# Systemic coordination of whole-body tissue remodeling in sea anemone local regeneration

**DOI:** 10.1101/2024.03.20.585927

**Authors:** Stephanie Cheung, Danila Bredikhin, Tobias Gerber, Petrus J. Steenbergen, Soham Basu, Richard Bailleul, Pauline Hansen, Alexandre Paix, Matthew A. Benton, Hendrik C. Korswagen, Detlev Arendt, Oliver Stegle, Aissam Ikmi

**Affiliations:** European Molecular Biology Laboratory (EMBL), Developmental Biology Unit, Heidelberg, Germany; European Molecular Biology Laboratory (EMBL), Genome Biology Unit, Heidelberg, Germany; Division of Computational Genomics and Systems Genetics, German Cancer Research Center (DKFZ), Heidelberg, Germany; Hubrecht Institute, Royal Netherlands Academy of Arts and Sciences and University Medical Center Utrecht, Utrecht, Netherlands; Faculty of Biosciences, Heidelberg University, Heidelberg, Germany; Wellcome Sanger Institute, Wellcome Genome Campus, Hinxton, United Kingdom

## Abstract

The complexity of regeneration extends beyond local wound responses (1,2), eliciting systemic processes that engage the entire organism. However, their functional relevance, and the spatial and temporal orchestration of the underlying molecular processes distant from the injury site remain unknown. Here, we demonstrate that local regeneration in the cnidarian *Nematostella vectensis* involves a systemic homeostatic response, leading to coordinated whole-body remodeling. Leveraging spatial transcriptomics, endogenous protein tagging, and live imaging, we comprehensively dissect this systemic response at the organismal scale. We identify proteolysis as a critical process driven by both local and systemic upregulation of metalloproteases. We show that metalloproteinase expression levels and activity scale with the extent of tissue loss, leading to proportional long-range movement of tissue and its associated extracellular matrix. Our findings illuminate the adaptive nature of the systematic response in regeneration. We propose that this integrated regenerative mechanism, shifting the system from a steady to a dynamic homeostatic state, allows the organism to cope with a wide range of injuries.

## Supplementary material for "Systemic coordination of whole-body tissue remodeling in sea anemone local regeneration": Table 2 (part 1 of 3)

### Sheet: 500HVG_Polyp3
gene_id	gene_name	gene_name_short	gene
NVEC200-012975.1	Svep1--Sushi, von Willebrand factor type A, EGF and pentraxin domain-containing protein 1 (Rattus norvegicus OX=10116)	Svep1	Svep1--NVEC200-012975.1
NVEC200-008583.1	SCUBE1--Signal peptide, CUB and EGF-like domain-containing protein 1 (Homo sapiens OX=9606)	SCUBE1	SCUBE1
NVEC200-014905.1	NVEC200-014905.1--Protein of unknown function	NVEC200-014905.1	NVEC200-014905.1
NVEC200-002278.1	NVEC200-002278.1--Similar to CUB and peptidase domain-containing protein 1 (Fragment) (Acropora millepora OX=45264)	NVEC200-002278.1	NVEC200-002278.1
NVEC200-008100.1	FBLN2--Fibulin-2 (Homo sapiens OX=9606)	FBLN2	FBLN2
NVEC200-011459.1	Tmprss9--Transmembrane protease serine 9 (Rattus norvegicus OX=10116)	Tmprss9	Tmprss9--NVEC200-011459.1
NVEC200-006803.1	Gm2a--Ganglioside GM2 activator (Mus musculus OX=10090)	Gm2a	Gm2a--NVEC200-006803.1
NVEC200-002427.1	ADGRG4--Adhesion G-protein coupled receptor G4 (Homo sapiens OX=9606)	ADGRG4	ADGRG4
NVEC200-006969.1	Ca2--Carbonic anhydrase 2 (Rattus norvegicus OX=10116)	Ca2	Ca2
NVEC200-002310.1	OVCH1--Ovochymase-1 (Homo sapiens OX=9606)	OVCH1	OVCH1
NVEC200-005841.1	Klkb1--Plasma kallikrein (Rattus norvegicus OX=10116)	Klkb1	Klkb1
NVEC200-011055.1	NVEC200-011055.1--Protein of unknown function	NVEC200-011055.1	NVEC200-011055.1
NVEC200-010050.1	NVEC200-010050.1--Protein of unknown function	NVEC200-010050.1	NVEC200-010050.1
NVEC200-002546.1	NVEC200-002546.1--Protein of unknown function	NVEC200-002546.1	NVEC200-002546.1
NVEC200-005435.1	Aebp1--Adipocyte enhancer-binding protein 1 (Rattus norvegicus OX=10116)	Aebp1	Aebp1
NVEC200-001576.1	MOXD1--DBH-like monooxygenase protein 1 (Gallus gallus OX=9031)	MOXD1	MOXD1--NVEC200-001576.1
NVEC200-011409.1	v1g163483--Inosine triphosphate pyrophosphatase (Nematostella vectensis OX=45351)	v1g163483	v1g163483
NVEC200-006366.1	NVEC200-006366.1--Protein of unknown function	NVEC200-006366.1	NVEC200-006366.1
NVEC200-001155.1	KCP--Kielin/chordin-like protein (Homo sapiens OX=9606)	KCP	KCP
NVEC200-005649.1	ADAM9--Disintegrin and metalloproteinase domain-containing protein 9 (Homo sapiens OX=9606)	ADAM9	ADAM9--NVEC200-005649.1
NVEC200-000819.1	NVEC200-000819.1--Protein of unknown function	NVEC200-000819.1	NVEC200-000819.1
NVEC200-006821.1	NVEC200-006821.1--Similar to Uncharacterized skeletal organic matrix protein 5 (Acropora millepora OX=45264)	NVEC200-006821.1	NVEC200-006821.1
NVEC200-009256.1	NVEC200-009256.1--Protein of unknown function	NVEC200-009256.1	NVEC200-009256.1
NVEC200-014285.1	NVEC200-014285.1--Protein of unknown function	NVEC200-014285.1	NVEC200-014285.1
NVEC200-001902.1	NVEC200-001902.1--Similar to Phospholipase A2 A2-actitoxin-Cgg2a (Condylactis gigantea OX=47073)	NVEC200-001902.1	NVEC200-001902.1
NVEC200-000278.1	ash3--Aerolysin (Aeromonas salmonicida OX=645)	ash3	ash3--NVEC200-000278.1
NVEC200-005456.1	CSRP2--Cysteine and glycine-rich protein 2 (Gallus gallus OX=9031)	CSRP2	CSRP2--NVEC200-005456.1
NVEC200-008580.1	CTSO--Cathepsin O (Homo sapiens OX=9606)	CTSO	CTSO
NVEC200-005067.1	NVEC200-005067.1--Protein of unknown function	NVEC200-005067.1	NVEC200-005067.1
NVEC200-009581.1	NVEC200-009581.1--Protein of unknown function	NVEC200-009581.1	NVEC200-009581.1
NVEC200-003469.1	NVEC200-003469.1--Protein of unknown function	NVEC200-003469.1	NVEC200-003469.1
NVEC200-008460.1	pitx2--Pituitary homeobox 2 (Xenopus laevis OX=8355)	pitx2	pitx2
NVEC200-001495.1	NVEC200-001495.1--Protein of unknown function	NVEC200-001495.1	NVEC200-001495.1
NVEC200-013984.1	NVEC200-013984.1--Protein of unknown function	NVEC200-013984.1	NVEC200-013984.1
NVEC200-006110.1	NVEC200-006110.1--Protein of unknown function	NVEC200-006110.1	NVEC200-006110.1
NVEC200-014221.1	NVEC200-014221.1--Protein of unknown function	NVEC200-014221.1	NVEC200-014221.1
NVEC200-001406.1	OIT3--Oncoprotein-induced transcript 3 protein (Homo sapiens OX=9606)	OIT3	OIT3--NVEC200-001406.1
NVEC200-013983.1	NVEC200-013983.1--Protein of unknown function	NVEC200-013983.1	NVEC200-013983.1
NVEC200-003998.1	NVEC200-003998.1--Protein of unknown function	NVEC200-003998.1	NVEC200-003998.1
NVEC200-008602.1	Dmbx1--Diencephalon/mesencephalon homeobox protein 1 (Mus musculus OX=10090)	Dmbx1	Dmbx1
NVEC200-008392.1	NVEC200-008392.1--Protein of unknown function	NVEC200-008392.1	NVEC200-008392.1
NVEC200-005512.1	Abhd15--Protein ABHD15 (Mus musculus OX=10090)	Abhd15	Abhd15
NVEC200-000193.1	Gsc--Homeobox protein goosecoid (Drosophila melanogaster OX=7227)	Gsc	Gsc
NVEC200-011740.1	NVEC200-011740.1--Protein of unknown function	NVEC200-011740.1	NVEC200-011740.1
NVEC200-003903.1	mutS--DNA mismatch repair protein MutS (Brucella suis biovar 1 (strain 1330) OX=204722)	mutS	mutS
NVEC200-003854.1	NVEC200-003854.1--Similar to Skeletal aspartic acid-rich protein 2 (Fragment) (Acropora millepora OX=45264)	NVEC200-003854.1	NVEC200-003854.1
NVEC200-014563.1	NVEC200-014563.1--Protein of unknown function	NVEC200-014563.1	NVEC200-014563.1
NVEC200-008562.1	Dram2--DNA damage-regulated autophagy modulator protein 2 (Mus musculus OX=10090)	Dram2	Dram2--NVEC200-008562.1
NVEC200-013243.1	znf703-b--Zinc finger protein 703-B (Xenopus laevis OX=8355)	znf703-b	znf703-b
NVEC200-011873.1	aguA--Putative agmatine deiminase (Shewanella frigidimarina (strain NCIMB 400) OX=318167)	aguA	aguA--NVEC200-011873.1
NVEC200-006602.1	NVEC200-006602.1--Protein of unknown function	NVEC200-006602.1	NVEC200-006602.1
NVEC200-007482.1	HSBP1--Heat shock factor-binding protein 1 (Homo sapiens OX=9606)	HSBP1	HSBP1
NVEC200-000801.1	Tppp2--Tubulin polymerization-promoting protein family member 2 (Mus musculus OX=10090)	Tppp2	Tppp2--NVEC200-000801.1
NVEC200-006422.1	Nkx3-2--Homeobox protein Nkx-3.2 (Mus musculus OX=10090)	Nkx3-2	Nkx3-2
NVEC200-005296.1	NVEC200-005296.1--Protein of unknown function	NVEC200-005296.1	NVEC200-005296.1
NVEC200-010954.1	tyr-3--Putative tyrosinase-like protein tyr-3 (Caenorhabditis elegans OX=6239)	tyr-3	tyr-3
NVEC200-013014.1	NVEC200-013014.1--Similar to Chymotrypsinogen A (Bos taurus OX=9913)	NVEC200-013014.1	NVEC200-013014.1
NVEC200-014002.1	PLG--Plasminogen (Fragment) (Canis lupus familiaris OX=9615)	PLG	PLG--NVEC200-014002.1
NVEC200-000092.1	Ihh--Indian hedgehog protein (Mus musculus OX=10090)	Ihh	Ihh
NVEC200-004059.1	DYNLRB1--Dynein light chain roadblock-type 1 (Homo sapiens OX=9606)	DYNLRB1	DYNLRB1
NVEC200-013206.1	NVEC200-013206.1--Protein of unknown function	NVEC200-013206.1	NVEC200-013206.1
NVEC200-008658.1	TIMP3--Metalloproteinase inhibitor 3 (Equus caballus OX=9796)	TIMP3	TIMP3--NVEC200-008658.1
NVEC200-006531.1	TMTC1--Protein O-mannosyl-transferase TMTC1 (Homo sapiens OX=9606)	TMTC1	TMTC1
NVEC200-013726.1	AQP4--Aquaporin-4 (Notomys alexis OX=184396)	AQP4	AQP4
NVEC200-011833.1	NVEC200-011833.1--Protein of unknown function	NVEC200-011833.1	NVEC200-011833.1
NVEC200-007904.1	nas-4--Zinc metalloproteinase nas-4 (Caenorhabditis elegans OX=6239)	nas-4	nas-4--NVEC200-007904.1
NVEC200-002302.1	NVEC200-002302.1--Protein of unknown function	NVEC200-002302.1	NVEC200-002302.1
NVEC200-012893.1	NVEC200-012893.1--Protein of unknown function	NVEC200-012893.1	NVEC200-012893.1
NVEC200-006052.1	NVEC200-006052.1--Similar to D(1)-like dopamine receptor (Oreochromis mossambicus OX=8127)	NVEC200-006052.1	NVEC200-006052.1
NVEC200-009878.1	rsph1--Radial spoke head 1 homolog (Cyprinus carpio OX=7962)	rsph1	rsph1--NVEC200-009878.1
NVEC200-000530.1	NVEC200-000530.1--Protein of unknown function	NVEC200-000530.1	NVEC200-000530.1
NVEC200-002968.1	Trpa1--Transient receptor potential cation channel subfamily A member 1 (Rattus norvegicus OX=10116)	Trpa1	Trpa1--NVEC200-002968.1
NVEC200-010882.1	NVEC200-010882.1--Protein of unknown function	NVEC200-010882.1	NVEC200-010882.1
NVEC200-005514.1	CHRNE--Acetylcholine receptor subunit epsilon (Homo sapiens OX=9606)	CHRNE	CHRNE
NVEC200-005929.1	NVEC200-005929.1--Protein of unknown function	NVEC200-005929.1	NVEC200-005929.1
NVEC200-003674.1	NVEC200-003674.1--Protein of unknown function	NVEC200-003674.1	NVEC200-003674.1
NVEC200-003672.1	NVEC200-003672.1--Protein of unknown function	NVEC200-003672.1	NVEC200-003672.1
NVEC200-014062.1	ADAMTS7--A disintegrin and metalloproteinase with thrombospondin motifs 7 (Homo sapiens OX=9606)	ADAMTS7	ADAMTS7
NVEC200-003642.1	Cpa2--Carboxypeptidase A2 (Rattus norvegicus OX=10116)	Cpa2	Cpa2--NVEC200-003642.1
NVEC200-003361.1	CPA4--Carboxypeptidase A4 (Homo sapiens OX=9606)	CPA4	CPA4--NVEC200-003361.1
NVEC200-011432.1	NVEC200-011432.1--Protein of unknown function	NVEC200-011432.1	NVEC200-011432.1
NVEC200-011466.1	CDA7--Chitin deacetylase 7 (Bombyx mori OX=7091)	CDA7	CDA7
NVEC200-006230.1	hhex--Hematopoietically-expressed homeobox protein hhex (Xenopus laevis OX=8355)	hhex	hhex
NVEC200-005046.1	NVEC200-005046.1--Protein of unknown function	NVEC200-005046.1	NVEC200-005046.1
NVEC200-011057.1	NVEC200-011057.1--Similar to L-rhamnose-binding lectin CSL3 (Oncorhynchus keta OX=8018)	NVEC200-011057.1	NVEC200-011057.1
NVEC200-002441.1	NVEC200-002441.1--Protein of unknown function	NVEC200-002441.1	NVEC200-002441.1
NVEC200-011925.1	DSCAM--Down syndrome cell adhesion molecule homolog (Gallus gallus OX=9031)	DSCAM	DSCAM
NVEC200-015133.1	NVEC200-015133.1--Similar to Phospholipase A2 A2-hormotoxin-Apt1a (Adamsia palliata OX=176095)	NVEC200-015133.1	NVEC200-015133.1
NVEC200-010633.1	NVEC200-010633.1--Protein of unknown function	NVEC200-010633.1	NVEC200-010633.1
NVEC200-000259.1	NVEC200-000259.1--Protein of unknown function	NVEC200-000259.1	NVEC200-000259.1
NVEC200-014017.1	CEP57--Centrosomal protein of 57 kDa (Bos taurus OX=9913)	CEP57	CEP57
NVEC200-001380.1	KIAA2012--Uncharacterized protein KIAA2012 (Homo sapiens OX=9606)	KIAA2012	KIAA2012--NVEC200-001380.1
NVEC200-001730.1	oxt--Xylosyltransferase oxt (Drosophila pseudoobscura pseudoobscura OX=46245)	oxt	oxt
NVEC200-008915.1	lgals3bpa--Galectin-3-binding protein A (Danio rerio OX=7955)	lgals3bpa	lgals3bpa
NVEC200-011105.1	CTRB1--Chymotrypsinogen 2 (Canis lupus familiaris OX=9615)	CTRB1	CTRB1--NVEC200-011105.1
NVEC200-001825.1	NVEC200-001825.1--Protein of unknown function	NVEC200-001825.1	NVEC200-001825.1
NVEC200-009896.1	NVEC200-009896.1--Similar to MAM and LDL-receptor class A domain-containing protein 1 (Fragment) (Acropora millepora OX=45264)	NVEC200-009896.1	NVEC200-009896.1
NVEC200-001722.1	MEP1B--Meprin A subunit beta (Homo sapiens OX=9606)	MEP1B	MEP1B--NVEC200-001722.1
NVEC200-002094.1	NVEC200-002094.1--Similar to MAM and LDL-receptor class A domain-containing protein 1 (Fragment) (Acropora millepora OX=45264)	NVEC200-002094.1	NVEC200-002094.1
NVEC200-005409.1	CTRB2--Chymotrypsinogen B2 (Homo sapiens OX=9606)	CTRB2	CTRB2--NVEC200-005409.1
NVEC200-014047.1	Mmp19--Matrix metalloproteinase-19 (Mus musculus OX=10090)	Mmp19	Mmp19
NVEC200-005257.1	NVEC200-005257.1--Protein of unknown function	NVEC200-005257.1	NVEC200-005257.1
NVEC200-011816.1	NVEC200-011816.1--Protein of unknown function	NVEC200-011816.1	NVEC200-011816.1
NVEC200-012025.1	NVEC200-012025.1--Similar to MAM and LDL-receptor class A domain-containing protein 2 (Fragment) (Acropora millepora OX=45264)	NVEC200-012025.1	NVEC200-012025.1
NVEC200-003004.1	CPA2--Carboxypeptidase A2 (Homo sapiens OX=9606)	CPA2	CPA2--NVEC200-003004.1
NVEC200-002718.1	nas-13--Zinc metalloproteinase nas-13 (Caenorhabditis elegans OX=6239)	nas-13	nas-13--NVEC200-002718.1
NVEC200-001237.1	cnpy4--Protein canopy 4 (Danio rerio OX=7955)	cnpy4	cnpy4
NVEC200-002970.1	NVEC200-002970.1--Similar to Equistatin (Actinia equina OX=6106)	NVEC200-002970.1	NVEC200-002970.1
NVEC200-014214.1	NVEC200-014214.1--Protein of unknown function	NVEC200-014214.1	NVEC200-014214.1
NVEC200-005215.1	NVEC200-005215.1--Protein of unknown function	NVEC200-005215.1	NVEC200-005215.1
NVEC200-001639.1	NVEC200-001639.1--Protein of unknown function	NVEC200-001639.1	NVEC200-001639.1
NVEC200-004587.1	NVEC200-004587.1--Protein of unknown function	NVEC200-004587.1	NVEC200-004587.1
NVEC200-011491.1	CTRC--Chymotrypsin-C (Bos taurus OX=9913)	CTRC	CTRC--NVEC200-011491.1
NVEC200-014003.1	NVEC200-014003.1--Protein of unknown function	NVEC200-014003.1	NVEC200-014003.1
NVEC200-010910.1	NVEC200-010910.1--Similar to CUB and peptidase domain-containing protein 1 (Fragment) (Acropora millepora OX=45264)	NVEC200-010910.1	NVEC200-010910.1
NVEC200-010264.1	NVEC200-010264.1--Protein of unknown function	NVEC200-010264.1	NVEC200-010264.1
NVEC200-002767.1	NVEC200-002767.1--Protein of unknown function	NVEC200-002767.1	NVEC200-002767.1
NVEC200-010265.1	LCP1--Digestive cysteine proteinase 1 (Homarus americanus OX=6706)	LCP1	LCP1--NVEC200-010265.1
NVEC200-011195.1	NVEC200-011195.1--Similar to Chymotrypsinogen B (Bos taurus OX=9913)	NVEC200-011195.1	NVEC200-011195.1
NVEC200-005726.1	NVEC200-005726.1--Protein of unknown function	NVEC200-005726.1	NVEC200-005726.1
NVEC200-008598.1	NVEC200-008598.1--Similar to 50 kDa hatching enzyme (Hemicentrotus pulcherrimus OX=7650)	NVEC200-008598.1	NVEC200-008598.1
NVEC200-011460.1	Ctrb1--Chymotrypsinogen B (Mus musculus OX=10090)	Ctrb1	Ctrb1
NVEC200-011036.1	NVEC200-011036.1--Similar to Chymotrypsin B (Gadus morhua OX=8049)	NVEC200-011036.1	NVEC200-011036.1
NVEC200-015111.1	NVEC200-015111.1--Similar to CUB and peptidase domain-containing protein 1 (Fragment) (Acropora millepora OX=45264)	NVEC200-015111.1	NVEC200-015111.1
NVEC200-002032.1	NVEC200-002032.1--Similar to Chymotrypsinogen B (Bos taurus OX=9913)	NVEC200-002032.1	NVEC200-002032.1
NVEC200-003858.1	NVEC200-003858.1--Similar to Hatching enzyme (Paracentrotus lividus OX=7656)	NVEC200-003858.1	NVEC200-003858.1
NVEC200-014559.1	NVEC200-014559.1--Protein of unknown function	NVEC200-014559.1	NVEC200-014559.1
NVEC200-014806.1	NVEC200-014806.1--Protein of unknown function	NVEC200-014806.1	NVEC200-014806.1
NVEC200-011690.1	nas-14--Zinc metalloproteinase nas-14 (Caenorhabditis elegans OX=6239)	nas-14	nas-14
NVEC200-014213.1	NVEC200-014213.1--Protein of unknown function	NVEC200-014213.1	NVEC200-014213.1
NVEC200-002720.1	NVEC200-002720.1--Similar to CUB and peptidase domain-containing protein 1 (Fragment) (Acropora millepora OX=45264)	NVEC200-002720.1	NVEC200-002720.1
NVEC200-003662.1	NVEC200-003662.1--Protein of unknown function	NVEC200-003662.1	NVEC200-003662.1
NVEC200-003659.1	NVEC200-003659.1--Protein of unknown function	NVEC200-003659.1	NVEC200-003659.1
NVEC200-008485.1	NVEC200-008485.1--Protein of unknown function	NVEC200-008485.1	NVEC200-008485.1
NVEC200-009075.1	map11--Microtubule-associated protein 11 (Danio rerio OX=7955)	map11	map11
NVEC200-001456.1	NVEC200-001456.1--Protein of unknown function	NVEC200-001456.1	NVEC200-001456.1
NVEC200-006970.1	CHIT1--Chitotriosidase-1 (Homo sapiens OX=9606)	CHIT1	CHIT1--NVEC200-006970.1
NVEC200-001646.1	CHT3--Chitinase 3 (Candida albicans (strain SC5314 / ATCC MYA-2876) OX=237561)	CHT3	CHT3--NVEC200-001646.1
NVEC200-013091.1	NVEC200-013091.1--Protein of unknown function	NVEC200-013091.1	NVEC200-013091.1
NVEC200-007846.1	Lrp1--Prolow-density lipoprotein receptor-related protein 1 (Rattus norvegicus OX=10116)	Lrp1	Lrp1
NVEC200-002479.1	NVEC200-002479.1--Protein of unknown function	NVEC200-002479.1	NVEC200-002479.1
NVEC200-009313.1	NVEC200-009313.1--Protein of unknown function	NVEC200-009313.1	NVEC200-009313.1
NVEC200-002870.1	piwil2--Piwi-like protein 2 (Danio rerio OX=7955)	piwil2	piwil2
NVEC200-009537.1	CCDC84--Coiled-coil domain-containing protein 84 (Homo sapiens OX=9606)	CCDC84	CCDC84
NVEC200-004815.1	NVEC200-004815.1--Similar to Ectin (Fragment) (Acropora millepora OX=45264)	NVEC200-004815.1	NVEC200-004815.1
NVEC200-007322.1	ism1--Isthmin-1 (Danio rerio OX=7955)	ism1	ism1
NVEC200-007999.1	NVEC200-007999.1--Similar to Ectin (Fragment) (Acropora millepora OX=45264)	NVEC200-007999.1	NVEC200-007999.1
NVEC200-003388.1	NVEC200-003388.1--Similar to 50 kDa hatching enzyme (Hemicentrotus pulcherrimus OX=7650)	NVEC200-003388.1	NVEC200-003388.1
NVEC200-000547.1	aguA--Agmatine deiminase (Pseudomonas aeruginosa (strain LESB58) OX=557722)	aguA	aguA--NVEC200-000547.1
NVEC200-002307.1	NVEC200-002307.1--Similar to CUB and peptidase domain-containing protein 1 (Fragment) (Acropora millepora OX=45264)	NVEC200-002307.1	NVEC200-002307.1
NVEC200-005216.1	PRY2--Protein PRY2 (Saccharomyces cerevisiae (strain ATCC 204508 / S288c) OX=559292)	PRY2	PRY2
NVEC200-014929.1	NVEC200-014929.1--Protein of unknown function	NVEC200-014929.1	NVEC200-014929.1
NVEC200-010517.1	NVEC200-010517.1--Protein of unknown function	NVEC200-010517.1	NVEC200-010517.1
NVEC200-011426.1	NVEC200-011426.1--Protein of unknown function	NVEC200-011426.1	NVEC200-011426.1
NVEC200-011632.1	NVEC200-011632.1--Protein of unknown function	NVEC200-011632.1	NVEC200-011632.1
NVEC200-005947.1	lce--Low choriolytic enzyme (Oryzias latipes OX=8090)	lce	lce
NVEC200-000035.1	CKB--Creatine kinase B-type (Canis lupus familiaris OX=9615)	CKB	CKB--NVEC200-000035.1
NVEC200-014423.1	bpaC--Autotransporter adhesin BpaC (Burkholderia pseudomallei (strain 1026b) OX=884204)	bpaC	bpaC
NVEC200-014870.1	CYP4C21--Cytochrome P450 4c21 (Blattella germanica OX=6973)	CYP4C21	CYP4C21
NVEC200-004353.1	NVEC200-004353.1--Protein of unknown function	NVEC200-004353.1	NVEC200-004353.1
NVEC200-006819.1	NVEC200-006819.1--Similar to Elastase-1 (Salmo salar OX=8030)	NVEC200-006819.1	NVEC200-006819.1
NVEC200-002972.1	NVEC200-002972.1--Protein of unknown function	NVEC200-002972.1	NVEC200-002972.1
NVEC200-006328.1	NVEC200-006328.1--Protein of unknown function	NVEC200-006328.1	NVEC200-006328.1
NVEC200-006434.1	NVEC200-006434.1--Similar to Serine protease inhibitor dipetalogastin (Fragment) (Dipetalogaster maximus OX=72496)	NVEC200-006434.1	NVEC200-006434.1
NVEC200-010997.1	Dmbt1--Deleted in malignant brain tumors 1 protein (Mus musculus OX=10090)	Dmbt1	Dmbt1--NVEC200-010997.1
NVEC200-008155.1	NVEC200-008155.1--Protein of unknown function	NVEC200-008155.1	NVEC200-008155.1
NVEC200-013172.1	Tspear--Thrombospondin-type laminin G domain and EAR repeat-containing protein (Mus musculus OX=10090)	Tspear	Tspear
NVEC200-012949.1	NVEC200-012949.1--Protein of unknown function	NVEC200-012949.1	NVEC200-012949.1
NVEC200-013425.1	NVEC200-013425.1--Protein of unknown function	NVEC200-013425.1	NVEC200-013425.1
NVEC200-013568.1	NVEC200-013568.1--Protein of unknown function	NVEC200-013568.1	NVEC200-013568.1
NVEC200-012905.1	NVEC200-012905.1--Protein of unknown function	NVEC200-012905.1	NVEC200-012905.1
NVEC200-013567.1	Rv1771--L-gulono-1,4-lactone dehydrogenase (Mycobacterium tuberculosis (strain ATCC 25618 / H37Rv) OX=83332)	Rv1771	Rv1771
NVEC200-008035.1	NVEC200-008035.1--Protein of unknown function	NVEC200-008035.1	NVEC200-008035.1
NVEC200-011768.1	Alox5--Polyunsaturated fatty acid 5-lipoxygenase (Rattus norvegicus OX=10116)	Alox5	Alox5
NVEC200-010894.1	NVEC200-010894.1--Protein of unknown function	NVEC200-010894.1	NVEC200-010894.1
NVEC200-005341.1	SPAN--Protein SpAN (Strongylocentrotus purpuratus OX=7668)	SPAN	SPAN--NVEC200-005341.1
NVEC200-000008.1	TBXT--T-box transcription factor T homolog 1 (Branchiostoma floridae OX=7739)	TBXT	TBXT
NVEC200-008867.1	arx--Aristaless-related homeobox protein (Danio rerio OX=7955)	arx	arx--NVEC200-008867.1
NVEC200-010164.1	NVEC200-010164.1--Protein of unknown function	NVEC200-010164.1	NVEC200-010164.1
NVEC200-005713.1	tnaA--Tryptophanase (Salinibacter ruber (strain DSM 13855 / M31) OX=309807)	tnaA	tnaA
NVEC200-003686.1	Adam12--Disintegrin and metalloproteinase domain-containing protein 12 (Mus musculus OX=10090)	Adam12	Adam12--NVEC200-003686.1
NVEC200-007014.1	NVEC200-007014.1--Protein of unknown function	NVEC200-007014.1	NVEC200-007014.1
NVEC200-009796.1	Plscr3--Phospholipid scramblase 3 (Rattus norvegicus OX=10116)	Plscr3	Plscr3
NVEC200-008022.1	WNT16--Protein Wnt-16 (Bos taurus OX=9913)	WNT16	WNT16
NVEC200-010335.1	NVEC200-010335.1--Protein of unknown function	NVEC200-010335.1	NVEC200-010335.1
NVEC200-004258.1	NVEC200-004258.1--Protein of unknown function	NVEC200-004258.1	NVEC200-004258.1
NVEC200-010364.1	NVEC200-010364.1--Protein of unknown function	NVEC200-010364.1	NVEC200-010364.1
NVEC200-014424.1	COL12A1--Collagen alpha-1(XII) chain (Gallus gallus OX=9031)	COL12A1	COL12A1--NVEC200-014424.1
NVEC200-015102.1	NVEC200-015102.1--Protein of unknown function	NVEC200-015102.1	NVEC200-015102.1
NVEC200-013452.1	Cyp4v2--Cytochrome P450 4V2 (Mus musculus OX=10090)	Cyp4v2	Cyp4v2--NVEC200-013452.1
NVEC200-015214.1	MIMI-R521--Probable ubiquitin-conjugating enzyme E2 R521 (Acanthamoeba polyphaga mimivirus OX=212035)	MIMI-R521	MIMI-R521
NVEC200-005647.1	ft--Cadherin-related tumor suppressor (Drosophila melanogaster OX=7227)	ft	ft--NVEC200-005647.1
NVEC200-002611.1	NVEC200-002611.1--Protein of unknown function	NVEC200-002611.1	NVEC200-002611.1
NVEC200-001009.1	Rpt6--26S proteasome regulatory subunit 8 (Drosophila melanogaster OX=7227)	Rpt6	Rpt6
NVEC200-004176.1	Nckipsd--NCK-interacting protein with SH3 domain (Mus musculus OX=10090)	Nckipsd	Nckipsd
NVEC200-014122.1	MRPS15--28S ribosomal protein S15, mitochondrial (Bos taurus OX=9913)	MRPS15	MRPS15--NVEC200-014122.1
NVEC200-003951.1	OSBPL9--Oxysterol-binding protein-related protein 9 (Pongo abelii OX=9601)	OSBPL9	OSBPL9
NVEC200-013623.1	PAQR4--Progestin and adipoQ receptor family member 4 (Homo sapiens OX=9606)	PAQR4	PAQR4
NVEC200-007859.1	HMMR--Hyaluronan mediated motility receptor (Homo sapiens OX=9606)	HMMR	HMMR
NVEC200-000296.1	NVEC200-000296.1--Similar to LWamide neuropeptides (Hydractinia echinata OX=35630)	NVEC200-000296.1	NVEC200-000296.1
NVEC200-010808.1	NVEC200-010808.1--Protein of unknown function	NVEC200-010808.1	NVEC200-010808.1
NVEC200-006915.1	NVEC200-006915.1--Similar to Soma ferritin (Lymnaea stagnalis OX=6523)	NVEC200-006915.1	NVEC200-006915.1
NVEC200-006424.1	MSX2--Homeobox protein MSX-2 (Gallus gallus OX=9031)	MSX2	MSX2
NVEC200-010860.1	LAF3--Protein LONG AFTER FAR-RED 3 (Arabidopsis thaliana OX=3702)	LAF3	LAF3--NVEC200-010860.1
NVEC200-000187.1	SP5--Transcription factor Sp5 (Homo sapiens OX=9606)	SP5	SP5
NVEC200-004819.1	tfap2d--Transcription factor AP-2-delta (Danio rerio OX=7955)	tfap2d	tfap2d
NVEC200-014371.1	Tpm4--Tropomyosin alpha-4 chain (Mus musculus OX=10090)	Tpm4	Tpm4
NVEC200-007066.1	CAM--Calmodulin (Paramecium tetraurelia OX=5888)	CAM	CAM
NVEC200-005923.1	NVEC200-005923.1--Similar to Arginine kinase (Anthopleura japonica OX=67755)	NVEC200-005923.1	NVEC200-005923.1
NVEC200-006580.1	NVEC200-006580.1--Protein of unknown function	NVEC200-006580.1	NVEC200-006580.1
NVEC200-015344.1	ATPASE6--ATP synthase subunit a (Metridium senile OX=6116)	ATPASE6	ATPASE6
NVEC200-002881.1	NVEC200-002881.1--Protein of unknown function	NVEC200-002881.1	NVEC200-002881.1
NVEC200-002735.1	NVEC200-002735.1--Protein of unknown function	NVEC200-002735.1	NVEC200-002735.1
NVEC200-001901.1	NVEC200-001901.1--Protein of unknown function	NVEC200-001901.1	NVEC200-001901.1
NVEC200-010659.1	prpf4B--Serine/threonine-protein kinase prpf4B (Dictyostelium discoideum OX=44689)	prpf4B	prpf4B
NVEC200-010294.1	NVEC200-010294.1--Protein of unknown function	NVEC200-010294.1	NVEC200-010294.1
NVEC200-011152.1	ZNF227--Zinc finger protein 227 (Homo sapiens OX=9606)	ZNF227	ZNF227
NVEC200-005562.1	NVEC200-005562.1--Protein of unknown function	NVEC200-005562.1	NVEC200-005562.1
NVEC200-006479.1	NVEC200-006479.1--Protein of unknown function	NVEC200-006479.1	NVEC200-006479.1
NVEC200-010612.1	NVEC200-010612.1--Similar to L-rhamnose-binding lectin SML (Scomberomorus niphonius OX=321164)	NVEC200-010612.1	NVEC200-010612.1
NVEC200-001194.1	NVEC200-001194.1--Protein of unknown function	NVEC200-001194.1	NVEC200-001194.1
NVEC200-008266.1	NVEC200-008266.1--Protein of unknown function	NVEC200-008266.1	NVEC200-008266.1
NVEC200-000772.1	NVEC200-000772.1--Protein of unknown function	NVEC200-000772.1	NVEC200-000772.1
NVEC200-001912.1	NVEC200-001912.1--Protein of unknown function	NVEC200-001912.1	NVEC200-001912.1
NVEC200-004893.1	Adgrd1--Adhesion G-protein coupled receptor D1 (Mus musculus OX=10090)	Adgrd1	Adgrd1
NVEC200-000747.1	NVEC200-000747.1--Protein of unknown function	NVEC200-000747.1	NVEC200-000747.1
NVEC200-002417.1	TMEM222--Transmembrane protein 222 (Homo sapiens OX=9606)	TMEM222	TMEM222
NVEC200-005561.1	Clec9a--C-type lectin domain family 9 member A (Mus musculus OX=10090)	Clec9a	Clec9a
NVEC200-009084.1	NVEC200-009084.1--Protein of unknown function	NVEC200-009084.1	NVEC200-009084.1
NVEC200-014697.1	NVEC200-014697.1--Protein of unknown function	NVEC200-014697.1	NVEC200-014697.1
NVEC200-011663.1	Ano8--Anoctamin-8 (Mus musculus OX=10090)	Ano8	Ano8
NVEC200-005564.1	NVEC200-005564.1--Protein of unknown function	NVEC200-005564.1	NVEC200-005564.1
NVEC200-008941.1	NCAN--Neurocan core protein (Pan troglodytes OX=9598)	NCAN	NCAN--NVEC200-008941.1
NVEC200-015184.1	BCAN--Brevican core protein (Homo sapiens OX=9606)	BCAN	BCAN--NVEC200-015184.1
NVEC200-002120.1	NVEC200-002120.1--Protein of unknown function	NVEC200-002120.1	NVEC200-002120.1
NVEC200-001363.1	otx1b--Homeobox protein OTX1 B (Danio rerio OX=7955)	otx1b	otx1b
NVEC200-010945.1	NVEC200-010945.1--Protein of unknown function	NVEC200-010945.1	NVEC200-010945.1
NVEC200-012327.1	Mctp1--Multiple C2 and transmembrane domain-containing protein 1 (Rattus norvegicus OX=10116)	Mctp1	Mctp1
NVEC200-010245.1	NVEC200-010245.1--Protein of unknown function	NVEC200-010245.1	NVEC200-010245.1
NVEC200-015164.1	NVEC200-015164.1--Protein of unknown function	NVEC200-015164.1	NVEC200-015164.1
NVEC200-013351.1	NVEC200-013351.1--Similar to Acyl-CoA desaturase (Cyprinus carpio OX=7962)	NVEC200-013351.1	NVEC200-013351.1
NVEC200-010185.1	NVEC200-010185.1--Protein of unknown function	NVEC200-010185.1	NVEC200-010185.1
NVEC200-006391.1	NKX6-2--Homeobox protein Nkx-6.2 (Homo sapiens OX=9606)	NKX6-2	NKX6-2
NVEC200-006163.1	HSPA12A--Heat shock 70 kDa protein 12A (Homo sapiens OX=9606)	HSPA12A	HSPA12A
NVEC200-012562.1	NVEC200-012562.1--Protein of unknown function	NVEC200-012562.1	NVEC200-012562.1
NVEC200-013957.1	nup42--Nucleoporin NUP42 (Danio rerio OX=7955)	nup42	nup42
NVEC200-013268.1	kcnk9--Potassium channel subfamily K member 9 (Xenopus laevis OX=8355)	kcnk9	kcnk9
NVEC200-011198.1	NVEC200-011198.1--Protein of unknown function	NVEC200-011198.1	NVEC200-011198.1
NVEC200-002680.1	birc7-b--Baculoviral IAP repeat-containing protein 7-B (Xenopus laevis OX=8355)	birc7-b	birc7-b
NVEC200-012175.1	CHRNA9--Neuronal acetylcholine receptor subunit alpha-9 (Homo sapiens OX=9606)	CHRNA9	CHRNA9--NVEC200-012175.1
NVEC200-001651.1	NVEC200-001651.1--Protein of unknown function	NVEC200-001651.1	NVEC200-001651.1
NVEC200-001313.1	NVEC200-001313.1--Protein of unknown function	NVEC200-001313.1	NVEC200-001313.1
NVEC200-005811.1	NVEC200-005811.1--Protein of unknown function	NVEC200-005811.1	NVEC200-005811.1
NVEC200-015039.1	Fstl4--Follistatin-related protein 4 (Mus musculus OX=10090)	Fstl4	Fstl4
NVEC200-000292.1	Mfsd6--Major facilitator superfamily domain-containing protein 6 (Mus musculus OX=10090)	Mfsd6	Mfsd6--NVEC200-000292.1
NVEC200-014537.1	NVEC200-014537.1--Protein of unknown function	NVEC200-014537.1	NVEC200-014537.1
NVEC200-003348.1	NVEC200-003348.1--Protein of unknown function	NVEC200-003348.1	NVEC200-003348.1
NVEC200-001196.1	NVEC200-001196.1--Protein of unknown function	NVEC200-001196.1	NVEC200-001196.1
NVEC200-000774.1	NVEC200-000774.1--Protein of unknown function	NVEC200-000774.1	NVEC200-000774.1
NVEC200-014210.1	Vit--Vitrin (Mus musculus OX=10090)	Vit	Vit
NVEC200-010801.1	NVEC200-010801.1--Protein of unknown function	NVEC200-010801.1	NVEC200-010801.1
NVEC200-001299.1	NVEC200-001299.1--Protein of unknown function	NVEC200-001299.1	NVEC200-001299.1
NVEC200-000771.1	NVEC200-000771.1--Protein of unknown function	NVEC200-000771.1	NVEC200-000771.1
NVEC200-000758.1	COL17A1--Collagen alpha-1(XVII) chain (Canis lupus familiaris OX=9615)	COL17A1	COL17A1
NVEC200-000709.1	NVEC200-000709.1--Protein of unknown function	NVEC200-000709.1	NVEC200-000709.1
NVEC200-001253.1	C1qb--Complement C1q subcomponent subunit B (Rattus norvegicus OX=10116)	C1qb	C1qb
NVEC200-000708.1	NVEC200-000708.1--Protein of unknown function	NVEC200-000708.1	NVEC200-000708.1
NVEC200-012035.1	Ppib--Peptidyl-prolyl cis-trans isomerase B (Rattus norvegicus OX=10116)	Ppib	Ppib--NVEC200-012035.1
NVEC200-007657.1	Gpx5--Epididymal secretory glutathione peroxidase (Rattus norvegicus OX=10116)	Gpx5	Gpx5
NVEC200-000049.1	NVEC200-000049.1--Protein of unknown function	NVEC200-000049.1	NVEC200-000049.1
NVEC200-007443.1	NEFH--Neurofilament heavy polypeptide (Homo sapiens OX=9606)	NEFH	NEFH
NVEC200-001192.1	NVEC200-001192.1--Protein of unknown function	NVEC200-001192.1	NVEC200-001192.1
NVEC200-006341.1	BCAN--Brevican core protein (Bos taurus OX=9913)	BCAN	BCAN--NVEC200-006341.1
NVEC200-014827.1	NVEC200-014827.1--Protein of unknown function	NVEC200-014827.1	NVEC200-014827.1
NVEC200-015181.1	NVEC200-015181.1--Similar to Type-2 ice-structuring protein (Brachyopsis segaliensis OX=1633465)	NVEC200-015181.1	NVEC200-015181.1
NVEC200-012647.1	NVEC200-012647.1--Protein of unknown function	NVEC200-012647.1	NVEC200-012647.1
NVEC200-011372.1	NVEC200-011372.1--Protein of unknown function	NVEC200-011372.1	NVEC200-011372.1
NVEC200-010917.1	NVEC200-010917.1--Protein of unknown function	NVEC200-010917.1	NVEC200-010917.1
NVEC200-005339.1	NVEC200-005339.1--Protein of unknown function	NVEC200-005339.1	NVEC200-005339.1
NVEC200-005559.1	NVEC200-005559.1--Protein of unknown function	NVEC200-005559.1	NVEC200-005559.1
NVEC200-014829.1	NVEC200-014829.1--Protein of unknown function	NVEC200-014829.1	NVEC200-014829.1
NVEC200-002626.1	NVEC200-002626.1--Protein of unknown function	NVEC200-002626.1	NVEC200-002626.1
NVEC200-005558.1	NVEC200-005558.1--Protein of unknown function	NVEC200-005558.1	NVEC200-005558.1
NVEC200-006435.1	NVEC200-006435.1--Protein of unknown function	NVEC200-006435.1	NVEC200-006435.1
NVEC200-000773.1	NVEC200-000773.1--Protein of unknown function	NVEC200-000773.1	NVEC200-000773.1
NVEC200-000040.1	NVEC200-000040.1--Protein of unknown function	NVEC200-000040.1	NVEC200-000040.1
NVEC200-002119.1	NVEC200-002119.1--Protein of unknown function	NVEC200-002119.1	NVEC200-002119.1
NVEC200-001519.1	NVEC200-001519.1--Protein of unknown function	NVEC200-001519.1	NVEC200-001519.1
NVEC200-010608.1	Msr1--Macrophage scavenger receptor types I and II (Mus musculus OX=10090)	Msr1	Msr1--NVEC200-010608.1
NVEC200-011809.1	NVEC200-011809.1--Protein of unknown function	NVEC200-011809.1	NVEC200-011809.1
NVEC200-014705.1	NVEC200-014705.1--Protein of unknown function	NVEC200-014705.1	NVEC200-014705.1
NVEC200-014892.1	NVEC200-014892.1--Protein of unknown function	NVEC200-014892.1	NVEC200-014892.1
NVEC200-014776.1	NVEC200-014776.1--Protein of unknown function	NVEC200-014776.1	NVEC200-014776.1
NVEC200-015153.1	NVEC200-015153.1--Protein of unknown function	NVEC200-015153.1	NVEC200-015153.1
NVEC200-000710.1	NVEC200-000710.1--Protein of unknown function	NVEC200-000710.1	NVEC200-000710.1
NVEC200-014831.1	NVEC200-014831.1--Protein of unknown function	NVEC200-014831.1	NVEC200-014831.1
NVEC200-014828.1	NVEC200-014828.1--Protein of unknown function	NVEC200-014828.1	NVEC200-014828.1
NVEC200-005538.1	NVEC200-005538.1--Protein of unknown function	NVEC200-005538.1	NVEC200-005538.1
NVEC200-009437.1	NVEC200-009437.1--Protein of unknown function	NVEC200-009437.1	NVEC200-009437.1
NVEC200-001358.1	NVEC200-001358.1--Protein of unknown function	NVEC200-001358.1	NVEC200-001358.1
NVEC200-001193.1	NVEC200-001193.1--Protein of unknown function	NVEC200-001193.1	NVEC200-001193.1
NVEC200-001207.1	NVEC200-001207.1--Protein of unknown function	NVEC200-001207.1	NVEC200-001207.1
NVEC200-012645.1	NVEC200-012645.1--Protein of unknown function	NVEC200-012645.1	NVEC200-012645.1
NVEC200-007444.1	NVEC200-007444.1--Protein of unknown function	NVEC200-007444.1	NVEC200-007444.1
NVEC200-015003.1	NVEC200-015003.1--Protein of unknown function	NVEC200-015003.1	NVEC200-015003.1
NVEC200-000759.1	NEMP1--Nuclear envelope integral membrane protein 1 (Bos taurus OX=9913)	NEMP1	NEMP1
NVEC200-006569.1	NVEC200-006569.1--Protein of unknown function	NVEC200-006569.1	NVEC200-006569.1
NVEC200-000711.1	NVEC200-000711.1--Protein of unknown function	NVEC200-000711.1	NVEC200-000711.1
NVEC200-005012.1	NVEC200-005012.1--Protein of unknown function	NVEC200-005012.1	NVEC200-005012.1
NVEC200-013954.1	pax2a--Paired box protein Pax-2a (Danio rerio OX=7955)	pax2a	pax2a
NVEC200-006081.1	Supt7l--STAGA complex 65 subunit gamma (Mus musculus OX=10090)	Supt7l	Supt7l
NVEC200-006088.1	Glrb--Glycine receptor subunit beta (Mus musculus OX=10090)	Glrb	Glrb
NVEC200-001298.1	NVEC200-001298.1--Protein of unknown function	NVEC200-001298.1	NVEC200-001298.1
NVEC200-013835.1	GRIK3--Glutamate receptor ionotropic, kainate 3 (Homo sapiens OX=9606)	GRIK3	GRIK3
NVEC200-014954.1	NVEC200-014954.1--Protein of unknown function	NVEC200-014954.1	NVEC200-014954.1
NVEC200-009064.1	NCAM2--Neural cell adhesion molecule 2 (Homo sapiens OX=9606)	NCAM2	NCAM2
NVEC200-010058.1	TBB--Tubulin beta chain (Onchocerca gibsoni OX=6284)	TBB	TBB
NVEC200-009923.1	SLC6A19--Sodium-dependent neutral amino acid transporter B(0)AT1 (Pongo abelii OX=9601)	SLC6A19	SLC6A19
NVEC200-006683.1	NRP2--Neuropilin-2 (Homo sapiens OX=9606)	NRP2	NRP2--NVEC200-006683.1
NVEC200-011834.1	SLC8A3--Sodium/calcium exchanger 3 (Homo sapiens OX=9606)	SLC8A3	SLC8A3
NVEC200-000851.1	KCNA10--Potassium voltage-gated channel subfamily A member 10 (Gallus gallus OX=9031)	KCNA10	KCNA10--NVEC200-000851.1
NVEC200-012787.1	NVEC200-012787.1--Protein of unknown function	NVEC200-012787.1	NVEC200-012787.1
NVEC200-007407.1	CAM53--Calmodulin-related protein (Petunia hybrida OX=4102)	CAM53	CAM53
NVEC200-013593.1	NVEC200-013593.1--Similar to Tubulin alpha-1 chain (Paracentrotus lividus OX=7656)	NVEC200-013593.1	NVEC200-013593.1
NVEC200-011922.1	asic1--Acid-sensing ion channel 1 (Opsanus tau OX=8068)	asic1	asic1
NVEC200-011585.1	marchf5--E3 ubiquitin-protein ligase MARCHF5 (Danio rerio OX=7955)	marchf5	marchf5
NVEC200-012688.1	Cntnap2--Contactin-associated protein-like 2 (Mus musculus OX=10090)	Cntnap2	Cntnap2
NVEC200-002963.1	Taar7d--Trace amine-associated receptor 7d (Rattus norvegicus OX=10116)	Taar7d	Taar7d--NVEC200-002963.1
NVEC200-007143.1	NVEC200-007143.1--Protein of unknown function	NVEC200-007143.1	NVEC200-007143.1
NVEC200-015113.1	CHRNA7--Neuronal acetylcholine receptor subunit alpha-7 (Macaca mulatta OX=9544)	CHRNA7	CHRNA7--NVEC200-015113.1
NVEC200-014541.1	Sh--Potassium voltage-gated channel protein Shaker (Drosophila melanogaster OX=7227)	Sh	Sh--NVEC200-014541.1
NVEC200-007530.1	Scn11a--Sodium channel protein type 11 subunit alpha (Mus musculus OX=10090)	Scn11a	Scn11a
NVEC200-006239.1	KCND2--Potassium voltage-gated channel subfamily D member 2 (Mustela putorius furo OX=9669)	KCND2	KCND2--NVEC200-006239.1
NVEC200-002630.1	Adgrl1--Adhesion G protein-coupled receptor L1 (Mus musculus OX=10090)	Adgrl1	Adgrl1--NVEC200-002630.1
NVEC200-002522.1	Plch2--1-phosphatidylinositol 4,5-bisphosphate phosphodiesterase eta-2 (Mus musculus OX=10090)	Plch2	Plch2
NVEC200-000731.1	VCAN--Versican core protein (Bos taurus OX=9913)	VCAN	VCAN--NVEC200-000731.1
NVEC200-000115.1	NVEC200-000115.1--Protein of unknown function	NVEC200-000115.1	NVEC200-000115.1
NVEC200-009072.1	TEKT1--Tektin-1 (Canis lupus familiaris OX=9615)	TEKT1	TEKT1
NVEC200-009768.1	wnt4a--Protein Wnt-4a (Danio rerio OX=7955)	wnt4a	wnt4a
NVEC200-002964.1	NVEC200-002964.1--Protein of unknown function	NVEC200-002964.1	NVEC200-002964.1
NVEC200-008434.1	NVEC200-008434.1--Similar to MAM and LDL-receptor class A domain-containing protein 2 (Fragment) (Acropora millepora OX=45264)	NVEC200-008434.1	NVEC200-008434.1
NVEC200-011874.1	NVEC200-011874.1--Protein of unknown function	NVEC200-011874.1	NVEC200-011874.1
NVEC200-003266.1	Ptprq--Phosphatidylinositol phosphatase PTPRQ (Mus musculus OX=10090)	Ptprq	Ptprq--NVEC200-003266.1
NVEC200-014778.1	NVEC200-014778.1--Similar to Uncharacterized skeletal organic matrix protein 5 (Acropora millepora OX=45264)	NVEC200-014778.1	NVEC200-014778.1
NVEC200-003635.1	NVEC200-003635.1--Protein of unknown function	NVEC200-003635.1	NVEC200-003635.1
NVEC200-007938.1	Gsx1--GS homeobox 1 (Mus musculus OX=10090)	Gsx1	Gsx1
NVEC200-006310.1	Fezf2--Fez family zinc finger protein 2 (Mus musculus OX=10090)	Fezf2	Fezf2
NVEC200-011505.1	NVEC200-011505.1--Protein of unknown function	NVEC200-011505.1	NVEC200-011505.1
NVEC200-011506.1	NVEC200-011506.1--Protein of unknown function	NVEC200-011506.1	NVEC200-011506.1
NVEC200-014111.1	FGF2--Fibroblast growth factor 2 (Monodelphis domestica OX=13616)	FGF2	FGF2
NVEC200-013676.1	NVEC200-013676.1--Protein of unknown function	NVEC200-013676.1	NVEC200-013676.1
NVEC200-006152.1	Kcna1--Potassium voltage-gated channel subfamily A member 1 (Rattus norvegicus OX=10116)	Kcna1	Kcna1
NVEC200-011795.1	NVEC200-011795.1--Protein of unknown function	NVEC200-011795.1	NVEC200-011795.1
NVEC200-004119.1	NVEC200-004119.1--Protein of unknown function	NVEC200-004119.1	NVEC200-004119.1
NVEC200-009518.1	LAMA2--Laminin subunit alpha-2 (Homo sapiens OX=9606)	LAMA2	LAMA2--NVEC200-009518.1
NVEC200-002388.1	Foxl2--Forkhead box protein L2 (Mus musculus OX=10090)	Foxl2	Foxl2
NVEC200-000574.1	TUBA1D--Tubulin alpha-1D chain (Bos taurus OX=9913)	TUBA1D	TUBA1D
NVEC200-006121.1	NVEC200-006121.1--Protein of unknown function	NVEC200-006121.1	NVEC200-006121.1
NVEC200-001965.1	NVEC200-001965.1--Protein of unknown function	NVEC200-001965.1	NVEC200-001965.1
NVEC200-003094.1	NVEC200-003094.1--Protein of unknown function	NVEC200-003094.1	NVEC200-003094.1
NVEC200-014077.1	PAAF1--Proteasomal ATPase-associated factor 1 (Gallus gallus OX=9031)	PAAF1	PAAF1
NVEC200-003648.1	Gabra5--Gamma-aminobutyric acid receptor subunit alpha-5 (Mus musculus OX=10090)	Gabra5	Gabra5
NVEC200-002556.1	NVEC200-002556.1--Protein of unknown function	NVEC200-002556.1	NVEC200-002556.1
NVEC200-006089.1	Gabrb2--Gamma-aminobutyric acid receptor subunit beta-2 (Rattus norvegicus OX=10116)	Gabrb2	Gabrb2
NVEC200-008546.1	NVEC200-008546.1--Protein of unknown function	NVEC200-008546.1	NVEC200-008546.1
NVEC200-007849.1	NVEC200-007849.1--Protein of unknown function	NVEC200-007849.1	NVEC200-007849.1
NVEC200-012414.1	RGMB--RGM domain family member B (Homo sapiens OX=9606)	RGMB	RGMB
NVEC200-008186.1	BRN3--Brain-specific homeobox/POU domain protein 3 (Gallus gallus OX=9031)	BRN3	BRN3
NVEC200-014059.1	CNN2--Calponin-2 (Bos taurus OX=9913)	CNN2	CNN2
NVEC200-011209.1	ceh-1--Homeobox protein ceh-1 (Fragment) (Caenorhabditis elegans OX=6239)	ceh-1	ceh-1
NVEC200-013342.1	MYLK--Myosin light chain kinase, smooth muscle (Oryctolagus cuniculus OX=9986)	MYLK	MYLK--NVEC200-013342.1
NVEC200-005807.1	zic3--Zinc finger protein ZIC 3 (Xenopus tropicalis OX=8364)	zic3	zic3
NVEC200-005049.1	NVEC200-005049.1--Similar to MAM and LDL-receptor class A domain-containing protein 2 (Fragment) (Acropora millepora OX=45264)	NVEC200-005049.1	NVEC200-005049.1
NVEC200-006432.1	asic1b--Acid-sensing ion channel 1B (Danio rerio OX=7955)	asic1b	asic1b
NVEC200-000163.1	TCF15--Transcription factor 15 (Gallus gallus OX=9031)	TCF15	TCF15--NVEC200-000163.1
NVEC200-005104.1	PKD1L2--Polycystic kidney disease protein 1-like 2 (Homo sapiens OX=9606)	PKD1L2	PKD1L2
NVEC200-003926.1	fezf2--Fez family zinc finger protein 2 (Xenopus laevis OX=8355)	fezf2	fezf2
NVEC200-014970.1	COCH--Cochlin (Gallus gallus OX=9031)	COCH	COCH--NVEC200-014970.1
NVEC200-001083.1	NVEC200-001083.1--Protein of unknown function	NVEC200-001083.1	NVEC200-001083.1
NVEC200-014616.1	NVEC200-014616.1--Similar to Myophilin (Echinococcus granulosus OX=6210)	NVEC200-014616.1	NVEC200-014616.1
NVEC200-005455.1	Csrp2--Cysteine and glycine-rich protein 2 (Mus musculus OX=10090)	Csrp2	Csrp2
NVEC200-004889.1	NVEC200-004889.1--Protein of unknown function	NVEC200-004889.1	NVEC200-004889.1
NVEC200-001172.1	Gbp5--Guanylate-binding protein 5 (Mus musculus OX=10090)	Gbp5	Gbp5
NVEC200-001460.1	MEOX1--Homeobox protein MOX-1 (Pan paniscus OX=9597)	MEOX1	MEOX1
NVEC200-014418.1	NVEC200-014418.1--Protein of unknown function	NVEC200-014418.1	NVEC200-014418.1
NVEC200-014405.1	Pxn--Peroxidasin (Drosophila melanogaster OX=7227)	Pxn	Pxn--NVEC200-014405.1
NVEC200-008031.1	TUBA1C--Tubulin alpha-1C chain (Homo sapiens OX=9606)	TUBA1C	TUBA1C
NVEC200-004464.1	NVEC200-004464.1--Protein of unknown function	NVEC200-004464.1	NVEC200-004464.1
NVEC200-013640.1	H2A.F/Z--Histone H2A.V (Fragment) (Strongylocentrotus purpuratus OX=7668)	H2A.F/Z	H2A.F/Z
NVEC200-006114.1	NVEC200-006114.1--Similar to Pineal opsin (Petromyzon marinus OX=7757)	NVEC200-006114.1	NVEC200-006114.1
NVEC200-006431.1	slou--Homeobox protein slou (Drosophila melanogaster OX=7227)	slou	slou
NVEC200-010696.1	nkd1--Protein naked cuticle homolog 1 (Danio rerio OX=7955)	nkd1	nkd1
NVEC200-006723.1	NVEC200-006723.1--Protein of unknown function	NVEC200-006723.1	NVEC200-006723.1
NVEC200-010829.1	NVEC200-010829.1--Similar to Hemagglutinin/amebocyte aggregation factor (Limulus polyphemus OX=6850)	NVEC200-010829.1	NVEC200-010829.1
NVEC200-013018.1	v1g229988--Cytosolic Fe-S cluster assembly factor NUBP2 homolog (Nematostella vectensis OX=45351)	v1g229988	v1g229988
NVEC200-013350.1	NVEC200-013350.1--Protein of unknown function	NVEC200-013350.1	NVEC200-013350.1
NVEC200-007384.1	STRN3--Striatin-3 (Bos taurus OX=9913)	STRN3	STRN3
NVEC200-001231.1	PDE1C--Calcium/calmodulin-dependent 3',5'-cyclic nucleotide phosphodiesterase 1C (Homo sapiens OX=9606)	PDE1C	PDE1C
NVEC200-003268.1	BB4--[Phe13]-bombesin receptor (Bombina orientalis OX=8346)	BB4	BB4
NVEC200-010984.1	NVEC200-010984.1--Protein of unknown function	NVEC200-010984.1	NVEC200-010984.1
NVEC200-001704.1	NVEC200-001704.1--Protein of unknown function	NVEC200-001704.1	NVEC200-001704.1
NVEC200-008807.1	KLF5--Krueppel-like factor 5 (Homo sapiens OX=9606)	KLF5	KLF5
NVEC200-002269.1	NVEC200-002269.1--Protein of unknown function	NVEC200-002269.1	NVEC200-002269.1
NVEC200-008661.1	C7orf57--Uncharacterized protein C7orf57 (Homo sapiens OX=9606)	C7orf57	C7orf57
NVEC200-010985.1	NVEC200-010985.1--Protein of unknown function	NVEC200-010985.1	NVEC200-010985.1
NVEC200-008495.1	NVEC200-008495.1--Protein of unknown function	NVEC200-008495.1	NVEC200-008495.1
NVEC200-013953.1	Alk--ALK tyrosine kinase receptor (Mus musculus OX=10090)	Alk	Alk
NVEC200-002702.1	ARB-07867--WSC domain-containing protein ARB-07867 (Arthroderma benhamiae (strain ATCC MYA-4681 / CBS 112371) OX=663331)	ARB-07867	ARB-07867--NVEC200-002702.1
NVEC200-003366.1	NVEC200-003366.1--Protein of unknown function	NVEC200-003366.1	NVEC200-003366.1
NVEC200-014858.1	NVEC200-014858.1--Protein of unknown function	NVEC200-014858.1	NVEC200-014858.1
NVEC200-012272.1	NVEC200-012272.1--Protein of unknown function	NVEC200-012272.1	NVEC200-012272.1
NVEC200-010202.1	NVEC200-010202.1--Protein of unknown function	NVEC200-010202.1	NVEC200-010202.1
NVEC200-010443.1	fabL--Enoyl-[acyl-carrier-protein] reductase [NADPH] FabL (Bacillus subtilis (strain 168) OX=224308)	fabL	fabL
NVEC200-011766.1	NVEC200-011766.1--Protein of unknown function	NVEC200-011766.1	NVEC200-011766.1
NVEC200-014495.1	NVEC200-014495.1--Protein of unknown function	NVEC200-014495.1	NVEC200-014495.1
NVEC200-011515.1	NVEC200-011515.1--Protein of unknown function	NVEC200-011515.1	NVEC200-011515.1
NVEC200-009578.1	TFAP4--Transcription factor AP-4 (Homo sapiens OX=9606)	TFAP4	TFAP4--NVEC200-009578.1
NVEC200-000333.1	NVEC200-000333.1--Similar to Homeobox protein XENK-2 (Xenopus laevis OX=8355)	NVEC200-000333.1	NVEC200-000333.1
NVEC200-011849.1	NVEC200-011849.1--Similar to Polyubiquitin (Fragment) (Xenopus laevis OX=8355)	NVEC200-011849.1	NVEC200-011849.1
NVEC200-014282.1	Col7a1--Collagen alpha-1(VII) chain (Mus musculus OX=10090)	Col7a1	Col7a1
NVEC200-005695.1	NVEC200-005695.1--Protein of unknown function	NVEC200-005695.1	NVEC200-005695.1
NVEC200-001043.1	HOXA5--Homeobox protein Hox-A5 (Lemur catta OX=9447)	HOXA5	HOXA5--NVEC200-001043.1
NVEC200-001014.1	wnt1--Protein Wnt-1 (Danio rerio OX=7955)	wnt1	wnt1
NVEC200-008615.1	WNT7B--Protein Wnt-7b (Gallus gallus OX=9031)	WNT7B	WNT7B
NVEC200-005897.1	NVEC200-005897.1--Protein of unknown function	NVEC200-005897.1	NVEC200-005897.1
NVEC200-008050.1	NVEC200-008050.1--Similar to Pathogenesis-related protein 1C (Nicotiana tabacum OX=4097)	NVEC200-008050.1	NVEC200-008050.1
NVEC200-011709.1	otp--Homeobox protein orthopedia (Saccoglossus kowalevskii OX=10224)	otp	otp
NVEC200-001459.1	meox1--Homeobox protein MOX-1 (Danio rerio OX=7955)	meox1	meox1--NVEC200-001459.1
NVEC200-014031.1	NOTUM--Palmitoleoyl-protein carboxylesterase NOTUM (Homo sapiens OX=9606)	NOTUM	NOTUM--NVEC200-014031.1
NVEC200-013831.1	pan--Protein pangolin, isoforms A/H/I/S (Drosophila melanogaster OX=7227)	pan	pan
NVEC200-014517.1	NVEC200-014517.1--Protein of unknown function	NVEC200-014517.1	NVEC200-014517.1
NVEC200-005120.1	Znrf3--E3 ubiquitin-protein ligase ZNRF3 (Mus musculus OX=10090)	Znrf3	Znrf3
NVEC200-014048.1	TBX15--T-box transcription factor TBX15 (Homo sapiens OX=9606)	TBX15	TBX15
NVEC200-003572.1	STIL--SCL-interrupting locus protein (Homo sapiens OX=9606)	STIL	STIL
NVEC200-003340.1	NVEC200-003340.1--Protein of unknown function	NVEC200-003340.1	NVEC200-003340.1
NVEC200-006731.1	armt1--Damage-control phosphatase ARMT1 (Danio rerio OX=7955)	armt1	armt1
NVEC200-011642.1	Klhdc2--Kelch domain-containing protein 2 (Mus musculus OX=10090)	Klhdc2	Klhdc2
NVEC200-006826.1	wscd2--WSC domain-containing protein 2 (Danio rerio OX=7955)	wscd2	wscd2
NVEC200-010768.1	INTS8--Integrator complex subunit 8 (Homo sapiens OX=9606)	INTS8	INTS8
NVEC200-010497.1	RHO--Rhodopsin (Lithobates catesbeianus OX=8400)	RHO	RHO--NVEC200-010497.1
NVEC200-010750.1	tbc1d31--TBC1 domain family member 31 (Xenopus laevis OX=8355)	tbc1d31	tbc1d31
NVEC200-005839.1	Slc17a6--Vesicular glutamate transporter 2 (Rattus norvegicus OX=10116)	Slc17a6	Slc17a6--NVEC200-005839.1
NVEC200-012384.1	ADAMTS12--A disintegrin and metalloproteinase with thrombospondin motifs 12 (Homo sapiens OX=9606)	ADAMTS12	ADAMTS12
NVEC200-007946.1	Lrig2--Leucine-rich repeats and immunoglobulin-like domains protein 2 (Mus musculus OX=10090)	Lrig2	Lrig2
NVEC200-015250.1	NVEC200-015250.1--Protein of unknown function	NVEC200-015250.1	NVEC200-015250.1
NVEC200-000968.1	LRP2--Low-density lipoprotein receptor-related protein 2 (Sus scrofa OX=9823)	LRP2	LRP2--NVEC200-000968.1
NVEC200-011775.1	Dapk2--Death-associated protein kinase 2 (Mus musculus OX=10090)	Dapk2	Dapk2
NVEC200-008639.1	F5--Coagulation factor V (Pseudonaja textilis OX=8673)	F5	F5--NVEC200-008639.1
NVEC200-006507.1	med24--Mediator of RNA polymerase II transcription subunit 24 (Danio rerio OX=7955)	med24	med24
NVEC200-015081.1	Pkg21D--cGMP-dependent protein kinase, isozyme 1 (Drosophila melanogaster OX=7227)	Pkg21D	Pkg21D
NVEC200-011926.1	NVEC200-011926.1--Protein of unknown function	NVEC200-011926.1	NVEC200-011926.1
NVEC200-010856.1	Uck2--Uridine-cytidine kinase 2 (Rattus norvegicus OX=10116)	Uck2	Uck2
NVEC200-001530.1	NVEC200-001530.1--Protein of unknown function	NVEC200-001530.1	NVEC200-001530.1
NVEC200-012966.1	ZNF91--Zinc finger protein 91 (Homo sapiens OX=9606)	ZNF91	ZNF91--NVEC200-012966.1
NVEC200-004878.1	NVEC200-004878.1--Protein of unknown function	NVEC200-004878.1	NVEC200-004878.1
NVEC200-012834.1	TOP3A--DNA topoisomerase 3-alpha (Homo sapiens OX=9606)	TOP3A	TOP3A
NVEC200-014699.1	NVEC200-014699.1--Protein of unknown function	NVEC200-014699.1	NVEC200-014699.1
NVEC200-012523.1	Slc24a4--Sodium/potassium/calcium exchanger 4 (Mus musculus OX=10090)	Slc24a4	Slc24a4
NVEC200-008817.1	Glra2--Glycine receptor subunit alpha-2 (Mus musculus OX=10090)	Glra2	Glra2--NVEC200-008817.1
NVEC200-002878.1	KREMEN1--Kremen protein 1 (Homo sapiens OX=9606)	KREMEN1	KREMEN1
NVEC200-011244.1	Adamts16--A disintegrin and metalloproteinase with thrombospondin motifs 16 (Mus musculus OX=10090)	Adamts16	Adamts16
NVEC200-006612.1	NVEC200-006612.1--Protein of unknown function	NVEC200-006612.1	NVEC200-006612.1
NVEC200-010498.1	NVEC200-010498.1--Protein of unknown function	NVEC200-010498.1	NVEC200-010498.1
NVEC200-002478.1	NVEC200-002478.1--Protein of unknown function	NVEC200-002478.1	NVEC200-002478.1
NVEC200-011878.1	NVEC200-011878.1--Protein of unknown function	NVEC200-011878.1	NVEC200-011878.1
NVEC200-011944.1	TACR2--Substance-K receptor (Canis lupus familiaris OX=9615)	TACR2	TACR2--NVEC200-011944.1
NVEC200-006038.1	Poln--DNA polymerase nu (Mus musculus OX=10090)	Poln	Poln
NVEC200-001905.1	JMJD6--Bifunctional arginine demethylase and lysyl-hydroxylase JMJD6 (Pongo abelii OX=9601)	JMJD6	JMJD6--NVEC200-001905.1
NVEC200-004011.1	NVEC200-004011.1--Protein of unknown function	NVEC200-004011.1	NVEC200-004011.1
NVEC200-005989.1	Ddx56--Probable ATP-dependent RNA helicase DDX56 (Mus musculus OX=10090)	Ddx56	Ddx56
NVEC200-010346.1	CNTNAP2--Contactin-associated protein-like 2 (Pongo abelii OX=9601)	CNTNAP2	CNTNAP2
NVEC200-000807.1	NVEC200-000807.1--Protein of unknown function	NVEC200-000807.1	NVEC200-000807.1
NVEC200-015108.1	NVEC200-015108.1--Protein of unknown function	NVEC200-015108.1	NVEC200-015108.1
NVEC200-012803.1	Rit1--GTP-binding protein Rit1 (Mus musculus OX=10090)	Rit1	Rit1
NVEC200-001473.1	pkbA--RAC family serine/threonine-protein kinase homolog (Dictyostelium discoideum OX=44689)	pkbA	pkbA
NVEC200-002236.1	SFI1--Protein SFI1 homolog (Papio anubis OX=9555)	SFI1	SFI1--NVEC200-002236.1
NVEC200-000277.1	RAPGEF4--Rap guanine nucleotide exchange factor 4 (Homo sapiens OX=9606)	RAPGEF4	RAPGEF4
NVEC200-009126.1	NVEC200-009126.1--Protein of unknown function	NVEC200-009126.1	NVEC200-009126.1
NVEC200-004970.1	ydjc--Carbohydrate deacetylase (Xenopus laevis OX=8355)	ydjc	ydjc--NVEC200-004970.1
NVEC200-014086.1	NVEC200-014086.1--Protein of unknown function	NVEC200-014086.1	NVEC200-014086.1
NVEC200-008061.1	NVEC200-008061.1--Protein of unknown function	NVEC200-008061.1	NVEC200-008061.1
NVEC200-000995.1	NVEC200-000995.1--Protein of unknown function	NVEC200-000995.1	NVEC200-000995.1
NVEC200-005035.1	NVEC200-005035.1--Protein of unknown function	NVEC200-005035.1	NVEC200-005035.1
NVEC200-005515.1	NVEC200-005515.1--Protein of unknown function	NVEC200-005515.1	NVEC200-005515.1
NVEC200-010037.1	Ppp1r12b--Protein phosphatase 1 regulatory subunit 12B (Mus musculus OX=10090)	Ppp1r12b	Ppp1r12b--NVEC200-010037.1
NVEC200-004779.1	barx1--Homeobox protein BarH-like 1 (Danio rerio OX=7955)	barx1	barx1
NVEC200-011928.1	NVEC200-011928.1--Similar to MAM and LDL-receptor class A domain-containing protein 2 (Fragment) (Acropora millepora OX=45264)	NVEC200-011928.1	NVEC200-011928.1
NVEC200-003999.1	gdp1--Guanosine-diphosphatase (Schizosaccharomyces pombe (strain 972 / ATCC 24843) OX=284812)	gdp1	gdp1
NVEC200-011052.1	NVEC200-011052.1--Protein of unknown function	NVEC200-011052.1	NVEC200-011052.1
NVEC200-003625.1	NVEC200-003625.1--Protein of unknown function	NVEC200-003625.1	NVEC200-003625.1
NVEC200-006392.1	ceh-9--Homeobox protein ceh-9 (Caenorhabditis elegans OX=6239)	ceh-9	ceh-9
NVEC200-001084.1	NVEC200-001084.1--Protein of unknown function	NVEC200-001084.1	NVEC200-001084.1
NVEC200-012316.1	Ptpn7--Tyrosine-protein phosphatase non-receptor type 7 (Mus musculus OX=10090)	Ptpn7	Ptpn7
NVEC200-006808.1	dmrta2--Doublesex- and mab-3-related transcription factor A2 (Xenopus tropicalis OX=8364)	dmrta2	dmrta2--NVEC200-006808.1
NVEC200-004781.1	bsx--Brain-specific homeobox protein homolog (Danio rerio OX=7955)	bsx	bsx
NVEC200-015185.1	ACTR6--Actin-related protein 6 (Gallus gallus OX=9031)	ACTR6	ACTR6
NVEC200-002726.1	rfx6--DNA-binding protein RFX6 (Danio rerio OX=7955)	rfx6	rfx6--NVEC200-002726.1
NVEC200-006641.1	fgfr4--Fibroblast growth factor receptor 4 (Danio rerio OX=7955)	fgfr4	fgfr4
NVEC200-008375.1	FGF7--Fibroblast growth factor 7 (Pongo abelii OX=9601)	FGF7	FGF7--NVEC200-008375.1
NVEC200-009614.1	NVEC200-009614.1--Protein of unknown function	NVEC200-009614.1	NVEC200-009614.1

### Sheet: Seurat_Cluster_pseudoal._Marker
gene	p_val	avg_log2FC	pct.1	pct.2	p_val_adj	cluster	diff	gene_name	gene_name_short.x	gene.y	seed_ortholog	evalue	score	eggNOG_OGs	max_annot_lvl	COG_category	Description	Preferred_name	GOs	EC	KEGG_ko	KEGG_Pathway	KEGG_Module	KEGG_Reaction	KEGG_rclass	BRITE	KEGG_TC	CAZy	BiGG_Reaction	PFAMs	v3.Note	v3.Ontology_term	gene_name_short.y
NVEC200-004587.1	1.38368e-12	0.385256	0.804	0.527	1.99624e-08	0	0.277	NVEC200-004587.1--Protein of unknown function	NVEC200-004587.1	NVEC200-004587.1	NA	NA	NA	NA	NA	NA	NA	NA	NA	NA	NA	NA	NA	NA	NA	NA	NA	NA	NA	NA	Protein of unknown function	NA	NVEC200-004587.1
NVEC200-001639.1	5.23392e-17	0.960991	0.859	0.594	7.55097e-13	0	0.265	NVEC200-001639.1--Protein of unknown function	NVEC200-001639.1	NVEC200-001639.1	45351.EDO33411	2.97e-199	554	28N9R@1|root,2QUV5@2759|Eukaryota,39X12@33154|Opisthokonta,3BFSX@33208|Metazoa	33208|Metazoa	S	Lytic polysaccharide mono-oxygenase, cellulose-degrading	-	-	-	-	-	-	-	-	-	-	-	-	LPMO_10	Protein of unknown function	NA	NVEC200-001639.1
NVEC200-010910.1	1.07217e-10	0.333967	0.848	0.607	1.54682e-06	0	0.241	NVEC200-010910.1--Similar to CUB and peptidase domain-containing protein 1 (Fragment) (Acropora millepora OX=45264)	NVEC200-010910.1	NVEC200-010910.1	NA	NA	NA	NA	NA	NA	NA	NA	NA	NA	NA	NA	NA	NA	NA	NA	NA	NA	NA	NA	Similar to CUB and peptidase domain-containing protein 1 (Fragment) (Acropora millepora OX%3D45264)	GO:0004252,GO:0006508	NVEC200-010910.1
NVEC200-005215.1	1.00573e-23	1.74609	0.957	0.724	1.45096e-19	0	0.233	NVEC200-005215.1--Protein of unknown function	NVEC200-005215.1	NVEC200-005215.1	NA	NA	NA	NA	NA	NA	NA	NA	NA	NA	NA	NA	NA	NA	NA	NA	NA	NA	NA	NA	Protein of unknown function	NA	NVEC200-005215.1
NVEC200-014003.1	1.98322e-06	0.778499	0.848	0.628	0.028612	0	0.22	NVEC200-014003.1--Protein of unknown function	NVEC200-014003.1	NVEC200-014003.1	NA	NA	NA	NA	NA	NA	NA	NA	NA	NA	NA	NA	NA	NA	NA	NA	NA	NA	NA	NA	Protein of unknown function	NA	NVEC200-014003.1
NVEC200-005257.1	1.6754e-27	2.10152	0.989	0.774	2.41709e-23	0	0.215	NVEC200-005257.1--Protein of unknown function	NVEC200-005257.1	NVEC200-005257.1	NA	NA	NA	NA	NA	NA	NA	NA	NA	NA	NA	NA	NA	NA	NA	NA	NA	NA	NA	NA	Protein of unknown function	NA	NVEC200-005257.1
NVEC200-014806.1	2.07843e-07	0.312322	0.902	0.703	0.00299855	0	0.199	NVEC200-014806.1--Protein of unknown function	NVEC200-014806.1	NVEC200-014806.1	NA	NA	NA	NA	NA	NA	NA	NA	NA	NA	NA	NA	NA	NA	NA	NA	NA	NA	NA	NA	Protein of unknown function	NA	NVEC200-014806.1
NVEC200-003858.1	5.98375e-13	1.43485	0.902	0.711	8.63275e-09	0	0.191	NVEC200-003858.1--Similar to Hatching enzyme (Paracentrotus lividus OX=7656)	NVEC200-003858.1	NVEC200-003858.1	45351.EDO48756	4.4e-165	464	KOG1565@1|root,KOG1565@2759|Eukaryota,38CRR@33154|Opisthokonta,3B9IY@33208|Metazoa	33208|Metazoa	O	Belongs to the peptidase M10A family	Mmp1	GO:0001838,GO:0002009,GO:0002164,GO:0002165,GO:0002168,GO:0003007,GO:0003143,GO:0003144,GO:0005575,GO:0005623,GO:0006950,GO:0007155,GO:0007275,GO:0007399,GO:0007413,GO:0007417,GO:0007419,GO:0007424,GO:0007444,GO:0007503,GO:0007505,GO:0007507,GO:0007552,GO:0007560,GO:0007561,GO:0007591,GO:0008037,GO:0008038,GO:0008150,GO:0009611,GO:0009653,GO:0009790,GO:0009791,GO:0009886,GO:0009887,GO:0009888,GO:0009987,GO:0016043,GO:0016331,GO:0022008,GO:0022411,GO:0022610,GO:0030030,GO:0030154,GO:0030182,GO:0030198,GO:0030425,GO:0031099,GO:0031175,GO:0032501,GO:0032502,GO:0034330,GO:0034769,GO:0035001,GO:0035050,GO:0035148,GO:0035150,GO:0035151,GO:0035152,GO:0035159,GO:0035239,GO:0035295,GO:0036477,GO:0040007,GO:0042060,GO:0042246,GO:0042303,GO:0042995,GO:0043005,GO:0043062,GO:0044463,GO:0044464,GO:0045216,GO:0048468,GO:0048513,GO:0048562,GO:0048563,GO:0048568,GO:0048569,GO:0048589,GO:0048598,GO:0048646,GO:0048666,GO:0048699,GO:0048707,GO:0048729,GO:0048731,GO:0048856,GO:0048869,GO:0050896,GO:0060429,GO:0060541,GO:0060560,GO:0060562,GO:0060612,GO:0061448,GO:0061564,GO:0065007,GO:0065008,GO:0071711,GO:0071840,GO:0072175,GO:0072359,GO:0090066,GO:0097156,GO:0097447,GO:0097458,GO:0106030,GO:0120025,GO:0120036,GO:0120038	3.4.24.80	ko:K07763	ko04668,ko04912,map04668,map04912	-	-	-	ko00000,ko00001,ko01000,ko01002	-	-	-	Hemopexin,PG_binding_1,Peptidase_M10	Similar to Hatching enzyme (Paracentrotus lividus OX%3D7656)	GO:0004222,GO:0006508,GO:0008270,GO:0031012	NVEC200-003858.1
NVEC200-000819.1	3.59195e-09	0.451246	0.913	0.724	5.1821e-05	0	0.189	NVEC200-000819.1--Protein of unknown function	NVEC200-000819.1	NVEC200-000819.1	NA	NA	NA	NA	NA	NA	NA	NA	NA	NA	NA	NA	NA	NA	NA	NA	NA	NA	NA	NA	Protein of unknown function	NA	NVEC200-000819.1
NVEC200-002032.1	2.29197e-13	0.909812	0.913	0.724	3.30662e-09	0	0.189	NVEC200-002032.1--Similar to Chymotrypsinogen B (Bos taurus OX=9913)	NVEC200-002032.1	NVEC200-002032.1	NA	NA	NA	NA	NA	NA	NA	NA	NA	NA	NA	NA	NA	NA	NA	NA	NA	NA	NA	NA	NA	NA	NA
NVEC200-005929.1	2.96651e-14	0.532188	0.946	0.762	4.27978e-10	0	0.184	NVEC200-005929.1--Protein of unknown function	NVEC200-005929.1	NVEC200-005929.1	NA	NA	NA	NA	NA	NA	NA	NA	NA	NA	NA	NA	NA	NA	NA	NA	NA	NA	NA	NA	Protein of unknown function	NA	NVEC200-005929.1
NVEC200-013014.1	6.20703e-14	0.360788	0.902	0.72	8.95489e-10	0	0.182	NVEC200-013014.1--Similar to Chymotrypsinogen A (Bos taurus OX=9913)	NVEC200-013014.1	NVEC200-013014.1	45351.EDO33459	2.05e-176	493	COG5640@1|root,KOG3627@2759|Eukaryota,38CGF@33154|Opisthokonta,3BBU3@33208|Metazoa	33208|Metazoa	O	serine-type endopeptidase activity	CTRC	GO:0003674,GO:0003824,GO:0005575,GO:0005576,GO:0006508,GO:0006725,GO:0006766,GO:0006767,GO:0006807,GO:0006873,GO:0006874,GO:0006875,GO:0008150,GO:0008152,GO:0008233,GO:0009235,GO:0009987,GO:0016787,GO:0017144,GO:0019538,GO:0019725,GO:0030003,GO:0033013,GO:0042592,GO:0043170,GO:0044237,GO:0044238,GO:0044281,GO:0046483,GO:0048878,GO:0050801,GO:0051186,GO:0055065,GO:0055074,GO:0055080,GO:0055082,GO:0065007,GO:0065008,GO:0071704,GO:0072503,GO:0072507,GO:0098771,GO:0140096,GO:1901360,GO:1901564	3.4.21.2,3.4.21.70,3.4.21.71,3.4.21.99	ko:K01311,ko:K01345,ko:K01346,ko:K09632,ko:K20751	ko04972,ko04974,map04972,map04974	-	-	-	ko00000,ko00001,ko01000,ko01002	-	-	-	Trypsin	Similar to Chymotrypsinogen A (Bos taurus OX%3D9913)	GO:0004252,GO:0006508	NVEC200-013014.1
NVEC200-003362.1	1.06699e-07	1.02624	0.587	0.406	0.00153935	0	0.181	CPA4--Carboxypeptidase A4 (Homo sapiens OX=9606)	CPA4	CPA4--NVEC200-003362.1	NA	NA	NA	NA	NA	NA	NA	NA	NA	NA	NA	NA	NA	NA	NA	NA	NA	NA	NA	NA	Carboxypeptidase A4 (Homo sapiens OX%3D9606)	GO:0004181,GO:0006508,GO:0008270	CPA4
NVEC200-015133.1	2.24592e-21	0.677716	0.989	0.808	3.24019e-17	0	0.181	NVEC200-015133.1--Similar to Phospholipase A2 A2-hormotoxin-Apt1a (Adamsia palliata OX=176095)	NVEC200-015133.1	NVEC200-015133.1	NA	NA	NA	NA	NA	NA	NA	NA	NA	NA	NA	NA	NA	NA	NA	NA	NA	NA	NA	NA	Similar to Phospholipase A2 A2-hormotoxin-Apt1a (Adamsia palliata OX%3D176095)	GO:0004623,GO:0006644,GO:0050482	NVEC200-015133.1
NVEC200-000423.1	7.69333e-05	0.535641	0.424	0.247	1	0	0.177	MEP1B--Meprin A subunit beta (Homo sapiens OX=9606)	MEP1B	MEP1B--NVEC200-000423.1	NA	NA	NA	NA	NA	NA	NA	NA	NA	NA	NA	NA	NA	NA	NA	NA	NA	NA	NA	NA	Meprin A subunit beta (Homo sapiens OX%3D9606)	GO:0004222,GO:0006508	MEP1B
NVEC200-007658.1	0.000200589	0.435565	0.391	0.218	1	0	0.173	Gm2a--Ganglioside GM2 activator (Mus musculus OX=10090)	Gm2a	Gm2a--NVEC200-007658.1	NA	NA	NA	NA	NA	NA	NA	NA	NA	NA	NA	NA	NA	NA	NA	NA	NA	NA	NA	NA	Ganglioside GM2 activator (Mus musculus OX%3D10090)	GO:0030246	Gm2a
NVEC200-005726.1	7.72311e-14	0.550359	0.924	0.753	1.11421e-09	0	0.171	NVEC200-005726.1--Protein of unknown function	NVEC200-005726.1	NVEC200-005726.1	NA	NA	NA	NA	NA	NA	NA	NA	NA	NA	NA	NA	NA	NA	NA	NA	NA	NA	NA	NA	Protein of unknown function	NA	NVEC200-005726.1
NVEC200-006366.1	2.79809e-18	0.606264	0.967	0.803	4.0368e-14	0	0.164	NVEC200-006366.1--Protein of unknown function	NVEC200-006366.1	NVEC200-006366.1	NA	NA	NA	NA	NA	NA	NA	NA	NA	NA	NA	NA	NA	NA	NA	NA	NA	NA	NA	NA	Protein of unknown function	NA	NVEC200-006366.1
NVEC200-008598.1	2.39857e-11	0.963795	0.891	0.732	3.46042e-07	0	0.159	NVEC200-008598.1--Similar to 50 kDa hatching enzyme (Hemicentrotus pulcherrimus OX=7650)	NVEC200-008598.1	NVEC200-008598.1	45351.EDO38677	2.24e-147	419	KOG1565@1|root,KOG1565@2759|Eukaryota,38CRR@33154|Opisthokonta,3B9IY@33208|Metazoa	33208|Metazoa	O	Belongs to the peptidase M10A family	Mmp1	GO:0001838,GO:0002009,GO:0002164,GO:0002165,GO:0002168,GO:0003007,GO:0003143,GO:0003144,GO:0005575,GO:0005623,GO:0006950,GO:0007155,GO:0007275,GO:0007399,GO:0007413,GO:0007417,GO:0007419,GO:0007424,GO:0007444,GO:0007503,GO:0007505,GO:0007507,GO:0007552,GO:0007560,GO:0007561,GO:0007591,GO:0008037,GO:0008038,GO:0008150,GO:0009611,GO:0009653,GO:0009790,GO:0009791,GO:0009886,GO:0009887,GO:0009888,GO:0009987,GO:0016043,GO:0016331,GO:0022008,GO:0022411,GO:0022610,GO:0030030,GO:0030154,GO:0030182,GO:0030198,GO:0030425,GO:0031099,GO:0031175,GO:0032501,GO:0032502,GO:0034330,GO:0034769,GO:0035001,GO:0035050,GO:0035148,GO:0035150,GO:0035151,GO:0035152,GO:0035159,GO:0035239,GO:0035295,GO:0036477,GO:0040007,GO:0042060,GO:0042246,GO:0042303,GO:0042995,GO:0043005,GO:0043062,GO:0044463,GO:0044464,GO:0045216,GO:0048468,GO:0048513,GO:0048562,GO:0048563,GO:0048568,GO:0048569,GO:0048589,GO:0048598,GO:0048646,GO:0048666,GO:0048699,GO:0048707,GO:0048729,GO:0048731,GO:0048856,GO:0048869,GO:0050896,GO:0060429,GO:0060541,GO:0060560,GO:0060562,GO:0060612,GO:0061448,GO:0061564,GO:0065007,GO:0065008,GO:0071711,GO:0071840,GO:0072175,GO:0072359,GO:0090066,GO:0097156,GO:0097447,GO:0097458,GO:0106030,GO:0120025,GO:0120036,GO:0120038	3.4.24.80	ko:K07763	ko04668,ko04912,map04668,map04912	-	-	-	ko00000,ko00001,ko01000,ko01002	-	-	-	Hemopexin,PG_binding_1,Peptidase_M10	Similar to 50 kDa hatching enzyme (Hemicentrotus pulcherrimus OX%3D7650)	GO:0004222,GO:0006508,GO:0008270,GO:0031012	NVEC200-008598.1
NVEC200-009256.1	1.01501e-09	0.418792	0.967	0.808	1.46435e-05	0	0.159	NVEC200-009256.1--Protein of unknown function	NVEC200-009256.1	NVEC200-009256.1	NA	NA	NA	NA	NA	NA	NA	NA	NA	NA	NA	NA	NA	NA	NA	NA	NA	NA	NA	NA	Protein of unknown function	NA	NVEC200-009256.1
NVEC200-011460.1	4.83477e-12	0.836117	0.935	0.778	6.97513e-08	0	0.157	Ctrb1--Chymotrypsinogen B (Mus musculus OX=10090)	Ctrb1	Ctrb1	NA	NA	NA	NA	NA	NA	NA	NA	NA	NA	NA	NA	NA	NA	NA	NA	NA	NA	NA	NA	Chymotrypsinogen B (Mus musculus OX%3D10090)	GO:0004252,GO:0006508	Ctrb1
NVEC200-002970.1	4.69151e-16	0.659534	0.967	0.812	6.76845e-12	0	0.155	NVEC200-002970.1--Similar to Equistatin (Actinia equina OX=6106)	NVEC200-002970.1	NVEC200-002970.1	NA	NA	NA	NA	NA	NA	NA	NA	NA	NA	NA	NA	NA	NA	NA	NA	NA	NA	NA	NA	Similar to Equistatin (Actinia equina OX%3D6106)	NA	NVEC200-002970.1
NVEC200-013726.1	4.23085e-16	0.432383	0.957	0.808	6.10385e-12	0	0.149	AQP4--Aquaporin-4 (Notomys alexis OX=184396)	AQP4	AQP4	45351.EDO30549	2.08e-174	488	COG0580@1|root,KOG0223@2759|Eukaryota,39WNG@33154|Opisthokonta,3BGGI@33208|Metazoa	33208|Metazoa	G	Belongs to the MIP aquaporin (TC 1.A.8) family	-	-	-	ko:K09866	ko04962,ko04976,map04962,map04976	-	-	-	ko00000,ko00001,ko02000	1.A.8	-	-	MIP	Aquaporin-4 (Notomys alexis OX%3D184396)	GO:0015267,GO:0016020,GO:0055085	AQP4
NVEC200-007998.1	0.00473558	0.313254	0.424	0.28	1	0	0.144	Bmp1--Bone morphogenetic protein 1 (Mus musculus OX=10090)	Bmp1	Bmp1--NVEC200-007998.1	NA	NA	NA	NA	NA	NA	NA	NA	NA	NA	NA	NA	NA	NA	NA	NA	NA	NA	NA	NA	Bone morphogenetic protein 1 (Mus musculus OX%3D10090)	NA	Bmp1
NVEC200-005968.1	2.2173e-15	0.383055	0.957	0.816	3.1989e-11	0	0.141	Gpx2--Glutathione peroxidase 2 (Rattus norvegicus OX=10116)	Gpx2	Gpx2	NA	NA	NA	NA	NA	NA	NA	NA	NA	NA	NA	NA	NA	NA	NA	NA	NA	NA	NA	NA	Glutathione peroxidase 2 (Rattus norvegicus OX%3D10116)	NA	Gpx2
NVEC200-005649.1	0.000710471	0.664525	0.413	0.272	1	0	0.141	ADAM9--Disintegrin and metalloproteinase domain-containing protein 9 (Homo sapiens OX=9606)	ADAM9	ADAM9--NVEC200-005649.1	NA	NA	NA	NA	NA	NA	NA	NA	NA	NA	NA	NA	NA	NA	NA	NA	NA	NA	NA	NA	Disintegrin and metalloproteinase domain-containing protein 9 (Homo sapiens OX%3D9606)	GO:0004222,GO:0006508	ADAM9
NVEC200-011628.1	0.00276518	0.529092	0.576	0.435	1	0	0.141	UBQLN1--Ubiquilin-1 (Homo sapiens OX=9606)	UBQLN1	UBQLN1--NVEC200-011628.1	NA	NA	NA	NA	NA	NA	NA	NA	NA	NA	NA	NA	NA	NA	NA	NA	NA	NA	NA	NA	Ubiquilin-1 (Homo sapiens OX%3D9606)	GO:0005515	UBQLN1
NVEC200-003633.1	0.000229416	0.414594	0.609	0.469	1	0	0.14	HPGDS--Hematopoietic prostaglandin D synthase (Gallus gallus OX=9031)	HPGDS	HPGDS--NVEC200-003633.1	NA	NA	NA	NA	NA	NA	NA	NA	NA	NA	NA	NA	NA	NA	NA	NA	NA	NA	NA	NA	Hematopoietic prostaglandin D synthase (Gallus gallus OX%3D9031)	GO:0005515	HPGDS
NVEC200-008915.1	8.35953e-11	0.319607	0.989	0.849	1.20603e-06	0	0.14	lgals3bpa--Galectin-3-binding protein A (Danio rerio OX=7955)	lgals3bpa	lgals3bpa	NA	NA	NA	NA	NA	NA	NA	NA	NA	NA	NA	NA	NA	NA	NA	NA	NA	NA	NA	NA	NA	NA	NA
NVEC200-005871.1	8.21773e-10	1.39832	0.717	0.582	1.18557e-05	0	0.135	Tmprss9--Transmembrane protease serine 9 (Rattus norvegicus OX=10116)	Tmprss9	Tmprss9--NVEC200-005871.1	45351.EDO49104	4.55e-180	531	COG5640@1|root,2S180@2759|Eukaryota,39Q21@33154|Opisthokonta,3CQYB@33208|Metazoa	45351.EDO49104|-	O	Belongs to the peptidase S1 family	-	-	-	-	-	-	-	-	-	-	-	-	-	Transmembrane protease serine 9 (Rattus norvegicus OX%3D10116)	GO:0004252,GO:0006508,GO:0016020	Tmprss9
NVEC200-008013.1	7.38543e-07	0.328851	0.707	0.573	0.010655	0	0.134	Mfsd12--Major facilitator superfamily domain-containing protein 12 (Mus musculus OX=10090)	Mfsd12	Mfsd12--NVEC200-008013.1	NA	NA	NA	NA	NA	NA	NA	NA	NA	NA	NA	NA	NA	NA	NA	NA	NA	NA	NA	NA	Major facilitator superfamily domain-containing protein 12 (Mus musculus OX%3D10090)	GO:0022857,GO:0055085	Mfsd12
NVEC200-000428.1	0.00897801	0.3882	0.424	0.293	1	0	0.131	ANKRD50--Ankyrin repeat domain-containing protein 50 (Homo sapiens OX=9606)	ANKRD50	ANKRD50--NVEC200-000428.1	NA	NA	NA	NA	NA	NA	NA	NA	NA	NA	NA	NA	NA	NA	NA	NA	NA	NA	NA	NA	Ankyrin repeat domain-containing protein 50 (Homo sapiens OX%3D9606)	GO:0005515	ANKRD50
NVEC200-013288.1	2.37344e-13	0.331111	0.989	0.858	3.42417e-09	0	0.131	wnt8b--Protein Wnt-8b (Danio rerio OX=7955)	wnt8b	wnt8b	NA	NA	NA	NA	NA	NA	NA	NA	NA	NA	NA	NA	NA	NA	NA	NA	NA	NA	NA	NA	Protein Wnt-8b (Danio rerio OX%3D7955)	GO:0005102,GO:0005576,GO:0007275,GO:0016055	wnt8b
NVEC200-012025.1	1.23524e-12	0.300965	1	0.87	1.78208e-08	0	0.13	NVEC200-012025.1--Similar to MAM and LDL-receptor class A domain-containing protein 2 (Fragment) (Acropora millepora OX=45264)	NVEC200-012025.1	NVEC200-012025.1	NA	NA	NA	NA	NA	NA	NA	NA	NA	NA	NA	NA	NA	NA	NA	NA	NA	NA	NA	NA	Similar to MAM and LDL-receptor class A domain-containing protein 2 (Fragment) (Acropora millepora OX%3D45264)	GO:0004222,GO:0006508,GO:0016020	NVEC200-012025.1
NVEC200-007091.1	0.00820867	0.334338	0.413	0.285	1	0	0.128	EPHA4--Ephrin type-A receptor 4 (Gallus gallus OX=9031)	EPHA4	EPHA4--NVEC200-007091.1	NA	NA	NA	NA	NA	NA	NA	NA	NA	NA	NA	NA	NA	NA	NA	NA	NA	NA	NA	NA	Ephrin type-A receptor 4 (Gallus gallus OX%3D9031)	GO:0004672,GO:0005515,GO:0006468	EPHA4
NVEC200-000357.1	0.000734941	0.610298	0.413	0.289	1	0	0.124	BP10--Blastula protease 10 (Paracentrotus lividus OX=7656)	BP10	BP10--NVEC200-000357.1	NA	NA	NA	NA	NA	NA	NA	NA	NA	NA	NA	NA	NA	NA	NA	NA	NA	NA	NA	NA	Blastula protease 10 (Paracentrotus lividus OX%3D7656)	GO:0004222,GO:0006508	BP10
NVEC200-002427.1	2.8589e-14	0.300729	0.967	0.845	4.12454e-10	0	0.122	ADGRG4--Adhesion G-protein coupled receptor G4 (Homo sapiens OX=9606)	ADGRG4	ADGRG4	NA	NA	NA	NA	NA	NA	NA	NA	NA	NA	NA	NA	NA	NA	NA	NA	NA	NA	NA	NA	Adhesion G-protein coupled receptor G4 (Homo sapiens OX%3D9606)	GO:0004930,GO:0007186,GO:0016021	ADGRG4
NVEC200-011057.1	9.26234e-11	0.348694	0.924	0.803	1.33628e-06	0	0.121	NVEC200-011057.1--Similar to L-rhamnose-binding lectin CSL3 (Oncorhynchus keta OX=8018)	NVEC200-011057.1	NVEC200-011057.1	NA	NA	NA	NA	NA	NA	NA	NA	NA	NA	NA	NA	NA	NA	NA	NA	NA	NA	NA	NA	Similar to L-rhamnose-binding lectin CSL3 (Oncorhynchus keta OX%3D8018)	GO:0005576,GO:0008061,GO:0030246	NVEC200-011057.1
NVEC200-000531.1	0.00978392	0.639735	0.391	0.272	1	0	0.119	Hlx--H2.0-like homeobox protein (Mus musculus OX=10090)	Hlx	Hlx--NVEC200-000531.1	NA	NA	NA	NA	NA	NA	NA	NA	NA	NA	NA	NA	NA	NA	NA	NA	NA	NA	NA	NA	H2.0-like homeobox protein (Mus musculus OX%3D10090)	GO:0003677	Hlx
NVEC200-011195.1	4.56087e-08	0.4261	0.88	0.762	0.000657997	0	0.118	NVEC200-011195.1--Similar to Chymotrypsinogen B (Bos taurus OX=9913)	NVEC200-011195.1	NVEC200-011195.1	NA	NA	NA	NA	NA	NA	NA	NA	NA	NA	NA	NA	NA	NA	NA	NA	NA	NA	NA	NA	Similar to Chymotrypsinogen B (Bos taurus OX%3D9913)	GO:0004252,GO:0006508	NVEC200-011195.1
NVEC200-014214.1	4.04219e-20	1.56137	0.967	0.854	5.83167e-16	0	0.113	NVEC200-014214.1--Protein of unknown function	NVEC200-014214.1	NVEC200-014214.1	NA	NA	NA	NA	NA	NA	NA	NA	NA	NA	NA	NA	NA	NA	NA	NA	NA	NA	NA	NA	Protein of unknown function	NA	NVEC200-014214.1
NVEC200-003246.1	0.0053138	0.439622	0.228	0.117	1	0	0.111	Slc18b1--MFS-type transporter SLC18B1 (Mus musculus OX=10090)	Slc18b1	Slc18b1--NVEC200-003246.1	NA	NA	NA	NA	NA	NA	NA	NA	NA	NA	NA	NA	NA	NA	NA	NA	NA	NA	NA	NA	MFS-type transporter SLC18B1 (Mus musculus OX%3D10090)	GO:0022857,GO:0055085	Slc18b1
NVEC200-003672.1	3.80139e-14	0.368164	0.978	0.87	5.48427e-10	0	0.108	NVEC200-003672.1--Protein of unknown function	NVEC200-003672.1	NVEC200-003672.1	7739.XP_002608328.1	4.43e-62	204	2C4Z3@1|root,2S2WX@2759|Eukaryota	2759|Eukaryota	-	-	-	-	-	-	-	-	-	-	-	-	-	-	-	Protein of unknown function	NA	NVEC200-003672.1
NVEC200-000880.1	0.00866936	0.369043	0.228	0.121	1	0	0.107	DNAH6--Dynein heavy chain 6, axonemal (Homo sapiens OX=9606)	DNAH6	DNAH6--NVEC200-000880.1	45351.EDO42194	0	3296	COG5245@1|root,KOG3595@2759|Eukaryota,39I73@33154|Opisthokonta,3B9KU@33208|Metazoa	33208|Metazoa	Z	Dynein heavy chain 14	DNAH14	-	-	ko:K10408	ko05016,map05016	-	-	-	ko00000,ko00001,ko04812	-	-	-	AAA_5,AAA_6,AAA_7,AAA_8,AAA_9,DHC_N2,Dynein_heavy,MT	Dynein heavy chain 6%2C axonemal (Homo sapiens OX%3D9606)	GO:0003777,GO:0007018,GO:0030286	DNAH6
NVEC200-002917.1	0.00699987	0.442529	0.228	0.121	1	0	0.107	FRRS1--Ferric-chelate reductase 1 (Mus musculus OX=10090)	FRRS1	FRRS1--NVEC200-002917.1	NA	NA	NA	NA	NA	NA	NA	NA	NA	NA	NA	NA	NA	NA	NA	NA	NA	NA	NA	NA	Ferric-chelate reductase 1 (Mus musculus OX%3D10090)	NA	FRRS1
NVEC200-007887.1	0.00915252	0.369446	0.228	0.121	1	0	0.107	Shaw--Potassium voltage-gated channel protein Shaw (Drosophila melanogaster OX=7227)	Shaw	Shaw--NVEC200-007887.1	45351.EDO46632	6.99e-103	320	COG1226@1|root,2SFV4@2759|Eukaryota	2759|Eukaryota	P	Ligand-gated ion channel	-	-	-	-	-	-	-	-	-	-	-	-	EF-hand_5,Ion_trans_2	Potassium voltage-gated channel protein Shaw (Drosophila melanogaster OX%3D7227)	GO:0015276,GO:0016020	Shaw
NVEC200-008922.1	0.00877471	0.345349	0.228	0.121	1	0	0.107	COL12A1--Collagen alpha-1(XII) chain (Homo sapiens OX=9606)	COL12A1	COL12A1--NVEC200-008922.1	NA	NA	NA	NA	NA	NA	NA	NA	NA	NA	NA	NA	NA	NA	NA	NA	NA	NA	NA	NA	Collagen alpha-1(XII) chain (Homo sapiens OX%3D9606)	NA	COL12A1
NVEC200-014047.1	1.55315e-27	2.32887	0.989	0.883	2.24072e-23	0	0.106	Mmp19--Matrix metalloproteinase-19 (Mus musculus OX=10090)	Mmp19	Mmp19	45351.EDO46663	1.87e-155	440	KOG1565@1|root,KOG1565@2759|Eukaryota,38CRR@33154|Opisthokonta,3B9IY@33208|Metazoa	33208|Metazoa	O	Belongs to the peptidase M10A family	Mmp1	GO:0001838,GO:0002009,GO:0002164,GO:0002165,GO:0002168,GO:0003007,GO:0003143,GO:0003144,GO:0005575,GO:0005623,GO:0006950,GO:0007155,GO:0007275,GO:0007399,GO:0007413,GO:0007417,GO:0007419,GO:0007424,GO:0007444,GO:0007503,GO:0007505,GO:0007507,GO:0007552,GO:0007560,GO:0007561,GO:0007591,GO:0008037,GO:0008038,GO:0008150,GO:0009611,GO:0009653,GO:0009790,GO:0009791,GO:0009886,GO:0009887,GO:0009888,GO:0009987,GO:0016043,GO:0016331,GO:0022008,GO:0022411,GO:0022610,GO:0030030,GO:0030154,GO:0030182,GO:0030198,GO:0030425,GO:0031099,GO:0031175,GO:0032501,GO:0032502,GO:0034330,GO:0034769,GO:0035001,GO:0035050,GO:0035148,GO:0035150,GO:0035151,GO:0035152,GO:0035159,GO:0035239,GO:0035295,GO:0036477,GO:0040007,GO:0042060,GO:0042246,GO:0042303,GO:0042995,GO:0043005,GO:0043062,GO:0044463,GO:0044464,GO:0045216,GO:0048468,GO:0048513,GO:0048562,GO:0048563,GO:0048568,GO:0048569,GO:0048589,GO:0048598,GO:0048646,GO:0048666,GO:0048699,GO:0048707,GO:0048729,GO:0048731,GO:0048856,GO:0048869,GO:0050896,GO:0060429,GO:0060541,GO:0060560,GO:0060562,GO:0060612,GO:0061448,GO:0061564,GO:0065007,GO:0065008,GO:0071711,GO:0071840,GO:0072175,GO:0072359,GO:0090066,GO:0097156,GO:0097447,GO:0097458,GO:0106030,GO:0120025,GO:0120036,GO:0120038	3.4.24.80	ko:K07763	ko04668,ko04912,map04668,map04912	-	-	-	ko00000,ko00001,ko01000,ko01002	-	-	-	Hemopexin,PG_binding_1,Peptidase_M10	Matrix metalloproteinase-19 (Mus musculus OX%3D10090)	GO:0004222,GO:0006508,GO:0008270,GO:0031012	Mmp19
NVEC200-002310.1	1.30038e-19	0.762498	0.978	0.874	1.87605e-15	0	0.104	OVCH1--Ovochymase-1 (Homo sapiens OX=9606)	OVCH1	OVCH1	NA	NA	NA	NA	NA	NA	NA	NA	NA	NA	NA	NA	NA	NA	NA	NA	NA	NA	NA	NA	Ovochymase-1 (Homo sapiens OX%3D9606)	GO:0004252,GO:0006508	OVCH1
NVEC200-008789.1	0.00812168	0.473061	0.228	0.126	1	0	0.102	Svep1--Sushi, von Willebrand factor type A, EGF and pentraxin domain-containing protein 1 (Mus musculus OX=10090)	Svep1	Svep1--NVEC200-008789.1	126957.SMAR006648-PA	6.65e-11	75.5	KOG1217@1|root,KOG1218@1|root,KOG1217@2759|Eukaryota,KOG1218@2759|Eukaryota,3ATCV@33154|Opisthokonta,3C49M@33208|Metazoa,3DE0Z@33213|Bilateria,42AK8@6656|Arthropoda	33208|Metazoa	T	Putative ephrin-receptor like	-	-	-	ko:K17495	-	-	-	-	ko00000,ko01009	-	-	-	EGF,Ephrin_rec_like,HYR,Pentaxin,Sushi,VWA,VWC,VWD,hEGF	Sushi%2C von Willebrand factor type A%2C EGF and pentraxin domain-containing protein 1 (Mus musculus OX%3D10090)	NA	Svep1
NVEC200-000333.1	2.51542e-17	0.689468	0.989	0.887	3.62899e-13	0	0.102	NVEC200-000333.1--Similar to Homeobox protein XENK-2 (Xenopus laevis OX=8355)	NVEC200-000333.1	NVEC200-000333.1	NA	NA	NA	NA	NA	NA	NA	NA	NA	NA	NA	NA	NA	NA	NA	NA	NA	NA	NA	NA	Similar to Homeobox protein XENK-2 (Xenopus laevis OX%3D8355)	GO:0003677	NVEC200-000333.1
NVEC200-001155.1	6.95205e-17	0.517347	0.989	0.887	1.00297e-12	0	0.102	KCP--Kielin/chordin-like protein (Homo sapiens OX=9606)	KCP	KCP	NA	NA	NA	NA	NA	NA	NA	NA	NA	NA	NA	NA	NA	NA	NA	NA	NA	NA	NA	NA	Kielin/chordin-like protein (Homo sapiens OX%3D9606)	GO:0005515	KCP
NVEC200-005841.1	7.08787e-23	1.32317	1	0.9	1.02257e-18	0	0.1	Klkb1--Plasma kallikrein (Rattus norvegicus OX=10116)	Klkb1	Klkb1	45351.EDO31703	1.56e-215	599	COG5640@1|root,KOG3627@2759|Eukaryota,39U6V@33154|Opisthokonta,3BJ04@33208|Metazoa	33208|Metazoa	O	serine-type endopeptidase activity	TMPRSS6	GO:0000122,GO:0001525,GO:0001568,GO:0001944,GO:0003674,GO:0003824,GO:0004175,GO:0004222,GO:0004252,GO:0005575,GO:0005576,GO:0005615,GO:0005623,GO:0005886,GO:0006355,GO:0006357,GO:0006508,GO:0006807,GO:0006873,GO:0006875,GO:0006879,GO:0007154,GO:0007165,GO:0007275,GO:0008150,GO:0008152,GO:0008233,GO:0008236,GO:0008237,GO:0009056,GO:0009653,GO:0009889,GO:0009890,GO:0009891,GO:0009892,GO:0009893,GO:0009966,GO:0009968,GO:0009987,GO:0010468,GO:0010556,GO:0010557,GO:0010558,GO:0010604,GO:0010605,GO:0010628,GO:0010629,GO:0010646,GO:0010648,GO:0016020,GO:0016021,GO:0016043,GO:0016787,GO:0017171,GO:0019219,GO:0019222,GO:0019538,GO:0019725,GO:0022411,GO:0022617,GO:0023051,GO:0023052,GO:0023057,GO:0030003,GO:0030193,GO:0030195,GO:0030198,GO:0030510,GO:0030514,GO:0030574,GO:0031224,GO:0031323,GO:0031324,GO:0031325,GO:0031326,GO:0031327,GO:0031328,GO:0032101,GO:0032102,GO:0032501,GO:0032502,GO:0032963,GO:0033619,GO:0035239,GO:0035295,GO:0035556,GO:0042592,GO:0042730,GO:0043062,GO:0043170,GO:0044238,GO:0044421,GO:0044425,GO:0044464,GO:0045892,GO:0045893,GO:0045934,GO:0045935,GO:0045944,GO:0046916,GO:0048514,GO:0048518,GO:0048519,GO:0048522,GO:0048523,GO:0048583,GO:0048585,GO:0048646,GO:0048731,GO:0048856,GO:0048878,GO:0050789,GO:0050794,GO:0050801,GO:0050818,GO:0050819,GO:0050878,GO:0050896,GO:0051171,GO:0051172,GO:0051173,GO:0051239,GO:0051241,GO:0051252,GO:0051253,GO:0051254,GO:0051716,GO:0055065,GO:0055072,GO:0055076,GO:0055080,GO:0055082,GO:0060255,GO:0061041,GO:0061045,GO:0065007,GO:0065008,GO:0070011,GO:0071704,GO:0071840,GO:0071944,GO:0072358,GO:0072359,GO:0080090,GO:0080134,GO:0090092,GO:0090101,GO:0090287,GO:0090288,GO:0097264,GO:0098771,GO:0140096,GO:1900046,GO:1900047,GO:1901564,GO:1902679,GO:1902680,GO:1903034,GO:1903035,GO:1903506,GO:1903507,GO:1903508,GO:2000112,GO:2000113,GO:2001141	-	ko:K09637	-	-	-	-	ko00000,ko01000,ko01002	-	-	-	CUB,Ldl_recept_a,SEA,Trypsin	Plasma kallikrein (Rattus norvegicus OX%3D10116)	GO:0004252,GO:0006508	Klkb1
NVEC200-008100.1	2.32e-24	1.07884	1	0.908	3.34706e-20	0	0.092	FBLN2--Fibulin-2 (Homo sapiens OX=9606)	FBLN2	FBLN2	45351.EDO38975	0	1497	KOG1094@1|root,KOG1217@1|root,KOG4475@1|root,KOG1094@2759|Eukaryota,KOG1217@2759|Eukaryota,KOG4475@2759|Eukaryota	2759|Eukaryota	U	coreceptor activity involved in Wnt signaling pathway, planar cell polarity pathway	-	GO:0000902,GO:0000904,GO:0006928,GO:0006935,GO:0007275,GO:0007399,GO:0007409,GO:0007411,GO:0008045,GO:0008150,GO:0009605,GO:0009653,GO:0009987,GO:0010720,GO:0010975,GO:0010976,GO:0016043,GO:0022008,GO:0030030,GO:0030154,GO:0030182,GO:0031175,GO:0031344,GO:0031346,GO:0032101,GO:0032103,GO:0032501,GO:0032502,GO:0032989,GO:0032990,GO:0040011,GO:0042221,GO:0042330,GO:0045595,GO:0045597,GO:0045664,GO:0045666,GO:0048468,GO:0048518,GO:0048522,GO:0048583,GO:0048584,GO:0048666,GO:0048667,GO:0048679,GO:0048680,GO:0048699,GO:0048731,GO:0048812,GO:0048856,GO:0048858,GO:0048869,GO:0050767,GO:0050769,GO:0050789,GO:0050793,GO:0050794,GO:0050896,GO:0051094,GO:0051128,GO:0051130,GO:0051239,GO:0051240,GO:0051960,GO:0051962,GO:0060284,GO:0061564,GO:0065007,GO:0070570,GO:0070572,GO:0071840,GO:0080134,GO:0080135,GO:0097485,GO:0120035,GO:0120036,GO:0120039,GO:1903034,GO:1903036,GO:2000026	2.7.10.1	ko:K05125	-	-	-	-	ko00000,ko01000,ko01001,ko01020,ko04050,ko04090	-	-	-	EGF_CA,F5_F8_type_C,I-set,Pkinase_Tyr,TSP_1	Fibulin-2 (Homo sapiens OX%3D9606)	GO:0005509	FBLN2
NVEC200-009578.1	0.00352155	0.483947	0.707	0.615	1	0	0.092	TFAP4--Transcription factor AP-4 (Homo sapiens OX=9606)	TFAP4	TFAP4--NVEC200-009578.1	NA	NA	NA	NA	NA	NA	NA	NA	NA	NA	NA	NA	NA	NA	NA	NA	NA	NA	NA	NA	Transcription factor AP-4 (Homo sapiens OX%3D9606)	GO:0046983	TFAP4
NVEC200-011036.1	3.79949e-09	0.367098	0.946	0.854	5.48152e-05	0	0.092	NVEC200-011036.1--Similar to Chymotrypsin B (Gadus morhua OX=8049)	NVEC200-011036.1	NVEC200-011036.1	45351.EDO34771	1.24e-190	531	COG5640@1|root,KOG3627@2759|Eukaryota,38FVP@33154|Opisthokonta,3BDIJ@33208|Metazoa	33208|Metazoa	O	digestion	CTRB1	GO:0000323,GO:0003674,GO:0003824,GO:0004175,GO:0004252,GO:0005488,GO:0005515,GO:0005575,GO:0005576,GO:0005615,GO:0005622,GO:0005623,GO:0005737,GO:0005764,GO:0005773,GO:0006508,GO:0006725,GO:0006766,GO:0006767,GO:0006807,GO:0007584,GO:0008150,GO:0008152,GO:0008233,GO:0008236,GO:0009056,GO:0009057,GO:0009235,GO:0009605,GO:0009636,GO:0009719,GO:0009725,GO:0009987,GO:0009991,GO:0010033,GO:0010243,GO:0010941,GO:0010942,GO:0016043,GO:0016787,GO:0017144,GO:0017171,GO:0019538,GO:0022411,GO:0022617,GO:0030163,GO:0030198,GO:0031667,GO:0032094,GO:0032991,GO:0033013,GO:0034097,GO:0042221,GO:0042981,GO:0043062,GO:0043065,GO:0043067,GO:0043068,GO:0043170,GO:0043226,GO:0043227,GO:0043229,GO:0043231,GO:0043434,GO:0044237,GO:0044238,GO:0044281,GO:0044421,GO:0044424,GO:0044444,GO:0044464,GO:0046483,GO:0048518,GO:0048522,GO:0050789,GO:0050794,GO:0050896,GO:0051186,GO:0065007,GO:0070011,GO:0071704,GO:0071840,GO:0097179,GO:0097180,GO:0097655,GO:0140096,GO:1901360,GO:1901564,GO:1901565,GO:1901575,GO:1901652,GO:1901698,GO:1901700,GO:1904090	3.4.21.1	ko:K01310	-	-	-	-	ko00000,ko01000,ko01002	-	-	-	Trypsin	Similar to Chymotrypsin B (Gadus morhua OX%3D8049)	GO:0004252,GO:0006508	NVEC200-011036.1
NVEC200-011925.1	8.5053e-26	1.1643	1	0.908	1.22706e-21	0	0.092	DSCAM--Down syndrome cell adhesion molecule homolog (Gallus gallus OX=9031)	DSCAM	DSCAM	NA	NA	NA	NA	NA	NA	NA	NA	NA	NA	NA	NA	NA	NA	NA	NA	NA	NA	NA	NA	Down syndrome cell adhesion molecule homolog (Gallus gallus OX%3D9031)	GO:0005515	DSCAM
NVEC200-010443.1	1.4968e-10	0.305158	0.978	0.887	2.15944e-06	0	0.091	fabL--Enoyl-[acyl-carrier-protein] reductase [NADPH] FabL (Bacillus subtilis (strain 168) OX=224308)	fabL	fabL	NA	NA	NA	NA	NA	NA	NA	NA	NA	NA	NA	NA	NA	NA	NA	NA	NA	NA	NA	NA	Enoyl-[acyl-carrier-protein] reductase [NADPH] FabL (Bacillus subtilis (strain 168) OX%3D224308)	NA	fabL
NVEC200-002094.1	2.46931e-22	1.48559	1	0.912	3.56248e-18	0	0.088	NVEC200-002094.1--Similar to MAM and LDL-receptor class A domain-containing protein 1 (Fragment) (Acropora millepora OX=45264)	NVEC200-002094.1	NVEC200-002094.1	45351.EDO39625	1.8e-179	529	COG5640@1|root,KOG3627@2759|Eukaryota,38F79@33154|Opisthokonta,3BBP0@33208|Metazoa	33208|Metazoa	O	serine-type endopeptidase activity	-	-	3.4.21.34,3.4.21.4	ko:K01312,ko:K01324	ko04080,ko04610,ko04972,ko04974,ko05164,map04080,map04610,map04972,map04974,map05164	-	-	-	ko00000,ko00001,ko01000,ko01002,ko04147	-	-	-	Trypsin	Similar to MAM and LDL-receptor class A domain-containing protein 1 (Fragment) (Acropora millepora OX%3D45264)	GO:0004222,GO:0004252,GO:0006508,GO:0016020	NVEC200-002094.1
NVEC200-014905.1	3.02663e-10	0.737897	0.946	0.862	4.36652e-06	0	0.084	NVEC200-014905.1--Protein of unknown function	NVEC200-014905.1	NVEC200-014905.1	NA	NA	NA	NA	NA	NA	NA	NA	NA	NA	NA	NA	NA	NA	NA	NA	NA	NA	NA	NA	Protein of unknown function	NA	NVEC200-014905.1
NVEC200-006821.1	2.04341e-06	0.339371	0.946	0.866	0.0294803	0	0.08	NVEC200-006821.1--Similar to Uncharacterized skeletal organic matrix protein 5 (Acropora millepora OX=45264)	NVEC200-006821.1	NVEC200-006821.1	45351.EDO33361	4.03e-34	146	KOG3544@1|root,KOG3544@2759|Eukaryota,3ADZC@33154|Opisthokonta	33154|Opisthokonta	E	Common central domain of tyrosinase	-	-	-	-	-	-	-	-	-	-	-	-	Tyrosinase	Similar to Uncharacterized skeletal organic matrix protein 5 (Acropora millepora OX%3D45264)	NA	NVEC200-006821.1
NVEC200-015249.1	9.04062e-08	0.343849	1	0.921	0.00130429	0	0.079	NVEC200-015249.1--Protein of unknown function	NVEC200-015249.1	NVEC200-015249.1	NA	NA	NA	NA	NA	NA	NA	NA	NA	NA	NA	NA	NA	NA	NA	NA	NA	NA	NA	NA	Protein of unknown function	NA	NVEC200-015249.1
NVEC200-000530.1	1.88137e-10	0.301624	1	0.925	2.71426e-06	0	0.075	NVEC200-000530.1--Protein of unknown function	NVEC200-000530.1	NVEC200-000530.1	NA	NA	NA	NA	NA	NA	NA	NA	NA	NA	NA	NA	NA	NA	NA	NA	NA	NA	NA	NA	Protein of unknown function	NA	NVEC200-000530.1
NVEC200-005409.1	3.42338e-14	1.0587	0.87	0.795	4.9389e-10	0	0.075	CTRB2--Chymotrypsinogen B2 (Homo sapiens OX=9606)	CTRB2	CTRB2--NVEC200-005409.1	45351.EDO39910	1.49e-184	513	COG5640@1|root,KOG3627@2759|Eukaryota	2759|Eukaryota	O	serine-type endopeptidase activity	-	-	3.4.21.4	ko:K01312	ko04080,ko04972,ko04974,ko05164,map04080,map04972,map04974,map05164	-	-	-	ko00000,ko00001,ko01000,ko01002,ko04147	-	-	-	Trypsin	Chymotrypsinogen B2 (Homo sapiens OX%3D9606)	GO:0004252,GO:0006508	CTRB2
NVEC200-003642.1	1.16856e-26	1.80396	0.989	0.916	1.68588e-22	0	0.073	Cpa2--Carboxypeptidase A2 (Rattus norvegicus OX=10116)	Cpa2	Cpa2--NVEC200-003642.1	NA	NA	NA	NA	NA	NA	NA	NA	NA	NA	NA	NA	NA	NA	NA	NA	NA	NA	NA	NA	Carboxypeptidase A2 (Rattus norvegicus OX%3D10116)	GO:0004181,GO:0006508,GO:0008270	Cpa2
NVEC200-006969.1	4.22093e-19	0.734169	1	0.937	6.08954e-15	0	0.063	Ca2--Carbonic anhydrase 2 (Rattus norvegicus OX=10116)	Ca2	Ca2	NA	NA	NA	NA	NA	NA	NA	NA	NA	NA	NA	NA	NA	NA	NA	NA	NA	NA	NA	NA	Carbonic anhydrase 2 (Rattus norvegicus OX%3D10116)	NA	Ca2
NVEC200-002333.1	0.00034551	0.3453	0.685	0.623	1	0	0.062	ash3--Aerolysin (Aeromonas salmonicida OX=645)	ash3	ash3--NVEC200-002333.1	NA	NA	NA	NA	NA	NA	NA	NA	NA	NA	NA	NA	NA	NA	NA	NA	NA	NA	NA	NA	Aerolysin (Aeromonas salmonicida OX%3D645)	GO:0005576,GO:0009405	ash3
NVEC200-011816.1	1.47793e-24	2.33243	1	0.941	2.13221e-20	0	0.059	NVEC200-011816.1--Protein of unknown function	NVEC200-011816.1	NVEC200-011816.1	27679.XP_003934093.1	1.09e-05	51.6	2CH2M@1|root,2S05S@2759|Eukaryota,3A17Y@33154|Opisthokonta,3BQ49@33208|Metazoa,3D6QA@33213|Bilateria,48DCU@7711|Chordata,48YWF@7742|Vertebrata,3J5HA@40674|Mammalia,35JXI@314146|Euarchontoglires,4META@9443|Primates	33208|Metazoa	S	ganglioside catabolic process	GM2A	GO:0000323,GO:0001573,GO:0001775,GO:0002252,GO:0002263,GO:0002274,GO:0002275,GO:0002283,GO:0002366,GO:0002376,GO:0002443,GO:0002444,GO:0002446,GO:0003008,GO:0003674,GO:0003824,GO:0004553,GO:0004563,GO:0005575,GO:0005576,GO:0005622,GO:0005623,GO:0005737,GO:0005764,GO:0005766,GO:0005773,GO:0005775,GO:0005975,GO:0006629,GO:0006643,GO:0006664,GO:0006665,GO:0006672,GO:0006687,GO:0006689,GO:0006807,GO:0006810,GO:0006887,GO:0006955,GO:0007610,GO:0007611,GO:0008047,GO:0008150,GO:0008152,GO:0009056,GO:0009311,GO:0009313,GO:0009987,GO:0010876,GO:0012505,GO:0015929,GO:0016042,GO:0016052,GO:0016192,GO:0016787,GO:0016798,GO:0019377,GO:0019915,GO:0030141,GO:0030149,GO:0030234,GO:0030290,GO:0031410,GO:0031974,GO:0031982,GO:0031983,GO:0032501,GO:0032940,GO:0033036,GO:0034641,GO:0034774,GO:0035578,GO:0036230,GO:0042119,GO:0042582,GO:0043085,GO:0043202,GO:0043226,GO:0043227,GO:0043229,GO:0043231,GO:0043233,GO:0043299,GO:0043312,GO:0043603,GO:0044093,GO:0044237,GO:0044238,GO:0044242,GO:0044248,GO:0044255,GO:0044422,GO:0044424,GO:0044433,GO:0044437,GO:0044444,GO:0044446,GO:0044464,GO:0045055,GO:0045321,GO:0046466,GO:0046479,GO:0046514,GO:0046903,GO:0050790,GO:0050877,GO:0050885,GO:0050890,GO:0050896,GO:0050905,GO:0051179,GO:0051234,GO:0051235,GO:0060205,GO:0065007,GO:0065008,GO:0065009,GO:0070013,GO:0071704,GO:0097708,GO:0098772,GO:0099503,GO:1901135,GO:1901136,GO:1901564,GO:1901565,GO:1901575,GO:1903509	-	ko:K12383	ko04142,map04142	-	-	-	ko00000,ko00001,ko04147	-	-	-	E1_DerP2_DerF2	Protein of unknown function	NA	NVEC200-011816.1
NVEC200-001571.1	0.000446068	1.35839	0.489	0.431	1	0	0.058	CTRB1--Chymotrypsinogen 2 (Canis lupus familiaris OX=9615)	CTRB1	CTRB1--NVEC200-001571.1	NA	NA	NA	NA	NA	NA	NA	NA	NA	NA	NA	NA	NA	NA	NA	NA	NA	NA	NA	NA	Chymotrypsinogen 2 (Canis lupus familiaris OX%3D9615)	GO:0004252,GO:0006508,GO:0016020	CTRB1
NVEC200-005359.1	2.01339e-11	0.355065	1	0.946	2.90471e-07	0	0.054	MVK--Mevalonate kinase (Bos taurus OX=9913)	MVK	MVK	NA	NA	NA	NA	NA	NA	NA	NA	NA	NA	NA	NA	NA	NA	NA	NA	NA	NA	NA	NA	Mevalonate kinase (Bos taurus OX%3D9913)	GO:0005524	MVK
NVEC200-008961.1	0.00205054	0.773859	0.543	0.49	1	0	0.053	NPC2--NPC intracellular cholesterol transporter 2 (Bos taurus OX=9913)	NPC2	NPC2--NVEC200-008961.1	45351.EDO35255	1.83e-106	307	KOG4063@1|root,KOG4063@2759|Eukaryota	2759|Eukaryota	P	intracellular cholesterol transport	-	-	-	ko:K13443	ko04142,ko04979,map04142,map04979	-	-	-	ko00000,ko00001,ko02000	2.A.6.6	-	-	E1_DerP2_DerF2	NPC intracellular cholesterol transporter 2 (Bos taurus OX%3D9913)	NA	NPC2
NVEC200-012748.1	3.23745e-11	0.742539	0.989	0.937	4.67066e-07	0	0.052	blc--Outer membrane lipoprotein Blc (Vibrio cholerae serotype O1 (strain ATCC 39315 / El Tor Inaba N16961) OX=243277)	blc	blc	NA	NA	NA	NA	NA	NA	NA	NA	NA	NA	NA	NA	NA	NA	NA	NA	NA	NA	NA	NA	Outer membrane lipoprotein Blc (Vibrio cholerae serotype O1 (strain ATCC 39315 / El Tor Inaba N16961) OX%3D243277)	NA	blc
NVEC200-003004.1	1.67356e-07	0.796946	0.707	0.657	0.00241445	0	0.05	CPA2--Carboxypeptidase A2 (Homo sapiens OX=9606)	CPA2	CPA2--NVEC200-003004.1	45351.EDO43305	1.8e-289	791	COG2866@1|root,KOG2650@2759|Eukaryota,38DUK@33154|Opisthokonta,3BA6U@33208|Metazoa	33208|Metazoa	O	Carboxypeptidase	CPB2	GO:0001678,GO:0001889,GO:0001990,GO:0001991,GO:0002002,GO:0002003,GO:0002673,GO:0002682,GO:0002697,GO:0002920,GO:0003008,GO:0003013,GO:0003044,GO:0003073,GO:0003081,GO:0003330,GO:0003331,GO:0003674,GO:0003824,GO:0004180,GO:0004181,GO:0005488,GO:0005575,GO:0005576,GO:0005615,GO:0005622,GO:0005623,GO:0005737,GO:0006325,GO:0006464,GO:0006473,GO:0006475,GO:0006508,GO:0006518,GO:0006807,GO:0006950,GO:0006996,GO:0007039,GO:0007275,GO:0008015,GO:0008150,GO:0008152,GO:0008217,GO:0008233,GO:0008235,GO:0008237,GO:0008238,GO:0008270,GO:0008285,GO:0009056,GO:0009057,GO:0009266,GO:0009408,GO:0009628,GO:0009743,GO:0009746,GO:0009749,GO:0009892,GO:0009987,GO:0010033,GO:0010467,GO:0010468,GO:0010605,GO:0010629,GO:0010755,GO:0010757,GO:0010817,GO:0010955,GO:0012505,GO:0016043,GO:0016485,GO:0016486,GO:0016569,GO:0016570,GO:0016573,GO:0016787,GO:0018193,GO:0018205,GO:0018393,GO:0018394,GO:0019222,GO:0019538,GO:0019725,GO:0022603,GO:0030133,GO:0030141,GO:0030162,GO:0030163,GO:0030193,GO:0030194,GO:0030195,GO:0030449,GO:0031099,GO:0031100,GO:0031323,GO:0031324,GO:0031347,GO:0031410,GO:0031982,GO:0032101,GO:0032102,GO:0032103,GO:0032268,GO:0032269,GO:0032501,GO:0032502,GO:0032879,GO:0033500,GO:0034284,GO:0034641,GO:0036211,GO:0042127,GO:0042221,GO:0042445,GO:0042493,GO:0042592,GO:0042593,GO:0042730,GO:0043167,GO:0043169,GO:0043170,GO:0043226,GO:0043227,GO:0043229,GO:0043412,GO:0043543,GO:0043603,GO:0044237,GO:0044238,GO:0044248,GO:0044257,GO:0044260,GO:0044265,GO:0044267,GO:0044421,GO:0044424,GO:0044444,GO:0044464,GO:0045861,GO:0046872,GO:0046914,GO:0048513,GO:0048518,GO:0048519,GO:0048522,GO:0048523,GO:0048583,GO:0048584,GO:0048585,GO:0048731,GO:0048732,GO:0048856,GO:0048878,GO:0050678,GO:0050680,GO:0050727,GO:0050776,GO:0050789,GO:0050793,GO:0050794,GO:0050818,GO:0050819,GO:0050820,GO:0050878,GO:0050886,GO:0050896,GO:0051046,GO:0051047,GO:0051049,GO:0051050,GO:0051093,GO:0051128,GO:0051130,GO:0051171,GO:0051172,GO:0051239,GO:0051240,GO:0051241,GO:0051246,GO:0051248,GO:0051276,GO:0051603,GO:0051604,GO:0051716,GO:0051917,GO:0051918,GO:0055082,GO:0060255,GO:0061008,GO:0061041,GO:0061045,GO:0065007,GO:0065008,GO:0070011,GO:0070613,GO:0070887,GO:0071310,GO:0071322,GO:0071326,GO:0071331,GO:0071333,GO:0071704,GO:0071840,GO:0080090,GO:0080134,GO:0090303,GO:0097421,GO:0097708,GO:0099503,GO:0140096,GO:1900046,GO:1900047,GO:1900048,GO:1901564,GO:1901565,GO:1901575,GO:1901700,GO:1901701,GO:1903034,GO:1903035,GO:1903036,GO:1903053,GO:1903055,GO:1903317,GO:1903318,GO:1903530,GO:1903532,GO:2000026,GO:2000027,GO:2000257,GO:2000345,GO:2000346	2.7.11.17,3.4.17.1,3.4.17.15,3.4.17.2,3.4.17.20	ko:K01291,ko:K01298,ko:K01300,ko:K04515,ko:K08637,ko:K08779,ko:K08780,ko:K08781	ko04012,ko04020,ko04024,ko04066,ko04114,ko04217,ko04261,ko04310,ko04360,ko04610,ko04614,ko04713,ko04720,ko04722,ko04725,ko04728,ko04740,ko04745,ko04750,ko04911,ko04912,ko04916,ko04921,ko04922,ko04925,ko04934,ko04971,ko04972,ko04974,ko05031,ko05152,ko05200,ko05205,ko05214,map04012,map04020,map04024,map04066,map04114,map04217,map04261,map04310,map04360,map04610,map04614,map04713,map04720,map04722,map04725,map04728,map04740,map04745,map04750,map04911,map04912,map04916,map04921,map04922,map04925,map04934,map04971,map04972,map04974,map05031,map05152,map05200,map05205,map05214	-	-	-	ko00000,ko00001,ko01000,ko01001,ko01002,ko03110	-	-	-	Peptidase_M14,Propep_M14	Carboxypeptidase A2 (Homo sapiens OX%3D9606)	GO:0004181,GO:0006508,GO:0008270	CPA2
NVEC200-001895.1	1.31751e-11	0.357723	0.989	0.941	1.90077e-07	0	0.048	Aqp9--Aquaporin-9 (Rattus norvegicus OX=10116)	Aqp9	Aqp9	NA	NA	NA	NA	NA	NA	NA	NA	NA	NA	NA	NA	NA	NA	NA	NA	NA	NA	NA	NA	Aquaporin-9 (Rattus norvegicus OX%3D10116)	GO:0015267,GO:0016020,GO:0055085	Aqp9
NVEC200-002278.1	3.6024e-21	1.72657	1	0.958	5.19718e-17	0	0.042	NVEC200-002278.1--Similar to CUB and peptidase domain-containing protein 1 (Fragment) (Acropora millepora OX=45264)	NVEC200-002278.1	NVEC200-002278.1	NA	NA	NA	NA	NA	NA	NA	NA	NA	NA	NA	NA	NA	NA	NA	NA	NA	NA	NA	NA	Similar to CUB and peptidase domain-containing protein 1 (Fragment) (Acropora millepora OX%3D45264)	GO:0004252,GO:0006508,GO:0016020	NVEC200-002278.1
NVEC200-014559.1	9.09345e-11	0.592416	0.967	0.925	1.31191e-06	0	0.042	NVEC200-014559.1--Protein of unknown function	NVEC200-014559.1	NVEC200-014559.1	NA	NA	NA	NA	NA	NA	NA	NA	NA	NA	NA	NA	NA	NA	NA	NA	NA	NA	NA	NA	Protein of unknown function	NA	NVEC200-014559.1
NVEC200-002441.1	1.51701e-19	1.53304	1	0.962	2.18858e-15	0	0.038	NVEC200-002441.1--Protein of unknown function	NVEC200-002441.1	NVEC200-002441.1	NA	NA	NA	NA	NA	NA	NA	NA	NA	NA	NA	NA	NA	NA	NA	NA	NA	NA	NA	NA	Protein of unknown function	NA	NVEC200-002441.1
NVEC200-001825.1	2.69186e-26	2.72786	0.978	0.941	3.88355e-22	0	0.037	NVEC200-001825.1--Protein of unknown function	NVEC200-001825.1	NVEC200-001825.1	NA	NA	NA	NA	NA	NA	NA	NA	NA	NA	NA	NA	NA	NA	NA	NA	NA	NA	NA	NA	Protein of unknown function	GO:0004252,GO:0006508	NVEC200-001825.1
NVEC200-000286.1	0.00293299	0.347599	0.685	0.649	1	0	0.036	Dmbt1--Deleted in malignant brain tumors 1 protein (Mus musculus OX=10090)	Dmbt1	Dmbt1--NVEC200-000286.1	NA	NA	NA	NA	NA	NA	NA	NA	NA	NA	NA	NA	NA	NA	NA	NA	NA	NA	NA	NA	Deleted in malignant brain tumors 1 protein (Mus musculus OX%3D10090)	NA	Dmbt1
NVEC200-014002.1	9.82718e-06	0.744292	0.663	0.628	0.141777	0	0.035	PLG--Plasminogen (Fragment) (Canis lupus familiaris OX=9615)	PLG	PLG--NVEC200-014002.1	NA	NA	NA	NA	NA	NA	NA	NA	NA	NA	NA	NA	NA	NA	NA	NA	NA	NA	NA	NA	Plasminogen (Fragment) (Canis lupus familiaris OX%3D9615)	GO:0004252,GO:0006508	PLG
NVEC200-000715.1	1.04658e-05	0.311384	1	0.967	0.15099	0	0.033	tth-1--Thymosin beta (Caenorhabditis elegans OX=6239)	tth-1	tth-1	NA	NA	NA	NA	NA	NA	NA	NA	NA	NA	NA	NA	NA	NA	NA	NA	NA	NA	NA	NA	Thymosin beta (Caenorhabditis elegans OX%3D6239)	GO:0003785,GO:0007015	tth-1
NVEC200-001100.1	4.73793e-09	0.614926	1	0.967	6.83542e-05	0	0.033	NVEC200-001100.1--Protein of unknown function	NVEC200-001100.1	NVEC200-001100.1	NA	NA	NA	NA	NA	NA	NA	NA	NA	NA	NA	NA	NA	NA	NA	NA	NA	NA	NA	NA	Protein of unknown function	NA	NVEC200-001100.1
NVEC200-013019.1	3.38601e-08	0.341821	1	0.967	0.0004885	0	0.033	gdhA--Glutamate dehydrogenase (Bacteroides thetaiotaomicron (strain ATCC 29148 / DSM 2079 / NCTC 10582 / E50 / VPI-5482) OX=226186)	gdhA	gdhA	NA	NA	NA	NA	NA	NA	NA	NA	NA	NA	NA	NA	NA	NA	NA	NA	NA	NA	NA	NA	Glutamate dehydrogenase (Bacteroides thetaiotaomicron (strain ATCC 29148 / DSM 2079 / NCTC 10582 / E50 / VPI-5482) OX%3D226186)	GO:0006520,GO:0016491,GO:0055114	gdhA
NVEC200-015111.1	9.22937e-05	0.573559	0.978	0.946	1	0	0.032	NVEC200-015111.1--Similar to CUB and peptidase domain-containing protein 1 (Fragment) (Acropora millepora OX=45264)	NVEC200-015111.1	NVEC200-015111.1	45351.EDO34724	2.89e-186	517	COG5640@1|root,KOG3627@2759|Eukaryota,3A4NG@33154|Opisthokonta,3BSBI@33208|Metazoa	33208|Metazoa	O	serine-type endopeptidase activity	TMPRSS11F	-	3.4.21.7	ko:K01315,ko:K09752	ko04080,ko04610,ko05150,ko05164,map04080,map04610,map05150,map05164	-	-	-	ko00000,ko00001,ko01000,ko01002,ko04147,ko04516	-	-	-	SEA,Trypsin	Similar to CUB and peptidase domain-containing protein 1 (Fragment) (Acropora millepora OX%3D45264)	GO:0004252,GO:0006508	NVEC200-015111.1
NVEC200-009896.1	1.50356e-25	1.76371	0.967	0.937	2.16918e-21	0	0.03	NVEC200-009896.1--Similar to MAM and LDL-receptor class A domain-containing protein 1 (Fragment) (Acropora millepora OX=45264)	NVEC200-009896.1	NVEC200-009896.1	45351.EDO37083	5.6e-222	634	COG5640@1|root,KOG3627@2759|Eukaryota,38F79@33154|Opisthokonta,3BBP0@33208|Metazoa	33208|Metazoa	O	serine-type endopeptidase activity	-	-	3.4.21.34,3.4.21.4	ko:K01312,ko:K01324	ko04080,ko04610,ko04972,ko04974,ko05164,map04080,map04610,map04972,map04974,map05164	-	-	-	ko00000,ko00001,ko01000,ko01002,ko04147	-	-	-	Trypsin	Similar to MAM and LDL-receptor class A domain-containing protein 1 (Fragment) (Acropora millepora OX%3D45264)	GO:0004252,GO:0006508,GO:0016020	NVEC200-009896.1
NVEC200-014040.1	3.50272e-09	0.363507	1	0.971	5.05338e-05	0	0.029	Mp20--Muscle-specific protein 20 (Drosophila melanogaster OX=7227)	Mp20	Mp20	NA	NA	NA	NA	NA	NA	NA	NA	NA	NA	NA	NA	NA	NA	NA	NA	NA	NA	NA	NA	Muscle-specific protein 20 (Drosophila melanogaster OX%3D7227)	GO:0005515	Mp20
NVEC200-012749.1	1.56782e-11	0.708786	0.989	0.962	2.26189e-07	0	0.027	TIL--Temperature-induced lipocalin-1 (Arabidopsis thaliana OX=3702)	TIL	TIL	45351.EDO36993	2.02e-149	420	COG3040@1|root,KOG4824@2759|Eukaryota,39NHK@33154|Opisthokonta,3CQ1W@33208|Metazoa	33208|Metazoa	M	Lipocalin-like domain	-	-	-	-	-	-	-	-	-	-	-	-	Lipocalin_2	Temperature-induced lipocalin-1 (Arabidopsis thaliana OX%3D3702)	NA	TIL
NVEC200-014062.1	6.87436e-14	0.676782	0.989	0.962	9.91764e-10	0	0.027	ADAMTS7--A disintegrin and metalloproteinase with thrombospondin motifs 7 (Homo sapiens OX=9606)	ADAMTS7	ADAMTS7	NA	NA	NA	NA	NA	NA	NA	NA	NA	NA	NA	NA	NA	NA	NA	NA	NA	NA	NA	NA	A disintegrin and metalloproteinase with thrombospondin motifs 7 (Homo sapiens OX%3D9606)	NA	ADAMTS7
NVEC200-002493.1	1.63831e-13	0.345132	1	0.975	2.36359e-09	0	0.025	A1CF--APOBEC1 complementation factor (Pongo abelii OX=9601)	A1CF	A1CF	NA	NA	NA	NA	NA	NA	NA	NA	NA	NA	NA	NA	NA	NA	NA	NA	NA	NA	NA	NA	APOBEC1 complementation factor (Pongo abelii OX%3D9601)	GO:0003676	A1CF
NVEC200-011432.1	2.56525e-28	1.36633	1	0.975	3.70089e-24	0	0.025	NVEC200-011432.1--Protein of unknown function	NVEC200-011432.1	NVEC200-011432.1	NA	NA	NA	NA	NA	NA	NA	NA	NA	NA	NA	NA	NA	NA	NA	NA	NA	NA	NA	NA	Protein of unknown function	GO:0016020	NVEC200-011432.1
NVEC200-001678.1	4.79808e-08	0.315537	1	0.979	0.000692219	0	0.021	isoc2--Isochorismatase domain-containing protein 2 (Xenopus laevis OX=8355)	isoc2	isoc2--NVEC200-001678.1	45351.EDO42007	5e-135	383	COG1335@1|root,KOG4044@2759|Eukaryota,38EAH@33154|Opisthokonta,3BAPT@33208|Metazoa	33208|Metazoa	Q	Isochorismatase family	ISOC2	GO:0005575,GO:0005622,GO:0005623,GO:0005737,GO:0044424,GO:0044464	-	-	-	-	-	-	-	-	-	-	Isochorismatase	Isochorismatase domain-containing protein 2 (Xenopus laevis OX%3D8355)	GO:0003824	isoc2
NVEC200-011409.1	1.52571e-08	0.384292	1	0.979	0.000220115	0	0.021	v1g163483--Inosine triphosphate pyrophosphatase (Nematostella vectensis OX=45351)	v1g163483	v1g163483	NA	NA	NA	NA	NA	NA	NA	NA	NA	NA	NA	NA	NA	NA	NA	NA	NA	NA	NA	NA	Inosine triphosphate pyrophosphatase (Nematostella vectensis OX%3D45351)	GO:0009143,GO:0047429	v1g163483
NVEC200-011210.1	8.06144e-05	0.463814	0.674	0.661	1	0	0.013	DDB-G0267786--PH domain-containing protein DDB-G0267786 (Dictyostelium discoideum OX=44689)	DDB-G0267786	DDB-G0267786--NVEC200-011210.1	NA	NA	NA	NA	NA	NA	NA	NA	NA	NA	NA	NA	NA	NA	NA	NA	NA	NA	NA	NA	PH domain-containing protein DDB_G0267786 (Dictyostelium discoideum OX%3D44689)	NA	DDB-G0267786
NVEC200-011781.1	1.21017e-07	0.409836	1	0.987	0.00174592	0	0.013	NVEC200-011781.1--Similar to Four-domain proteases inhibitor (Melithaea caledonica OX=156534)	NVEC200-011781.1	NVEC200-011781.1	NA	NA	NA	NA	NA	NA	NA	NA	NA	NA	NA	NA	NA	NA	NA	NA	NA	NA	NA	NA	Similar to Four-domain proteases inhibitor (Melithaea caledonica OX%3D156534)	GO:0005515	NVEC200-011781.1
NVEC200-003956.1	0.00825083	0.506797	0.511	0.502	1	0	0.009	Pnliprp1--Inactive pancreatic lipase-related protein 1 (Rattus norvegicus OX=10116)	Pnliprp1	Pnliprp1--NVEC200-003956.1	45351.EDO36153	1.85e-172	493	28N19@1|root,2QUK7@2759|Eukaryota,38HHN@33154|Opisthokonta,3BCH4@33208|Metazoa	33208|Metazoa	O	Belongs to the AB hydrolase superfamily. Lipase family	-	-	3.1.1.3	ko:K14074,ko:K14075,ko:K19404	ko00561,ko01100,ko04972,ko04975,map00561,map01100,map04972,map04975	M00098	R02250,R02687	RC00020,RC00037,RC00041,RC00094	ko00000,ko00001,ko00002,ko01000	-	-	-	Lipase	Inactive pancreatic lipase-related protein 1 (Rattus norvegicus OX%3D10116)	GO:0004806,GO:0005515	Pnliprp1
NVEC200-000867.1	1.15217e-07	0.30218	1	0.992	0.00166223	0	0.008	Dars1--Aspartate--tRNA ligase, cytoplasmic (Rattus norvegicus OX=10116)	Dars1	Dars1	NA	NA	NA	NA	NA	NA	NA	NA	NA	NA	NA	NA	NA	NA	NA	NA	NA	NA	NA	NA	Aspartate--tRNA ligase%2C cytoplasmic (Rattus norvegicus OX%3D10116)	GO:0000166,GO:0003676,GO:0004812,GO:0005524,GO:0006418	Dars1
NVEC200-014851.1	2.34678e-08	0.383121	1	0.992	0.000338569	0	0.008	ostc-b--Oligosaccharyltransferase complex subunit ostc-B (Xenopus laevis OX=8355)	ostc-b	ostc-b	45351.EDO43712	4.48e-96	281	KOG3356@1|root,KOG3356@2759|Eukaryota,38ESS@33154|Opisthokonta,3BIB7@33208|Metazoa	33208|Metazoa	S	macromolecule glycosylation	OSTC	GO:0005575,GO:0005622,GO:0005623,GO:0005737,GO:0005783,GO:0005789,GO:0006464,GO:0006486,GO:0006487,GO:0006807,GO:0008150,GO:0008152,GO:0008250,GO:0009058,GO:0009059,GO:0009100,GO:0009101,GO:0009987,GO:0012505,GO:0016020,GO:0018193,GO:0018196,GO:0018279,GO:0019538,GO:0031984,GO:0032991,GO:0034645,GO:0036211,GO:0042175,GO:0043170,GO:0043226,GO:0043227,GO:0043229,GO:0043231,GO:0043412,GO:0043413,GO:0044237,GO:0044238,GO:0044249,GO:0044260,GO:0044267,GO:0044422,GO:0044424,GO:0044425,GO:0044432,GO:0044444,GO:0044446,GO:0044464,GO:0070085,GO:0071704,GO:0098796,GO:0098827,GO:1901135,GO:1901137,GO:1901564,GO:1901566,GO:1901576,GO:1902494,GO:1990234	-	-	-	-	-	-	-	-	-	-	OST3_OST6	Oligosaccharyltransferase complex subunit ostc-B (Xenopus laevis OX%3D8355)	NA	ostc-b
NVEC200-000297.1	2.75078e-05	0.328942	1	0.996	0.396856	0	0.004	ATP5F1B--ATP synthase subunit beta, mitochondrial (Bos taurus OX=9913)	ATP5F1B	ATP5F1B	NA	NA	NA	NA	NA	NA	NA	NA	NA	NA	NA	NA	NA	NA	NA	NA	NA	NA	NA	NA	ATP synthase subunit beta%2C mitochondrial (Bos taurus OX%3D9913)	GO:0005524,GO:0046034,GO:1902600	ATP5F1B
NVEC200-005975.1	5.91192e-08	0.323191	1	0.996	0.000852913	0	0.004	NVEC200-005975.1--Protein of unknown function	NVEC200-005975.1	NVEC200-005975.1	NA	NA	NA	NA	NA	NA	NA	NA	NA	NA	NA	NA	NA	NA	NA	NA	NA	NA	NA	NA	Protein of unknown function	NA	NVEC200-005975.1
NVEC200-011873.1	5.95448e-08	0.499831	1	0.996	0.000859052	0	0.004	aguA--Putative agmatine deiminase (Shewanella frigidimarina (strain NCIMB 400) OX=318167)	aguA	aguA--NVEC200-011873.1	NA	NA	NA	NA	NA	NA	NA	NA	NA	NA	NA	NA	NA	NA	NA	NA	NA	NA	NA	NA	Putative agmatine deiminase (Shewanella frigidimarina (strain NCIMB 400) OX%3D318167)	GO:0004668,GO:0009446	aguA
NVEC200-011951.1	3.81588e-09	0.403694	1	0.996	5.50518e-05	0	0.004	NVEC200-011951.1--Similar to Protein KRTCAP2 homolog (Ixodes scapularis OX=6945)	NVEC200-011951.1	NVEC200-011951.1	45351.EDO37222	4.27e-89	263	KOG4615@1|root,KOG4615@2759|Eukaryota,3A5WG@33154|Opisthokonta,3BSVY@33208|Metazoa	33208|Metazoa	S	protein N-linked glycosylation via arginine	KRTCAP2	GO:0005575,GO:0005576,GO:0005615,GO:0006464,GO:0006486,GO:0006487,GO:0006807,GO:0008150,GO:0008152,GO:0009058,GO:0009059,GO:0009100,GO:0009101,GO:0009987,GO:0018193,GO:0018195,GO:0018196,GO:0018279,GO:0019538,GO:0034645,GO:0036211,GO:0042543,GO:0043170,GO:0043412,GO:0043413,GO:0044237,GO:0044238,GO:0044249,GO:0044260,GO:0044267,GO:0044421,GO:0070085,GO:0071704,GO:1901135,GO:1901137,GO:1901564,GO:1901566,GO:1901576	-	-	-	-	-	-	-	-	-	-	Keratin_assoc	Similar to Protein KRTCAP2 homolog (Ixodes scapularis OX%3D6945)	NA	NVEC200-011951.1
NVEC200-012687.1	1.66233e-05	0.355982	1	0.996	0.239824	0	0.004	rpl22--60S ribosomal protein L22 (Xenopus tropicalis OX=8364)	rpl22	rpl22	NA	NA	NA	NA	NA	NA	NA	NA	NA	NA	NA	NA	NA	NA	NA	NA	NA	NA	NA	NA	60S ribosomal protein L22 (Xenopus tropicalis OX%3D8364)	GO:0003735,GO:0005840,GO:0006412	rpl22
NVEC200-013636.1	2.0457e-05	0.306277	1	0.996	0.295132	0	0.004	CAP2--Adenylyl cyclase-associated protein 2 (Homo sapiens OX=9606)	CAP2	CAP2	NA	NA	NA	NA	NA	NA	NA	NA	NA	NA	NA	NA	NA	NA	NA	NA	NA	NA	NA	NA	Adenylyl cyclase-associated protein 2 (Homo sapiens OX%3D9606)	GO:0003779,GO:0007010	CAP2
NVEC200-013647.1	8.91659e-06	0.421029	1	0.996	0.12864	0	0.004	NVEC200-013647.1--Protein of unknown function	NVEC200-013647.1	NVEC200-013647.1	NA	NA	NA	NA	NA	NA	NA	NA	NA	NA	NA	NA	NA	NA	NA	NA	NA	NA	NA	NA	Protein of unknown function	NA	NVEC200-013647.1
NVEC200-009075.1	0.00106316	0.549395	0.989	0.987	1	0	0.002	map11--Microtubule-associated protein 11 (Danio rerio OX=7955)	map11	map11	45351.EDO40643	0	944	28JXA@1|root,2QSBJ@2759|Eukaryota,39S4J@33154|Opisthokonta,3B9CS@33208|Metazoa	33208|Metazoa	S	Domain of unknown function (DUF4707)	C7orf43	GO:0005575,GO:0005622,GO:0005623,GO:0005815,GO:0005856,GO:0005886,GO:0015630,GO:0016020,GO:0043226,GO:0043227,GO:0043228,GO:0043229,GO:0043231,GO:0043232,GO:0044422,GO:0044424,GO:0044430,GO:0044446,GO:0044464,GO:0071944	-	-	-	-	-	-	-	-	-	-	DUF4707	Microtubule-associated protein 11 (Danio rerio OX%3D7955)	NA	map11
NVEC200-011105.1	0.00242824	1.61335	0.511	0.51	1	0	0.001	CTRB1--Chymotrypsinogen 2 (Canis lupus familiaris OX=9615)	CTRB1	CTRB1--NVEC200-011105.1	45351.EDO30908	5.34e-185	516	COG5640@1|root,KOG3627@2759|Eukaryota,38CGF@33154|Opisthokonta,3BBU3@33208|Metazoa	33208|Metazoa	O	serine-type endopeptidase activity	CTRC	GO:0003674,GO:0003824,GO:0005575,GO:0005576,GO:0006508,GO:0006725,GO:0006766,GO:0006767,GO:0006807,GO:0006873,GO:0006874,GO:0006875,GO:0008150,GO:0008152,GO:0008233,GO:0009235,GO:0009987,GO:0016787,GO:0017144,GO:0019538,GO:0019725,GO:0030003,GO:0033013,GO:0042592,GO:0043170,GO:0044237,GO:0044238,GO:0044281,GO:0046483,GO:0048878,GO:0050801,GO:0051186,GO:0055065,GO:0055074,GO:0055080,GO:0055082,GO:0065007,GO:0065008,GO:0071704,GO:0072503,GO:0072507,GO:0098771,GO:0140096,GO:1901360,GO:1901564	3.4.21.2,3.4.21.70,3.4.21.71,3.4.21.99	ko:K01311,ko:K01345,ko:K01346,ko:K09632,ko:K20751	ko04972,ko04974,map04972,map04974	-	-	-	ko00000,ko00001,ko01000,ko01002	-	-	-	Trypsin	Chymotrypsinogen 2 (Canis lupus familiaris OX%3D9615)	GO:0004252,GO:0006508	CTRB1
NVEC200-001426.1	8.20928e-08	0.396748	1	1	0.00118435	0	0	HSPA8--Heat shock cognate 71 kDa protein (Saguinus oedipus OX=9490)	HSPA8	HSPA8	NA	NA	NA	NA	NA	NA	NA	NA	NA	NA	NA	NA	NA	NA	NA	NA	NA	NA	NA	NA	Heat shock cognate 71 kDa protein (Saguinus oedipus OX%3D9490)	NA	HSPA8
NVEC200-001708.1	7.45736e-17	0.361856	1	1	1.07587e-12	0	0	AGRN--Agrin (Homo sapiens OX=9606)	AGRN	AGRN--NVEC200-001708.1	45351.EDO26840	5.62e-196	560	KOG3509@1|root,KOG3509@2759|Eukaryota	2759|Eukaryota	S	calcium ion binding	-	-	-	ko:K06254	ko04512,map04512	-	-	-	ko00000,ko00001,ko00535,ko04516	-	-	-	Kazal_2,Laminin_EGF,Laminin_G_2,Ldl_recept_a	Agrin (Homo sapiens OX%3D9606)	GO:0005515	AGRN
NVEC200-002989.1	1.4375e-05	0.350713	1	1	0.207388	0	0	RPL18A--60S ribosomal protein L18a (Homo sapiens OX=9606)	RPL18A	RPL18A	45351.EDO44391	8.07e-126	358	COG2157@1|root,KOG0829@2759|Eukaryota,38FEA@33154|Opisthokonta,3BD11@33208|Metazoa	33208|Metazoa	J	Belongs to the eukaryotic ribosomal protein eL20 family	RPL18A	GO:0000184,GO:0000956,GO:0002181,GO:0003674,GO:0003676,GO:0003723,GO:0003735,GO:0005198,GO:0005488,GO:0005575,GO:0005622,GO:0005623,GO:0005737,GO:0005829,GO:0005840,GO:0005844,GO:0006139,GO:0006401,GO:0006402,GO:0006412,GO:0006413,GO:0006518,GO:0006605,GO:0006612,GO:0006613,GO:0006614,GO:0006725,GO:0006807,GO:0006810,GO:0006886,GO:0008104,GO:0008150,GO:0008152,GO:0009056,GO:0009057,GO:0009058,GO:0009059,GO:0009892,GO:0009987,GO:0010467,GO:0010468,GO:0010605,GO:0010629,GO:0015031,GO:0015833,GO:0015934,GO:0016070,GO:0016071,GO:0019222,GO:0019439,GO:0019538,GO:0022625,GO:0022626,GO:0032991,GO:0033036,GO:0033365,GO:0034613,GO:0034641,GO:0034645,GO:0034655,GO:0042221,GO:0042493,GO:0042788,GO:0042886,GO:0043043,GO:0043170,GO:0043226,GO:0043228,GO:0043229,GO:0043232,GO:0043603,GO:0043604,GO:0044237,GO:0044238,GO:0044248,GO:0044249,GO:0044260,GO:0044265,GO:0044267,GO:0044270,GO:0044271,GO:0044391,GO:0044422,GO:0044424,GO:0044444,GO:0044445,GO:0044446,GO:0044464,GO:0045047,GO:0045184,GO:0046483,GO:0046700,GO:0046907,GO:0048519,GO:0050789,GO:0050896,GO:0051179,GO:0051234,GO:0051641,GO:0051649,GO:0060255,GO:0065007,GO:0070727,GO:0070972,GO:0071702,GO:0071704,GO:0071705,GO:0072594,GO:0072599,GO:0072657,GO:0090150,GO:0090304,GO:0097159,GO:0097327,GO:1901360,GO:1901361,GO:1901363,GO:1901564,GO:1901566,GO:1901575,GO:1901576,GO:1990904	-	ko:K02882	ko03010,map03010	M00177	-	-	br01610,ko00000,ko00001,ko00002,ko03011	-	-	-	Ribosomal_L18A	60S ribosomal protein L18a (Homo sapiens OX%3D9606)	GO:0003735,GO:0005840,GO:0006412	RPL18A
NVEC200-003427.1	0.0074412	0.303985	1	1	1	0	0	GPR143--G-protein coupled receptor 143 (Homo sapiens OX=9606)	GPR143	GPR143	NA	NA	NA	NA	NA	NA	NA	NA	NA	NA	NA	NA	NA	NA	NA	NA	NA	NA	NA	NA	G-protein coupled receptor 143 (Homo sapiens OX%3D9606)	GO:0004930,GO:0007186,GO:0016020,GO:0035240,GO:0072544,GO:0072545	GPR143
NVEC200-005463.1	3.01064e-05	0.324995	1	1	0.434345	0	0	aldoc--Fructose-bisphosphate aldolase C (Carassius auratus OX=7957)	aldoc	aldoc	NA	NA	NA	NA	NA	NA	NA	NA	NA	NA	NA	NA	NA	NA	NA	NA	NA	NA	NA	NA	Fructose-bisphosphate aldolase C (Carassius auratus OX%3D7957)	GO:0004332,GO:0006096	aldoc
NVEC200-006739.1	5.7445e-09	0.445102	1	1	8.28759e-05	0	0	NVEC200-006739.1--Similar to Equistatin (Actinia equina OX=6106)	NVEC200-006739.1	NVEC200-006739.1	244447.XP_008323553.1	3.11e-80	300	COG2272@1|root,KOG3555@1|root,KOG1214@2759|Eukaryota,KOG3555@2759|Eukaryota,38HNZ@33154|Opisthokonta,3BBTR@33208|Metazoa,3CY69@33213|Bilateria,48A6D@7711|Chordata,490QP@7742|Vertebrata,49SM6@7898|Actinopterygii	33208|Metazoa	T	Nidogen 2a (osteonidogen)	NID2	GO:0000902,GO:0000904,GO:0001764,GO:0003674,GO:0005198,GO:0005201,GO:0005488,GO:0005518,GO:0005575,GO:0005576,GO:0005604,GO:0005623,GO:0005886,GO:0006928,GO:0006935,GO:0007154,GO:0007155,GO:0007160,GO:0007267,GO:0007268,GO:0007271,GO:0007275,GO:0007399,GO:0007409,GO:0007411,GO:0008104,GO:0008150,GO:0009605,GO:0009653,GO:0009986,GO:0009987,GO:0016020,GO:0016043,GO:0016477,GO:0022008,GO:0022610,GO:0023052,GO:0030030,GO:0030154,GO:0030182,GO:0030198,GO:0031012,GO:0031175,GO:0031589,GO:0032501,GO:0032502,GO:0032989,GO:0032990,GO:0033036,GO:0035418,GO:0040011,GO:0042221,GO:0042330,GO:0043062,GO:0044421,GO:0044464,GO:0044877,GO:0045178,GO:0048468,GO:0048666,GO:0048667,GO:0048699,GO:0048731,GO:0048812,GO:0048856,GO:0048858,GO:0048869,GO:0048870,GO:0050808,GO:0050896,GO:0051179,GO:0051674,GO:0061564,GO:0062023,GO:0071711,GO:0071840,GO:0071944,GO:0097376,GO:0097485,GO:0098916,GO:0099536,GO:0099537,GO:0120036,GO:0120039	-	ko:K06826	-	-	-	-	ko00000,ko04516	-	-	-	EGF_3,EGF_CA,G2F,Ldl_recept_b,NIDO,Thyroglobulin_1,cEGF	Similar to Equistatin (Actinia equina OX%3D6106)	GO:0004867,GO:0005576,GO:0030414	NVEC200-006739.1
NVEC200-007266.1	1.71913e-08	0.456525	1	1	0.00024802	0	0	MDH1--Malate dehydrogenase, cytoplasmic (Bos taurus OX=9913)	MDH1	MDH1	NA	NA	NA	NA	NA	NA	NA	NA	NA	NA	NA	NA	NA	NA	NA	NA	NA	NA	NA	NA	Malate dehydrogenase%2C cytoplasmic (Bos taurus OX%3D9913)	GO:0016491,GO:0016616,GO:0055114	MDH1
NVEC200-007337.1	6.51577e-07	0.409493	1	1	0.0094003	0	0	Fau--40S ribosomal protein S30 (Rattus norvegicus OX=10116)	Fau	Fau	NA	NA	NA	NA	NA	NA	NA	NA	NA	NA	NA	NA	NA	NA	NA	NA	NA	NA	NA	NA	40S ribosomal protein S30 (Rattus norvegicus OX%3D10116)	GO:0003735,GO:0005515,GO:0005840,GO:0006412	Fau
NVEC200-008982.1	3.77779e-08	0.477462	1	1	0.000545022	0	0	NVEC200-008982.1--Similar to Profilin (Heliocidaris crassispina OX=1043166)	NVEC200-008982.1	NVEC200-008982.1	NA	NA	NA	NA	NA	NA	NA	NA	NA	NA	NA	NA	NA	NA	NA	NA	NA	NA	NA	NA	Similar to Profilin (Heliocidaris crassispina OX%3D1043166)	NA	NVEC200-008982.1
NVEC200-010057.1	7.22252e-08	0.414198	1	1	0.00104199	0	0	NVEC200-010057.1--Similar to Tubulin beta chain (Paracentrotus lividus OX=7656)	NVEC200-010057.1	NVEC200-010057.1	NA	NA	NA	NA	NA	NA	NA	NA	NA	NA	NA	NA	NA	NA	NA	NA	NA	NA	NA	NA	Similar to Tubulin beta chain (Paracentrotus lividus OX%3D7656)	GO:0003924	NVEC200-010057.1
NVEC200-010353.1	3.69548e-06	0.305153	1	1	0.0533147	0	0	TMEM42--Transmembrane protein 42 (Homo sapiens OX=9606)	TMEM42	TMEM42	NA	NA	NA	NA	NA	NA	NA	NA	NA	NA	NA	NA	NA	NA	NA	NA	NA	NA	NA	NA	Transmembrane protein 42 (Homo sapiens OX%3D9606)	NA	TMEM42
NVEC200-010422.1	0.0031564	0.306911	1	1	1	0	0	NVEC200-010422.1--Protein of unknown function	NVEC200-010422.1	NVEC200-010422.1	NA	NA	NA	NA	NA	NA	NA	NA	NA	NA	NA	NA	NA	NA	NA	NA	NA	NA	NA	NA	Protein of unknown function	GO:0003824	NVEC200-010422.1
NVEC200-010571.1	1.34523e-06	0.415202	1	1	0.0194077	0	0	ahcy-1--Adenosylhomocysteinase (Caenorhabditis elegans OX=6239)	ahcy-1	ahcy-1	NA	NA	NA	NA	NA	NA	NA	NA	NA	NA	NA	NA	NA	NA	NA	NA	NA	NA	NA	NA	Adenosylhomocysteinase (Caenorhabditis elegans OX%3D6239)	NA	ahcy-1
NVEC200-012735.1	4.48647e-07	0.308307	1	1	0.00647263	0	0	act-3--Actin-3 (Caenorhabditis elegans OX=6239)	act-3	act-3	NA	NA	NA	NA	NA	NA	NA	NA	NA	NA	NA	NA	NA	NA	NA	NA	NA	NA	NA	NA	Actin-3 (Caenorhabditis elegans OX%3D6239)	NA	act-3
NVEC200-012895.1	0.00023411	0.312892	1	1	1	0	0	Rpl3--60S ribosomal protein L3 (Mus musculus OX=10090)	Rpl3	Rpl3	NA	NA	NA	NA	NA	NA	NA	NA	NA	NA	NA	NA	NA	NA	NA	NA	NA	NA	NA	NA	60S ribosomal protein L3 (Mus musculus OX%3D10090)	GO:0003735,GO:0005840,GO:0006412	Rpl3
NVEC200-012952.1	0.00172357	0.394657	1	1	1	0	0	Ntn1--Netrin-1 (Mus musculus OX=10090)	Ntn1	Ntn1	NA	NA	NA	NA	NA	NA	NA	NA	NA	NA	NA	NA	NA	NA	NA	NA	NA	NA	NA	NA	Netrin-1 (Mus musculus OX%3D10090)	NA	Ntn1
NVEC200-013180.1	2.12942e-05	0.403373	1	1	0.307212	0	0	actb--Actin, cytoplasmic 1 (Xenopus laevis OX=8355)	actb	actb--NVEC200-013180.1	NA	NA	NA	NA	NA	NA	NA	NA	NA	NA	NA	NA	NA	NA	NA	NA	NA	NA	NA	NA	Actin%2C cytoplasmic 1 (Xenopus laevis OX%3D8355)	NA	actb
NVEC200-013354.1	1.45558e-10	0.550016	1	1	2.09997e-06	0	0	NPC1--NPC intracellular cholesterol transporter 1 (Sus scrofa OX=9823)	NPC1	NPC1	NA	NA	NA	NA	NA	NA	NA	NA	NA	NA	NA	NA	NA	NA	NA	NA	NA	NA	NA	NA	NPC intracellular cholesterol transporter 1 (Sus scrofa OX%3D9823)	GO:0016021	NPC1
NVEC200-013643.1	0.000164884	0.388385	1	1	1	0	0	ZBTB8OS--Protein archease (Bos taurus OX=9913)	ZBTB8OS	ZBTB8OS	NA	NA	NA	NA	NA	NA	NA	NA	NA	NA	NA	NA	NA	NA	NA	NA	NA	NA	NA	NA	Protein archease (Bos taurus OX%3D9913)	NA	ZBTB8OS
NVEC200-013824.1	1.5326e-05	0.352744	1	1	0.221108	0	0	RpL11--60S ribosomal protein L11 (Drosophila melanogaster OX=7227)	RpL11	RpL11	NA	NA	NA	NA	NA	NA	NA	NA	NA	NA	NA	NA	NA	NA	NA	NA	NA	NA	NA	NA	60S ribosomal protein L11 (Drosophila melanogaster OX%3D7227)	NA	RpL11
NVEC200-013849.1	2.61414e-05	0.388434	1	1	0.377142	0	0	Dyrk4--Dual specificity tyrosine-phosphorylation-regulated kinase 4 (Mus musculus OX=10090)	Dyrk4	Dyrk4	NA	NA	NA	NA	NA	NA	NA	NA	NA	NA	NA	NA	NA	NA	NA	NA	NA	NA	NA	NA	Dual specificity tyrosine-phosphorylation-regulated kinase 4 (Mus musculus OX%3D10090)	GO:0004672,GO:0005524,GO:0006468	Dyrk4
NVEC200-014707.1	8.5533e-10	0.370312	1	1	1.23398e-05	0	0	cat--Catalase (Danio rerio OX=7955)	cat	cat	10228.TriadP63434	1.8e-240	674	COG0753@1|root,KOG0047@2759|Eukaryota,38BMC@33154|Opisthokonta,3BFAV@33208|Metazoa	33208|Metazoa	P	Occurs in almost all aerobically respiring organisms and serves to protect cells from the toxic effects of hydrogen peroxide	-	-	1.11.1.6	ko:K03781	ko00380,ko00630,ko01110,ko01130,ko01200,ko04011,ko04016,ko04068,ko04146,ko04211,ko04212,ko04213,ko05014,map00380,map00630,map01110,map01130,map01200,map04011,map04016,map04068,map04146,map04211,map04212,map04213,map05014	M00532	R00009,R00602,R02670	RC00034,RC00767,RC02141,RC02755	ko00000,ko00001,ko00002,ko01000	-	-	-	Catalase,Catalase-rel	Catalase (Danio rerio OX%3D7955)	GO:0004096,GO:0020037,GO:0055114	cat
NVEC200-010710.1	3.4484e-11	0.428869	0.978	0.979	4.975e-07	0	-0.001	COTL1--Coactosin-like protein (Homo sapiens OX=9606)	COTL1	COTL1	NA	NA	NA	NA	NA	NA	NA	NA	NA	NA	NA	NA	NA	NA	NA	NA	NA	NA	NA	NA	Coactosin-like protein (Homo sapiens OX%3D9606)	GO:0003779	COTL1
NVEC200-006803.1	0.00129471	0.738689	0.609	0.703	1	0	-0.094	Gm2a--Ganglioside GM2 activator (Mus musculus OX=10090)	Gm2a	Gm2a--NVEC200-006803.1	NA	NA	NA	NA	NA	NA	NA	NA	NA	NA	NA	NA	NA	NA	NA	NA	NA	NA	NA	NA	Ganglioside GM2 activator (Mus musculus OX%3D10090)	GO:0030246	Gm2a
NVEC200-000547.1	1.85749e-12	0.633189	0.962	0.636	2.6798e-08	1	0.326	aguA--Agmatine deiminase (Pseudomonas aeruginosa (strain LESB58) OX=557722)	aguA	aguA--NVEC200-000547.1	45351.EDO42484	4.87e-246	677	2E81N@1|root,2SEJA@2759|Eukaryota,3ACRX@33154|Opisthokonta,3BWBU@33208|Metazoa	45351.EDO42484|-	S	Porphyromonas-type peptidyl-arginine deiminase	-	-	-	-	-	-	-	-	-	-	-	-	-	Agmatine deiminase (Pseudomonas aeruginosa (strain LESB58) OX%3D557722)	GO:0004668,GO:0009446	aguA
NVEC200-004417.1	6.21398e-05	0.323176	0.718	0.451	0.896491	1	0.267	cocE--Cocaine esterase (Rhodococcus sp. (strain MB1 Bresler) OX=104109)	cocE	cocE--NVEC200-004417.1	NA	NA	NA	NA	NA	NA	NA	NA	NA	NA	NA	NA	NA	NA	NA	NA	NA	NA	NA	NA	Cocaine esterase (Rhodococcus sp. (strain MB1 Bresler) OX%3D104109)	GO:0008239,GO:0016787	cocE
NVEC200-011556.1	5.10773e-08	0.439938	0.718	0.451	0.000736892	1	0.267	GABRB1--Gamma-aminobutyric acid receptor subunit beta-1 (Bos taurus OX=9913)	GABRB1	GABRB1--NVEC200-011556.1	NA	NA	NA	NA	NA	NA	NA	NA	NA	NA	NA	NA	NA	NA	NA	NA	NA	NA	NA	NA	Gamma-aminobutyric acid receptor subunit beta-1 (Bos taurus OX%3D9913)	GO:0005230,GO:0006811,GO:0016021	GABRB1
NVEC200-000439.1	6.62842e-05	0.49214	0.718	0.458	0.956283	1	0.26	Hlx--H2.0-like homeobox protein (Mus musculus OX=10090)	Hlx	Hlx--NVEC200-000439.1	NA	NA	NA	NA	NA	NA	NA	NA	NA	NA	NA	NA	NA	NA	NA	NA	NA	NA	NA	NA	H2.0-like homeobox protein (Mus musculus OX%3D10090)	GO:0003677	Hlx
NVEC200-006526.1	1.77008e-05	0.325463	0.718	0.458	0.255369	1	0.26	ZNF358--Zinc finger protein 358 (Homo sapiens OX=9606)	ZNF358	ZNF358--NVEC200-006526.1	NA	NA	NA	NA	NA	NA	NA	NA	NA	NA	NA	NA	NA	NA	NA	NA	NA	NA	NA	NA	Zinc finger protein 358 (Homo sapiens OX%3D9606)	NA	ZNF358
NVEC200-006639.1	3.26805e-07	0.588688	0.718	0.458	0.00471481	1	0.26	Slc6a1--Sodium- and chloride-dependent GABA transporter 1 (Rattus norvegicus OX=10116)	Slc6a1	Slc6a1--NVEC200-006639.1	NA	NA	NA	NA	NA	NA	NA	NA	NA	NA	NA	NA	NA	NA	NA	NA	NA	NA	NA	NA	Sodium- and chloride-dependent GABA transporter 1 (Rattus norvegicus OX%3D10116)	GO:0016021	Slc6a1
NVEC200-008040.1	4.22576e-07	0.534745	0.718	0.458	0.0060965	1	0.26	KIF13A--Kinesin-like protein KIF13A (Homo sapiens OX=9606)	KIF13A	KIF13A--NVEC200-008040.1	NA	NA	NA	NA	NA	NA	NA	NA	NA	NA	NA	NA	NA	NA	NA	NA	NA	NA	NA	NA	Kinesin-like protein KIF13A (Homo sapiens OX%3D9606)	GO:0003777,GO:0005524,GO:0007018,GO:0008017	KIF13A
NVEC200-008391.1	1.37092e-09	0.593439	0.718	0.458	1.97783e-05	1	0.26	TLL1--Tolloid-like protein 1 (Homo sapiens OX=9606)	TLL1	TLL1--NVEC200-008391.1	NA	NA	NA	NA	NA	NA	NA	NA	NA	NA	NA	NA	NA	NA	NA	NA	NA	NA	NA	NA	Tolloid-like protein 1 (Homo sapiens OX%3D9606)	GO:0004222,GO:0006508	TLL1
NVEC200-009603.1	7.33457e-07	0.582171	0.718	0.458	0.0105816	1	0.26	SORL1--Sortilin-related receptor (Oryctolagus cuniculus OX=9986)	SORL1	SORL1--NVEC200-009603.1	NA	NA	NA	NA	NA	NA	NA	NA	NA	NA	NA	NA	NA	NA	NA	NA	NA	NA	NA	NA	Sortilin-related receptor (Oryctolagus cuniculus OX%3D9986)	GO:0005515	SORL1
NVEC200-011267.1	1.13341e-07	0.673876	0.718	0.458	0.00163517	1	0.26	rnf213a--E3 ubiquitin-protein ligase rnf213-alpha (Danio rerio OX=7955)	rnf213a	rnf213a--NVEC200-011267.1	NA	NA	NA	NA	NA	NA	NA	NA	NA	NA	NA	NA	NA	NA	NA	NA	NA	NA	NA	NA	E3 ubiquitin-protein ligase rnf213-alpha (Danio rerio OX%3D7955)	NA	rnf213a
NVEC200-011626.1	0.000360701	0.647476	0.718	0.458	1	1	0.26	UBQLN1--Ubiquilin-1 (Homo sapiens OX=9606)	UBQLN1	UBQLN1--NVEC200-011626.1	NA	NA	NA	NA	NA	NA	NA	NA	NA	NA	NA	NA	NA	NA	NA	NA	NA	NA	NA	NA	Ubiquilin-1 (Homo sapiens OX%3D9606)	GO:0005515	UBQLN1
NVEC200-011656.1	1.21646e-07	0.652381	0.718	0.458	0.00175499	1	0.26	Fbn2--Fibrillin-2 (Mus musculus OX=10090)	Fbn2	Fbn2--NVEC200-011656.1	NA	NA	NA	NA	NA	NA	NA	NA	NA	NA	NA	NA	NA	NA	NA	NA	NA	NA	NA	NA	Fibrillin-2 (Mus musculus OX%3D10090)	GO:0005509	Fbn2
NVEC200-012569.1	2.89345e-07	0.43931	0.718	0.458	0.00417438	1	0.26	GRID2IP--Delphilin (Homo sapiens OX=9606)	GRID2IP	GRID2IP--NVEC200-012569.1	NA	NA	NA	NA	NA	NA	NA	NA	NA	NA	NA	NA	NA	NA	NA	NA	NA	NA	NA	NA	Delphilin (Homo sapiens OX%3D9606)	NA	GRID2IP
NVEC200-012850.1	6.95669e-05	0.331456	0.718	0.458	1	1	0.26	cln3--Protein btn-1 (Neurospora crassa (strain ATCC 24698 / 74-OR23-1A / CBS 708.71 / DSM 1257 / FGSC 987) OX=367110)	cln3	cln3--NVEC200-012850.1	NA	NA	NA	NA	NA	NA	NA	NA	NA	NA	NA	NA	NA	NA	NA	NA	NA	NA	NA	NA	Protein btn-1 (Neurospora crassa (strain ATCC 24698 / 74-OR23-1A / CBS 708.71 / DSM 1257 / FGSC 987) OX%3D367110)	GO:0016020	cln3
NVEC200-013819.1	1.60621e-08	0.479373	0.718	0.458	0.000231728	1	0.26	mindy4--Probable ubiquitin carboxyl-terminal hydrolase MINDY-4 (Xenopus tropicalis OX=8364)	mindy4	mindy4--NVEC200-013819.1	NA	NA	NA	NA	NA	NA	NA	NA	NA	NA	NA	NA	NA	NA	NA	NA	NA	NA	NA	NA	Probable ubiquitin carboxyl-terminal hydrolase MINDY-4 (Xenopus tropicalis OX%3D8364)	NA	mindy4
NVEC200-013968.1	2.33537e-07	0.555965	0.718	0.458	0.00336925	1	0.26	COL12A1--Collagen alpha-1(XII) chain (Homo sapiens OX=9606)	COL12A1	COL12A1--NVEC200-013968.1	45351.EDO30057	2.43e-102	317	KOG3544@1|root,KOG3544@2759|Eukaryota	2759|Eukaryota	D	structural constituent of cuticle	-	-	-	-	-	-	-	-	-	-	-	-	VWA	Collagen alpha-1(XII) chain (Homo sapiens OX%3D9606)	NA	COL12A1
NVEC200-005416.1	7.66663e-11	0.36923	0.846	0.609	1.10607e-06	1	0.237	YMR196W--Uncharacterized protein YMR196W (Saccharomyces cerevisiae (strain ATCC 204508 / S288c) OX=559292)	YMR196W	YMR196W--NVEC200-005416.1	NA	NA	NA	NA	NA	NA	NA	NA	NA	NA	NA	NA	NA	NA	NA	NA	NA	NA	NA	NA	Uncharacterized protein YMR196W (Saccharomyces cerevisiae (strain ATCC 204508 / S288c) OX%3D559292)	NA	YMR196W
NVEC200-005808.1	6.31976e-11	0.415893	0.846	0.609	9.11752e-07	1	0.237	HEXD--Hexosaminidase D (Homo sapiens OX=9606)	HEXD	HEXD--NVEC200-005808.1	NA	NA	NA	NA	NA	NA	NA	NA	NA	NA	NA	NA	NA	NA	NA	NA	NA	NA	NA	NA	Hexosaminidase D (Homo sapiens OX%3D9606)	GO:0004553,GO:0005975	HEXD
NVEC200-000972.1	1.67918e-09	0.409788	0.846	0.617	2.42255e-05	1	0.229	Mgat5--Alpha-1,6-mannosylglycoprotein 6-beta-N-acetylglucosaminyltransferase A (Mus musculus OX=10090)	Mgat5	Mgat5--NVEC200-000972.1	NA	NA	NA	NA	NA	NA	NA	NA	NA	NA	NA	NA	NA	NA	NA	NA	NA	NA	NA	NA	Alpha-1%2C6-mannosylglycoprotein 6-beta-N-acetylglucosaminyltransferase A (Mus musculus OX%3D10090)	GO:0006487,GO:0030144	Mgat5
NVEC200-000982.1	2.46108e-07	0.387855	0.846	0.617	0.0035506	1	0.229	ITGB1--Integrin beta-1 (Ovis aries OX=9940)	ITGB1	ITGB1--NVEC200-000982.1	NA	NA	NA	NA	NA	NA	NA	NA	NA	NA	NA	NA	NA	NA	NA	NA	NA	NA	NA	NA	Integrin beta-1 (Ovis aries OX%3D9940)	NA	ITGB1
NVEC200-002233.1	2.76743e-09	0.459753	0.846	0.617	3.99257e-05	1	0.229	VPS13D--Vacuolar protein sorting-associated protein 13D (Homo sapiens OX=9606)	VPS13D	VPS13D--NVEC200-002233.1	NA	NA	NA	NA	NA	NA	NA	NA	NA	NA	NA	NA	NA	NA	NA	NA	NA	NA	NA	NA	Vacuolar protein sorting-associated protein 13D (Homo sapiens OX%3D9606)	NA	VPS13D
NVEC200-002397.1	1.11388e-10	0.712655	0.846	0.617	1.607e-06	1	0.229	ADAM9--Disintegrin and metalloproteinase domain-containing protein 9 (Homo sapiens OX=9606)	ADAM9	ADAM9--NVEC200-002397.1	NA	NA	NA	NA	NA	NA	NA	NA	NA	NA	NA	NA	NA	NA	NA	NA	NA	NA	NA	NA	Disintegrin and metalloproteinase domain-containing protein 9 (Homo sapiens OX%3D9606)	GO:0004222,GO:0006508	ADAM9
NVEC200-003540.1	1.33434e-05	0.312189	0.846	0.617	0.192505	1	0.229	TSHR--Thyrotropin receptor (Felis catus OX=9685)	TSHR	TSHR--NVEC200-003540.1	NA	NA	NA	NA	NA	NA	NA	NA	NA	NA	NA	NA	NA	NA	NA	NA	NA	NA	NA	NA	Thyrotropin receptor (Felis catus OX%3D9685)	GO:0005515,GO:0016021	TSHR
NVEC200-011884.1	9.77938e-07	0.354175	0.846	0.617	0.0141087	1	0.229	ALDH1A1--Retinal dehydrogenase 1 (Gallus gallus OX=9031)	ALDH1A1	ALDH1A1--NVEC200-011884.1	NA	NA	NA	NA	NA	NA	NA	NA	NA	NA	NA	NA	NA	NA	NA	NA	NA	NA	NA	NA	Retinal dehydrogenase 1 (Gallus gallus OX%3D9031)	GO:0016491,GO:0055114	ALDH1A1
NVEC200-013973.1	1.4539e-06	0.314914	0.846	0.617	0.0209754	1	0.229	UTRN--Utrophin (Homo sapiens OX=9606)	UTRN	UTRN--NVEC200-013973.1	10181.XP_004846076.1	8.24e-68	256	COG5069@1|root,KOG4286@2759|Eukaryota,38H9P@33154|Opisthokonta,3B9ZQ@33208|Metazoa,3CSW5@33213|Bilateria,481KU@7711|Chordata,491T7@7742|Vertebrata,3J9TU@40674|Mammalia,35FZY@314146|Euarchontoglires,4Q1D3@9989|Rodentia	33208|Metazoa	Z	Utrophin	UTRN	-	-	ko:K10366	ko05410,ko05412,ko05414,ko05416,map05410,map05412,map05414,map05416	-	-	-	ko00000,ko00001,ko04812	-	-	-	CH,EF-hand_2,EF-hand_3,Spectrin,WW,ZZ	Utrophin (Homo sapiens OX%3D9606)	GO:0005515	UTRN
NVEC200-011790.1	0.000144584	0.303717	0.5	0.285	1	1	0.215	SYT7--Synaptotagmin-7 (Homo sapiens OX=9606)	SYT7	SYT7--NVEC200-011790.1	NA	NA	NA	NA	NA	NA	NA	NA	NA	NA	NA	NA	NA	NA	NA	NA	NA	NA	NA	NA	Synaptotagmin-7 (Homo sapiens OX%3D9606)	NA	SYT7
NVEC200-000072.1	5.00779e-05	0.327525	0.5	0.289	0.722474	1	0.211	Galnt1--Polypeptide N-acetylgalactosaminyltransferase 1 (Mus musculus OX=10090)	Galnt1	Galnt1--NVEC200-000072.1	NA	NA	NA	NA	NA	NA	NA	NA	NA	NA	NA	NA	NA	NA	NA	NA	NA	NA	NA	NA	Polypeptide N-acetylgalactosaminyltransferase 1 (Mus musculus OX%3D10090)	NA	Galnt1
NVEC200-003249.1	4.73962e-05	0.30229	0.5	0.289	0.683786	1	0.211	Ankrd28--Serine/threonine-protein phosphatase 6 regulatory ankyrin repeat subunit A (Mus musculus OX=10090)	Ankrd28	Ankrd28--NVEC200-003249.1	NA	NA	NA	NA	NA	NA	NA	NA	NA	NA	NA	NA	NA	NA	NA	NA	NA	NA	NA	NA	Serine/threonine-protein phosphatase 6 regulatory ankyrin repeat subunit A (Mus musculus OX%3D10090)	GO:0005515	Ankrd28
NVEC200-000819.1	6.07008e-08	0.521582	0.936	0.727	0.00087573	1	0.209	NVEC200-000819.1--Protein of unknown function	NVEC200-000819.1	NVEC200-000819.1	NA	NA	NA	NA	NA	NA	NA	NA	NA	NA	NA	NA	NA	NA	NA	NA	NA	NA	NA	NA	Protein of unknown function	NA	NVEC200-000819.1
NVEC200-003445.1	6.24904e-05	0.483413	0.5	0.292	0.901549	1	0.208	PRDM6--Putative histone-lysine N-methyltransferase PRDM6 (Bos taurus OX=9913)	PRDM6	PRDM6--NVEC200-003445.1	NA	NA	NA	NA	NA	NA	NA	NA	NA	NA	NA	NA	NA	NA	NA	NA	NA	NA	NA	NA	Putative histone-lysine N-methyltransferase PRDM6 (Bos taurus OX%3D9913)	GO:0005515	PRDM6
NVEC200-005045.1	0.000123098	0.424469	0.5	0.292	1	1	0.208	Tpcn1--Two pore calcium channel protein 1 (Rattus norvegicus OX=10116)	Tpcn1	Tpcn1--NVEC200-005045.1	NA	NA	NA	NA	NA	NA	NA	NA	NA	NA	NA	NA	NA	NA	NA	NA	NA	NA	NA	NA	Two pore calcium channel protein 1 (Rattus norvegicus OX%3D10116)	GO:0005216,GO:0006811,GO:0016020,GO:0055085	Tpcn1
NVEC200-005199.1	7.05626e-05	0.400095	0.5	0.292	1	1	0.208	CLN3--Battenin (Canis lupus familiaris OX=9615)	CLN3	CLN3--NVEC200-005199.1	NA	NA	NA	NA	NA	NA	NA	NA	NA	NA	NA	NA	NA	NA	NA	NA	NA	NA	NA	NA	Battenin (Canis lupus familiaris OX%3D9615)	GO:0016020	CLN3
NVEC200-006092.1	2.76317e-05	0.614735	0.5	0.292	0.398642	1	0.208	Lcch3--Gamma-aminobutyric acid receptor subunit beta-like (Drosophila melanogaster OX=7227)	Lcch3	Lcch3--NVEC200-006092.1	NA	NA	NA	NA	NA	NA	NA	NA	NA	NA	NA	NA	NA	NA	NA	NA	NA	NA	NA	NA	Gamma-aminobutyric acid receptor subunit beta-like (Drosophila melanogaster OX%3D7227)	GO:0005230,GO:0006811,GO:0016021	Lcch3
NVEC200-007045.1	1.2989e-05	0.648403	0.5	0.292	0.187393	1	0.208	EPHA4--Ephrin type-A receptor 4 (Gallus gallus OX=9031)	EPHA4	EPHA4--NVEC200-007045.1	NA	NA	NA	NA	NA	NA	NA	NA	NA	NA	NA	NA	NA	NA	NA	NA	NA	NA	NA	NA	Ephrin type-A receptor 4 (Gallus gallus OX%3D9031)	GO:0004672,GO:0005515,GO:0006468	EPHA4
NVEC200-007536.1	0.00172612	0.377478	0.5	0.292	1	1	0.208	Moxd1--DBH-like monooxygenase protein 1 (Mus musculus OX=10090)	Moxd1	Moxd1--NVEC200-007536.1	NA	NA	NA	NA	NA	NA	NA	NA	NA	NA	NA	NA	NA	NA	NA	NA	NA	NA	NA	NA	DBH-like monooxygenase protein 1 (Mus musculus OX%3D10090)	NA	Moxd1
NVEC200-008011.1	4.5023e-05	0.583755	0.5	0.292	0.649547	1	0.208	RYa-R--RYamide receptor (Drosophila melanogaster OX=7227)	RYa-R	RYa-R--NVEC200-008011.1	45351.EDO40816	2.62e-130	376	KOG4219@1|root,KOG4219@2759|Eukaryota,3A11E@33154|Opisthokonta	2759|Eukaryota	T	Serpentine type 7TM GPCR chemoreceptor Srw	-	-	-	ko:K04222,ko:K04225,ko:K04233	ko04020,ko04080,ko05162,map04020,map04080,map05162	-	-	-	ko00000,ko00001,ko04030	-	-	-	7tm_1	RYamide receptor (Drosophila melanogaster OX%3D7227)	GO:0016021	RYa-R
NVEC200-009260.1	0.00361974	0.316003	0.5	0.292	1	1	0.208	NPC2--NPC intracellular cholesterol transporter 2 (Bos taurus OX=9913)	NPC2	NPC2--NVEC200-009260.1	45351.EDO43439	6.35e-95	277	KOG4063@1|root,KOG4063@2759|Eukaryota	2759|Eukaryota	P	intracellular cholesterol transport	-	-	-	ko:K13443	ko04142,ko04979,map04142,map04979	-	-	-	ko00000,ko00001,ko02000	2.A.6.6	-	-	E1_DerP2_DerF2	NPC intracellular cholesterol transporter 2 (Bos taurus OX%3D9913)	NA	NPC2
NVEC200-010061.1	4.5023e-05	0.369021	0.5	0.292	0.649547	1	0.208	ACP5--Tartrate-resistant acid phosphatase type 5 (Oryctolagus cuniculus OX=9986)	ACP5	ACP5--NVEC200-010061.1	NA	NA	NA	NA	NA	NA	NA	NA	NA	NA	NA	NA	NA	NA	NA	NA	NA	NA	NA	NA	Tartrate-resistant acid phosphatase type 5 (Oryctolagus cuniculus OX%3D9986)	GO:0016787	ACP5
NVEC200-010872.1	1.21599e-05	0.685458	0.5	0.292	0.175431	1	0.208	Slc18b1--MFS-type transporter SLC18B1 (Mus musculus OX=10090)	Slc18b1	Slc18b1--NVEC200-010872.1	NA	NA	NA	NA	NA	NA	NA	NA	NA	NA	NA	NA	NA	NA	NA	NA	NA	NA	NA	NA	MFS-type transporter SLC18B1 (Mus musculus OX%3D10090)	GO:0022857,GO:0055085	Slc18b1
NVEC200-010885.1	0.000481588	0.664792	0.5	0.292	1	1	0.208	col27a1b--Collagen alpha-1(XXVII) chain B (Danio rerio OX=7955)	col27a1b	col27a1b--NVEC200-010885.1	NA	NA	NA	NA	NA	NA	NA	NA	NA	NA	NA	NA	NA	NA	NA	NA	NA	NA	NA	NA	Collagen alpha-1(XXVII) chain B (Danio rerio OX%3D7955)	GO:0005201	col27a1b
NVEC200-011651.1	4.5023e-05	0.653554	0.5	0.292	0.649547	1	0.208	Fat4--Protocadherin Fat 4 (Mus musculus OX=10090)	Fat4	Fat4--NVEC200-011651.1	45351.EDO36627	3.93e-201	578	KOG1217@1|root,KOG1217@2759|Eukaryota	2759|Eukaryota	O	calcium ion binding	-	-	-	-	-	-	-	-	-	-	-	-	7tm_2,EGF_3,EGF_CA	Protocadherin Fat 4 (Mus musculus OX%3D10090)	GO:0005509	Fat4
NVEC200-012721.1	3.00694e-05	0.481001	0.5	0.292	0.433812	1	0.208	XPO6--Exportin-6 (Homo sapiens OX=9606)	XPO6	XPO6--NVEC200-012721.1	NA	NA	NA	NA	NA	NA	NA	NA	NA	NA	NA	NA	NA	NA	NA	NA	NA	NA	NA	NA	Exportin-6 (Homo sapiens OX%3D9606)	GO:0006886,GO:0008536	XPO6
NVEC200-012882.1	0.000104497	0.347752	0.5	0.292	1	1	0.208	acsf2--Medium-chain acyl-CoA ligase ACSF2, mitochondrial (Danio rerio OX=7955)	acsf2	acsf2--NVEC200-012882.1	45351.EDO32721	0	1076	COG0318@1|root,COG3525@1|root,KOG1177@2759|Eukaryota,KOG2499@2759|Eukaryota,3ATS0@33154|Opisthokonta,3C3QG@33208|Metazoa	2759|Eukaryota	I	AMP-binding enzyme	-	-	2.7.1.32,2.7.1.82,3.2.1.52,6.2.1.3	ko:K00666,ko:K01897,ko:K12373,ko:K14156	ko00061,ko00071,ko00511,ko00513,ko00520,ko00531,ko00564,ko00603,ko00604,ko01100,ko01212,ko02024,ko03320,ko04142,ko04146,ko04216,ko04714,ko04920,ko05231,map00061,map00071,map00511,map00513,map00520,map00531,map00564,map00603,map00604,map01100,map01212,map02024,map03320,map04142,map04146,map04216,map04714,map04920,map05231	M00079,M00086,M00090,M00092	R00022,R01021,R01280,R01468,R06004,R11316	RC00002,RC00004,RC00014,RC00017,RC00049	ko00000,ko00001,ko00002,ko01000,ko01004,ko03110,ko04147	4.C.1.1	GH20	-	AMP-binding,AMP-binding_C,Glyco_hydro_20,Glycohydro_20b2,NAD_binding_4,PP-binding	Medium-chain acyl-CoA ligase ACSF2%2C mitochondrial (Danio rerio OX%3D7955)	GO:0003824	acsf2
NVEC200-012899.1	8.28682e-05	0.373064	0.5	0.292	1	1	0.208	Bmp1--Bone morphogenetic protein 1 (Mus musculus OX=10090)	Bmp1	Bmp1--NVEC200-012899.1	NA	NA	NA	NA	NA	NA	NA	NA	NA	NA	NA	NA	NA	NA	NA	NA	NA	NA	NA	NA	Bone morphogenetic protein 1 (Mus musculus OX%3D10090)	NA	Bmp1
NVEC200-013359.1	0.000803802	0.478753	0.5	0.292	1	1	0.208	Ms4a8--Membrane-spanning 4-domains subfamily A member 8 (Mus musculus OX=10090)	Ms4a8	Ms4a8--NVEC200-013359.1	NA	NA	NA	NA	NA	NA	NA	NA	NA	NA	NA	NA	NA	NA	NA	NA	NA	NA	NA	NA	Membrane-spanning 4-domains subfamily A member 8 (Mus musculus OX%3D10090)	GO:0016021	Ms4a8
NVEC200-013597.1	6.33421e-05	0.506914	0.5	0.292	0.913837	1	0.208	Folh1--Glutamate carboxypeptidase 2 (Rattus norvegicus OX=10116)	Folh1	Folh1--NVEC200-013597.1	NA	NA	NA	NA	NA	NA	NA	NA	NA	NA	NA	NA	NA	NA	NA	NA	NA	NA	NA	NA	Glutamate carboxypeptidase 2 (Rattus norvegicus OX%3D10116)	NA	Folh1
NVEC200-013630.1	2.94415e-05	0.409305	0.5	0.292	0.424753	1	0.208	Slc17a7--Vesicular glutamate transporter 1 (Mus musculus OX=10090)	Slc17a7	Slc17a7--NVEC200-013630.1	NA	NA	NA	NA	NA	NA	NA	NA	NA	NA	NA	NA	NA	NA	NA	NA	NA	NA	NA	NA	Vesicular glutamate transporter 1 (Mus musculus OX%3D10090)	GO:0022857,GO:0055085	Slc17a7
NVEC200-013969.1	1.18078e-05	0.688475	0.5	0.292	0.170351	1	0.208	COL6A3--Collagen alpha-3(VI) chain (Homo sapiens OX=9606)	COL6A3	COL6A3--NVEC200-013969.1	45351.EDO30063	0	1357	KOG1216@1|root,KOG3544@1|root,KOG1216@2759|Eukaryota,KOG3544@2759|Eukaryota,39Z1X@33154|Opisthokonta,3BNT3@33208|Metazoa	33208|Metazoa	O	structural molecule activity	-	-	-	-	-	-	-	-	-	-	-	-	-	Collagen alpha-3(VI) chain (Homo sapiens OX%3D9606)	NA	COL6A3
NVEC200-014125.1	7.1518e-05	0.50144	0.5	0.292	1	1	0.208	Zswim8--Zinc finger SWIM domain-containing protein 8 (Mus musculus OX=10090)	Zswim8	Zswim8--NVEC200-014125.1	NA	NA	NA	NA	NA	NA	NA	NA	NA	NA	NA	NA	NA	NA	NA	NA	NA	NA	NA	NA	Zinc finger SWIM domain-containing protein 8 (Mus musculus OX%3D10090)	NA	Zswim8
NVEC200-015022.1	9.78274e-05	0.543546	0.5	0.292	1	1	0.208	NWD1--NACHT domain- and WD repeat-containing protein 1 (Homo sapiens OX=9606)	NWD1	NWD1--NVEC200-015022.1	NA	NA	NA	NA	NA	NA	NA	NA	NA	NA	NA	NA	NA	NA	NA	NA	NA	NA	NA	NA	NACHT domain- and WD repeat-containing protein 1 (Homo sapiens OX%3D9606)	GO:0005515	NWD1
NVEC200-015129.1	0.0009771	0.530207	0.5	0.292	1	1	0.208	EFCAB6--EF-hand calcium-binding domain-containing protein 6 (Homo sapiens OX=9606)	EFCAB6	EFCAB6--NVEC200-015129.1	NA	NA	NA	NA	NA	NA	NA	NA	NA	NA	NA	NA	NA	NA	NA	NA	NA	NA	NA	NA	EF-hand calcium-binding domain-containing protein 6 (Homo sapiens OX%3D9606)	GO:0005509	EFCAB6
NVEC200-009256.1	3.72382e-09	0.520462	1	0.806	5.37236e-05	1	0.194	NVEC200-009256.1--Protein of unknown function	NVEC200-009256.1	NVEC200-009256.1	NA	NA	NA	NA	NA	NA	NA	NA	NA	NA	NA	NA	NA	NA	NA	NA	NA	NA	NA	NA	Protein of unknown function	NA	NVEC200-009256.1
NVEC200-004353.1	0.000294626	0.347388	0.859	0.672	1	1	0.187	NVEC200-004353.1--Protein of unknown function	NVEC200-004353.1	NVEC200-004353.1	NA	NA	NA	NA	NA	NA	NA	NA	NA	NA	NA	NA	NA	NA	NA	NA	NA	NA	NA	NA	Protein of unknown function	NA	NVEC200-004353.1
NVEC200-012509.1	1.04628e-05	0.332021	0.628	0.443	0.150947	1	0.185	tdcB--L-threonine ammonia-lyase (Geobacter sulfurreducens (strain ATCC 51573 / DSM 12127 / PCA) OX=243231)	tdcB	tdcB--NVEC200-012509.1	NA	NA	NA	NA	NA	NA	NA	NA	NA	NA	NA	NA	NA	NA	NA	NA	NA	NA	NA	NA	L-threonine ammonia-lyase (Geobacter sulfurreducens (strain ATCC 51573 / DSM 12127 / PCA) OX%3D243231)	NA	tdcB
NVEC200-004391.1	4.11053e-05	0.349632	0.628	0.447	0.593026	1	0.181	rrm2--Ribonucleoside-diphosphate reductase subunit M2 (Danio rerio OX=7955)	rrm2	rrm2--NVEC200-004391.1	NA	NA	NA	NA	NA	NA	NA	NA	NA	NA	NA	NA	NA	NA	NA	NA	NA	NA	NA	NA	Ribonucleoside-diphosphate reductase subunit M2 (Danio rerio OX%3D7955)	GO:0009263	rrm2
NVEC200-001799.1	9.26387e-05	0.507082	0.628	0.451	1	1	0.177	Frem2--FRAS1-related extracellular matrix protein 2 (Mus musculus OX=10090)	Frem2	Frem2--NVEC200-001799.1	NA	NA	NA	NA	NA	NA	NA	NA	NA	NA	NA	NA	NA	NA	NA	NA	NA	NA	NA	NA	FRAS1-related extracellular matrix protein 2 (Mus musculus OX%3D10090)	GO:0007154,GO:0016021	Frem2
NVEC200-003481.1	3.0408e-05	0.43669	0.628	0.451	0.438696	1	0.177	GPSM2--G-protein-signaling modulator 2 (Homo sapiens OX=9606)	GPSM2	GPSM2--NVEC200-003481.1	NA	NA	NA	NA	NA	NA	NA	NA	NA	NA	NA	NA	NA	NA	NA	NA	NA	NA	NA	NA	G-protein-signaling modulator 2 (Homo sapiens OX%3D9606)	GO:0005515	GPSM2
NVEC200-007358.1	0.000968775	0.325242	0.628	0.451	1	1	0.177	mapkbp1--Mitogen-activated protein kinase-binding protein 1 (Xenopus laevis OX=8355)	mapkbp1	mapkbp1--NVEC200-007358.1	NA	NA	NA	NA	NA	NA	NA	NA	NA	NA	NA	NA	NA	NA	NA	NA	NA	NA	NA	NA	Mitogen-activated protein kinase-binding protein 1 (Xenopus laevis OX%3D8355)	GO:0005515	mapkbp1
NVEC200-008042.1	2.69319e-05	0.384689	0.628	0.451	0.388547	1	0.177	mboat2--Membrane-bound O-acyltransferase domain-containing protein 2 (Gallus gallus OX=9031)	mboat2	mboat2--NVEC200-008042.1	NA	NA	NA	NA	NA	NA	NA	NA	NA	NA	NA	NA	NA	NA	NA	NA	NA	NA	NA	NA	Membrane-bound O-acyltransferase domain-containing protein 2 (Gallus gallus OX%3D9031)	NA	mboat2
NVEC200-009618.1	2.85285e-05	0.363194	0.628	0.451	0.411581	1	0.177	B4GALNT4--N-acetyl-beta-glucosaminyl-glycoprotein 4-beta-N-acetylgalactosaminyltransferase 1 (Homo sapiens OX=9606)	B4GALNT4	B4GALNT4--NVEC200-009618.1	NA	NA	NA	NA	NA	NA	NA	NA	NA	NA	NA	NA	NA	NA	NA	NA	NA	NA	NA	NA	N-acetyl-beta-glucosaminyl-glycoprotein 4-beta-N-acetylgalactosaminyltransferase 1 (Homo sapiens OX%3D9606)	GO:0008376,GO:0032580	B4GALNT4
NVEC200-009926.1	0.000297649	0.395588	0.628	0.451	1	1	0.177	slc46a1--Proton-coupled folate transporter (Danio rerio OX=7955)	slc46a1	slc46a1--NVEC200-009926.1	45351.EDO39688	5.4e-282	781	KOG2816@1|root,KOG2816@2759|Eukaryota,39ACC@33154|Opisthokonta,3BHD4@33208|Metazoa	33208|Metazoa	S	Solute carrier family 46, member 3	SLC46A3	-	-	ko:K14613,ko:K20840	ko01523,map01523	-	-	-	ko00000,ko00001,ko02000	2.A.1.50.1,2.A.1.50.3,2.A.1.50.4	-	-	MFS_1	Proton-coupled folate transporter (Danio rerio OX%3D7955)	GO:0022857,GO:0055085	slc46a1
NVEC200-011619.1	0.000574985	0.346993	0.628	0.451	1	1	0.177	epi-1--Laminin-like protein epi-1 (Caenorhabditis elegans OX=6239)	epi-1	epi-1--NVEC200-011619.1	NA	NA	NA	NA	NA	NA	NA	NA	NA	NA	NA	NA	NA	NA	NA	NA	NA	NA	NA	NA	Laminin-like protein epi-1 (Caenorhabditis elegans OX%3D6239)	NA	epi-1
NVEC200-011742.1	1.45185e-05	0.629817	0.628	0.451	0.209459	1	0.177	Npr1--Atrial natriuretic peptide receptor 1 (Rattus norvegicus OX=10116)	Npr1	Npr1--NVEC200-011742.1	NA	NA	NA	NA	NA	NA	NA	NA	NA	NA	NA	NA	NA	NA	NA	NA	NA	NA	NA	NA	Atrial natriuretic peptide receptor 1 (Rattus norvegicus OX%3D10116)	GO:0004383,GO:0004672,GO:0006182,GO:0006468,GO:0009190,GO:0035556	Npr1
NVEC200-012556.1	0.00156937	0.324775	0.628	0.451	1	1	0.177	BRAFLDRAFT-56888--Alpha-L-fucosidase (Branchiostoma floridae OX=7739)	BRAFLDRAFT-56888	BRAFLDRAFT-56888--NVEC200-012556.1	NA	NA	NA	NA	NA	NA	NA	NA	NA	NA	NA	NA	NA	NA	NA	NA	NA	NA	NA	NA	Alpha-L-fucosidase (Branchiostoma floridae OX%3D7739)	GO:0004560,GO:0005975	BRAFLDRAFT-56888
NVEC200-013364.1	0.000157799	0.371955	0.628	0.451	1	1	0.177	SCRIB--Protein scribble homolog (Homo sapiens OX=9606)	SCRIB	SCRIB--NVEC200-013364.1	NA	NA	NA	NA	NA	NA	NA	NA	NA	NA	NA	NA	NA	NA	NA	NA	NA	NA	NA	NA	Protein scribble homolog (Homo sapiens OX%3D9606)	GO:0005515	SCRIB
NVEC200-013712.1	1.63446e-05	0.504104	0.628	0.451	0.235803	1	0.177	Smchd1--Structural maintenance of chromosomes flexible hinge domain-containing protein 1 (Mus musculus OX=10090)	Smchd1	Smchd1--NVEC200-013712.1	NA	NA	NA	NA	NA	NA	NA	NA	NA	NA	NA	NA	NA	NA	NA	NA	NA	NA	NA	NA	Structural maintenance of chromosomes flexible hinge domain-containing protein 1 (Mus musculus OX%3D10090)	GO:0005515,GO:0005524,GO:0005694,GO:0051276	Smchd1
NVEC200-003328.1	3.38988e-06	0.30396	0.782	0.609	0.0489058	1	0.173	Cntn6--Contactin-6 (Mus musculus OX=10090)	Cntn6	Cntn6--NVEC200-003328.1	NA	NA	NA	NA	NA	NA	NA	NA	NA	NA	NA	NA	NA	NA	NA	NA	NA	NA	NA	NA	Contactin-6 (Mus musculus OX%3D10090)	GO:0005515	Cntn6
NVEC200-001339.1	6.19956e-08	0.335118	0.808	0.636	0.000894411	1	0.172	Sdk2--Protein sidekick-2 (Mus musculus OX=10090)	Sdk2	Sdk2--NVEC200-001339.1	45351.EDO30139	7.32e-207	588	2CMEU@1|root,2QQ5W@2759|Eukaryota,38E7N@33154|Opisthokonta,3BF2D@33208|Metazoa	33208|Metazoa	T	Deleted in malignant brain tumors 1	-	-	-	ko:K13912	ko04970,map04970	-	-	-	ko00000,ko00001	-	-	-	Kringle,SRCR,TSP_1	Protein sidekick-2 (Mus musculus OX%3D10090)	GO:0005515	Sdk2
NVEC200-001405.1	0.000124922	0.391302	0.551	0.379	1	1	0.172	OIT3--Oncoprotein-induced transcript 3 protein (Homo sapiens OX=9606)	OIT3	OIT3--NVEC200-001405.1	NA	NA	NA	NA	NA	NA	NA	NA	NA	NA	NA	NA	NA	NA	NA	NA	NA	NA	NA	NA	Oncoprotein-induced transcript 3 protein (Homo sapiens OX%3D9606)	NA	OIT3
NVEC200-001046.1	0.00142478	0.339498	0.487	0.316	1	1	0.171	slc23a2--Solute carrier family 23 member 2 (Xenopus tropicalis OX=8364)	slc23a2	slc23a2--NVEC200-001046.1	NA	NA	NA	NA	NA	NA	NA	NA	NA	NA	NA	NA	NA	NA	NA	NA	NA	NA	NA	NA	Solute carrier family 23 member 2 (Xenopus tropicalis OX%3D8364)	GO:0016020,GO:0022857,GO:0055085	slc23a2
NVEC200-001602.1	0.000365127	0.481608	0.487	0.316	1	1	0.171	Fkrp--Fukutin-related protein (Mus musculus OX=10090)	Fkrp	Fkrp--NVEC200-001602.1	NA	NA	NA	NA	NA	NA	NA	NA	NA	NA	NA	NA	NA	NA	NA	NA	NA	NA	NA	NA	Fukutin-related protein (Mus musculus OX%3D10090)	NA	Fkrp
NVEC200-011238.1	0.000531151	0.35859	0.487	0.316	1	1	0.171	IFIH1--Interferon-induced helicase C domain-containing protein 1 (Homo sapiens OX=9606)	IFIH1	IFIH1--NVEC200-011238.1	NA	NA	NA	NA	NA	NA	NA	NA	NA	NA	NA	NA	NA	NA	NA	NA	NA	NA	NA	NA	Interferon-induced helicase C domain-containing protein 1 (Homo sapiens OX%3D9606)	GO:0003676,GO:0005524	IFIH1
NVEC200-003131.1	0.000616561	0.314746	0.487	0.32	1	1	0.167	GABRB3--Gamma-aminobutyric acid receptor subunit beta-3 (Gallus gallus OX=9031)	GABRB3	GABRB3--NVEC200-003131.1	NA	NA	NA	NA	NA	NA	NA	NA	NA	NA	NA	NA	NA	NA	NA	NA	NA	NA	NA	NA	Gamma-aminobutyric acid receptor subunit beta-3 (Gallus gallus OX%3D9031)	GO:0005230,GO:0006811,GO:0016021	GABRB3
NVEC200-003333.1	0.000394088	0.443838	0.487	0.32	1	1	0.167	Ptchd3--Patched domain-containing protein 3 (Mus musculus OX=10090)	Ptchd3	Ptchd3--NVEC200-003333.1	NA	NA	NA	NA	NA	NA	NA	NA	NA	NA	NA	NA	NA	NA	NA	NA	NA	NA	NA	NA	Patched domain-containing protein 3 (Mus musculus OX%3D10090)	GO:0016021	Ptchd3
NVEC200-004537.1	0.00109453	0.438209	0.487	0.32	1	1	0.167	svop--Synaptic vesicle 2-related protein (Xenopus laevis OX=8355)	svop	svop--NVEC200-004537.1	NA	NA	NA	NA	NA	NA	NA	NA	NA	NA	NA	NA	NA	NA	NA	NA	NA	NA	NA	NA	Synaptic vesicle 2-related protein (Xenopus laevis OX%3D8355)	GO:0016021,GO:0022857,GO:0055085	svop
NVEC200-004650.1	0.000789507	0.517677	0.487	0.32	1	1	0.167	Mfge8--Lactadherin (Mus musculus OX=10090)	Mfge8	Mfge8--NVEC200-004650.1	45351.EDO43316	0	1392	KOG3516@1|root,KOG3516@2759|Eukaryota	2759|Eukaryota	I	biological adhesion	-	-	-	-	-	-	-	-	-	-	-	-	C8,EGF,F5_F8_type_C,Laminin_G_2,PAN_1,TIL,VWD	Lactadherin (Mus musculus OX%3D10090)	NA	Mfge8
NVEC200-004897.1	0.000720477	0.31628	0.487	0.32	1	1	0.167	OPN4--Melanopsin (Phodopus sungorus OX=10044)	OPN4	OPN4--NVEC200-004897.1	NA	NA	NA	NA	NA	NA	NA	NA	NA	NA	NA	NA	NA	NA	NA	NA	NA	NA	NA	NA	Melanopsin (Phodopus sungorus OX%3D10044)	GO:0016021	OPN4
NVEC200-005357.1	0.000152636	0.368154	0.487	0.32	1	1	0.167	HECTD3--E3 ubiquitin-protein ligase HECTD3 (Homo sapiens OX=9606)	HECTD3	HECTD3--NVEC200-005357.1	NA	NA	NA	NA	NA	NA	NA	NA	NA	NA	NA	NA	NA	NA	NA	NA	NA	NA	NA	NA	E3 ubiquitin-protein ligase HECTD3 (Homo sapiens OX%3D9606)	GO:0004842	HECTD3
NVEC200-005454.1	0.000692076	0.361673	0.487	0.32	1	1	0.167	Orct2--Organic cation transporter-like protein (Drosophila melanogaster OX=7227)	Orct2	Orct2--NVEC200-005454.1	NA	NA	NA	NA	NA	NA	NA	NA	NA	NA	NA	NA	NA	NA	NA	NA	NA	NA	NA	NA	Organic cation transporter-like protein (Drosophila melanogaster OX%3D7227)	GO:0016021,GO:0022857,GO:0055085	Orct2
NVEC200-005491.1	0.000532945	0.479584	0.487	0.32	1	1	0.167	MATN2--Matrilin-2 (Homo sapiens OX=9606)	MATN2	MATN2--NVEC200-005491.1	NA	NA	NA	NA	NA	NA	NA	NA	NA	NA	NA	NA	NA	NA	NA	NA	NA	NA	NA	NA	Matrilin-2 (Homo sapiens OX%3D9606)	GO:0005509	MATN2
NVEC200-006028.1	4.06858e-05	0.55206	0.487	0.32	0.586973	1	0.167	FGFR3--Fibroblast growth factor receptor 3 (Gallus gallus OX=9031)	FGFR3	FGFR3--NVEC200-006028.1	NA	NA	NA	NA	NA	NA	NA	NA	NA	NA	NA	NA	NA	NA	NA	NA	NA	NA	NA	NA	Fibroblast growth factor receptor 3 (Gallus gallus OX%3D9031)	GO:0004672,GO:0006468	FGFR3
NVEC200-006093.1	0.00368325	0.479266	0.487	0.32	1	1	0.167	Znfx1--NFX1-type zinc finger-containing protein 1 (Mus musculus OX=10090)	Znfx1	Znfx1--NVEC200-006093.1	NA	NA	NA	NA	NA	NA	NA	NA	NA	NA	NA	NA	NA	NA	NA	NA	NA	NA	NA	NA	NFX1-type zinc finger-containing protein 1 (Mus musculus OX%3D10090)	NA	Znfx1
NVEC200-008626.1	0.0019486	0.317645	0.487	0.32	1	1	0.167	SLC5A8--Sodium-coupled monocarboxylate transporter 1 (Homo sapiens OX=9606)	SLC5A8	SLC5A8--NVEC200-008626.1	NA	NA	NA	NA	NA	NA	NA	NA	NA	NA	NA	NA	NA	NA	NA	NA	NA	NA	NA	NA	Sodium-coupled monocarboxylate transporter 1 (Homo sapiens OX%3D9606)	GO:0016020,GO:0022857,GO:0055085	SLC5A8
NVEC200-008660.1	0.00170477	0.366851	0.487	0.32	1	1	0.167	Ggt1--Glutathione hydrolase 1 proenzyme (Rattus norvegicus OX=10116)	Ggt1	Ggt1--NVEC200-008660.1	NA	NA	NA	NA	NA	NA	NA	NA	NA	NA	NA	NA	NA	NA	NA	NA	NA	NA	NA	NA	Glutathione hydrolase 1 proenzyme (Rattus norvegicus OX%3D10116)	NA	Ggt1
NVEC200-009385.1	0.000627377	0.51414	0.487	0.32	1	1	0.167	DMBT1--Deleted in malignant brain tumors 1 protein (Homo sapiens OX=9606)	DMBT1	DMBT1--NVEC200-009385.1	NA	NA	NA	NA	NA	NA	NA	NA	NA	NA	NA	NA	NA	NA	NA	NA	NA	NA	NA	NA	Deleted in malignant brain tumors 1 protein (Homo sapiens OX%3D9606)	GO:0004252,GO:0005044,GO:0006508,GO:0016020	DMBT1
NVEC200-009436.1	0.00129203	0.465621	0.487	0.32	1	1	0.167	FBN3--Fibrillin-3 (Homo sapiens OX=9606)	FBN3	FBN3--NVEC200-009436.1	NA	NA	NA	NA	NA	NA	NA	NA	NA	NA	NA	NA	NA	NA	NA	NA	NA	NA	NA	NA	Fibrillin-3 (Homo sapiens OX%3D9606)	GO:0005509	FBN3
NVEC200-011808.1	0.000175384	0.589384	0.487	0.32	1	1	0.167	adgrv1--Adhesion G-protein coupled receptor V1 (Danio rerio OX=7955)	adgrv1	adgrv1--NVEC200-011808.1	NA	NA	NA	NA	NA	NA	NA	NA	NA	NA	NA	NA	NA	NA	NA	NA	NA	NA	NA	NA	Adhesion G-protein coupled receptor V1 (Danio rerio OX%3D7955)	GO:0007154,GO:0016021	adgrv1
NVEC200-011959.1	0.000441306	0.332948	0.487	0.32	1	1	0.167	amt-3--Putative ammonium transporter 3 (Caenorhabditis elegans OX=6239)	amt-3	amt-3--NVEC200-011959.1	NA	NA	NA	NA	NA	NA	NA	NA	NA	NA	NA	NA	NA	NA	NA	NA	NA	NA	NA	NA	Putative ammonium transporter 3 (Caenorhabditis elegans OX%3D6239)	GO:0008519,GO:0015696,GO:0016020	amt-3
NVEC200-013447.1	0.00109453	0.535717	0.487	0.32	1	1	0.167	XDH--Xanthine dehydrogenase/oxidase (Gallus gallus OX=9031)	XDH	XDH--NVEC200-013447.1	NA	NA	NA	NA	NA	NA	NA	NA	NA	NA	NA	NA	NA	NA	NA	NA	NA	NA	NA	NA	Xanthine dehydrogenase/oxidase (Gallus gallus OX%3D9031)	GO:0016491,GO:0046872,GO:0055114	XDH
NVEC200-014167.1	0.00248261	0.362591	0.487	0.32	1	1	0.167	F8--Coagulation factor VIII (Homo sapiens OX=9606)	F8	F8--NVEC200-014167.1	NA	NA	NA	NA	NA	NA	NA	NA	NA	NA	NA	NA	NA	NA	NA	NA	NA	NA	NA	NA	Coagulation factor VIII (Homo sapiens OX%3D9606)	NA	F8
NVEC200-014216.1	0.00017649	0.377367	0.487	0.32	1	1	0.167	MEGF10--Multiple epidermal growth factor-like domains protein 10 (Homo sapiens OX=9606)	MEGF10	MEGF10--NVEC200-014216.1	45351.EDO36410	1.78e-58	204	KOG1218@1|root,KOG1218@2759|Eukaryota	2759|Eukaryota	S	negative regulation of canonical Wnt signaling pathway involved in cardiac muscle cell fate commitment	-	-	-	-	-	-	-	-	-	-	-	-	DSL	Multiple epidermal growth factor-like domains protein 10 (Homo sapiens OX%3D9606)	GO:0007154,GO:0016020	MEGF10
NVEC200-014501.1	0.00141806	0.422337	0.487	0.32	1	1	0.167	Trpa1--Transient receptor potential cation channel subfamily A member 1 (Mus musculus OX=10090)	Trpa1	Trpa1--NVEC200-014501.1	NA	NA	NA	NA	NA	NA	NA	NA	NA	NA	NA	NA	NA	NA	NA	NA	NA	NA	NA	NA	Transient receptor potential cation channel subfamily A member 1 (Mus musculus OX%3D10090)	GO:0005216,GO:0006811,GO:0016020,GO:0055085	Trpa1
NVEC200-014710.1	0.00308385	0.362707	0.487	0.32	1	1	0.167	Nwd1--NACHT domain- and WD repeat-containing protein 1 (Mus musculus OX=10090)	Nwd1	Nwd1--NVEC200-014710.1	NA	NA	NA	NA	NA	NA	NA	NA	NA	NA	NA	NA	NA	NA	NA	NA	NA	NA	NA	NA	NACHT domain- and WD repeat-containing protein 1 (Mus musculus OX%3D10090)	NA	Nwd1
NVEC200-014790.1	0.000173191	0.492363	0.487	0.32	1	1	0.167	SYT1--Synaptotagmin-1 (Pongo abelii OX=9601)	SYT1	SYT1--NVEC200-014790.1	NA	NA	NA	NA	NA	NA	NA	NA	NA	NA	NA	NA	NA	NA	NA	NA	NA	NA	NA	NA	Synaptotagmin-1 (Pongo abelii OX%3D9601)	NA	SYT1
NVEC200-003259.1	8.75035e-07	0.375051	0.808	0.648	0.0126241	1	0.16	PTPRS--Receptor-type tyrosine-protein phosphatase S (Gallus gallus OX=9031)	PTPRS	PTPRS--NVEC200-003259.1	NA	NA	NA	NA	NA	NA	NA	NA	NA	NA	NA	NA	NA	NA	NA	NA	NA	NA	NA	NA	Receptor-type tyrosine-protein phosphatase S (Gallus gallus OX%3D9031)	GO:0004725,GO:0005515,GO:0006470	PTPRS
NVEC200-012994.1	2.63369e-05	0.373975	0.782	0.628	0.379963	1	0.154	LRP2--Low-density lipoprotein receptor-related protein 2 (Sus scrofa OX=9823)	LRP2	LRP2--NVEC200-012994.1	NA	NA	NA	NA	NA	NA	NA	NA	NA	NA	NA	NA	NA	NA	NA	NA	NA	NA	NA	NA	Low-density lipoprotein receptor-related protein 2 (Sus scrofa OX%3D9823)	GO:0005515	LRP2
NVEC200-004711.1	0.00634546	0.351925	0.449	0.3	1	1	0.149	LAF3--Protein LONG AFTER FAR-RED 3 (Arabidopsis thaliana OX=3702)	LAF3	LAF3--NVEC200-004711.1	NA	NA	NA	NA	NA	NA	NA	NA	NA	NA	NA	NA	NA	NA	NA	NA	NA	NA	NA	NA	Protein LONG AFTER FAR-RED 3 (Arabidopsis thaliana OX%3D3702)	NA	LAF3
NVEC200-002346.1	4.07431e-05	0.337607	0.808	0.66	0.5878	1	0.148	CAC--Voltage-dependent calcium channel type A subunit alpha-1 (Apis mellifera OX=7460)	CAC	CAC--NVEC200-002346.1	NA	NA	NA	NA	NA	NA	NA	NA	NA	NA	NA	NA	NA	NA	NA	NA	NA	NA	NA	NA	Voltage-dependent calcium channel type A subunit alpha-1 (Apis mellifera OX%3D7460)	GO:0005216,GO:0006811,GO:0016020,GO:0055085	CAC
NVEC200-008619.1	6.29473e-07	0.559954	0.808	0.66	0.00908141	1	0.148	WDR49--WD repeat-containing protein 49 (Homo sapiens OX=9606)	WDR49	WDR49--NVEC200-008619.1	NA	NA	NA	NA	NA	NA	NA	NA	NA	NA	NA	NA	NA	NA	NA	NA	NA	NA	NA	NA	WD repeat-containing protein 49 (Homo sapiens OX%3D9606)	GO:0005509,GO:0005515	WDR49
NVEC200-011380.1	5.31218e-08	0.503089	0.808	0.66	0.000766388	1	0.148	UVR8--Ultraviolet-B receptor UVR8 (Arabidopsis thaliana OX=3702)	UVR8	UVR8--NVEC200-011380.1	NA	NA	NA	NA	NA	NA	NA	NA	NA	NA	NA	NA	NA	NA	NA	NA	NA	NA	NA	NA	Ultraviolet-B receptor UVR8 (Arabidopsis thaliana OX%3D3702)	GO:0003924,GO:0005525	UVR8
NVEC200-011741.1	2.19041e-07	0.427921	0.808	0.66	0.0031601	1	0.148	NPR1--Atrial natriuretic peptide receptor 1 (Homo sapiens OX=9606)	NPR1	NPR1--NVEC200-011741.1	NA	NA	NA	NA	NA	NA	NA	NA	NA	NA	NA	NA	NA	NA	NA	NA	NA	NA	NA	NA	Atrial natriuretic peptide receptor 1 (Homo sapiens OX%3D9606)	GO:0004383,GO:0004672,GO:0006182,GO:0006468,GO:0009190,GO:0035556	NPR1
NVEC200-013023.1	1.78819e-06	0.372388	0.808	0.66	0.0257982	1	0.148	FOXRED2--FAD-dependent oxidoreductase domain-containing protein 2 (Homo sapiens OX=9606)	FOXRED2	FOXRED2--NVEC200-013023.1	NA	NA	NA	NA	NA	NA	NA	NA	NA	NA	NA	NA	NA	NA	NA	NA	NA	NA	NA	NA	FAD-dependent oxidoreductase domain-containing protein 2 (Homo sapiens OX%3D9606)	NA	FOXRED2
NVEC200-000206.1	0.00225139	0.36713	0.449	0.304	1	1	0.145	Gabbr2--Gamma-aminobutyric acid type B receptor subunit 2 (Mus musculus OX=10090)	Gabbr2	Gabbr2--NVEC200-000206.1	NA	NA	NA	NA	NA	NA	NA	NA	NA	NA	NA	NA	NA	NA	NA	NA	NA	NA	NA	NA	Gamma-aminobutyric acid type B receptor subunit 2 (Mus musculus OX%3D10090)	GO:0004930,GO:0007186,GO:0016021	Gabbr2
NVEC200-000603.1	0.00234973	0.41154	0.449	0.304	1	1	0.145	Itga9--Integrin alpha-9 (Mus musculus OX=10090)	Itga9	Itga9--NVEC200-000603.1	NA	NA	NA	NA	NA	NA	NA	NA	NA	NA	NA	NA	NA	NA	NA	NA	NA	NA	NA	NA	Integrin alpha-9 (Mus musculus OX%3D10090)	NA	Itga9
NVEC200-003890.1	0.000821249	0.429214	0.449	0.304	1	1	0.145	STAB2--Stabilin-2 (Homo sapiens OX=9606)	STAB2	STAB2--NVEC200-003890.1	NA	NA	NA	NA	NA	NA	NA	NA	NA	NA	NA	NA	NA	NA	NA	NA	NA	NA	NA	NA	Stabilin-2 (Homo sapiens OX%3D9606)	NA	STAB2
NVEC200-004922.1	0.00322219	0.313528	0.449	0.304	1	1	0.145	Traf4--TNF receptor-associated factor 4 (Mus musculus OX=10090)	Traf4	Traf4--NVEC200-004922.1	45351.EDO32851	0	961	KOG0297@1|root,KOG0297@2759|Eukaryota,38D7Q@33154|Opisthokonta,3BFRP@33208|Metazoa	33208|Metazoa	O	activation of NF-kappaB-inducing kinase activity	-	-	-	ko:K09848	ko04214,ko04657,ko05200,ko05222,map04214,map04657,map05200,map05222	-	-	-	ko00000,ko00001	-	-	-	zf-C3HC4_2,zf-TRAF	TNF receptor-associated factor 4 (Mus musculus OX%3D10090)	GO:0008270	Traf4
NVEC200-006322.1	0.005041	0.369847	0.449	0.304	1	1	0.145	trim71--E3 ubiquitin-protein ligase TRIM71 (Danio rerio OX=7955)	trim71	trim71--NVEC200-006322.1	NA	NA	NA	NA	NA	NA	NA	NA	NA	NA	NA	NA	NA	NA	NA	NA	NA	NA	NA	NA	E3 ubiquitin-protein ligase TRIM71 (Danio rerio OX%3D7955)	GO:0005515,GO:0008270	trim71
NVEC200-008102.1	0.00159918	0.51778	0.449	0.304	1	1	0.145	CHRNA7--Neuronal acetylcholine receptor subunit alpha-7 (Gallus gallus OX=9031)	CHRNA7	CHRNA7--NVEC200-008102.1	NA	NA	NA	NA	NA	NA	NA	NA	NA	NA	NA	NA	NA	NA	NA	NA	NA	NA	NA	NA	Neuronal acetylcholine receptor subunit alpha-7 (Gallus gallus OX%3D9031)	GO:0005230,GO:0006811,GO:0016021	CHRNA7
NVEC200-009552.1	0.0081586	0.347532	0.449	0.304	1	1	0.145	LACTBL1--Putative beta-lactamase-like 1 (Homo sapiens OX=9606)	LACTBL1	LACTBL1--NVEC200-009552.1	NA	NA	NA	NA	NA	NA	NA	NA	NA	NA	NA	NA	NA	NA	NA	NA	NA	NA	NA	NA	Putative beta-lactamase-like 1 (Homo sapiens OX%3D9606)	NA	LACTBL1
NVEC200-011208.1	0.00720573	0.323497	0.449	0.304	1	1	0.145	CSMD3--CUB and sushi domain-containing protein 3 (Homo sapiens OX=9606)	CSMD3	CSMD3--NVEC200-011208.1	NA	NA	NA	NA	NA	NA	NA	NA	NA	NA	NA	NA	NA	NA	NA	NA	NA	NA	NA	NA	CUB and sushi domain-containing protein 3 (Homo sapiens OX%3D9606)	NA	CSMD3
NVEC200-011745.1	0.00328973	0.367036	0.449	0.304	1	1	0.145	PTPN9--Tyrosine-protein phosphatase non-receptor type 9 (Homo sapiens OX=9606)	PTPN9	PTPN9--NVEC200-011745.1	45351.EDO44561	2.04e-108	383	COG5599@1|root,2QR81@2759|Eukaryota,38V9A@33154|Opisthokonta,3BEVC@33208|Metazoa	33208|Metazoa	T	protein tyrosine phosphatase activity	PTPN9	GO:0003674,GO:0003824,GO:0004721,GO:0004725,GO:0004726,GO:0005575,GO:0005622,GO:0005623,GO:0005634,GO:0005654,GO:0005737,GO:0006464,GO:0006470,GO:0006793,GO:0006796,GO:0006807,GO:0007275,GO:0007399,GO:0008150,GO:0008152,GO:0009987,GO:0010033,GO:0010721,GO:0010975,GO:0010977,GO:0016311,GO:0016787,GO:0016788,GO:0016791,GO:0019538,GO:0022008,GO:0030154,GO:0031344,GO:0031345,GO:0031974,GO:0031981,GO:0032501,GO:0032502,GO:0032879,GO:0032880,GO:0034097,GO:0035335,GO:0036211,GO:0042221,GO:0042578,GO:0042995,GO:0043005,GO:0043170,GO:0043226,GO:0043227,GO:0043229,GO:0043231,GO:0043233,GO:0043412,GO:0044237,GO:0044238,GO:0044260,GO:0044267,GO:0044306,GO:0044422,GO:0044424,GO:0044428,GO:0044446,GO:0044463,GO:0044464,GO:0045595,GO:0045596,GO:0045664,GO:0045665,GO:0048518,GO:0048519,GO:0048523,GO:0048699,GO:0048731,GO:0048856,GO:0048869,GO:0050767,GO:0050768,GO:0050789,GO:0050793,GO:0050794,GO:0050896,GO:0051093,GO:0051128,GO:0051129,GO:0051239,GO:0051241,GO:0051716,GO:0051960,GO:0051961,GO:0060284,GO:0060341,GO:0065007,GO:0070013,GO:0070887,GO:0071310,GO:0071345,GO:0071704,GO:0097458,GO:0120025,GO:0120035,GO:0120038,GO:0140096,GO:1901564,GO:1903076,GO:1903078,GO:1903827,GO:1903829,GO:1904375,GO:1904377,GO:1905475,GO:1905477,GO:2000026	3.1.3.48	ko:K18038	-	-	-	-	ko00000,ko01000,ko01009	-	-	-	CRAL_TRIO,Y_phosphatase	Tyrosine-protein phosphatase non-receptor type 9 (Homo sapiens OX%3D9606)	NA	PTPN9
NVEC200-012833.1	0.000661777	0.683169	0.449	0.304	1	1	0.145	TRPA1--Transient receptor potential cation channel subfamily A member 1 (Homo sapiens OX=9606)	TRPA1	TRPA1--NVEC200-012833.1	NA	NA	NA	NA	NA	NA	NA	NA	NA	NA	NA	NA	NA	NA	NA	NA	NA	NA	NA	NA	Transient receptor potential cation channel subfamily A member 1 (Homo sapiens OX%3D9606)	GO:0005216,GO:0006811,GO:0016020,GO:0055085	TRPA1
NVEC200-012946.1	0.00282792	0.311059	0.449	0.304	1	1	0.145	SLC36A1--Proton-coupled amino acid transporter 1 (Homo sapiens OX=9606)	SLC36A1	SLC36A1--NVEC200-012946.1	NA	NA	NA	NA	NA	NA	NA	NA	NA	NA	NA	NA	NA	NA	NA	NA	NA	NA	NA	NA	Proton-coupled amino acid transporter 1 (Homo sapiens OX%3D9606)	NA	SLC36A1
NVEC200-013253.1	0.00660586	0.415494	0.449	0.304	1	1	0.145	SVEP1--Sushi, von Willebrand factor type A, EGF and pentraxin domain-containing protein 1 (Homo sapiens OX=9606)	SVEP1	SVEP1--NVEC200-013253.1	NA	NA	NA	NA	NA	NA	NA	NA	NA	NA	NA	NA	NA	NA	NA	NA	NA	NA	NA	NA	Sushi%2C von Willebrand factor type A%2C EGF and pentraxin domain-containing protein 1 (Homo sapiens OX%3D9606)	NA	SVEP1
NVEC200-013445.1	0.000547591	0.394757	0.449	0.304	1	1	0.145	klhl20--Kelch-like protein 20 (Xenopus laevis OX=8355)	klhl20	klhl20--NVEC200-013445.1	NA	NA	NA	NA	NA	NA	NA	NA	NA	NA	NA	NA	NA	NA	NA	NA	NA	NA	NA	NA	Kelch-like protein 20 (Xenopus laevis OX%3D8355)	GO:0005515	klhl20
NVEC200-014191.1	0.00416457	0.420383	0.449	0.304	1	1	0.145	TrpA1--Transient receptor potential cation channel subfamily A member 1 (Drosophila melanogaster OX=7227)	TrpA1	TrpA1--NVEC200-014191.1	NA	NA	NA	NA	NA	NA	NA	NA	NA	NA	NA	NA	NA	NA	NA	NA	NA	NA	NA	NA	Transient receptor potential cation channel subfamily A member 1 (Drosophila melanogaster OX%3D7227)	GO:0005216,GO:0005515,GO:0006811,GO:0016020,GO:0055085	TrpA1
NVEC200-015054.1	0.00101578	0.333625	0.449	0.304	1	1	0.145	ADGRL2--Adhesion G protein-coupled receptor L2 (Homo sapiens OX=9606)	ADGRL2	ADGRL2--NVEC200-015054.1	NA	NA	NA	NA	NA	NA	NA	NA	NA	NA	NA	NA	NA	NA	NA	NA	NA	NA	NA	NA	Adhesion G protein-coupled receptor L2 (Homo sapiens OX%3D9606)	GO:0004930,GO:0007186,GO:0016021	ADGRL2
NVEC200-003243.1	1.46474e-08	0.463248	0.782	0.64	0.000211318	1	0.142	Ptprd--Receptor-type tyrosine-protein phosphatase delta (Mus musculus OX=10090)	Ptprd	Ptprd--NVEC200-003243.1	NA	NA	NA	NA	NA	NA	NA	NA	NA	NA	NA	NA	NA	NA	NA	NA	NA	NA	NA	NA	Receptor-type tyrosine-protein phosphatase delta (Mus musculus OX%3D10090)	GO:0004725,GO:0005515,GO:0006470	Ptprd
NVEC200-015068.1	8.11367e-05	0.374606	0.782	0.64	1	1	0.142	PTPN13--Tyrosine-protein phosphatase non-receptor type 13 (Homo sapiens OX=9606)	PTPN13	PTPN13--NVEC200-015068.1	NA	NA	NA	NA	NA	NA	NA	NA	NA	NA	NA	NA	NA	NA	NA	NA	NA	NA	NA	NA	Tyrosine-protein phosphatase non-receptor type 13 (Homo sapiens OX%3D9606)	GO:0004725,GO:0005515,GO:0006470	PTPN13
NVEC200-002031.1	0.000103724	0.322978	0.615	0.474	1	1	0.141	Megf6--Multiple epidermal growth factor-like domains protein 6 (Rattus norvegicus OX=10116)	Megf6	Megf6--NVEC200-002031.1	NA	NA	NA	NA	NA	NA	NA	NA	NA	NA	NA	NA	NA	NA	NA	NA	NA	NA	NA	NA	Multiple epidermal growth factor-like domains protein 6 (Rattus norvegicus OX%3D10116)	NA	Megf6
NVEC200-002329.1	5.55326e-05	0.364378	0.615	0.478	0.801169	1	0.137	rfx6--DNA-binding protein RFX6 (Danio rerio OX=7955)	rfx6	rfx6--NVEC200-002329.1	NA	NA	NA	NA	NA	NA	NA	NA	NA	NA	NA	NA	NA	NA	NA	NA	NA	NA	NA	NA	DNA-binding protein RFX6 (Danio rerio OX%3D7955)	GO:0003677,GO:0006355	rfx6
NVEC200-002659.1	0.00153377	0.376003	0.615	0.478	1	1	0.137	Hspg2--Basement membrane-specific heparan sulfate proteoglycan core protein (Mus musculus OX=10090)	Hspg2	Hspg2--NVEC200-002659.1	NA	NA	NA	NA	NA	NA	NA	NA	NA	NA	NA	NA	NA	NA	NA	NA	NA	NA	NA	NA	Basement membrane-specific heparan sulfate proteoglycan core protein (Mus musculus OX%3D10090)	GO:0005515	Hspg2
NVEC200-005686.1	4.6164e-05	0.383375	0.615	0.478	0.666008	1	0.137	Adam12--Disintegrin and metalloproteinase domain-containing protein 12 (Mus musculus OX=10090)	Adam12	Adam12--NVEC200-005686.1	NA	NA	NA	NA	NA	NA	NA	NA	NA	NA	NA	NA	NA	NA	NA	NA	NA	NA	NA	NA	Disintegrin and metalloproteinase domain-containing protein 12 (Mus musculus OX%3D10090)	GO:0004222,GO:0006508	Adam12
NVEC200-006821.1	4.28096e-08	0.551756	0.987	0.858	0.000617614	1	0.129	NVEC200-006821.1--Similar to Uncharacterized skeletal organic matrix protein 5 (Acropora millepora OX=45264)	NVEC200-006821.1	NVEC200-006821.1	45351.EDO33361	4.03e-34	146	KOG3544@1|root,KOG3544@2759|Eukaryota,3ADZC@33154|Opisthokonta	33154|Opisthokonta	E	Common central domain of tyrosinase	-	-	-	-	-	-	-	-	-	-	-	-	Tyrosinase	Similar to Uncharacterized skeletal organic matrix protein 5 (Acropora millepora OX%3D45264)	NA	NVEC200-006821.1
NVEC200-014221.1	1.00157e-05	0.592841	0.974	0.846	0.144497	1	0.128	NVEC200-014221.1--Protein of unknown function	NVEC200-014221.1	NVEC200-014221.1	NA	NA	NA	NA	NA	NA	NA	NA	NA	NA	NA	NA	NA	NA	NA	NA	NA	NA	NA	NA	Protein of unknown function	NA	NVEC200-014221.1
NVEC200-009520.1	0.00569342	0.35376	0.269	0.15	1	1	0.119	Lrrc74a--Leucine-rich repeat-containing protein 74A (Rattus norvegicus OX=10116)	Lrrc74a	Lrrc74a--NVEC200-009520.1	NA	NA	NA	NA	NA	NA	NA	NA	NA	NA	NA	NA	NA	NA	NA	NA	NA	NA	NA	NA	Leucine-rich repeat-containing protein 74A (Rattus norvegicus OX%3D10116)	GO:0005515	Lrrc74a
NVEC200-012580.1	0.00548453	0.30282	0.269	0.15	1	1	0.119	SLC36A1--Proton-coupled amino acid transporter 1 (Homo sapiens OX=9606)	SLC36A1	SLC36A1--NVEC200-012580.1	NA	NA	NA	NA	NA	NA	NA	NA	NA	NA	NA	NA	NA	NA	NA	NA	NA	NA	NA	NA	Proton-coupled amino acid transporter 1 (Homo sapiens OX%3D9606)	NA	SLC36A1
NVEC200-000853.1	0.00915643	0.30531	0.269	0.154	1	1	0.115	DDR2--Discoidin domain-containing receptor 2 (Homo sapiens OX=9606)	DDR2	DDR2--NVEC200-000853.1	NA	NA	NA	NA	NA	NA	NA	NA	NA	NA	NA	NA	NA	NA	NA	NA	NA	NA	NA	NA	Discoidin domain-containing receptor 2 (Homo sapiens OX%3D9606)	NA	DDR2
NVEC200-000879.1	0.00572179	0.557288	0.269	0.154	1	1	0.115	DNAH6--Dynein heavy chain 6, axonemal (Homo sapiens OX=9606)	DNAH6	DNAH6--NVEC200-000879.1	NA	NA	NA	NA	NA	NA	NA	NA	NA	NA	NA	NA	NA	NA	NA	NA	NA	NA	NA	NA	Dynein heavy chain 6%2C axonemal (Homo sapiens OX%3D9606)	GO:0005524	DNAH6
NVEC200-001955.1	0.00803767	0.564937	0.269	0.154	1	1	0.115	Ece1--Endothelin-converting enzyme 1 (Rattus norvegicus OX=10116)	Ece1	Ece1--NVEC200-001955.1	NA	NA	NA	NA	NA	NA	NA	NA	NA	NA	NA	NA	NA	NA	NA	NA	NA	NA	NA	NA	Endothelin-converting enzyme 1 (Rattus norvegicus OX%3D10116)	GO:0004222,GO:0006508	Ece1
NVEC200-002540.1	0.00608502	0.438292	0.269	0.154	1	1	0.115	v1g211400--Cyclic GMP-AMP synthase (Nematostella vectensis OX=45351)	v1g211400	v1g211400--NVEC200-002540.1	NA	NA	NA	NA	NA	NA	NA	NA	NA	NA	NA	NA	NA	NA	NA	NA	NA	NA	NA	NA	Cyclic GMP-AMP synthase (Nematostella vectensis OX%3D45351)	NA	v1g211400
NVEC200-002803.1	0.00572179	0.374295	0.269	0.154	1	1	0.115	WBC30--Putative white-brown complex homolog protein 30 (Arabidopsis thaliana OX=3702)	WBC30	WBC30--NVEC200-002803.1	NA	NA	NA	NA	NA	NA	NA	NA	NA	NA	NA	NA	NA	NA	NA	NA	NA	NA	NA	NA	Putative white-brown complex homolog protein 30 (Arabidopsis thaliana OX%3D3702)	GO:0005524,GO:0016887	WBC30
NVEC200-003561.1	0.00579283	0.806178	0.269	0.154	1	1	0.115	ADAMTS6--A disintegrin and metalloproteinase with thrombospondin motifs 6 (Homo sapiens OX=9606)	ADAMTS6	ADAMTS6--NVEC200-003561.1	45351.EDO33983	0	1257	COG5076@1|root,KOG3538@1|root,KOG1827@2759|Eukaryota,KOG3538@2759|Eukaryota,38EJ8@33154|Opisthokonta,3BBR3@33208|Metazoa	33208|Metazoa	O	negative regulation of cellular response to hepatocyte growth factor stimulus	-	-	-	ko:K08624,ko:K08630	-	-	-	-	ko00000,ko01000,ko01002	-	-	-	ADAM_spacer1,Pep_M12B_propep,Reprolysin,TSP_1	A disintegrin and metalloproteinase with thrombospondin motifs 6 (Homo sapiens OX%3D9606)	GO:0004222,GO:0006508	ADAMTS6
NVEC200-004219.1	0.00527886	0.625054	0.269	0.154	1	1	0.115	VWDE--von Willebrand factor D and EGF domain-containing protein (Homo sapiens OX=9606)	VWDE	VWDE--NVEC200-004219.1	45351.EDO34866	0	1368	KOG1216@1|root,KOG1217@1|root,KOG1216@2759|Eukaryota,KOG1217@2759|Eukaryota,38DB6@33154|Opisthokonta,3BAE0@33208|Metazoa	33208|Metazoa	T	von Willebrand factor D and EGF	-	-	-	-	-	-	-	-	-	-	-	-	EGF,EGF_CA,Lectin_C,SEA,VWD	von Willebrand factor D and EGF domain-containing protein (Homo sapiens OX%3D9606)	NA	VWDE
NVEC200-005152.1	0.00619796	0.331091	0.269	0.154	1	1	0.115	BP10--Blastula protease 10 (Paracentrotus lividus OX=7656)	BP10	BP10--NVEC200-005152.1	NA	NA	NA	NA	NA	NA	NA	NA	NA	NA	NA	NA	NA	NA	NA	NA	NA	NA	NA	NA	Blastula protease 10 (Paracentrotus lividus OX%3D7656)	GO:0004222,GO:0006508	BP10
NVEC200-005901.1	0.00683284	0.44275	0.269	0.154	1	1	0.115	FGFR1--Fibroblast growth factor receptor 1 (Homo sapiens OX=9606)	FGFR1	FGFR1--NVEC200-005901.1	45351.EDO49126	6.06e-190	561	KOG0200@1|root,KOG0200@2759|Eukaryota,38BHI@33154|Opisthokonta,3BAU7@33208|Metazoa	33208|Metazoa	T	fibroblast growth factor-activated receptor activity	-	-	2.7.10.1	ko:K04362,ko:K12378	ko04010,ko04013,ko04014,ko04015,ko04151,ko04520,ko04550,ko04714,ko04810,ko05200,ko05205,ko05215,ko05218,ko05224,ko05230,map04010,map04013,map04014,map04015,map04151,map04520,map04550,map04714,map04810,map05200,map05205,map05215,map05218,map05224,map05230	-	-	-	ko00000,ko00001,ko00536,ko01000,ko01001,ko01020,ko04050,ko04090,ko04516	-	-	-	Pkinase_Tyr	Fibroblast growth factor receptor 1 (Homo sapiens OX%3D9606)	GO:0004672,GO:0006468	FGFR1
NVEC200-008104.1	0.00921044	0.639419	0.269	0.154	1	1	0.115	Pkd1l2--Polycystic kidney disease protein 1-like 2 (Mus musculus OX=10090)	Pkd1l2	Pkd1l2--NVEC200-008104.1	NA	NA	NA	NA	NA	NA	NA	NA	NA	NA	NA	NA	NA	NA	NA	NA	NA	NA	NA	NA	Polycystic kidney disease protein 1-like 2 (Mus musculus OX%3D10090)	GO:0005515	Pkd1l2
NVEC200-008183.1	0.00658821	0.333782	0.269	0.154	1	1	0.115	Cad96Ca--Tyrosine kinase receptor Cad96Ca (Drosophila melanogaster OX=7227)	Cad96Ca	Cad96Ca--NVEC200-008183.1	NA	NA	NA	NA	NA	NA	NA	NA	NA	NA	NA	NA	NA	NA	NA	NA	NA	NA	NA	NA	Tyrosine kinase receptor Cad96Ca (Drosophila melanogaster OX%3D7227)	GO:0004672,GO:0006468	Cad96Ca
NVEC200-008628.1	0.00988103	0.413379	0.269	0.154	1	1	0.115	NPFFR2--Neuropeptide FF receptor 2 (Homo sapiens OX=9606)	NPFFR2	NPFFR2--NVEC200-008628.1	45351.EDO38621	6.74e-267	731	KOG3656@1|root,KOG3656@2759|Eukaryota	45351.EDO38621|-	O	G-protein coupled receptor activity	-	-	-	-	-	-	-	-	-	-	-	-	-	Neuropeptide FF receptor 2 (Homo sapiens OX%3D9606)	GO:0016021	NPFFR2
NVEC200-009101.1	0.00654822	0.347401	0.269	0.154	1	1	0.115	CYP46A1--Cholesterol 24-hydroxylase (Homo sapiens OX=9606)	CYP46A1	CYP46A1--NVEC200-009101.1	NA	NA	NA	NA	NA	NA	NA	NA	NA	NA	NA	NA	NA	NA	NA	NA	NA	NA	NA	NA	Cholesterol 24-hydroxylase (Homo sapiens OX%3D9606)	GO:0005506,GO:0016705,GO:0020037,GO:0055114	CYP46A1
NVEC200-009285.1	0.00818265	0.509573	0.269	0.154	1	1	0.115	Ncam2--Neural cell adhesion molecule 2 (Mus musculus OX=10090)	Ncam2	Ncam2--NVEC200-009285.1	NA	NA	NA	NA	NA	NA	NA	NA	NA	NA	NA	NA	NA	NA	NA	NA	NA	NA	NA	NA	Neural cell adhesion molecule 2 (Mus musculus OX%3D10090)	GO:0005515	Ncam2
NVEC200-009451.1	0.00704289	0.850169	0.269	0.154	1	1	0.115	HMCN2--Hemicentin-2 (Homo sapiens OX=9606)	HMCN2	HMCN2--NVEC200-009451.1	NA	NA	NA	NA	NA	NA	NA	NA	NA	NA	NA	NA	NA	NA	NA	NA	NA	NA	NA	NA	Hemicentin-2 (Homo sapiens OX%3D9606)	NA	HMCN2
NVEC200-009586.1	0.00988103	0.402573	0.269	0.154	1	1	0.115	TTN--Titin (Homo sapiens OX=9606)	TTN	TTN--NVEC200-009586.1	NA	NA	NA	NA	NA	NA	NA	NA	NA	NA	NA	NA	NA	NA	NA	NA	NA	NA	NA	NA	Titin (Homo sapiens OX%3D9606)	NA	TTN
NVEC200-009974.1	0.00853007	0.316725	0.269	0.154	1	1	0.115	klhl20--Kelch-like protein 20 (Xenopus laevis OX=8355)	klhl20	klhl20--NVEC200-009974.1	NA	NA	NA	NA	NA	NA	NA	NA	NA	NA	NA	NA	NA	NA	NA	NA	NA	NA	NA	NA	Kelch-like protein 20 (Xenopus laevis OX%3D8355)	GO:0005515	klhl20
NVEC200-012400.1	0.00662843	0.565529	0.269	0.154	1	1	0.115	N--Neurogenic locus Notch protein (Drosophila melanogaster OX=7227)	N	N--NVEC200-012400.1	45351.EDO31698	3.42e-14	81.3	KOG1217@1|root,KOG1217@2759|Eukaryota,38BUP@33154|Opisthokonta,3BAFT@33208|Metazoa	33208|Metazoa	T	neurogenic locus notch homolog protein	crb	GO:0000003,GO:0000902,GO:0000904,GO:0001654,GO:0001655,GO:0001700,GO:0001745,GO:0001751,GO:0001754,GO:0001894,GO:0001895,GO:0002009,GO:0002064,GO:0003006,GO:0003382,GO:0003383,GO:0003674,GO:0005080,GO:0005488,GO:0005515,GO:0005575,GO:0005623,GO:0005886,GO:0005911,GO:0006810,GO:0006928,GO:0006996,GO:0007010,GO:0007043,GO:0007049,GO:0007059,GO:0007163,GO:0007275,GO:0007276,GO:0007281,GO:0007292,GO:0007391,GO:0007399,GO:0007423,GO:0007424,GO:0007431,GO:0007435,GO:0007442,GO:0007443,GO:0008092,GO:0008104,GO:0008150,GO:0008284,GO:0008593,GO:0008594,GO:0009653,GO:0009790,GO:0009792,GO:0009887,GO:0009888,GO:0009892,GO:0009894,GO:0009895,GO:0009966,GO:0009967,GO:0009968,GO:0009987,GO:0010605,GO:0010646,GO:0010647,GO:0010648,GO:0016020,GO:0016028,GO:0016043,GO:0016324,GO:0016327,GO:0016331,GO:0016332,GO:0016333,GO:0016334,GO:0019222,GO:0019899,GO:0019900,GO:0019901,GO:0019953,GO:0022008,GO:0022402,GO:0022412,GO:0022414,GO:0022607,GO:0022612,GO:0023051,GO:0023056,GO:0023057,GO:0030011,GO:0030029,GO:0030030,GO:0030036,GO:0030048,GO:0030054,GO:0030154,GO:0030162,GO:0030182,GO:0030507,GO:0030855,GO:0030865,GO:0030866,GO:0031032,GO:0031175,GO:0031323,GO:0031324,GO:0031329,GO:0031330,GO:0031647,GO:0032268,GO:0032269,GO:0032386,GO:0032434,GO:0032435,GO:0032501,GO:0032502,GO:0032504,GO:0032879,GO:0032880,GO:0032989,GO:0032990,GO:0032991,GO:0033036,GO:0033157,GO:0034329,GO:0034330,GO:0034331,GO:0034332,GO:0034333,GO:0034334,GO:0035002,GO:0035003,GO:0035088,GO:0035090,GO:0035239,GO:0035272,GO:0035295,GO:0035330,GO:0035332,GO:0040008,GO:0042044,GO:0042045,GO:0042051,GO:0042052,GO:0042127,GO:0042176,GO:0042177,GO:0042461,GO:0042462,GO:0042592,GO:0042995,GO:0043296,GO:0043297,GO:0043954,GO:0044085,GO:0044425,GO:0044459,GO:0044464,GO:0044703,GO:0045176,GO:0045177,GO:0045186,GO:0045216,GO:0045217,GO:0045218,GO:0045494,GO:0045570,GO:0045746,GO:0045861,GO:0045926,GO:0046530,GO:0046620,GO:0046621,GO:0046664,GO:0046665,GO:0048468,GO:0048477,GO:0048513,GO:0048518,GO:0048519,GO:0048522,GO:0048523,GO:0048546,GO:0048565,GO:0048583,GO:0048584,GO:0048585,GO:0048592,GO:0048598,GO:0048609,GO:0048619,GO:0048638,GO:0048640,GO:0048666,GO:0048667,GO:0048699,GO:0048729,GO:0048731,GO:0048732,GO:0048749,GO:0048812,GO:0048856,GO:0048858,GO:0048869,GO:0048871,GO:0050789,GO:0050793,GO:0050794,GO:0050821,GO:0051049,GO:0051093,GO:0051171,GO:0051172,GO:0051179,GO:0051223,GO:0051234,GO:0051239,GO:0051241,GO:0051246,GO:0051248,GO:0051640,GO:0051641,GO:0051642,GO:0051704,GO:0055123,GO:0060249,GO:0060255,GO:0060341,GO:0060429,GO:0060541,GO:0060562,GO:0061024,GO:0061136,GO:0061245,GO:0061326,GO:0061333,GO:0061336,GO:0061525,GO:0061541,GO:0061842,GO:0065007,GO:0065008,GO:0070201,GO:0070252,GO:0070633,GO:0071840,GO:0071944,GO:0072001,GO:0072002,GO:0080090,GO:0090087,GO:0090596,GO:0098590,GO:0098796,GO:0098797,GO:0098813,GO:0106036,GO:0120025,GO:0120036,GO:0120039,GO:1901799,GO:1902531,GO:1902533,GO:1903050,GO:1903051,GO:1903362,GO:1903363,GO:1903827,GO:2000026,GO:2000058,GO:2000059	-	ko:K06052,ko:K16681	ko01522,ko04330,ko04371,ko04390,ko04391,ko04658,ko04668,ko05165,ko05200,ko05224,map01522,map04330,map04371,map04390,map04391,map04658,map04668,map05165,map05200,map05224	-	-	-	ko00000,ko00001,ko04090	-	-	-	EGF,EGF_CA,Laminin_G_1,Laminin_G_2,hEGF	Neurogenic locus Notch protein (Drosophila melanogaster OX%3D7227)	NA	N
NVEC200-013411.1	0.00832996	0.333536	0.269	0.154	1	1	0.115	hex--Beta-hexosaminidase (Vibrio vulnificus OX=672)	hex	hex--NVEC200-013411.1	NA	NA	NA	NA	NA	NA	NA	NA	NA	NA	NA	NA	NA	NA	NA	NA	NA	NA	NA	NA	Beta-hexosaminidase (Vibrio vulnificus OX%3D672)	GO:0004553,GO:0005975	hex
NVEC200-013412.1	0.00612246	0.477753	0.269	0.154	1	1	0.115	Svep1--Sushi, von Willebrand factor type A, EGF and pentraxin domain-containing protein 1 (Mus musculus OX=10090)	Svep1	Svep1--NVEC200-013412.1	NA	NA	NA	NA	NA	NA	NA	NA	NA	NA	NA	NA	NA	NA	NA	NA	NA	NA	NA	NA	Sushi%2C von Willebrand factor type A%2C EGF and pentraxin domain-containing protein 1 (Mus musculus OX%3D10090)	NA	Svep1
NVEC200-014249.1	0.00700042	0.67248	0.269	0.154	1	1	0.115	TTC28--Tetratricopeptide repeat protein 28 (Homo sapiens OX=9606)	TTC28	TTC28--NVEC200-014249.1	45351.EDO42048	0	1129	COG0457@1|root,KOG0548@2759|Eukaryota,38GAN@33154|Opisthokonta,3BEXQ@33208|Metazoa	33208|Metazoa	O	regulation of mitotic cell cycle	-	-	-	-	-	-	-	-	-	-	-	-	CHAT,DED,TPR_10,TPR_12,TPR_2,TPR_7,TPR_8	Tetratricopeptide repeat protein 28 (Homo sapiens OX%3D9606)	NA	TTC28
NVEC200-014455.1	0.00965282	0.373532	0.269	0.154	1	1	0.115	Gabbr2--Gamma-aminobutyric acid type B receptor subunit 2 (Rattus norvegicus OX=10116)	Gabbr2	Gabbr2--NVEC200-014455.1	NA	NA	NA	NA	NA	NA	NA	NA	NA	NA	NA	NA	NA	NA	NA	NA	NA	NA	NA	NA	Gamma-aminobutyric acid type B receptor subunit 2 (Rattus norvegicus OX%3D10116)	GO:0004930,GO:0007186,GO:0016021	Gabbr2
NVEC200-005216.1	1.22752e-09	0.395014	1	0.885	1.77094e-05	1	0.115	PRY2--Protein PRY2 (Saccharomyces cerevisiae (strain ATCC 204508 / S288c) OX=559292)	PRY2	PRY2	NA	NA	NA	NA	NA	NA	NA	NA	NA	NA	NA	NA	NA	NA	NA	NA	NA	NA	NA	NA	Protein PRY2 (Saccharomyces cerevisiae (strain ATCC 204508 / S288c) OX%3D559292)	NA	PRY2
NVEC200-004983.1	0.00481509	0.330236	0.577	0.462	1	1	0.115	Gabbr2--Gamma-aminobutyric acid type B receptor subunit 2 (Rattus norvegicus OX=10116)	Gabbr2	Gabbr2--NVEC200-004983.1	NA	NA	NA	NA	NA	NA	NA	NA	NA	NA	NA	NA	NA	NA	NA	NA	NA	NA	NA	NA	Gamma-aminobutyric acid type B receptor subunit 2 (Rattus norvegicus OX%3D10116)	GO:0004930,GO:0007186,GO:0016021	Gabbr2
NVEC200-007084.1	0.000575892	0.381408	0.577	0.462	1	1	0.115	KIF16B--Kinesin-like protein KIF16B (Homo sapiens OX=9606)	KIF16B	KIF16B--NVEC200-007084.1	NA	NA	NA	NA	NA	NA	NA	NA	NA	NA	NA	NA	NA	NA	NA	NA	NA	NA	NA	NA	Kinesin-like protein KIF16B (Homo sapiens OX%3D9606)	GO:0003777,GO:0005515,GO:0005524,GO:0007018,GO:0008017,GO:0035091	KIF16B
NVEC200-009121.1	0.00213619	0.308309	0.577	0.462	1	1	0.115	Lrrc74a--Leucine-rich repeat-containing protein 74A (Rattus norvegicus OX=10116)	Lrrc74a	Lrrc74a--NVEC200-009121.1	NA	NA	NA	NA	NA	NA	NA	NA	NA	NA	NA	NA	NA	NA	NA	NA	NA	NA	NA	NA	Leucine-rich repeat-containing protein 74A (Rattus norvegicus OX%3D10116)	GO:0005509,GO:0005515	Lrrc74a
NVEC200-010796.1	0.00307495	0.305189	0.577	0.462	1	1	0.115	B4galnt3--Beta-1,4-N-acetylgalactosaminyltransferase 3 (Mus musculus OX=10090)	B4galnt3	B4galnt3--NVEC200-010796.1	6087.XP_002162578.2	1.35e-17	97.1	COG2340@1|root,KOG3669@1|root,KOG3017@2759|Eukaryota,KOG3669@2759|Eukaryota,39VP1@33154|Opisthokonta,3BK4U@33208|Metazoa	33208|Metazoa	M	SCP / Tpx-1 / Ag5 / PR-1 / Sc7 family of extracellular domains.	PI16	GO:0001558,GO:0005575,GO:0005576,GO:0005615,GO:0008150,GO:0010611,GO:0010614,GO:0010721,GO:0014741,GO:0014743,GO:0016202,GO:0030308,GO:0040008,GO:0043502,GO:0044057,GO:0044421,GO:0045595,GO:0045596,GO:0045843,GO:0045926,GO:0046620,GO:0046621,GO:0048519,GO:0048523,GO:0048583,GO:0048634,GO:0048635,GO:0048638,GO:0048640,GO:0050789,GO:0050793,GO:0050794,GO:0051093,GO:0051128,GO:0051147,GO:0051148,GO:0051153,GO:0051154,GO:0051239,GO:0051241,GO:0055021,GO:0055022,GO:0055024,GO:0055026,GO:0060284,GO:0060420,GO:0061050,GO:0061052,GO:0061117,GO:0065007,GO:0090257,GO:1901861,GO:1901862,GO:1905207,GO:1905208,GO:2000026,GO:2000725,GO:2000726	-	ko:K19919,ko:K20412	-	-	-	-	ko00000,ko04090,ko04131	-	-	-	CAP	Beta-1%2C4-N-acetylgalactosaminyltransferase 3 (Mus musculus OX%3D10090)	GO:0046373,GO:0046556	B4galnt3
NVEC200-011666.1	0.00246988	0.349396	0.577	0.462	1	1	0.115	C6--Complement component C6 (Bos taurus OX=9913)	C6	C6--NVEC200-011666.1	NA	NA	NA	NA	NA	NA	NA	NA	NA	NA	NA	NA	NA	NA	NA	NA	NA	NA	NA	NA	Complement component C6 (Bos taurus OX%3D9913)	NA	C6
NVEC200-010743.1	0.00145949	0.306209	0.59	0.486	1	1	0.104	REJ--Sperm receptor for egg jelly (Strongylocentrotus purpuratus OX=7668)	REJ	REJ--NVEC200-010743.1	NA	NA	NA	NA	NA	NA	NA	NA	NA	NA	NA	NA	NA	NA	NA	NA	NA	NA	NA	NA	Sperm receptor for egg jelly (Strongylocentrotus purpuratus OX%3D7668)	NA	REJ
NVEC200-013725.1	0.00118603	0.325032	0.564	0.462	1	1	0.102	Slc30a2--Zinc transporter 2 (Mus musculus OX=10090)	Slc30a2	Slc30a2--NVEC200-013725.1	NA	NA	NA	NA	NA	NA	NA	NA	NA	NA	NA	NA	NA	NA	NA	NA	NA	NA	NA	NA	Zinc transporter 2 (Mus musculus OX%3D10090)	GO:0006812,GO:0008324,GO:0016021,GO:0055085	Slc30a2
NVEC200-002307.1	1.86613e-08	1.49315	0.974	0.877	0.000269227	1	0.097	NVEC200-002307.1--Similar to CUB and peptidase domain-containing protein 1 (Fragment) (Acropora millepora OX=45264)	NVEC200-002307.1	NVEC200-002307.1	45351.EDO47836	6.36e-185	516	COG5640@1|root,KOG3627@2759|Eukaryota,3A4NG@33154|Opisthokonta,3BSBI@33208|Metazoa	33208|Metazoa	O	serine-type endopeptidase activity	TMPRSS11F	-	3.4.21.7	ko:K01315,ko:K09752	ko04080,ko04610,ko05150,ko05164,map04080,map04610,map05150,map05164	-	-	-	ko00000,ko00001,ko01000,ko01002,ko04147,ko04516	-	-	-	SEA,Trypsin	Similar to CUB and peptidase domain-containing protein 1 (Fragment) (Acropora millepora OX%3D45264)	GO:0004252,GO:0006508	NVEC200-002307.1
NVEC200-005413.1	0.00168699	0.353649	0.59	0.494	1	1	0.096	Chrna7--Neuronal acetylcholine receptor subunit alpha-7 (Mus musculus OX=10090)	Chrna7	Chrna7--NVEC200-005413.1	NA	NA	NA	NA	NA	NA	NA	NA	NA	NA	NA	NA	NA	NA	NA	NA	NA	NA	NA	NA	Neuronal acetylcholine receptor subunit alpha-7 (Mus musculus OX%3D10090)	GO:0005230,GO:0006811,GO:0016021	Chrna7
NVEC200-007687.1	0.00123998	0.376171	0.59	0.494	1	1	0.096	Naalad2--N-acetylated-alpha-linked acidic dipeptidase 2 (Mus musculus OX=10090)	Naalad2	Naalad2--NVEC200-007687.1	NA	NA	NA	NA	NA	NA	NA	NA	NA	NA	NA	NA	NA	NA	NA	NA	NA	NA	NA	NA	N-acetylated-alpha-linked acidic dipeptidase 2 (Mus musculus OX%3D10090)	NA	Naalad2
NVEC200-012209.1	0.00292814	0.453036	0.59	0.494	1	1	0.096	NAGA--Alpha-N-acetylgalactosaminidase (Gallus gallus OX=9031)	NAGA	NAGA--NVEC200-012209.1	NA	NA	NA	NA	NA	NA	NA	NA	NA	NA	NA	NA	NA	NA	NA	NA	NA	NA	NA	NA	Alpha-N-acetylgalactosaminidase (Gallus gallus OX%3D9031)	GO:0004553,GO:0005975	NAGA
NVEC200-006110.1	3.59989e-05	0.316936	0.962	0.87	0.519356	1	0.092	NVEC200-006110.1--Protein of unknown function	NVEC200-006110.1	NVEC200-006110.1	45351.EDO43077	1.93e-93	290	KOG4725@1|root,KOG4725@2759|Eukaryota	2759|Eukaryota	S	importin-alpha family protein binding	-	-	-	ko:K06184,ko:K17478	-	-	-	-	ko00000,ko01009,ko03012,ko03110,ko04812	-	-	-	-	Protein of unknown function	NA	NVEC200-006110.1
NVEC200-006147.1	0.00104407	0.454014	0.564	0.474	1	1	0.09	slc49a4--Solute carrier family 49 member 4 homolog (Xenopus laevis OX=8355)	slc49a4	slc49a4--NVEC200-006147.1	NA	NA	NA	NA	NA	NA	NA	NA	NA	NA	NA	NA	NA	NA	NA	NA	NA	NA	NA	NA	Solute carrier family 49 member 4 homolog (Xenopus laevis OX%3D8355)	GO:0022857,GO:0055085	slc49a4
NVEC200-009745.1	4.03838e-13	0.33942	1	0.917	5.82617e-09	1	0.083	Stab1--Stabilin-1 (Mus musculus OX=10090)	Stab1	Stab1	NA	NA	NA	NA	NA	NA	NA	NA	NA	NA	NA	NA	NA	NA	NA	NA	NA	NA	NA	NA	Stabilin-1 (Mus musculus OX%3D10090)	GO:0005540,GO:0007155	Stab1
NVEC200-011944.1	1.36999e-12	0.32458	0.987	0.905	1.97648e-08	1	0.082	TACR2--Substance-K receptor (Canis lupus familiaris OX=9615)	TACR2	TACR2--NVEC200-011944.1	NA	NA	NA	NA	NA	NA	NA	NA	NA	NA	NA	NA	NA	NA	NA	NA	NA	NA	NA	NA	Substance-K receptor (Canis lupus familiaris OX%3D9615)	GO:0016021	TACR2
NVEC200-003388.1	2.79834e-11	1.06213	0.987	0.917	4.03717e-07	1	0.07	NVEC200-003388.1--Similar to 50 kDa hatching enzyme (Hemicentrotus pulcherrimus OX=7650)	NVEC200-003388.1	NVEC200-003388.1	NA	NA	NA	NA	NA	NA	NA	NA	NA	NA	NA	NA	NA	NA	NA	NA	NA	NA	NA	NA	Similar to 50 kDa hatching enzyme (Hemicentrotus pulcherrimus OX%3D7650)	GO:0004222,GO:0006508,GO:0008270,GO:0031012	NVEC200-003388.1
NVEC200-012013.1	0.000292147	0.36022	0.692	0.625	1	1	0.067	TRPM3--Transient receptor potential cation channel subfamily M member 3 (Homo sapiens OX=9606)	TRPM3	TRPM3--NVEC200-012013.1	NA	NA	NA	NA	NA	NA	NA	NA	NA	NA	NA	NA	NA	NA	NA	NA	NA	NA	NA	NA	Transient receptor potential cation channel subfamily M member 3 (Homo sapiens OX%3D9606)	GO:0005216,GO:0006811,GO:0016020,GO:0016787,GO:0055085	TRPM3
NVEC200-010497.1	7.18145e-09	0.302234	1	0.937	0.000103607	1	0.063	RHO--Rhodopsin (Lithobates catesbeianus OX=8400)	RHO	RHO--NVEC200-010497.1	45351.EDO41996	2.24e-100	300	KOG3656@1|root,KOG3656@2759|Eukaryota	45351.EDO41996|-	O	G-protein coupled receptor activity	-	-	-	-	-	-	-	-	-	-	-	-	-	Rhodopsin (Lithobates catesbeianus OX%3D8400)	GO:0016021	RHO
NVEC200-014054.1	6.05692e-14	0.363144	1	0.937	8.73832e-10	1	0.063	LTN1--E3 ubiquitin-protein ligase listerin (Gallus gallus OX=9031)	LTN1	LTN1	NA	NA	NA	NA	NA	NA	NA	NA	NA	NA	NA	NA	NA	NA	NA	NA	NA	NA	NA	NA	E3 ubiquitin-protein ligase listerin (Gallus gallus OX%3D9031)	NA	LTN1
NVEC200-003390.1	0.00318236	0.316072	0.577	0.518	1	1	0.059	CYP10--Cytochrome P450 10 (Lymnaea stagnalis OX=6523)	CYP10	CYP10--NVEC200-003390.1	45351.EDO48366	3.9e-316	864	COG2124@1|root,KOG0159@2759|Eukaryota,38CZC@33154|Opisthokonta,3B9J4@33208|Metazoa	33154|Opisthokonta	Q	heme binding	-	-	-	ko:K17951	-	-	-	-	ko00000,ko00199	-	-	-	p450	Cytochrome P450 10 (Lymnaea stagnalis OX%3D6523)	GO:0005506,GO:0016705,GO:0020037,GO:0055114	CYP10
NVEC200-002236.1	1.33277e-11	0.308744	1	0.945	1.92278e-07	1	0.055	SFI1--Protein SFI1 homolog (Papio anubis OX=9555)	SFI1	SFI1--NVEC200-002236.1	NA	NA	NA	NA	NA	NA	NA	NA	NA	NA	NA	NA	NA	NA	NA	NA	NA	NA	NA	NA	Protein SFI1 homolog (Papio anubis OX%3D9555)	NA	SFI1
NVEC200-011580.1	6.68487e-08	0.317317	1	0.945	0.000964426	1	0.055	Plaa--Phospholipase A-2-activating protein (Mus musculus OX=10090)	Plaa	Plaa	45351.EDO34111	1.08e-281	795	KOG0301@1|root,KOG0301@2759|Eukaryota,38BSR@33154|Opisthokonta,3BCQ8@33208|Metazoa	33208|Metazoa	I	phospholipase A2 activator activity	Plap	GO:0003674,GO:0005488,GO:0005515,GO:0005575,GO:0005622,GO:0005623,GO:0005634,GO:0005737,GO:0006508,GO:0006511,GO:0006807,GO:0008150,GO:0008152,GO:0009056,GO:0009057,GO:0009987,GO:0010498,GO:0010992,GO:0019538,GO:0019725,GO:0019941,GO:0030163,GO:0032182,GO:0042592,GO:0043130,GO:0043161,GO:0043170,GO:0043226,GO:0043227,GO:0043229,GO:0043231,GO:0043632,GO:0044237,GO:0044238,GO:0044248,GO:0044257,GO:0044260,GO:0044265,GO:0044267,GO:0044424,GO:0044464,GO:0051603,GO:0065007,GO:0065008,GO:0071704,GO:1901564,GO:1901565,GO:1901575	-	ko:K14018	ko04141,map04141	-	-	-	ko00000,ko00001	-	-	-	PFU,PUL,WD40	Phospholipase A-2-activating protein (Mus musculus OX%3D10090)	GO:0005515	Plaa
NVEC200-004453.1	0.00595807	0.319062	0.577	0.522	1	1	0.055	Zfp26--Zinc finger protein 26 (Mus musculus OX=10090)	Zfp26	Zfp26--NVEC200-004453.1	NA	NA	NA	NA	NA	NA	NA	NA	NA	NA	NA	NA	NA	NA	NA	NA	NA	NA	NA	NA	Zinc finger protein 26 (Mus musculus OX%3D10090)	NA	Zfp26
NVEC200-008556.1	0.00238998	0.321683	0.577	0.522	1	1	0.055	NEK1--Serine/threonine-protein kinase Nek1 (Homo sapiens OX=9606)	NEK1	NEK1--NVEC200-008556.1	NA	NA	NA	NA	NA	NA	NA	NA	NA	NA	NA	NA	NA	NA	NA	NA	NA	NA	NA	NA	Serine/threonine-protein kinase Nek1 (Homo sapiens OX%3D9606)	GO:0004672,GO:0005524,GO:0006468	NEK1
NVEC200-000530.1	1.02768e-10	0.401909	0.987	0.933	1.48263e-06	1	0.054	NVEC200-000530.1--Protein of unknown function	NVEC200-000530.1	NVEC200-000530.1	NA	NA	NA	NA	NA	NA	NA	NA	NA	NA	NA	NA	NA	NA	NA	NA	NA	NA	NA	NA	Protein of unknown function	NA	NVEC200-000530.1
NVEC200-001449.1	0.00531617	0.378914	0.551	0.498	1	1	0.053	CNBD2--Cyclic nucleotide-binding domain-containing protein 2 (Homo sapiens OX=9606)	CNBD2	CNBD2--NVEC200-001449.1	NA	NA	NA	NA	NA	NA	NA	NA	NA	NA	NA	NA	NA	NA	NA	NA	NA	NA	NA	NA	Cyclic nucleotide-binding domain-containing protein 2 (Homo sapiens OX%3D9606)	NA	CNBD2
NVEC200-004102.1	0.00380592	0.383864	0.551	0.498	1	1	0.053	GABBR2--Gamma-aminobutyric acid type B receptor subunit 2 (Homo sapiens OX=9606)	GABBR2	GABBR2--NVEC200-004102.1	NA	NA	NA	NA	NA	NA	NA	NA	NA	NA	NA	NA	NA	NA	NA	NA	NA	NA	NA	NA	Gamma-aminobutyric acid type B receptor subunit 2 (Homo sapiens OX%3D9606)	GO:0004930,GO:0007186,GO:0016021	GABBR2
NVEC200-011305.1	5.49344e-12	0.328273	1	0.949	7.92539e-08	1	0.051	lhx9--LIM/homeobox protein Lhx9 (Astyanax fasciatus OX=223369)	lhx9	lhx9	45351.EDO43354	2.55e-185	523	KOG0490@1|root,KOG0490@2759|Eukaryota,38BZF@33154|Opisthokonta,3BD2S@33208|Metazoa	33208|Metazoa	K	Lim homeobox	ap	GO:0000902,GO:0000904,GO:0000976,GO:0000977,GO:0001012,GO:0001067,GO:0001558,GO:0002009,GO:0002119,GO:0002164,GO:0002165,GO:0003002,GO:0003008,GO:0003674,GO:0003676,GO:0003677,GO:0003690,GO:0005488,GO:0005575,GO:0005622,GO:0005623,GO:0005634,GO:0006355,GO:0006357,GO:0006928,GO:0006935,GO:0007275,GO:0007389,GO:0007399,GO:0007409,GO:0007411,GO:0007444,GO:0007447,GO:0007449,GO:0007450,GO:0007451,GO:0007472,GO:0007476,GO:0007478,GO:0007479,GO:0007480,GO:0007481,GO:0007482,GO:0007517,GO:0007525,GO:0007526,GO:0007552,GO:0007560,GO:0007610,GO:0007611,GO:0007612,GO:0007635,GO:0008150,GO:0008306,GO:0008355,GO:0008361,GO:0009266,GO:0009605,GO:0009628,GO:0009653,GO:0009791,GO:0009886,GO:0009887,GO:0009888,GO:0009889,GO:0009891,GO:0009893,GO:0009953,GO:0009954,GO:0009966,GO:0009968,GO:0009987,GO:0010468,GO:0010556,GO:0010557,GO:0010604,GO:0010628,GO:0010646,GO:0010648,GO:0010769,GO:0010975,GO:0016043,GO:0019219,GO:0019222,GO:0022008,GO:0022401,GO:0022603,GO:0022604,GO:0023051,GO:0023057,GO:0023058,GO:0030030,GO:0030154,GO:0030182,GO:0030516,GO:0031175,GO:0031323,GO:0031325,GO:0031326,GO:0031328,GO:0031344,GO:0032101,GO:0032501,GO:0032502,GO:0032535,GO:0032879,GO:0032989,GO:0032990,GO:0035107,GO:0035114,GO:0035120,GO:0035161,GO:0035216,GO:0035218,GO:0035220,GO:0035222,GO:0035223,GO:0035239,GO:0035282,GO:0035285,GO:0035295,GO:0036011,GO:0040008,GO:0040011,GO:0040012,GO:0040024,GO:0040040,GO:0042048,GO:0042221,GO:0042330,GO:0043052,GO:0043226,GO:0043227,GO:0043229,GO:0043231,GO:0043565,GO:0044212,GO:0044424,GO:0044464,GO:0045165,GO:0045595,GO:0045664,GO:0045893,GO:0045935,GO:0045944,GO:0048190,GO:0048468,GO:0048513,GO:0048518,GO:0048519,GO:0048522,GO:0048523,GO:0048563,GO:0048569,GO:0048580,GO:0048582,GO:0048583,GO:0048585,GO:0048638,GO:0048666,GO:0048667,GO:0048699,GO:0048707,GO:0048729,GO:0048731,GO:0048735,GO:0048736,GO:0048737,GO:0048812,GO:0048856,GO:0048858,GO:0048869,GO:0050767,GO:0050770,GO:0050789,GO:0050793,GO:0050794,GO:0050877,GO:0050890,GO:0050896,GO:0050920,GO:0051094,GO:0051128,GO:0051171,GO:0051173,GO:0051239,GO:0051240,GO:0051252,GO:0051254,GO:0051270,GO:0051960,GO:0060033,GO:0060255,GO:0060284,GO:0060429,GO:0060562,GO:0061061,GO:0061062,GO:0061063,GO:0061065,GO:0061066,GO:0061387,GO:0061564,GO:0065007,GO:0065008,GO:0071840,GO:0080090,GO:0090066,GO:0097159,GO:0097485,GO:0120035,GO:0120036,GO:0120039,GO:1901363,GO:1902667,GO:1902680,GO:1903506,GO:1903508,GO:1904081,GO:1990837,GO:2000026,GO:2000112,GO:2001141	-	ko:K09373	-	-	-	-	ko00000,ko03000	-	-	-	Homeobox,LIM	LIM/homeobox protein Lhx9 (Astyanax fasciatus OX%3D223369)	GO:0003677	lhx9
NVEC200-008094.1	0.00550472	0.49625	0.551	0.502	1	1	0.049	Mfge8--Lactadherin (Rattus norvegicus OX=10116)	Mfge8	Mfge8--NVEC200-008094.1	45351.EDO31436	4.01e-73	233	28KDP@1|root,2QSUG@2759|Eukaryota,38CKI@33154|Opisthokonta,3BD98@33208|Metazoa	33208|Metazoa	T	coagulation factor V	F5	GO:0002576,GO:0003008,GO:0003013,GO:0005575,GO:0005576,GO:0005615,GO:0005622,GO:0005623,GO:0005737,GO:0005783,GO:0005788,GO:0005793,GO:0005794,GO:0005798,GO:0005886,GO:0006464,GO:0006807,GO:0006810,GO:0006887,GO:0006888,GO:0006900,GO:0006901,GO:0006903,GO:0006950,GO:0006996,GO:0007596,GO:0007599,GO:0008015,GO:0008150,GO:0008152,GO:0009611,GO:0009987,GO:0012505,GO:0016020,GO:0016043,GO:0016050,GO:0016192,GO:0019538,GO:0022607,GO:0030134,GO:0030135,GO:0030141,GO:0031090,GO:0031091,GO:0031093,GO:0031410,GO:0031974,GO:0031982,GO:0031983,GO:0032501,GO:0032940,GO:0033116,GO:0034774,GO:0036211,GO:0042060,GO:0043170,GO:0043226,GO:0043227,GO:0043229,GO:0043231,GO:0043233,GO:0043412,GO:0043687,GO:0043933,GO:0044085,GO:0044237,GO:0044238,GO:0044260,GO:0044267,GO:0044421,GO:0044422,GO:0044424,GO:0044432,GO:0044433,GO:0044444,GO:0044446,GO:0044464,GO:0045055,GO:0046903,GO:0046907,GO:0048193,GO:0048194,GO:0048199,GO:0048207,GO:0048208,GO:0050817,GO:0050878,GO:0050896,GO:0051179,GO:0051234,GO:0051640,GO:0051641,GO:0051648,GO:0051649,GO:0051650,GO:0051656,GO:0060205,GO:0061024,GO:0065003,GO:0065007,GO:0065008,GO:0070013,GO:0071704,GO:0071840,GO:0071944,GO:0090114,GO:0097708,GO:0098588,GO:0099503,GO:1901564	-	ko:K03902	ko04610,map04610	-	-	-	ko00000,ko00001	-	-	-	Cu-oxidase_2,Cu-oxidase_3,F5_F8_type_C,LSPR	Lactadherin (Rattus norvegicus OX%3D10116)	NA	Mfge8
NVEC200-006983.1	1.14156e-09	0.327545	1	0.953	1.64693e-05	1	0.047	Nenf--Neudesin (Rattus norvegicus OX=10116)	Nenf	Nenf	NA	NA	NA	NA	NA	NA	NA	NA	NA	NA	NA	NA	NA	NA	NA	NA	NA	NA	NA	NA	Neudesin (Rattus norvegicus OX%3D10116)	NA	Nenf
NVEC200-009017.1	2.15549e-13	0.369426	1	0.953	3.10972e-09	1	0.047	TUP1--General transcriptional corepressor TUP1 (Kluyveromyces lactis (strain ATCC 8585 / CBS 2359 / DSM 70799 / NBRC 1267 / NRRL Y-1140 / WM37) OX=284590)	TUP1	TUP1	NA	NA	NA	NA	NA	NA	NA	NA	NA	NA	NA	NA	NA	NA	NA	NA	NA	NA	NA	NA	General transcriptional corepressor TUP1 (Kluyveromyces lactis (strain ATCC 8585 / CBS 2359 / DSM 70799 / NBRC 1267 / NRRL Y-1140 / WM37) OX%3D284590)	GO:0005515	TUP1
NVEC200-005377.1	6.48544e-13	0.300518	1	0.957	9.35654e-09	1	0.043	THOC1--THO complex subunit 1 (Homo sapiens OX=9606)	THOC1	THOC1	45351.EDO31333	2.11e-289	798	KOG2491@1|root,KOG2491@2759|Eukaryota,38FFI@33154|Opisthokonta,3B9GI@33208|Metazoa	33208|Metazoa	Y	Tho complex	THOC1	GO:0000018,GO:0000346,GO:0000347,GO:0000445,GO:0002637,GO:0002638,GO:0002682,GO:0002683,GO:0002694,GO:0002695,GO:0002697,GO:0002698,GO:0002700,GO:0002701,GO:0002703,GO:0002704,GO:0002706,GO:0002707,GO:0002712,GO:0002713,GO:0002819,GO:0002820,GO:0002822,GO:0002823,GO:0002889,GO:0002890,GO:0005575,GO:0005576,GO:0005622,GO:0005623,GO:0005634,GO:0005654,GO:0005737,GO:0005829,GO:0006139,GO:0006259,GO:0006260,GO:0006261,GO:0006355,GO:0006396,GO:0006397,GO:0006403,GO:0006405,GO:0006406,GO:0006611,GO:0006725,GO:0006807,GO:0006810,GO:0006886,GO:0006913,GO:0006915,GO:0006950,GO:0008104,GO:0008150,GO:0008152,GO:0008219,GO:0009058,GO:0009059,GO:0009266,GO:0009408,GO:0009628,GO:0009889,GO:0009891,GO:0009892,GO:0009893,GO:0009987,GO:0010467,GO:0010468,GO:0010556,GO:0010557,GO:0010604,GO:0010605,GO:0010628,GO:0012501,GO:0015031,GO:0015833,GO:0015931,GO:0016070,GO:0016071,GO:0016363,GO:0016604,GO:0016607,GO:0019219,GO:0019222,GO:0031123,GO:0031124,GO:0031297,GO:0031323,GO:0031324,GO:0031325,GO:0031326,GO:0031328,GO:0031503,GO:0031974,GO:0031981,GO:0031990,GO:0032784,GO:0032786,GO:0032991,GO:0033036,GO:0033554,GO:0034399,GO:0034605,GO:0034613,GO:0034641,GO:0034645,GO:0042886,GO:0043170,GO:0043226,GO:0043227,GO:0043229,GO:0043231,GO:0043233,GO:0044237,GO:0044238,GO:0044249,GO:0044260,GO:0044403,GO:0044417,GO:0044419,GO:0044421,GO:0044422,GO:0044424,GO:0044428,GO:0044444,GO:0044446,GO:0044451,GO:0044464,GO:0044766,GO:0045005,GO:0045171,GO:0045184,GO:0045191,GO:0045787,GO:0045829,GO:0045893,GO:0045910,GO:0045934,GO:0045935,GO:0046483,GO:0046784,GO:0046907,GO:0048296,GO:0048297,GO:0048518,GO:0048519,GO:0048522,GO:0048523,GO:0048583,GO:0048585,GO:0050657,GO:0050658,GO:0050776,GO:0050777,GO:0050789,GO:0050793,GO:0050794,GO:0050864,GO:0050865,GO:0050866,GO:0050869,GO:0050896,GO:0051028,GO:0051052,GO:0051053,GO:0051093,GO:0051168,GO:0051169,GO:0051171,GO:0051172,GO:0051173,GO:0051179,GO:0051234,GO:0051236,GO:0051239,GO:0051241,GO:0051249,GO:0051250,GO:0051252,GO:0051254,GO:0051641,GO:0051649,GO:0051701,GO:0051704,GO:0051716,GO:0051726,GO:0051836,GO:0060255,GO:0065007,GO:0070013,GO:0070727,GO:0071166,GO:0071426,GO:0071427,GO:0071702,GO:0071704,GO:0071705,GO:0080090,GO:0080134,GO:0080135,GO:0090304,GO:1901360,GO:1901576,GO:1901976,GO:1901977,GO:1902579,GO:1902680,GO:1903506,GO:1903508,GO:2000001,GO:2000002,GO:2000026,GO:2000112,GO:2001020,GO:2001021,GO:2001141	-	ko:K12878	ko03013,ko03040,map03013,map03040	M00405,M00406	-	-	ko00000,ko00001,ko00002,ko03019,ko03041	-	-	-	Death,efThoc1	THO complex subunit 1 (Homo sapiens OX%3D9606)	NA	THOC1
NVEC200-009219.1	1.25804e-08	0.341347	1	0.957	0.000181498	1	0.043	DPOL--DNA polymerase beta (African swine fever virus (isolate Pig/Portugal/Lis 60/1960) OX=82815)	DPOL	DPOL	NA	NA	NA	NA	NA	NA	NA	NA	NA	NA	NA	NA	NA	NA	NA	NA	NA	NA	NA	NA	DNA polymerase beta (African swine fever virus (isolate Pig/Portugal/Lis 60/1960) OX%3D82815)	GO:0008270,GO:0016814	DPOL
NVEC200-010916.1	3.44066e-12	0.337279	1	0.957	4.96384e-08	1	0.043	Stk31--Serine/threonine-protein kinase 31 (Mus musculus OX=10090)	Stk31	Stk31	NA	NA	NA	NA	NA	NA	NA	NA	NA	NA	NA	NA	NA	NA	NA	NA	NA	NA	NA	NA	Serine/threonine-protein kinase 31 (Mus musculus OX%3D10090)	NA	Stk31
NVEC200-000824.1	2.64926e-12	0.33999	0.987	0.945	3.82208e-08	1	0.042	PAT24--Protein S-acyltransferase 24 (Arabidopsis thaliana OX=3702)	PAT24	PAT24	NA	NA	NA	NA	NA	NA	NA	NA	NA	NA	NA	NA	NA	NA	NA	NA	NA	NA	NA	NA	Protein S-acyltransferase 24 (Arabidopsis thaliana OX%3D3702)	NA	PAT24
NVEC200-005151.1	2.28763e-11	0.30281	1	0.96	3.30037e-07	1	0.04	Ank3--Ankyrin-3 (Mus musculus OX=10090)	Ank3	Ank3--NVEC200-005151.1	NA	NA	NA	NA	NA	NA	NA	NA	NA	NA	NA	NA	NA	NA	NA	NA	NA	NA	NA	NA	Ankyrin-3 (Mus musculus OX%3D10090)	GO:0005216,GO:0005515,GO:0006811,GO:0016020,GO:0055085	Ank3
NVEC200-009122.1	3.15042e-10	0.33278	1	0.96	4.54511e-06	1	0.04	Pole--DNA polymerase epsilon catalytic subunit A (Mus musculus OX=10090)	Pole	Pole	NA	NA	NA	NA	NA	NA	NA	NA	NA	NA	NA	NA	NA	NA	NA	NA	NA	NA	NA	NA	DNA polymerase epsilon catalytic subunit A (Mus musculus OX%3D10090)	GO:0000166,GO:0003677,GO:0003887,GO:0005634,GO:0006260,GO:0008270	Pole
NVEC200-010667.1	1.78035e-08	0.373821	1	0.96	0.000256851	1	0.04	psma7--Proteasome subunit alpha type-7 (Carassius auratus OX=7957)	psma7	psma7	NA	NA	NA	NA	NA	NA	NA	NA	NA	NA	NA	NA	NA	NA	NA	NA	NA	NA	NA	NA	Proteasome subunit alpha type-7 (Carassius auratus OX%3D7957)	GO:0005839,GO:0006511,GO:0019773,GO:0051603	psma7
NVEC200-015055.1	1.81237e-10	0.320921	1	0.96	2.6147e-06	1	0.04	NVEC200-015055.1--Similar to MAM and LDL-receptor class A domain-containing protein 2 (Fragment) (Acropora millepora OX=45264)	NVEC200-015055.1	NVEC200-015055.1	NA	NA	NA	NA	NA	NA	NA	NA	NA	NA	NA	NA	NA	NA	NA	NA	NA	NA	NA	NA	Similar to MAM and LDL-receptor class A domain-containing protein 2 (Fragment) (Acropora millepora OX%3D45264)	GO:0016020	NVEC200-015055.1
NVEC200-005831.1	8.75858e-13	0.334812	0.987	0.949	1.2636e-08	1	0.038	RPIA--Ribose-5-phosphate isomerase (Sus scrofa OX=9823)	RPIA	RPIA	NA	NA	NA	NA	NA	NA	NA	NA	NA	NA	NA	NA	NA	NA	NA	NA	NA	NA	NA	NA	Ribose-5-phosphate isomerase (Sus scrofa OX%3D9823)	GO:0004751,GO:0009052	RPIA
NVEC200-006659.1	3.07947e-10	0.407959	0.987	0.949	4.44275e-06	1	0.038	FIGNL1--Fidgetin-like protein 1 (Homo sapiens OX=9606)	FIGNL1	FIGNL1	NA	NA	NA	NA	NA	NA	NA	NA	NA	NA	NA	NA	NA	NA	NA	NA	NA	NA	NA	NA	Fidgetin-like protein 1 (Homo sapiens OX%3D9606)	GO:0005524	FIGNL1
NVEC200-005075.1	5.14135e-07	0.31416	0.859	0.822	0.00741742	1	0.037	RGS22--Regulator of G-protein signaling 22 (Homo sapiens OX=9606)	RGS22	RGS22--NVEC200-005075.1	NA	NA	NA	NA	NA	NA	NA	NA	NA	NA	NA	NA	NA	NA	NA	NA	NA	NA	NA	NA	Regulator of G-protein signaling 22 (Homo sapiens OX%3D9606)	NA	RGS22
NVEC200-000459.1	4.54417e-12	0.312527	1	0.964	6.55588e-08	1	0.036	PIKFYVE--1-phosphatidylinositol 3-phosphate 5-kinase (Homo sapiens OX=9606)	PIKFYVE	PIKFYVE	NA	NA	NA	NA	NA	NA	NA	NA	NA	NA	NA	NA	NA	NA	NA	NA	NA	NA	NA	NA	1-phosphatidylinositol 3-phosphate 5-kinase (Homo sapiens OX%3D9606)	GO:0005524,GO:0016307,GO:0035556,GO:0046488,GO:0046872	PIKFYVE
NVEC200-005083.1	2.96419e-10	0.300002	1	0.964	4.27644e-06	1	0.036	Ube3b--Ubiquitin-protein ligase E3B (Mus musculus OX=10090)	Ube3b	Ube3b	NA	NA	NA	NA	NA	NA	NA	NA	NA	NA	NA	NA	NA	NA	NA	NA	NA	NA	NA	NA	Ubiquitin-protein ligase E3B (Mus musculus OX%3D10090)	GO:0004842	Ube3b
NVEC200-014688.1	4.11891e-11	0.304057	1	0.964	5.94235e-07	1	0.036	NVEC200-014688.1--Protein of unknown function	NVEC200-014688.1	NVEC200-014688.1	NA	NA	NA	NA	NA	NA	NA	NA	NA	NA	NA	NA	NA	NA	NA	NA	NA	NA	NA	NA	Protein of unknown function	NA	NVEC200-014688.1
NVEC200-015031.1	6.29359e-10	0.321811	1	0.964	9.07976e-06	1	0.036	NVEC200-015031.1--Protein of unknown function	NVEC200-015031.1	NVEC200-015031.1	NA	NA	NA	NA	NA	NA	NA	NA	NA	NA	NA	NA	NA	NA	NA	NA	NA	NA	NA	NA	Protein of unknown function	NA	NVEC200-015031.1
NVEC200-014638.1	3.84304e-14	0.339804	0.987	0.953	5.54435e-10	1	0.034	cyp1a1--Cytochrome P450 1A1 (Stenotomus chrysops OX=35579)	cyp1a1	cyp1a1--NVEC200-014638.1	NA	NA	NA	NA	NA	NA	NA	NA	NA	NA	NA	NA	NA	NA	NA	NA	NA	NA	NA	NA	Cytochrome P450 1A1 (Stenotomus chrysops OX%3D35579)	GO:0005506,GO:0016705,GO:0020037,GO:0055114	cyp1a1
NVEC200-011389.1	0.000290762	0.313868	0.705	0.672	1	1	0.033	Oit3--Oncoprotein-induced transcript 3 protein (Rattus norvegicus OX=10116)	Oit3	Oit3--NVEC200-011389.1	NA	NA	NA	NA	NA	NA	NA	NA	NA	NA	NA	NA	NA	NA	NA	NA	NA	NA	NA	NA	Oncoprotein-induced transcript 3 protein (Rattus norvegicus OX%3D10116)	NA	Oit3
NVEC200-008427.1	2.78566e-12	0.354188	1	0.968	4.01888e-08	1	0.032	KIF4A--Chromosome-associated kinesin KIF4A (Homo sapiens OX=9606)	KIF4A	KIF4A	NA	NA	NA	NA	NA	NA	NA	NA	NA	NA	NA	NA	NA	NA	NA	NA	NA	NA	NA	NA	Chromosome-associated kinesin KIF4A (Homo sapiens OX%3D9606)	GO:0003777,GO:0005524,GO:0007018,GO:0008017	KIF4A
NVEC200-011387.1	1.17161e-09	0.304481	1	0.968	1.69028e-05	1	0.032	DNMT1--DNA (cytosine-5)-methyltransferase 1 (Gallus gallus OX=9031)	DNMT1	DNMT1	NA	NA	NA	NA	NA	NA	NA	NA	NA	NA	NA	NA	NA	NA	NA	NA	NA	NA	NA	NA	DNA (cytosine-5)-methyltransferase 1 (Gallus gallus OX%3D9031)	GO:0003677,GO:0003682,GO:0008168,GO:0008270	DNMT1
NVEC200-014332.1	6.03474e-11	0.340938	1	0.968	8.70632e-07	1	0.032	URB1--Nucleolar pre-ribosomal-associated protein 1 (Homo sapiens OX=9606)	URB1	URB1	NA	NA	NA	NA	NA	NA	NA	NA	NA	NA	NA	NA	NA	NA	NA	NA	NA	NA	NA	NA	Nucleolar pre-ribosomal-associated protein 1 (Homo sapiens OX%3D9606)	NA	URB1
NVEC200-014353.1	1.21547e-11	0.397662	1	0.968	1.75355e-07	1	0.032	NVEC200-014353.1--Similar to Short-chain collagen C4 (Fragment) (Ephydatia muelleri OX=6052)	NVEC200-014353.1	NVEC200-014353.1	45351.EDO29265	2.41e-111	328	2ET5B@1|root,2SVJ8@2759|Eukaryota,3AQ4I@33154|Opisthokonta,3C05M@33208|Metazoa	33208|Metazoa	-	-	-	-	-	-	-	-	-	-	-	-	-	-	Collagen	Similar to Short-chain collagen C4 (Fragment) (Ephydatia muelleri OX%3D6052)	NA	NVEC200-014353.1
NVEC200-014550.1	1.18178e-11	0.363491	1	0.968	1.70496e-07	1	0.032	NVEC200-014550.1--Protein of unknown function	NVEC200-014550.1	NVEC200-014550.1	NA	NA	NA	NA	NA	NA	NA	NA	NA	NA	NA	NA	NA	NA	NA	NA	NA	NA	NA	NA	Protein of unknown function	NA	NVEC200-014550.1
NVEC200-015250.1	6.69026e-09	0.433629	1	0.968	9.65204e-05	1	0.032	NVEC200-015250.1--Protein of unknown function	NVEC200-015250.1	NVEC200-015250.1	NA	NA	NA	NA	NA	NA	NA	NA	NA	NA	NA	NA	NA	NA	NA	NA	NA	NA	NA	NA	Protein of unknown function	NA	NVEC200-015250.1
NVEC200-008352.1	0.000115816	0.306049	0.705	0.676	1	1	0.029	FAT4--Protocadherin Fat 4 (Homo sapiens OX=9606)	FAT4	FAT4--NVEC200-008352.1	NA	NA	NA	NA	NA	NA	NA	NA	NA	NA	NA	NA	NA	NA	NA	NA	NA	NA	NA	NA	Protocadherin Fat 4 (Homo sapiens OX%3D9606)	GO:0005509,GO:0007156,GO:0016020	FAT4
NVEC200-001101.1	8.70896e-10	0.316651	1	0.972	1.25644e-05	1	0.028	POLR1B--DNA-directed RNA polymerase I subunit RPA2 (Homo sapiens OX=9606)	POLR1B	POLR1B	NA	NA	NA	NA	NA	NA	NA	NA	NA	NA	NA	NA	NA	NA	NA	NA	NA	NA	NA	NA	DNA-directed RNA polymerase I subunit RPA2 (Homo sapiens OX%3D9606)	GO:0003677,GO:0003899,GO:0005634,GO:0006351	POLR1B
NVEC200-002882.1	6.58817e-12	0.316012	1	0.972	9.50476e-08	1	0.028	Mycbpap--MYCBP-associated protein (Mus musculus OX=10090)	Mycbpap	Mycbpap	NA	NA	NA	NA	NA	NA	NA	NA	NA	NA	NA	NA	NA	NA	NA	NA	NA	NA	NA	NA	MYCBP-associated protein (Mus musculus OX%3D10090)	NA	Mycbpap
NVEC200-003367.1	2.83811e-10	0.333939	1	0.972	4.09453e-06	1	0.028	CFAP54--Cilia- and flagella-associated protein 54 (Homo sapiens OX=9606)	CFAP54	CFAP54	NA	NA	NA	NA	NA	NA	NA	NA	NA	NA	NA	NA	NA	NA	NA	NA	NA	NA	NA	NA	Cilia- and flagella-associated protein 54 (Homo sapiens OX%3D9606)	NA	CFAP54
NVEC200-004145.1	1.35332e-10	0.305174	1	0.972	1.95243e-06	1	0.028	FANCD2--Fanconi anemia group D2 protein (Homo sapiens OX=9606)	FANCD2	FANCD2	NA	NA	NA	NA	NA	NA	NA	NA	NA	NA	NA	NA	NA	NA	NA	NA	NA	NA	NA	NA	Fanconi anemia group D2 protein (Homo sapiens OX%3D9606)	GO:0006281	FANCD2
NVEC200-007224.1	2.41901e-11	0.315582	1	0.972	3.4899e-07	1	0.028	TNKS2--Poly [ADP-ribose] polymerase tankyrase-2 (Homo sapiens OX=9606)	TNKS2	TNKS2	NA	NA	NA	NA	NA	NA	NA	NA	NA	NA	NA	NA	NA	NA	NA	NA	NA	NA	NA	NA	Poly [ADP-ribose] polymerase tankyrase-2 (Homo sapiens OX%3D9606)	GO:0004553,GO:0005975	TNKS2
NVEC200-014225.1	5.67855e-10	0.351701	1	0.972	8.19245e-06	1	0.028	Atm--Serine-protein kinase ATM (Mus musculus OX=10090)	Atm	Atm	NA	NA	NA	NA	NA	NA	NA	NA	NA	NA	NA	NA	NA	NA	NA	NA	NA	NA	NA	NA	Serine-protein kinase ATM (Mus musculus OX%3D10090)	GO:0005515	Atm
NVEC200-008552.1	0.000584942	0.41744	0.705	0.68	1	1	0.025	DNAH3--Dynein heavy chain 3, axonemal (Homo sapiens OX=9606)	DNAH3	DNAH3--NVEC200-008552.1	NA	NA	NA	NA	NA	NA	NA	NA	NA	NA	NA	NA	NA	NA	NA	NA	NA	NA	NA	NA	Dynein heavy chain 3%2C axonemal (Homo sapiens OX%3D9606)	GO:0003777,GO:0005524,GO:0007018,GO:0030286	DNAH3
NVEC200-001263.1	7.60439e-13	0.355234	1	0.976	1.09709e-08	1	0.024	Fbxo11--F-box only protein 11 (Mus musculus OX=10090)	Fbxo11	Fbxo11	NA	NA	NA	NA	NA	NA	NA	NA	NA	NA	NA	NA	NA	NA	NA	NA	NA	NA	NA	NA	F-box only protein 11 (Mus musculus OX%3D10090)	GO:0005515,GO:0008270	Fbxo11
NVEC200-002554.1	2.18534e-11	0.355538	1	0.976	3.15279e-07	1	0.024	SRPRB--Signal recognition particle receptor subunit beta (Homo sapiens OX=9606)	SRPRB	SRPRB	NA	NA	NA	NA	NA	NA	NA	NA	NA	NA	NA	NA	NA	NA	NA	NA	NA	NA	NA	NA	Signal recognition particle receptor subunit beta (Homo sapiens OX%3D9606)	NA	SRPRB
NVEC200-006050.1	2.69713e-07	0.326632	1	0.976	0.00389115	1	0.024	Dhx34--Probable ATP-dependent RNA helicase DHX34 (Mus musculus OX=10090)	Dhx34	Dhx34	NA	NA	NA	NA	NA	NA	NA	NA	NA	NA	NA	NA	NA	NA	NA	NA	NA	NA	NA	NA	Probable ATP-dependent RNA helicase DHX34 (Mus musculus OX%3D10090)	GO:0004386	Dhx34
NVEC200-007580.1	1.2157e-11	0.41547	1	0.976	1.75389e-07	1	0.024	Xpo5--Exportin-5 (Mus musculus OX=10090)	Xpo5	Xpo5	10036.XP_005072394.1	3.06e-162	523	COG5101@1|root,KOG2020@2759|Eukaryota,38B54@33154|Opisthokonta,3BCJR@33208|Metazoa,3CRB4@33213|Bilateria,484JM@7711|Chordata,494Q5@7742|Vertebrata,3J5C7@40674|Mammalia,35ITP@314146|Euarchontoglires,4PSB4@9989|Rodentia	33208|Metazoa	UY	Exportin-5	XPO5	GO:0000049,GO:0003674,GO:0003676,GO:0003723,GO:0003729,GO:0005049,GO:0005215,GO:0005488,GO:0005515,GO:0005575,GO:0005622,GO:0005623,GO:0005634,GO:0005654,GO:0005737,GO:0005829,GO:0006139,GO:0006403,GO:0006405,GO:0006611,GO:0006725,GO:0006807,GO:0006810,GO:0006886,GO:0006913,GO:0008104,GO:0008150,GO:0008152,GO:0008536,GO:0008565,GO:0009892,GO:0009987,GO:0010468,GO:0010586,GO:0010605,GO:0010608,GO:0010629,GO:0015031,GO:0015833,GO:0015931,GO:0016070,GO:0016441,GO:0016458,GO:0017016,GO:0019222,GO:0019899,GO:0031047,GO:0031074,GO:0031267,GO:0031974,GO:0031981,GO:0032386,GO:0032879,GO:0032880,GO:0032991,GO:0033036,GO:0033157,GO:0034613,GO:0034641,GO:0034660,GO:0035068,GO:0035194,GO:0035195,GO:0035281,GO:0040029,GO:0042272,GO:0042565,GO:0042886,GO:0043170,GO:0043226,GO:0043227,GO:0043229,GO:0043231,GO:0043233,GO:0044237,GO:0044238,GO:0044422,GO:0044424,GO:0044428,GO:0044444,GO:0044446,GO:0044451,GO:0044464,GO:0045184,GO:0046483,GO:0046822,GO:0046825,GO:0046907,GO:0048518,GO:0048519,GO:0048522,GO:0050657,GO:0050658,GO:0050789,GO:0050794,GO:0051020,GO:0051049,GO:0051168,GO:0051169,GO:0051179,GO:0051223,GO:0051234,GO:0051236,GO:0051641,GO:0051649,GO:0060147,GO:0060148,GO:0060255,GO:0060341,GO:0060966,GO:0060968,GO:0065007,GO:0070013,GO:0070201,GO:0070727,GO:0070883,GO:0071702,GO:0071704,GO:0071705,GO:0090087,GO:0090304,GO:0097159,GO:0140104,GO:0140142,GO:1900368,GO:1900370,GO:1901360,GO:1901363,GO:1903827,GO:1990904	-	ko:K14289	ko03013,map03013	-	-	-	ko00000,ko00001,ko03016,ko03036	-	-	-	IBN_N,Xpo1	Exportin-5 (Mus musculus OX%3D10090)	NA	Xpo5
NVEC200-009002.1	1.75021e-10	0.342475	1	0.976	2.52503e-06	1	0.024	USP9X--Probable ubiquitin carboxyl-terminal hydrolase FAF-X (Homo sapiens OX=9606)	USP9X	USP9X	NA	NA	NA	NA	NA	NA	NA	NA	NA	NA	NA	NA	NA	NA	NA	NA	NA	NA	NA	NA	Probable ubiquitin carboxyl-terminal hydrolase FAF-X (Homo sapiens OX%3D9606)	GO:0016579,GO:0036459	USP9X
NVEC200-011407.1	4.27336e-11	0.321535	1	0.976	6.16517e-07	1	0.024	v1g226592--Probable cytosolic iron-sulfur protein assembly protein CIAO1 homolog (Nematostella vectensis OX=45351)	v1g226592	v1g226592	NA	NA	NA	NA	NA	NA	NA	NA	NA	NA	NA	NA	NA	NA	NA	NA	NA	NA	NA	NA	Probable cytosolic iron-sulfur protein assembly protein CIAO1 homolog (Nematostella vectensis OX%3D45351)	GO:0005515	v1g226592
NVEC200-012858.1	4.42366e-09	0.316594	1	0.976	6.38201e-05	1	0.024	BTAF1--TATA-binding protein-associated factor 172 (Homo sapiens OX=9606)	BTAF1	BTAF1	NA	NA	NA	NA	NA	NA	NA	NA	NA	NA	NA	NA	NA	NA	NA	NA	NA	NA	NA	NA	TATA-binding protein-associated factor 172 (Homo sapiens OX%3D9606)	GO:0005524	BTAF1
NVEC200-006697.1	8.04332e-08	0.317416	0.987	0.964	0.00116041	1	0.023	NVEC200-006697.1--Protein of unknown function	NVEC200-006697.1	NVEC200-006697.1	NA	NA	NA	NA	NA	NA	NA	NA	NA	NA	NA	NA	NA	NA	NA	NA	NA	NA	NA	NA	Protein of unknown function	NA	NVEC200-006697.1
NVEC200-014929.1	3.79847e-10	0.557922	0.987	0.964	5.48005e-06	1	0.023	NVEC200-014929.1--Protein of unknown function	NVEC200-014929.1	NVEC200-014929.1	NA	NA	NA	NA	NA	NA	NA	NA	NA	NA	NA	NA	NA	NA	NA	NA	NA	NA	NA	NA	Protein of unknown function	NA	NVEC200-014929.1
NVEC200-000886.1	8.62464e-14	0.372687	1	0.98	1.24428e-09	1	0.02	NVEC200-000886.1--Protein of unknown function	NVEC200-000886.1	NVEC200-000886.1	NA	NA	NA	NA	NA	NA	NA	NA	NA	NA	NA	NA	NA	NA	NA	NA	NA	NA	NA	NA	Protein of unknown function	NA	NVEC200-000886.1
NVEC200-001824.1	9.17234e-12	0.372274	1	0.98	1.32329e-07	1	0.02	NVEC200-001824.1--Protein of unknown function	NVEC200-001824.1	NVEC200-001824.1	45351.EDO40882	7.75e-132	401	KOG3588@1|root,KOG3588@2759|Eukaryota,38GHI@33154|Opisthokonta,3BG1U@33208|Metazoa	33208|Metazoa	G	N-acetyl-beta-glucosaminyl-glycoprotein 4-beta-N-acetylgalactosaminyltransferase activity	-	-	2.4.1.244	ko:K09657	ko00513,ko01100,map00513,map01100	-	R07610,R07611	-	ko00000,ko00001,ko01000,ko01003	-	GT7	-	CHGN,Glyco_transf_7C	Protein of unknown function	GO:0008376,GO:0032580	NVEC200-001824.1
NVEC200-004494.1	1.28567e-13	0.361757	1	0.98	1.85483e-09	1	0.02	TRAPPC11--Trafficking protein particle complex subunit 11 (Gallus gallus OX=9031)	TRAPPC11	TRAPPC11	10224.XP_002733772.1	0	1142	KOG4386@1|root,KOG4386@2759|Eukaryota,38HF9@33154|Opisthokonta,3BJ01@33208|Metazoa,3CZ78@33213|Bilateria	33208|Metazoa	J	regulation of protein complex stability	TRAPPC11	GO:0001654,GO:0001889,GO:0002790,GO:0003008,GO:0003674,GO:0005085,GO:0005088,GO:0005488,GO:0005515,GO:0005575,GO:0005622,GO:0005623,GO:0005737,GO:0005794,GO:0005829,GO:0006464,GO:0006486,GO:0006487,GO:0006807,GO:0006810,GO:0006888,GO:0006996,GO:0007030,GO:0007275,GO:0007423,GO:0007610,GO:0007611,GO:0007613,GO:0007616,GO:0008104,GO:0008150,GO:0008152,GO:0009058,GO:0009059,GO:0009100,GO:0009101,GO:0009306,GO:0009987,GO:0010256,GO:0012505,GO:0015031,GO:0015833,GO:0016043,GO:0016192,GO:0017016,GO:0017112,GO:0017137,GO:0019538,GO:0019899,GO:0022607,GO:0030008,GO:0031267,GO:0032501,GO:0032502,GO:0032940,GO:0032991,GO:0033036,GO:0034645,GO:0036211,GO:0042886,GO:0043010,GO:0043170,GO:0043226,GO:0043227,GO:0043229,GO:0043231,GO:0043412,GO:0043413,GO:0043933,GO:0044085,GO:0044237,GO:0044238,GO:0044249,GO:0044260,GO:0044267,GO:0044424,GO:0044444,GO:0044464,GO:0045184,GO:0046903,GO:0046907,GO:0048193,GO:0048513,GO:0048731,GO:0048732,GO:0048856,GO:0050877,GO:0050890,GO:0051020,GO:0051179,GO:0051234,GO:0051259,GO:0051641,GO:0051649,GO:0060041,GO:0061008,GO:0061635,GO:0065003,GO:0065007,GO:0065008,GO:0065009,GO:0070085,GO:0071702,GO:0071704,GO:0071705,GO:0071840,GO:0098772,GO:0099023,GO:1901135,GO:1901137,GO:1901564,GO:1901566,GO:1901576	-	ko:K20308	-	-	-	-	ko00000,ko04131	-	-	-	Foie-gras_1,Gryzun,Gryzun-like	Trafficking protein particle complex subunit 11 (Gallus gallus OX%3D9031)	NA	TRAPPC11
NVEC200-006532.1	3.4752e-08	0.333921	1	0.98	0.000501367	1	0.02	Rs1--Retinoschisin (Mus musculus OX=10090)	Rs1	Rs1	45351.EDO44708	2.53e-18	90.9	KOG3516@1|root,KOG3516@2759|Eukaryota	2759|Eukaryota	I	biological adhesion	-	-	-	-	-	-	-	-	-	-	-	-	C8,EGF,F5_F8_type_C,Laminin_G_2,PAN_1,TIL,VWD	Retinoschisin (Mus musculus OX%3D10090)	NA	Rs1
NVEC200-011630.1	8.19267e-14	0.330798	1	0.98	1.18196e-09	1	0.02	SEMA3E--Semaphorin-3E (Homo sapiens OX=9606)	SEMA3E	SEMA3E	NA	NA	NA	NA	NA	NA	NA	NA	NA	NA	NA	NA	NA	NA	NA	NA	NA	NA	NA	NA	Semaphorin-3E (Homo sapiens OX%3D9606)	GO:0005515	SEMA3E
NVEC200-011839.1	1.90188e-11	0.339961	1	0.98	2.74384e-07	1	0.02	NVEC200-011839.1--Similar to Sodium channel protein 1 brain (Heterololigo bleekeri OX=1423826)	NVEC200-011839.1	NVEC200-011839.1	45351.EDO35661	0	1372	KOG2301@1|root,KOG2301@2759|Eukaryota,38BYK@33154|Opisthokonta,3B9I5@33208|Metazoa	33208|Metazoa	P	voltage-gated sodium channel activity	-	GO:0001508,GO:0003008,GO:0003674,GO:0005215,GO:0005216,GO:0005244,GO:0005248,GO:0005261,GO:0005272,GO:0005575,GO:0005623,GO:0005886,GO:0006810,GO:0006811,GO:0006812,GO:0006814,GO:0007154,GO:0007610,GO:0007635,GO:0008150,GO:0008324,GO:0009987,GO:0015075,GO:0015077,GO:0015081,GO:0015267,GO:0015318,GO:0015672,GO:0016020,GO:0019226,GO:0019228,GO:0022803,GO:0022832,GO:0022836,GO:0022838,GO:0022839,GO:0022843,GO:0022857,GO:0022890,GO:0023052,GO:0030001,GO:0032501,GO:0034220,GO:0035637,GO:0035725,GO:0042048,GO:0042221,GO:0042391,GO:0044464,GO:0046873,GO:0050877,GO:0050896,GO:0051179,GO:0051234,GO:0051899,GO:0055085,GO:0065007,GO:0065008,GO:0071944,GO:0086010,GO:0098655,GO:0098660,GO:0098662	-	ko:K21862	-	-	-	-	ko00000,ko02000	1.A.1.10.13	-	-	GPHH,Ion_trans	Similar to Sodium channel protein 1 brain (Heterololigo bleekeri OX%3D1423826)	GO:0005216,GO:0006811,GO:0016020,GO:0055085	NVEC200-011839.1
NVEC200-011970.1	8.66806e-12	0.326526	1	0.98	1.25054e-07	1	0.02	isl1--Insulin gene enhancer protein isl-1 (Danio rerio OX=7955)	isl1	isl1	NA	NA	NA	NA	NA	NA	NA	NA	NA	NA	NA	NA	NA	NA	NA	NA	NA	NA	NA	NA	Insulin gene enhancer protein isl-1 (Danio rerio OX%3D7955)	GO:0003677	isl1
NVEC200-007019.1	2.14457e-11	0.318372	0.987	0.968	3.09398e-07	1	0.019	jag1b--Protein jagged-1b (Danio rerio OX=7955)	jag1b	jag1b	32507.XP_006792821.1	3.19e-63	245	KOG1217@1|root,KOG1217@2759|Eukaryota,38BUP@33154|Opisthokonta,3BAFT@33208|Metazoa,3CYFE@33213|Bilateria,487GJ@7711|Chordata,48ZVM@7742|Vertebrata,49WQS@7898|Actinopterygii	33208|Metazoa	T	Notch ligand involved in the mediation of Notch signaling	JAG2	GO:0000003,GO:0000278,GO:0001501,GO:0001654,GO:0001666,GO:0001701,GO:0001709,GO:0001745,GO:0001775,GO:0002009,GO:0002065,GO:0002164,GO:0002165,GO:0002168,GO:0002376,GO:0002520,GO:0002521,GO:0002682,GO:0002683,GO:0003002,GO:0003006,GO:0003008,GO:0003016,GO:0003674,GO:0005102,GO:0005112,GO:0005488,GO:0005515,GO:0005575,GO:0005622,GO:0005623,GO:0005737,GO:0005886,GO:0005887,GO:0006915,GO:0006950,GO:0007049,GO:0007154,GO:0007165,GO:0007166,GO:0007219,GO:0007267,GO:0007275,GO:0007276,GO:0007283,GO:0007389,GO:0007399,GO:0007417,GO:0007420,GO:0007423,GO:0007431,GO:0007435,GO:0007436,GO:0007444,GO:0007447,GO:0007450,GO:0007451,GO:0007472,GO:0007476,GO:0007478,GO:0007480,GO:0007548,GO:0007552,GO:0007560,GO:0007585,GO:0007600,GO:0007605,GO:0008083,GO:0008150,GO:0008219,GO:0008283,GO:0008406,GO:0008544,GO:0008584,GO:0008593,GO:0009611,GO:0009628,GO:0009653,GO:0009790,GO:0009791,GO:0009792,GO:0009886,GO:0009887,GO:0009888,GO:0009912,GO:0009913,GO:0009953,GO:0009966,GO:0009967,GO:0009968,GO:0009986,GO:0009987,GO:0010469,GO:0010646,GO:0010647,GO:0010648,GO:0012501,GO:0014009,GO:0016020,GO:0016021,GO:0016324,GO:0016330,GO:0016331,GO:0019827,GO:0019953,GO:0022008,GO:0022414,GO:0022612,GO:0023051,GO:0023052,GO:0023056,GO:0023057,GO:0030097,GO:0030098,GO:0030154,GO:0030155,GO:0030182,GO:0030217,GO:0030326,GO:0030424,GO:0030545,GO:0030673,GO:0030718,GO:0030855,GO:0031224,GO:0031226,GO:0031252,GO:0031253,GO:0031256,GO:0032501,GO:0032502,GO:0032504,GO:0032589,GO:0033077,GO:0033267,GO:0035017,GO:0035107,GO:0035108,GO:0035113,GO:0035114,GO:0035120,GO:0035161,GO:0035166,GO:0035167,GO:0035168,GO:0035170,GO:0035203,GO:0035204,GO:0035214,GO:0035218,GO:0035220,GO:0035239,GO:0035272,GO:0035282,GO:0035285,GO:0035295,GO:0035315,GO:0036011,GO:0036293,GO:0042060,GO:0042063,GO:0042110,GO:0042127,GO:0042335,GO:0042386,GO:0042475,GO:0042476,GO:0042490,GO:0042491,GO:0042492,GO:0042688,GO:0042689,GO:0042995,GO:0043005,GO:0043009,GO:0043583,GO:0044304,GO:0044424,GO:0044425,GO:0044444,GO:0044459,GO:0044463,GO:0044464,GO:0044703,GO:0045058,GO:0045061,GO:0045137,GO:0045165,GO:0045168,GO:0045177,GO:0045321,GO:0045595,GO:0045596,GO:0045610,GO:0045611,GO:0045613,GO:0045614,GO:0045746,GO:0045747,GO:0046331,GO:0046546,GO:0046629,GO:0046649,GO:0046661,GO:0048018,GO:0048232,GO:0048471,GO:0048513,GO:0048518,GO:0048519,GO:0048522,GO:0048523,GO:0048534,GO:0048542,GO:0048563,GO:0048569,GO:0048580,GO:0048581,GO:0048583,GO:0048584,GO:0048585,GO:0048592,GO:0048598,GO:0048608,GO:0048609,GO:0048663,GO:0048699,GO:0048707,GO:0048729,GO:0048731,GO:0048732,GO:0048736,GO:0048737,GO:0048749,GO:0048839,GO:0048856,GO:0048869,GO:0050789,GO:0050793,GO:0050794,GO:0050877,GO:0050896,GO:0050954,GO:0051093,GO:0051239,GO:0051241,GO:0051704,GO:0051716,GO:0060021,GO:0060113,GO:0060120,GO:0060173,GO:0060322,GO:0060429,GO:0060561,GO:0060562,GO:0060563,GO:0061458,GO:0062009,GO:0065007,GO:0065009,GO:0070482,GO:0071944,GO:0072148,GO:0090596,GO:0097458,GO:0098590,GO:0098727,GO:0098772,GO:0120025,GO:0120038,GO:1902742,GO:1903706,GO:1903707,GO:1904019,GO:1990134,GO:2000026	-	ko:K06052,ko:K21635	ko01522,ko04330,ko04371,ko04658,ko04668,ko05165,ko05200,ko05224,map01522,map04330,map04371,map04658,map04668,map05165,map05200,map05224	-	-	-	ko00000,ko00001,ko04090	-	-	-	DSL,EGF,EGF_2,EGF_CA,MNNL,hEGF	Protein jagged-1b (Danio rerio OX%3D7955)	GO:0007154,GO:0016020	jag1b
NVEC200-015070.1	1.3184e-12	0.314023	0.987	0.968	1.90205e-08	1	0.019	SCFD2--Sec1 family domain-containing protein 2 (Homo sapiens OX=9606)	SCFD2	SCFD2	10224.XP_006819040.1	3.87e-173	515	28I80@1|root,2QQIB@2759|Eukaryota,38HK5@33154|Opisthokonta,3BGPF@33208|Metazoa,3D1NY@33213|Bilateria	33208|Metazoa	S	vesicle docking involved in exocytosis	SCFD2	-	-	-	-	-	-	-	-	-	-	-	Sec1	Sec1 family domain-containing protein 2 (Homo sapiens OX%3D9606)	GO:0006904,GO:0016192	SCFD2
NVEC200-008939.1	7.59728e-07	0.322103	0.859	0.842	0.0109606	1	0.017	ABCC1--Multidrug resistance-associated protein 1 (Gallus gallus OX=9031)	ABCC1	ABCC1--NVEC200-008939.1	NA	NA	NA	NA	NA	NA	NA	NA	NA	NA	NA	NA	NA	NA	NA	NA	NA	NA	NA	NA	Multidrug resistance-associated protein 1 (Gallus gallus OX%3D9031)	GO:0005524,GO:0016021,GO:0016887,GO:0042626,GO:0055085	ABCC1
NVEC200-001080.1	7.70275e-11	0.313544	1	0.984	1.11128e-06	1	0.016	MYO10--Unconventional myosin-X (Homo sapiens OX=9606)	MYO10	MYO10--NVEC200-001080.1	NA	NA	NA	NA	NA	NA	NA	NA	NA	NA	NA	NA	NA	NA	NA	NA	NA	NA	NA	NA	Unconventional myosin-X (Homo sapiens OX%3D9606)	GO:0003774,GO:0005524,GO:0005856,GO:0016459	MYO10
NVEC200-003380.1	6.90915e-12	0.330956	1	0.984	9.96783e-08	1	0.016	fbxl17--F-box/LRR-repeat protein 17 (Xenopus laevis OX=8355)	fbxl17	fbxl17	NA	NA	NA	NA	NA	NA	NA	NA	NA	NA	NA	NA	NA	NA	NA	NA	NA	NA	NA	NA	F-box/LRR-repeat protein 17 (Xenopus laevis OX%3D8355)	GO:0005515,GO:0007165	fbxl17
NVEC200-003914.1	4.12058e-11	0.303306	1	0.984	5.94476e-07	1	0.016	Gtf3c1--General transcription factor 3C polypeptide 1 (Rattus norvegicus OX=10116)	Gtf3c1	Gtf3c1	NA	NA	NA	NA	NA	NA	NA	NA	NA	NA	NA	NA	NA	NA	NA	NA	NA	NA	NA	NA	General transcription factor 3C polypeptide 1 (Rattus norvegicus OX%3D10116)	NA	Gtf3c1
NVEC200-006332.1	6.16594e-12	0.302328	1	0.984	8.8956e-08	1	0.016	fuz--Protein fuzzy homolog (Xenopus tropicalis OX=8364)	fuz	fuz	45351.EDO47721	3.74e-271	744	28P1D@1|root,2QVMY@2759|Eukaryota,38C68@33154|Opisthokonta,3BJFS@33208|Metazoa	33208|Metazoa	S	Fuzzy planar cell polarity protein	FUZ	GO:0001501,GO:0001568,GO:0001736,GO:0001737,GO:0001738,GO:0001838,GO:0001841,GO:0001843,GO:0001942,GO:0001944,GO:0002009,GO:0002165,GO:0003002,GO:0003205,GO:0003279,GO:0006996,GO:0007163,GO:0007164,GO:0007275,GO:0007389,GO:0007399,GO:0007417,GO:0007444,GO:0007472,GO:0007476,GO:0007507,GO:0007552,GO:0007560,GO:0008150,GO:0008285,GO:0008544,GO:0008589,GO:0009653,GO:0009790,GO:0009791,GO:0009792,GO:0009886,GO:0009887,GO:0009888,GO:0009893,GO:0009913,GO:0009952,GO:0009953,GO:0009966,GO:0009968,GO:0009987,GO:0010171,GO:0010172,GO:0010468,GO:0010604,GO:0010628,GO:0010638,GO:0010646,GO:0010648,GO:0010717,GO:0010719,GO:0010954,GO:0014020,GO:0016043,GO:0016331,GO:0019222,GO:0021510,GO:0021511,GO:0021513,GO:0021915,GO:0022008,GO:0022404,GO:0022405,GO:0022603,GO:0022607,GO:0023051,GO:0023057,GO:0030030,GO:0030031,GO:0030111,GO:0030154,GO:0030162,GO:0030178,GO:0030182,GO:0030326,GO:0030334,GO:0030336,GO:0030855,GO:0031323,GO:0031325,GO:0031344,GO:0031346,GO:0032268,GO:0032270,GO:0032501,GO:0032502,GO:0032879,GO:0033043,GO:0035107,GO:0035108,GO:0035113,GO:0035114,GO:0035120,GO:0035148,GO:0035220,GO:0035239,GO:0035295,GO:0035315,GO:0035316,GO:0035317,GO:0035904,GO:0040012,GO:0040013,GO:0040036,GO:0040037,GO:0042127,GO:0042303,GO:0042633,GO:0042733,GO:0043009,GO:0043588,GO:0044085,GO:0044087,GO:0044089,GO:0044782,GO:0045595,GO:0045596,GO:0045724,GO:0045862,GO:0045992,GO:0045995,GO:0048513,GO:0048518,GO:0048519,GO:0048522,GO:0048523,GO:0048562,GO:0048563,GO:0048568,GO:0048569,GO:0048583,GO:0048585,GO:0048598,GO:0048646,GO:0048699,GO:0048704,GO:0048705,GO:0048706,GO:0048707,GO:0048729,GO:0048731,GO:0048736,GO:0048737,GO:0048856,GO:0048869,GO:0050789,GO:0050793,GO:0050794,GO:0051093,GO:0051128,GO:0051130,GO:0051171,GO:0051173,GO:0051239,GO:0051241,GO:0051246,GO:0051247,GO:0051270,GO:0051271,GO:0060173,GO:0060255,GO:0060271,GO:0060429,GO:0060491,GO:0060562,GO:0060606,GO:0060828,GO:0060840,GO:0060976,GO:0065007,GO:0070613,GO:0070925,GO:0071840,GO:0072175,GO:0072358,GO:0072359,GO:0080090,GO:0090090,GO:0090287,GO:0090288,GO:0090299,GO:0090301,GO:0098773,GO:0120031,GO:0120032,GO:0120034,GO:0120035,GO:0120036,GO:1902017,GO:1902115,GO:1902117,GO:1903317,GO:1903319,GO:1905515,GO:2000026,GO:2000145,GO:2000146,GO:2000313,GO:2000314	-	-	-	-	-	-	-	-	-	-	-	Protein fuzzy homolog (Xenopus tropicalis OX%3D8364)	NA	fuz
NVEC200-007116.1	1.38703e-09	0.3042	1	0.984	2.00107e-05	1	0.016	LYST--Lysosomal-trafficking regulator (Homo sapiens OX=9606)	LYST	LYST	NA	NA	NA	NA	NA	NA	NA	NA	NA	NA	NA	NA	NA	NA	NA	NA	NA	NA	NA	NA	Lysosomal-trafficking regulator (Homo sapiens OX%3D9606)	NA	LYST
NVEC200-008083.1	1.20194e-09	0.336344	1	0.984	1.73404e-05	1	0.016	DYH1B--Cytoplasmic dynein 2 heavy chain 1 (Tripneustes gratilla OX=7673)	DYH1B	DYH1B	NA	NA	NA	NA	NA	NA	NA	NA	NA	NA	NA	NA	NA	NA	NA	NA	NA	NA	NA	NA	Cytoplasmic dynein 2 heavy chain 1 (Tripneustes gratilla OX%3D7673)	GO:0003777,GO:0005524,GO:0007018,GO:0030286	DYH1B
NVEC200-008585.1	4.76849e-12	0.33886	1	0.984	6.8795e-08	1	0.016	Rbm41--RNA-binding protein 41 (Mus musculus OX=10090)	Rbm41	Rbm41	NA	NA	NA	NA	NA	NA	NA	NA	NA	NA	NA	NA	NA	NA	NA	NA	NA	NA	NA	NA	RNA-binding protein 41 (Mus musculus OX%3D10090)	GO:0003676	Rbm41
NVEC200-009008.1	1.29891e-13	0.303218	1	0.984	1.87394e-09	1	0.016	NVEC200-009008.1--Protein of unknown function	NVEC200-009008.1	NVEC200-009008.1	NA	NA	NA	NA	NA	NA	NA	NA	NA	NA	NA	NA	NA	NA	NA	NA	NA	NA	NA	NA	Protein of unknown function	NA	NVEC200-009008.1
NVEC200-010182.1	1.07232e-09	0.336099	1	0.984	1.54704e-05	1	0.016	FANCA--Fanconi anemia group A protein (Homo sapiens OX=9606)	FANCA	FANCA	45351.EDO40512	0	1769	28KSI@1|root,2QT8N@2759|Eukaryota,39HFH@33154|Opisthokonta,3BCSD@33208|Metazoa	33208|Metazoa	S	regulation of CD40 signaling pathway	FANCA	GO:0000003,GO:0000280,GO:0002682,GO:0002694,GO:0003006,GO:0005575,GO:0005622,GO:0005623,GO:0005634,GO:0005654,GO:0005737,GO:0006139,GO:0006259,GO:0006281,GO:0006355,GO:0006725,GO:0006807,GO:0006950,GO:0006974,GO:0006996,GO:0007049,GO:0007140,GO:0007275,GO:0007276,GO:0007548,GO:0008150,GO:0008152,GO:0008406,GO:0008584,GO:0008585,GO:0009889,GO:0009966,GO:0009987,GO:0010468,GO:0010556,GO:0010646,GO:0016043,GO:0019219,GO:0019222,GO:0019953,GO:0022402,GO:0022412,GO:0022414,GO:0022607,GO:0023051,GO:0031323,GO:0031326,GO:0031347,GO:0031974,GO:0031981,GO:0032101,GO:0032501,GO:0032502,GO:0032504,GO:0032991,GO:0033554,GO:0034641,GO:0036297,GO:0042127,GO:0043170,GO:0043226,GO:0043227,GO:0043229,GO:0043231,GO:0043233,GO:0043240,GO:0043933,GO:0044085,GO:0044237,GO:0044238,GO:0044260,GO:0044422,GO:0044424,GO:0044428,GO:0044446,GO:0044451,GO:0044464,GO:0044703,GO:0045137,GO:0045580,GO:0045589,GO:0045595,GO:0045619,GO:0046483,GO:0046545,GO:0046546,GO:0046660,GO:0046661,GO:0048232,GO:0048285,GO:0048513,GO:0048583,GO:0048608,GO:0048609,GO:0048731,GO:0048856,GO:0050727,GO:0050789,GO:0050793,GO:0050794,GO:0050863,GO:0050865,GO:0050896,GO:0051090,GO:0051171,GO:0051239,GO:0051249,GO:0051252,GO:0051321,GO:0051704,GO:0051716,GO:0060255,GO:0061458,GO:0065003,GO:0065007,GO:0065009,GO:0070013,GO:0071704,GO:0071840,GO:0080090,GO:0080134,GO:0090304,GO:0140013,GO:1901360,GO:1902105,GO:1903046,GO:1903506,GO:1903706,GO:2000026,GO:2000112,GO:2000348,GO:2001141	-	ko:K10888	ko03460,map03460	M00413	-	-	ko00000,ko00001,ko00002,ko03400	-	-	-	Fanconi_A,Fanconi_A_N	Fanconi anemia group A protein (Homo sapiens OX%3D9606)	NA	FANCA
NVEC200-011379.1	1.16017e-11	0.367907	1	0.984	1.67378e-07	1	0.016	CCDC180--Coiled-coil domain-containing protein 180 (Homo sapiens OX=9606)	CCDC180	CCDC180	7739.XP_002609423.1	0	1162	2CN0H@1|root,2QT47@2759|Eukaryota,38ZIB@33154|Opisthokonta,3BGNZ@33208|Metazoa,3CXZP@33213|Bilateria,480ZD@7711|Chordata	33208|Metazoa	S	Domain of unknown function (DUF4455)	CCDC180	-	-	-	-	-	-	-	-	-	-	-	DUF4455,DUF4456,RBP_receptor	Coiled-coil domain-containing protein 180 (Homo sapiens OX%3D9606)	NA	CCDC180
NVEC200-011433.1	8.50641e-12	0.324793	1	0.984	1.22722e-07	1	0.016	Lmx1b--LIM homeobox transcription factor 1-beta (Mus musculus OX=10090)	Lmx1b	Lmx1b	NA	NA	NA	NA	NA	NA	NA	NA	NA	NA	NA	NA	NA	NA	NA	NA	NA	NA	NA	NA	LIM homeobox transcription factor 1-beta (Mus musculus OX%3D10090)	GO:0003677	Lmx1b
NVEC200-011975.1	3.91762e-10	0.306097	1	0.984	5.65195e-06	1	0.016	Dennd3--DENN domain-containing protein 3 (Mus musculus OX=10090)	Dennd3	Dennd3	NA	NA	NA	NA	NA	NA	NA	NA	NA	NA	NA	NA	NA	NA	NA	NA	NA	NA	NA	NA	DENN domain-containing protein 3 (Mus musculus OX%3D10090)	NA	Dennd3
NVEC200-012220.1	5.92875e-10	0.322161	1	0.984	8.5534e-06	1	0.016	ttc37--Tetratricopeptide repeat protein 37 (Xenopus laevis OX=8355)	ttc37	ttc37	NA	NA	NA	NA	NA	NA	NA	NA	NA	NA	NA	NA	NA	NA	NA	NA	NA	NA	NA	NA	Tetratricopeptide repeat protein 37 (Xenopus laevis OX%3D8355)	NA	ttc37
NVEC200-012351.1	2.04839e-11	0.371592	1	0.984	2.95522e-07	1	0.016	NVEC200-012351.1--Protein of unknown function	NVEC200-012351.1	NVEC200-012351.1	NA	NA	NA	NA	NA	NA	NA	NA	NA	NA	NA	NA	NA	NA	NA	NA	NA	NA	NA	NA	Protein of unknown function	GO:0003676,GO:0003723,GO:0004386,GO:0005524	NVEC200-012351.1
NVEC200-012661.1	6.57155e-10	0.3481	1	0.984	9.48078e-06	1	0.016	Smg1--Serine/threonine-protein kinase SMG1 (Mus musculus OX=10090)	Smg1	Smg1	NA	NA	NA	NA	NA	NA	NA	NA	NA	NA	NA	NA	NA	NA	NA	NA	NA	NA	NA	NA	Serine/threonine-protein kinase SMG1 (Mus musculus OX%3D10090)	GO:0000184,GO:0004674,GO:0005515,GO:0016310	Smg1
NVEC200-014347.1	4.25196e-12	0.396531	1	0.984	6.13431e-08	1	0.016	RNF17--RING finger protein 17 (Macaca fascicularis OX=9541)	RNF17	RNF17	NA	NA	NA	NA	NA	NA	NA	NA	NA	NA	NA	NA	NA	NA	NA	NA	NA	NA	NA	NA	RING finger protein 17 (Macaca fascicularis OX%3D9541)	NA	RNF17
NVEC200-011775.1	5.53697e-11	0.305823	0.987	0.972	7.98819e-07	1	0.015	Dapk2--Death-associated protein kinase 2 (Mus musculus OX=10090)	Dapk2	Dapk2	NA	NA	NA	NA	NA	NA	NA	NA	NA	NA	NA	NA	NA	NA	NA	NA	NA	NA	NA	NA	Death-associated protein kinase 2 (Mus musculus OX%3D10090)	GO:0004672,GO:0005524,GO:0006468	Dapk2
NVEC200-000757.1	1.16135e-12	0.376942	1	0.988	1.67548e-08	1	0.012	KCNA2--Potassium voltage-gated channel subfamily A member 2 (Homo sapiens OX=9606)	KCNA2	KCNA2--NVEC200-000757.1	NA	NA	NA	NA	NA	NA	NA	NA	NA	NA	NA	NA	NA	NA	NA	NA	NA	NA	NA	NA	Potassium voltage-gated channel subfamily A member 2 (Homo sapiens OX%3D9606)	NA	KCNA2
NVEC200-002353.1	4.27385e-11	0.334647	1	0.988	6.16588e-07	1	0.012	NVEC200-002353.1--Similar to MAM and LDL-receptor class A domain-containing protein 2 (Fragment) (Acropora millepora OX=45264)	NVEC200-002353.1	NVEC200-002353.1	NA	NA	NA	NA	NA	NA	NA	NA	NA	NA	NA	NA	NA	NA	NA	NA	NA	NA	NA	NA	Similar to MAM and LDL-receptor class A domain-containing protein 2 (Fragment) (Acropora millepora OX%3D45264)	GO:0005515,GO:0016020	NVEC200-002353.1
NVEC200-007314.1	1.19852e-14	0.318056	1	0.988	1.72911e-10	1	0.012	SOS2--Son of sevenless homolog 2 (Homo sapiens OX=9606)	SOS2	SOS2	NA	NA	NA	NA	NA	NA	NA	NA	NA	NA	NA	NA	NA	NA	NA	NA	NA	NA	NA	NA	Son of sevenless homolog 2 (Homo sapiens OX%3D9606)	GO:0003677,GO:0005085,GO:0007264	SOS2
NVEC200-007715.1	1.57323e-09	0.330213	1	0.988	2.2697e-05	1	0.012	KNTC1--Kinetochore-associated protein 1 (Homo sapiens OX=9606)	KNTC1	KNTC1	NA	NA	NA	NA	NA	NA	NA	NA	NA	NA	NA	NA	NA	NA	NA	NA	NA	NA	NA	NA	Kinetochore-associated protein 1 (Homo sapiens OX%3D9606)	NA	KNTC1
NVEC200-007848.1	1.44003e-08	0.308153	1	0.988	0.000207754	1	0.012	Ipo9--Importin-9 (Mus musculus OX=10090)	Ipo9	Ipo9	NA	NA	NA	NA	NA	NA	NA	NA	NA	NA	NA	NA	NA	NA	NA	NA	NA	NA	NA	NA	Importin-9 (Mus musculus OX%3D10090)	GO:0006886,GO:0008536	Ipo9
NVEC200-009113.1	1.88848e-14	0.342063	1	0.988	2.72451e-10	1	0.012	ADAMTS16--A disintegrin and metalloproteinase with thrombospondin motifs 16 (Homo sapiens OX=9606)	ADAMTS16	ADAMTS16	NA	NA	NA	NA	NA	NA	NA	NA	NA	NA	NA	NA	NA	NA	NA	NA	NA	NA	NA	NA	A disintegrin and metalloproteinase with thrombospondin motifs 16 (Homo sapiens OX%3D9606)	GO:0004222,GO:0006508	ADAMTS16
NVEC200-010001.1	0.000473957	0.3667	1	0.988	1	1	0.012	atp6v0d1--V-type proton ATPase subunit d 1 (Danio rerio OX=7955)	atp6v0d1	atp6v0d1	NA	NA	NA	NA	NA	NA	NA	NA	NA	NA	NA	NA	NA	NA	NA	NA	NA	NA	NA	NA	V-type proton ATPase subunit d 1 (Danio rerio OX%3D7955)	NA	atp6v0d1
NVEC200-010052.1	2.65326e-11	0.37007	1	0.988	3.82785e-07	1	0.012	drpr--Protein draper (Drosophila melanogaster OX=7227)	drpr	drpr	NA	NA	NA	NA	NA	NA	NA	NA	NA	NA	NA	NA	NA	NA	NA	NA	NA	NA	NA	NA	Protein draper (Drosophila melanogaster OX%3D7227)	GO:0007154,GO:0016020	drpr
NVEC200-011126.1	3.12973e-16	0.31252	1	0.988	4.51526e-12	1	0.012	Stkld1--Serine/threonine kinase-like domain-containing protein STKLD1 (Mus musculus OX=10090)	Stkld1	Stkld1	NA	NA	NA	NA	NA	NA	NA	NA	NA	NA	NA	NA	NA	NA	NA	NA	NA	NA	NA	NA	Serine/threonine kinase-like domain-containing protein STKLD1 (Mus musculus OX%3D10090)	GO:0004672,GO:0005524,GO:0006468	Stkld1
NVEC200-011318.1	7.16716e-14	0.360356	1	0.988	1.03401e-09	1	0.012	ADGRB1--Adhesion G protein-coupled receptor B1 (Homo sapiens OX=9606)	ADGRB1	ADGRB1	NA	NA	NA	NA	NA	NA	NA	NA	NA	NA	NA	NA	NA	NA	NA	NA	NA	NA	NA	NA	Adhesion G protein-coupled receptor B1 (Homo sapiens OX%3D9606)	GO:0004930,GO:0005515,GO:0007186,GO:0016021	ADGRB1
NVEC200-011426.1	1.28908e-08	0.393806	1	0.988	0.000185975	1	0.012	NVEC200-011426.1--Protein of unknown function	NVEC200-011426.1	NVEC200-011426.1	NA	NA	NA	NA	NA	NA	NA	NA	NA	NA	NA	NA	NA	NA	NA	NA	NA	NA	NA	NA	Protein of unknown function	NA	NVEC200-011426.1
NVEC200-011458.1	1.04051e-05	0.318806	1	0.988	0.150115	1	0.012	EEF1AKMT4--EEF1A lysine methyltransferase 4 (Homo sapiens OX=9606)	EEF1AKMT4	EEF1AKMT4	NA	NA	NA	NA	NA	NA	NA	NA	NA	NA	NA	NA	NA	NA	NA	NA	NA	NA	NA	NA	EEF1A lysine methyltransferase 4 (Homo sapiens OX%3D9606)	NA	EEF1AKMT4
NVEC200-011610.1	8.42796e-11	0.3081	1	0.988	1.2159e-06	1	0.012	Slob--Slowpoke-binding protein (Drosophila melanogaster OX=7227)	Slob	Slob	NA	NA	NA	NA	NA	NA	NA	NA	NA	NA	NA	NA	NA	NA	NA	NA	NA	NA	NA	NA	Slowpoke-binding protein (Drosophila melanogaster OX%3D7227)	GO:0003779	Slob
NVEC200-013743.1	7.17605e-12	0.341192	1	0.988	1.03529e-07	1	0.012	ASAP1--Arf-GAP with SH3 domain, ANK repeat and PH domain-containing protein 1 (Bos taurus OX=9913)	ASAP1	ASAP1	NA	NA	NA	NA	NA	NA	NA	NA	NA	NA	NA	NA	NA	NA	NA	NA	NA	NA	NA	NA	Arf-GAP with SH3 domain%2C ANK repeat and PH domain-containing protein 1 (Bos taurus OX%3D9913)	GO:0005096,GO:0005515	ASAP1
NVEC200-014349.1	1.37166e-12	0.394152	1	0.988	1.9789e-08	1	0.012	KIF20A--Kinesin-like protein KIF20A (Bos taurus OX=9913)	KIF20A	KIF20A	NA	NA	NA	NA	NA	NA	NA	NA	NA	NA	NA	NA	NA	NA	NA	NA	NA	NA	NA	NA	Kinesin-like protein KIF20A (Bos taurus OX%3D9913)	GO:0003777,GO:0005524,GO:0007018,GO:0008017	KIF20A
NVEC200-014838.1	5.76921e-11	0.322681	1	0.988	8.32324e-07	1	0.012	CEP290--Centrosomal protein of 290 kDa (Homo sapiens OX=9606)	CEP290	CEP290	NA	NA	NA	NA	NA	NA	NA	NA	NA	NA	NA	NA	NA	NA	NA	NA	NA	NA	NA	NA	Centrosomal protein of 290 kDa (Homo sapiens OX%3D9606)	NA	CEP290
NVEC200-004381.1	1.49779e-08	0.301242	0.987	0.976	0.000216086	1	0.011	NVEC200-004381.1--Protein of unknown function	NVEC200-004381.1	NVEC200-004381.1	NA	NA	NA	NA	NA	NA	NA	NA	NA	NA	NA	NA	NA	NA	NA	NA	NA	NA	NA	NA	Protein of unknown function	NA	NVEC200-004381.1
NVEC200-009181.1	1.23858e-11	0.352258	0.987	0.976	1.78689e-07	1	0.011	NVEC200-009181.1--Protein of unknown function	NVEC200-009181.1	NVEC200-009181.1	NA	NA	NA	NA	NA	NA	NA	NA	NA	NA	NA	NA	NA	NA	NA	NA	NA	NA	NA	NA	Protein of unknown function	NA	NVEC200-009181.1
NVEC200-011091.1	1.61303e-09	0.305139	0.987	0.976	2.32712e-05	1	0.011	dhx9--ATP-dependent RNA helicase A protein (Xenopus laevis OX=8355)	dhx9	dhx9	45351.EDO35812	0	1493	COG1643@1|root,KOG0921@2759|Eukaryota,3AP5Q@33154|Opisthokonta,3C1P9@33208|Metazoa	33208|Metazoa	A	ATP-dependent 3'-5' RNA helicase activity	DHX9	GO:0000003,GO:0000123,GO:0000166,GO:0000228,GO:0000375,GO:0000377,GO:0000380,GO:0000398,GO:0000785,GO:0000790,GO:0000803,GO:0000805,GO:0000902,GO:0000904,GO:0000976,GO:0000977,GO:0000978,GO:0000987,GO:0000993,GO:0001012,GO:0001047,GO:0001067,GO:0001069,GO:0001085,GO:0001098,GO:0001099,GO:0001672,GO:0001817,GO:0001819,GO:0002682,GO:0002684,GO:0002697,GO:0002791,GO:0002793,GO:0002831,GO:0003006,GO:0003674,GO:0003676,GO:0003677,GO:0003678,GO:0003682,GO:0003688,GO:0003690,GO:0003697,GO:0003712,GO:0003713,GO:0003723,GO:0003724,GO:0003725,GO:0003727,GO:0003729,GO:0003824,GO:0004003,GO:0004004,GO:0004386,GO:0005488,GO:0005515,GO:0005524,GO:0005575,GO:0005622,GO:0005623,GO:0005634,GO:0005654,GO:0005694,GO:0005700,GO:0005726,GO:0005730,GO:0005737,GO:0005813,GO:0005815,GO:0005829,GO:0005840,GO:0005844,GO:0005856,GO:0006139,GO:0006275,GO:0006282,GO:0006355,GO:0006357,GO:0006396,GO:0006397,GO:0006417,GO:0006725,GO:0006807,GO:0006950,GO:0006996,GO:0007275,GO:0007276,GO:0007281,GO:0007399,GO:0007409,GO:0007549,GO:0007568,GO:0007610,GO:0007617,GO:0007618,GO:0007619,GO:0007623,GO:0008026,GO:0008049,GO:0008094,GO:0008104,GO:0008134,GO:0008144,GO:0008150,GO:0008152,GO:0008186,GO:0008219,GO:0008284,GO:0008340,GO:0008380,GO:0009047,GO:0009266,GO:0009408,GO:0009628,GO:0009653,GO:0009889,GO:0009891,GO:0009892,GO:0009893,GO:0009894,GO:0009895,GO:0009987,GO:0010033,GO:0010259,GO:0010467,GO:0010468,GO:0010501,GO:0010556,GO:0010557,GO:0010604,GO:0010605,GO:0010608,GO:0010628,GO:0010629,GO:0010638,GO:0010847,GO:0010911,GO:0010912,GO:0012501,GO:0014070,GO:0015629,GO:0015630,GO:0016032,GO:0016043,GO:0016049,GO:0016070,GO:0016071,GO:0016246,GO:0016441,GO:0016456,GO:0016457,GO:0016458,GO:0016462,GO:0016545,GO:0016604,GO:0016787,GO:0016817,GO:0016818,GO:0016887,GO:0017076,GO:0017111,GO:0017116,GO:0019080,GO:0019083,GO:0019098,GO:0019219,GO:0019222,GO:0019899,GO:0019953,GO:0022008,GO:0022412,GO:0022414,GO:0022607,GO:0022613,GO:0022618,GO:0030030,GO:0030154,GO:0030182,GO:0030423,GO:0030554,GO:0031047,GO:0031175,GO:0031248,GO:0031323,GO:0031324,GO:0031325,GO:0031326,GO:0031328,GO:0031329,GO:0031330,GO:0031347,GO:0031349,GO:0031445,GO:0031453,GO:0031490,GO:0031974,GO:0031981,GO:0032101,GO:0032103,GO:0032239,GO:0032241,GO:0032268,GO:0032270,GO:0032386,GO:0032388,GO:0032392,GO:0032479,GO:0032481,GO:0032501,GO:0032502,GO:0032504,GO:0032508,GO:0032553,GO:0032555,GO:0032559,GO:0032647,GO:0032648,GO:0032661,GO:0032675,GO:0032680,GO:0032727,GO:0032728,GO:0032741,GO:0032755,GO:0032760,GO:0032781,GO:0032879,GO:0032880,GO:0032989,GO:0032990,GO:0032991,GO:0033036,GO:0033043,GO:0033044,GO:0033365,GO:0033554,GO:0033677,GO:0033679,GO:0033680,GO:0033681,GO:0034097,GO:0034248,GO:0034250,GO:0034458,GO:0034459,GO:0034605,GO:0034612,GO:0034613,GO:0034622,GO:0034641,GO:0035068,GO:0035194,GO:0035197,GO:0035547,GO:0035549,GO:0035613,GO:0035639,GO:0035770,GO:0036094,GO:0036464,GO:0039695,GO:0040007,GO:0040029,GO:0042127,GO:0042221,GO:0042623,GO:0042714,GO:0042788,GO:0043021,GO:0043085,GO:0043138,GO:0043140,GO:0043142,GO:0043167,GO:0043168,GO:0043170,GO:0043175,GO:0043226,GO:0043227,GO:0043228,GO:0043229,GO:0043231,GO:0043232,GO:0043233,GO:0043330,GO:0043331,GO:0043462,GO:0043487,GO:0043488,GO:0043489,GO:0043565,GO:0043900,GO:0043902,GO:0043903,GO:0043933,GO:0044085,GO:0044087,GO:0044089,GO:0044093,GO:0044212,GO:0044237,GO:0044238,GO:0044403,GO:0044419,GO:0044422,GO:0044424,GO:0044427,GO:0044428,GO:0044430,GO:0044444,GO:0044446,GO:0044451,GO:0044454,GO:0044464,GO:0044703,GO:0044806,GO:0044877,GO:0045088,GO:0045089,GO:0045142,GO:0045433,GO:0045727,GO:0045739,GO:0045740,GO:0045799,GO:0045814,GO:0045893,GO:0045934,GO:0045935,GO:0045944,GO:0046483,GO:0046536,GO:0046782,GO:0046822,GO:0046824,GO:0046831,GO:0046833,GO:0047429,GO:0048065,GO:0048145,GO:0048146,GO:0048255,GO:0048468,GO:0048511,GO:0048518,GO:0048519,GO:0048522,GO:0048523,GO:0048524,GO:0048583,GO:0048584,GO:0048588,GO:0048589,GO:0048609,GO:0048666,GO:0048667,GO:0048675,GO:0048699,GO:0048731,GO:0048812,GO:0048856,GO:0048858,GO:0048869,GO:0050434,GO:0050684,GO:0050688,GO:0050691,GO:0050707,GO:0050708,GO:0050714,GO:0050715,GO:0050727,GO:0050729,GO:0050776,GO:0050778,GO:0050789,GO:0050790,GO:0050792,GO:0050794,GO:0050896,GO:0051046,GO:0051047,GO:0051049,GO:0051050,GO:0051052,GO:0051054,GO:0051090,GO:0051091,GO:0051092,GO:0051098,GO:0051099,GO:0051128,GO:0051130,GO:0051171,GO:0051172,GO:0051173,GO:0051179,GO:0051222,GO:0051223,GO:0051239,GO:0051240,GO:0051246,GO:0051247,GO:0051252,GO:0051253,GO:0051254,GO:0051276,GO:0051336,GO:0051345,GO:0051641,GO:0051704,GO:0051716,GO:0060147,GO:0060148,GO:0060179,GO:0060255,GO:0060341,GO:0060560,GO:0060759,GO:0060760,GO:0060964,GO:0060966,GO:0060968,GO:0061013,GO:0061564,GO:0061676,GO:0061980,GO:0065003,GO:0065004,GO:0065007,GO:0065008,GO:0065009,GO:0070013,GO:0070035,GO:0070063,GO:0070201,GO:0070269,GO:0070578,GO:0070727,GO:0070887,GO:0070922,GO:0070934,GO:0070937,GO:0071103,GO:0071310,GO:0071345,GO:0071356,GO:0071359,GO:0071360,GO:0071407,GO:0071704,GO:0071824,GO:0071826,GO:0071840,GO:0072487,GO:0080090,GO:0080134,GO:0080135,GO:0090087,GO:0090304,GO:0097159,GO:0097165,GO:0097367,GO:0120036,GO:0120039,GO:0140097,GO:0140098,GO:0140110,GO:1901265,GO:1901360,GO:1901363,GO:1901698,GO:1901699,GO:1902275,GO:1902369,GO:1902373,GO:1902493,GO:1902494,GO:1902555,GO:1902562,GO:1902680,GO:1902739,GO:1902741,GO:1903311,GO:1903312,GO:1903506,GO:1903508,GO:1903530,GO:1903532,GO:1903555,GO:1903557,GO:1903608,GO:1904467,GO:1904469,GO:1904951,GO:1904971,GO:1904973,GO:1905172,GO:1905269,GO:1905348,GO:1905538,GO:1905696,GO:1905698,GO:1990138,GO:1990234,GO:1990518,GO:1990825,GO:1990837,GO:1990841,GO:1990904,GO:2000112,GO:2000371,GO:2000373,GO:2000637,GO:2000765,GO:2000767,GO:2000778,GO:2001020,GO:2001022,GO:2001141,GO:2001252	3.6.4.13	ko:K13184	-	-	-	-	ko00000,ko01000,ko03041	-	-	-	DEAD,HA2,Helicase_C,OB_NTP_bind,dsrm	ATP-dependent RNA helicase A protein (Xenopus laevis OX%3D8355)	GO:0003676,GO:0004386,GO:0005524	dhx9
NVEC200-003756.1	1.5215e-11	0.385583	1	0.992	2.19507e-07	1	0.008	noc4l-b--Nucleolar complex protein 4 homolog B (Xenopus laevis OX=8355)	noc4l-b	noc4l-b	NA	NA	NA	NA	NA	NA	NA	NA	NA	NA	NA	NA	NA	NA	NA	NA	NA	NA	NA	NA	Nucleolar complex protein 4 homolog B (Xenopus laevis OX%3D8355)	NA	noc4l-b
NVEC200-003821.1	3.03384e-09	0.334736	1	0.992	4.37692e-05	1	0.008	AQR--RNA helicase aquarius (Homo sapiens OX=9606)	AQR	AQR	NA	NA	NA	NA	NA	NA	NA	NA	NA	NA	NA	NA	NA	NA	NA	NA	NA	NA	NA	NA	RNA helicase aquarius (Homo sapiens OX%3D9606)	NA	AQR
NVEC200-003991.1	1.23602e-06	0.344539	1	0.992	0.0178321	1	0.008	Mkln1--Muskelin (Rattus norvegicus OX=10116)	Mkln1	Mkln1	NA	NA	NA	NA	NA	NA	NA	NA	NA	NA	NA	NA	NA	NA	NA	NA	NA	NA	NA	NA	Muskelin (Rattus norvegicus OX%3D10116)	NA	Mkln1
NVEC200-004469.1	5.12293e-07	0.310645	1	0.992	0.00739085	1	0.008	SAG12--Senescence-specific cysteine protease SAG12 (Arabidopsis thaliana OX=3702)	SAG12	SAG12	NA	NA	NA	NA	NA	NA	NA	NA	NA	NA	NA	NA	NA	NA	NA	NA	NA	NA	NA	NA	Senescence-specific cysteine protease SAG12 (Arabidopsis thaliana OX%3D3702)	GO:0006508,GO:0008234	SAG12
NVEC200-004786.1	2.76514e-10	0.320237	1	0.992	3.98927e-06	1	0.008	Kiaa0100--Protein KIAA0100 (Mus musculus OX=10090)	Kiaa0100	Kiaa0100	NA	NA	NA	NA	NA	NA	NA	NA	NA	NA	NA	NA	NA	NA	NA	NA	NA	NA	NA	NA	Protein KIAA0100 (Mus musculus OX%3D10090)	NA	Kiaa0100
NVEC200-007720.1	1.11745e-08	0.347246	1	0.992	0.000161214	1	0.008	PDGFRB--Platelet-derived growth factor receptor beta (Homo sapiens OX=9606)	PDGFRB	PDGFRB	45351.EDO36551	1.85e-154	476	KOG0200@1|root,KOG0200@2759|Eukaryota,3988Z@33154|Opisthokonta	33154|Opisthokonta	T	protein kinase activity	tor	GO:0000003,GO:0000578,GO:0001655,GO:0001709,GO:0002009,GO:0003002,GO:0003006,GO:0003674,GO:0003824,GO:0004672,GO:0004713,GO:0004714,GO:0004888,GO:0005575,GO:0005623,GO:0005886,GO:0005887,GO:0006355,GO:0006357,GO:0006464,GO:0006468,GO:0006793,GO:0006796,GO:0006807,GO:0006928,GO:0007154,GO:0007165,GO:0007166,GO:0007167,GO:0007169,GO:0007275,GO:0007276,GO:0007277,GO:0007278,GO:0007280,GO:0007350,GO:0007351,GO:0007354,GO:0007362,GO:0007369,GO:0007389,GO:0007442,GO:0007443,GO:0007552,GO:0008150,GO:0008152,GO:0008293,GO:0008354,GO:0008595,GO:0009314,GO:0009416,GO:0009453,GO:0009605,GO:0009628,GO:0009653,GO:0009790,GO:0009798,GO:0009880,GO:0009888,GO:0009889,GO:0009948,GO:0009952,GO:0009987,GO:0010468,GO:0010556,GO:0016020,GO:0016021,GO:0016301,GO:0016310,GO:0016477,GO:0016740,GO:0016772,GO:0016773,GO:0018108,GO:0018193,GO:0018212,GO:0019199,GO:0019219,GO:0019222,GO:0019538,GO:0019953,GO:0022412,GO:0022414,GO:0023052,GO:0030154,GO:0031224,GO:0031226,GO:0031323,GO:0031326,GO:0032501,GO:0032502,GO:0032504,GO:0035239,GO:0035282,GO:0035295,GO:0036211,GO:0038023,GO:0038083,GO:0040008,GO:0040011,GO:0040014,GO:0040015,GO:0042330,GO:0042331,GO:0043170,GO:0043412,GO:0044237,GO:0044238,GO:0044260,GO:0044267,GO:0044425,GO:0044459,GO:0044464,GO:0044703,GO:0045165,GO:0045926,GO:0046777,GO:0046957,GO:0048468,GO:0048513,GO:0048519,GO:0048546,GO:0048565,GO:0048598,GO:0048609,GO:0048619,GO:0048638,GO:0048640,GO:0048729,GO:0048731,GO:0048856,GO:0048869,GO:0048870,GO:0050789,GO:0050793,GO:0050794,GO:0050896,GO:0051093,GO:0051171,GO:0051179,GO:0051239,GO:0051241,GO:0051252,GO:0051674,GO:0051704,GO:0051716,GO:0052129,GO:0055123,GO:0060089,GO:0060255,GO:0060429,GO:0060562,GO:0061326,GO:0061333,GO:0061525,GO:0065007,GO:0071704,GO:0071944,GO:0072001,GO:0072002,GO:0080090,GO:0140096,GO:1901564,GO:1903506,GO:2000112,GO:2001141	2.7.10.1	ko:K04362,ko:K08252,ko:K12378	ko04010,ko04013,ko04014,ko04015,ko04151,ko04520,ko04550,ko04714,ko04810,ko05200,ko05205,ko05215,ko05218,ko05224,ko05230,map04010,map04013,map04014,map04015,map04151,map04520,map04550,map04714,map04810,map05200,map05205,map05215,map05218,map05224,map05230	-	-	-	ko00000,ko00001,ko00536,ko01000,ko01001,ko01020,ko04050,ko04090,ko04516	-	-	-	Pkinase_Tyr	Platelet-derived growth factor receptor beta (Homo sapiens OX%3D9606)	GO:0004672,GO:0006468	PDGFRB
NVEC200-008569.1	7.31648e-14	0.352275	1	0.992	1.05555e-09	1	0.008	Arap1--Arf-GAP with Rho-GAP domain, ANK repeat and PH domain-containing protein 1 (Mus musculus OX=10090)	Arap1	Arap1	NA	NA	NA	NA	NA	NA	NA	NA	NA	NA	NA	NA	NA	NA	NA	NA	NA	NA	NA	NA	Arf-GAP with Rho-GAP domain%2C ANK repeat and PH domain-containing protein 1 (Mus musculus OX%3D10090)	GO:0005096,GO:0005515,GO:0007165	Arap1
NVEC200-008880.1	2.57187e-09	0.305036	1	0.992	3.71044e-05	1	0.008	nfrkb--Nuclear factor related to kappa-B-binding protein (Xenopus tropicalis OX=8364)	nfrkb	nfrkb	NA	NA	NA	NA	NA	NA	NA	NA	NA	NA	NA	NA	NA	NA	NA	NA	NA	NA	NA	NA	Nuclear factor related to kappa-B-binding protein (Xenopus tropicalis OX%3D8364)	NA	nfrkb
NVEC200-009949.1	7.6674e-12	0.309255	1	0.992	1.10618e-07	1	0.008	Sf3b3--Splicing factor 3B subunit 3 (Mus musculus OX=10090)	Sf3b3	Sf3b3	NA	NA	NA	NA	NA	NA	NA	NA	NA	NA	NA	NA	NA	NA	NA	NA	NA	NA	NA	NA	Splicing factor 3B subunit 3 (Mus musculus OX%3D10090)	GO:0003676,GO:0005634	Sf3b3
NVEC200-010337.1	4.06603e-13	0.40278	1	0.992	5.86606e-09	1	0.008	TRIP13--Pachytene checkpoint protein 2 homolog (Homo sapiens OX=9606)	TRIP13	TRIP13	NA	NA	NA	NA	NA	NA	NA	NA	NA	NA	NA	NA	NA	NA	NA	NA	NA	NA	NA	NA	Pachytene checkpoint protein 2 homolog (Homo sapiens OX%3D9606)	GO:0005524	TRIP13
NVEC200-010656.1	9.30275e-11	0.325895	1	0.992	1.34211e-06	1	0.008	OPLAH--5-oxoprolinase (Homo sapiens OX=9606)	OPLAH	OPLAH	NA	NA	NA	NA	NA	NA	NA	NA	NA	NA	NA	NA	NA	NA	NA	NA	NA	NA	NA	NA	5-oxoprolinase (Homo sapiens OX%3D9606)	GO:0003824,GO:0016787	OPLAH
NVEC200-010857.1	7.64499e-06	0.448509	1	0.992	0.110294	1	0.008	NVEC200-010857.1--Similar to ZP domain-containing protein (Acropora millepora OX=45264)	NVEC200-010857.1	NVEC200-010857.1	45351.EDO38191	1.24e-76	263	2CVNJ@1|root,2RSDM@2759|Eukaryota,39VZN@33154|Opisthokonta,3BIWA@33208|Metazoa	33208|Metazoa	S	trypsinogen activation	-	-	-	-	-	-	-	-	-	-	-	-	Zona_pellucida	Similar to ZP domain-containing protein (Acropora millepora OX%3D45264)	NA	NVEC200-010857.1
NVEC200-011104.1	1.47931e-10	0.340525	1	0.992	2.13421e-06	1	0.008	VPS13B--Vacuolar protein sorting-associated protein 13B (Homo sapiens OX=9606)	VPS13B	VPS13B	NA	NA	NA	NA	NA	NA	NA	NA	NA	NA	NA	NA	NA	NA	NA	NA	NA	NA	NA	NA	Vacuolar protein sorting-associated protein 13B (Homo sapiens OX%3D9606)	NA	VPS13B
NVEC200-011821.1	4.37586e-12	0.380687	1	0.992	6.31306e-08	1	0.008	HERC1--Probable E3 ubiquitin-protein ligase HERC1 (Homo sapiens OX=9606)	HERC1	HERC1	NA	NA	NA	NA	NA	NA	NA	NA	NA	NA	NA	NA	NA	NA	NA	NA	NA	NA	NA	NA	Probable E3 ubiquitin-protein ligase HERC1 (Homo sapiens OX%3D9606)	GO:0004842,GO:0005515	HERC1
NVEC200-012350.1	1.37545e-09	0.327158	1	0.992	1.98437e-05	1	0.008	nol6--Nucleolar protein 6 (Xenopus laevis OX=8355)	nol6	nol6	NA	NA	NA	NA	NA	NA	NA	NA	NA	NA	NA	NA	NA	NA	NA	NA	NA	NA	NA	NA	Nucleolar protein 6 (Xenopus laevis OX%3D8355)	NA	nol6
NVEC200-012421.1	4.32354e-07	0.30786	1	0.992	0.00623757	1	0.008	NVEC200-012421.1--Protein of unknown function	NVEC200-012421.1	NVEC200-012421.1	NA	NA	NA	NA	NA	NA	NA	NA	NA	NA	NA	NA	NA	NA	NA	NA	NA	NA	NA	NA	NA	NA	NA
NVEC200-012782.1	1.50195e-20	0.448975	1	0.992	2.16686e-16	1	0.008	Gyc76C--Receptor-type guanylate cyclase Gyc76C (Drosophila melanogaster OX=7227)	Gyc76C	Gyc76C	NA	NA	NA	NA	NA	NA	NA	NA	NA	NA	NA	NA	NA	NA	NA	NA	NA	NA	NA	NA	Receptor-type guanylate cyclase Gyc76C (Drosophila melanogaster OX%3D7227)	GO:0004672,GO:0006468,GO:0009190,GO:0035556	Gyc76C
NVEC200-013535.1	2.02507e-12	0.355136	1	0.992	2.92156e-08	1	0.008	Unc45a--Protein unc-45 homolog A (Rattus norvegicus OX=10116)	Unc45a	Unc45a	NA	NA	NA	NA	NA	NA	NA	NA	NA	NA	NA	NA	NA	NA	NA	NA	NA	NA	NA	NA	Protein unc-45 homolog A (Rattus norvegicus OX%3D10116)	GO:0005515	Unc45a
NVEC200-014355.1	8.20377e-11	0.352559	1	0.992	1.18356e-06	1	0.008	glt1--Putative glutamate synthase [NADPH] (Schizosaccharomyces pombe (strain 972 / ATCC 24843) OX=284812)	glt1	glt1	NA	NA	NA	NA	NA	NA	NA	NA	NA	NA	NA	NA	NA	NA	NA	NA	NA	NA	NA	NA	Putative glutamate synthase [NADPH] (Schizosaccharomyces pombe (strain 972 / ATCC 24843) OX%3D284812)	GO:0006537,GO:0006807,GO:0015930,GO:0016491,GO:0016638,GO:0055114	glt1
NVEC200-015283.1	3.7566e-09	0.344793	1	0.992	5.41965e-05	1	0.008	WRN--Werner syndrome ATP-dependent helicase (Homo sapiens OX=9606)	WRN	WRN	NA	NA	NA	NA	NA	NA	NA	NA	NA	NA	NA	NA	NA	NA	NA	NA	NA	NA	NA	NA	Werner syndrome ATP-dependent helicase (Homo sapiens OX%3D9606)	GO:0003676,GO:0005524,GO:0006260,GO:0006281,GO:0043138	WRN
NVEC200-007746.1	1.45958e-10	0.367529	0.987	0.98	2.10573e-06	1	0.007	NVEC200-007746.1--Protein of unknown function	NVEC200-007746.1	NVEC200-007746.1	NA	NA	NA	NA	NA	NA	NA	NA	NA	NA	NA	NA	NA	NA	NA	NA	NA	NA	NA	NA	Protein of unknown function	NA	NVEC200-007746.1
NVEC200-000884.1	2.30026e-10	0.32764	1	0.996	3.31859e-06	1	0.004	NVEC200-000884.1--Protein of unknown function	NVEC200-000884.1	NVEC200-000884.1	NA	NA	NA	NA	NA	NA	NA	NA	NA	NA	NA	NA	NA	NA	NA	NA	NA	NA	NA	NA	Protein of unknown function	NA	NVEC200-000884.1
NVEC200-000985.1	9.52513e-12	0.33935	1	0.996	1.37419e-07	1	0.004	MRC1--Macrophage mannose receptor 1 (Homo sapiens OX=9606)	MRC1	MRC1	NA	NA	NA	NA	NA	NA	NA	NA	NA	NA	NA	NA	NA	NA	NA	NA	NA	NA	NA	NA	Macrophage mannose receptor 1 (Homo sapiens OX%3D9606)	GO:0030246	MRC1
NVEC200-004508.1	8.20652e-10	0.359434	1	0.996	1.18395e-05	1	0.004	ANKRA2--Ankyrin repeat family A protein 2 (Bos taurus OX=9913)	ANKRA2	ANKRA2	7994.ENSAMXP00000010175	1.2e-06	57	COG0666@1|root,KOG0502@2759|Eukaryota,39AYF@33154|Opisthokonta,3BBTB@33208|Metazoa,3CZ2D@33213|Bilateria,47ZNG@7711|Chordata,491KZ@7742|Vertebrata,4A18B@7898|Actinopterygii	33208|Metazoa	S	Ankyrin repeat family A	ANKRA2	GO:0003674,GO:0003712,GO:0005102,GO:0005488,GO:0005515,GO:0005575,GO:0005622,GO:0005623,GO:0005634,GO:0005737,GO:0005829,GO:0006355,GO:0006357,GO:0008150,GO:0009889,GO:0010468,GO:0010556,GO:0016020,GO:0019219,GO:0019222,GO:0019899,GO:0019900,GO:0019901,GO:0031323,GO:0031326,GO:0031625,GO:0032991,GO:0042826,GO:0043226,GO:0043227,GO:0043229,GO:0043231,GO:0043254,GO:0044087,GO:0044389,GO:0044424,GO:0044444,GO:0044464,GO:0050750,GO:0050789,GO:0050794,GO:0051128,GO:0051171,GO:0051252,GO:0060255,GO:0065007,GO:0070325,GO:0080090,GO:0140110,GO:1903506,GO:2000112,GO:2001141	-	ko:K21486	-	-	-	-	ko00000,ko03036	-	-	-	Ank,Ank_2,Ank_3,Ank_4,Ank_5	Ankyrin repeat family A protein 2 (Bos taurus OX%3D9913)	GO:0005515	ANKRA2
NVEC200-010635.1	9.7586e-09	0.363438	1	0.996	0.000140787	1	0.004	PIEZO1--Piezo-type mechanosensitive ion channel component 1 (Homo sapiens OX=9606)	PIEZO1	PIEZO1	NA	NA	NA	NA	NA	NA	NA	NA	NA	NA	NA	NA	NA	NA	NA	NA	NA	NA	NA	NA	Piezo-type mechanosensitive ion channel component 1 (Homo sapiens OX%3D9606)	NA	PIEZO1
NVEC200-011222.1	3.97659e-12	0.333111	1	0.996	5.73702e-08	1	0.004	unc-104--Kinesin-like protein unc-104 (Aedes aegypti OX=7159)	unc-104	unc-104	NA	NA	NA	NA	NA	NA	NA	NA	NA	NA	NA	NA	NA	NA	NA	NA	NA	NA	NA	NA	Kinesin-like protein unc-104 (Aedes aegypti OX%3D7159)	GO:0003777,GO:0005515,GO:0005524,GO:0007018,GO:0008017	unc-104
NVEC200-012130.1	1.10459e-09	0.40392	1	0.996	1.5936e-05	1	0.004	NVEC200-012130.1--Similar to G-protein coupled receptor GRL101 (Lymnaea stagnalis OX=6523)	NVEC200-012130.1	NVEC200-012130.1	10224.XP_006819774.1	7.36e-95	346	KOG1215@1|root,KOG2087@1|root,KOG1215@2759|Eukaryota,KOG2087@2759|Eukaryota,38CC3@33154|Opisthokonta,3BCC2@33208|Metazoa,3CZ7Q@33213|Bilateria	33208|Metazoa	T	G-protein coupled receptor activity	-	-	-	ko:K04306,ko:K04307	ko04080,ko04926,map04080,map04926	-	-	-	ko00000,ko00001,ko04030	-	-	-	7tm_1,LRR_8,Ldl_recept_a	Similar to G-protein coupled receptor GRL101 (Lymnaea stagnalis OX%3D6523)	GO:0005515,GO:0016020,GO:0016021	NVEC200-012130.1
NVEC200-012359.1	4.57851e-10	0.380059	1	0.996	6.60542e-06	1	0.004	Smc5--Structural maintenance of chromosomes protein 5 (Mus musculus OX=10090)	Smc5	Smc5	10224.XP_006816752.1	4.73e-275	807	COG1196@1|root,KOG0979@2759|Eukaryota,38DC0@33154|Opisthokonta,3BJGR@33208|Metazoa,3CRXB@33213|Bilateria	33208|Metazoa	BDL	positive regulation of maintenance of mitotic sister chromatid cohesion	SMC5	GO:0000003,GO:0000228,GO:0000280,GO:0000706,GO:0000722,GO:0000723,GO:0000724,GO:0000725,GO:0000729,GO:0000781,GO:0000793,GO:0000794,GO:0000803,GO:0003674,GO:0003676,GO:0003677,GO:0003684,GO:0003824,GO:0005488,GO:0005575,GO:0005622,GO:0005623,GO:0005634,GO:0005654,GO:0005694,GO:0006139,GO:0006259,GO:0006281,GO:0006302,GO:0006310,GO:0006312,GO:0006725,GO:0006807,GO:0006950,GO:0006974,GO:0006996,GO:0007049,GO:0007063,GO:0007088,GO:0007127,GO:0007131,GO:0007346,GO:0007568,GO:0007569,GO:0008150,GO:0008152,GO:0009410,GO:0009987,GO:0010033,GO:0010243,GO:0010564,GO:0010638,GO:0010705,GO:0014070,GO:0014074,GO:0016043,GO:0016462,GO:0016604,GO:0016605,GO:0016607,GO:0016787,GO:0016817,GO:0016818,GO:0016887,GO:0017111,GO:0022402,GO:0022414,GO:0030054,GO:0030915,GO:0031000,GO:0031974,GO:0031981,GO:0032200,GO:0032502,GO:0032991,GO:0033043,GO:0033044,GO:0033045,GO:0033047,GO:0033554,GO:0034091,GO:0034093,GO:0034182,GO:0034184,GO:0034641,GO:0035061,GO:0035825,GO:0035861,GO:0036270,GO:0042221,GO:0042493,GO:0042592,GO:0043170,GO:0043226,GO:0043227,GO:0043228,GO:0043229,GO:0043231,GO:0043232,GO:0043233,GO:0043279,GO:0044237,GO:0044238,GO:0044260,GO:0044422,GO:0044424,GO:0044427,GO:0044428,GO:0044446,GO:0044451,GO:0044464,GO:0045787,GO:0045840,GO:0045876,GO:0045931,GO:0046483,GO:0048285,GO:0048518,GO:0048522,GO:0048869,GO:0050789,GO:0050794,GO:0050896,GO:0051128,GO:0051130,GO:0051276,GO:0051321,GO:0051716,GO:0051726,GO:0051783,GO:0051785,GO:0051983,GO:0051984,GO:0060249,GO:0061982,GO:0062033,GO:0065007,GO:0065008,GO:0070013,GO:0071704,GO:0071840,GO:0090068,GO:0090304,GO:0090398,GO:0090734,GO:0097159,GO:0098687,GO:0106068,GO:0140013,GO:1901360,GO:1901363,GO:1901698,GO:1902494,GO:1903046,GO:1990234,GO:2001252	-	-	-	-	-	-	-	-	-	-	AAA_23,SMC_N	Structural maintenance of chromosomes protein 5 (Mus musculus OX%3D10090)	NA	Smc5
NVEC200-012384.1	7.09802e-10	0.469466	1	0.996	1.02403e-05	1	0.004	ADAMTS12--A disintegrin and metalloproteinase with thrombospondin motifs 12 (Homo sapiens OX=9606)	ADAMTS12	ADAMTS12	NA	NA	NA	NA	NA	NA	NA	NA	NA	NA	NA	NA	NA	NA	NA	NA	NA	NA	NA	NA	A disintegrin and metalloproteinase with thrombospondin motifs 12 (Homo sapiens OX%3D9606)	GO:0004222,GO:0006508	ADAMTS12
NVEC200-012992.1	5.03503e-11	0.376114	1	0.996	7.26403e-07	1	0.004	PRKDC--DNA-dependent protein kinase catalytic subunit (Homo sapiens OX=9606)	PRKDC	PRKDC	NA	NA	NA	NA	NA	NA	NA	NA	NA	NA	NA	NA	NA	NA	NA	NA	NA	NA	NA	NA	DNA-dependent protein kinase catalytic subunit (Homo sapiens OX%3D9606)	GO:0003677,GO:0004677,GO:0005515,GO:0005524,GO:0005634,GO:0006303	PRKDC
NVEC200-013460.1	1.76584e-11	0.373419	1	0.996	2.54758e-07	1	0.004	lrrc9--Leucine-rich repeat-containing protein 9 (Xenopus tropicalis OX=8364)	lrrc9	lrrc9	45351.EDO31771	0	1400	COG4886@1|root,KOG0531@2759|Eukaryota,38ET8@33154|Opisthokonta,3BAUG@33208|Metazoa	33208|Metazoa	T	Leucine rich repeat containing 9	LRRC9	-	-	-	-	-	-	-	-	-	-	-	LRR_4,LRR_8,LRR_9	Leucine-rich repeat-containing protein 9 (Xenopus tropicalis OX%3D8364)	GO:0005515	lrrc9
NVEC200-014509.1	1.83552e-13	0.34001	1	0.996	2.64811e-09	1	0.004	ARHGAP20--Rho GTPase-activating protein 20 (Homo sapiens OX=9606)	ARHGAP20	ARHGAP20	NA	NA	NA	NA	NA	NA	NA	NA	NA	NA	NA	NA	NA	NA	NA	NA	NA	NA	NA	NA	Rho GTPase-activating protein 20 (Homo sapiens OX%3D9606)	GO:0005085,GO:0007165	ARHGAP20
NVEC200-003931.1	0.00417285	0.308825	0.667	0.664	1	1	0.003	DNAH6--Dynein heavy chain 6, axonemal (Homo sapiens OX=9606)	DNAH6	DNAH6--NVEC200-003931.1	NA	NA	NA	NA	NA	NA	NA	NA	NA	NA	NA	NA	NA	NA	NA	NA	NA	NA	NA	NA	Dynein heavy chain 6%2C axonemal (Homo sapiens OX%3D9606)	GO:0003777,GO:0005524,GO:0007018,GO:0030286	DNAH6
NVEC200-008821.1	2.8885e-10	0.302493	0.987	0.984	4.16724e-06	1	0.003	Ava-3858--Demethyl-4-deoxygadusol synthase (Trichormus variabilis (strain ATCC 29413 / PCC 7937) OX=240292)	Ava-3858	Ava-3858	NA	NA	NA	NA	NA	NA	NA	NA	NA	NA	NA	NA	NA	NA	NA	NA	NA	NA	NA	NA	Demethyl-4-deoxygadusol synthase (Trichormus variabilis (strain ATCC 29413 / PCC 7937) OX%3D240292)	GO:0008171	Ava-3858
NVEC200-000342.1	2.91404e-10	0.547686	1	1	4.20409e-06	1	0	NBEAL1--Neurobeachin-like protein 1 (Homo sapiens OX=9606)	NBEAL1	NBEAL1	45351.EDO33951	0	1958	KOG1787@1|root,KOG1787@2759|Eukaryota,38D1H@33154|Opisthokonta,3BB6B@33208|Metazoa	33208|Metazoa	U	platelet formation	NBEAL1	GO:0000902,GO:0000904,GO:0001501,GO:0001775,GO:0002252,GO:0002263,GO:0002274,GO:0002275,GO:0002283,GO:0002366,GO:0002376,GO:0002443,GO:0002444,GO:0002446,GO:0002520,GO:0005575,GO:0005622,GO:0005623,GO:0005737,GO:0005783,GO:0005886,GO:0006810,GO:0006887,GO:0006950,GO:0006955,GO:0006996,GO:0007275,GO:0007596,GO:0007599,GO:0008150,GO:0009611,GO:0009653,GO:0009987,GO:0010256,GO:0012505,GO:0012506,GO:0016020,GO:0016043,GO:0016050,GO:0016192,GO:0030097,GO:0030099,GO:0030141,GO:0030154,GO:0030219,GO:0030220,GO:0030659,GO:0030667,GO:0031090,GO:0031410,GO:0031982,GO:0032501,GO:0032502,GO:0032940,GO:0032989,GO:0033363,GO:0035855,GO:0036230,GO:0036344,GO:0042060,GO:0042119,GO:0043226,GO:0043227,GO:0043229,GO:0043231,GO:0043299,GO:0043312,GO:0044422,GO:0044424,GO:0044433,GO:0044444,GO:0044446,GO:0044464,GO:0045055,GO:0045321,GO:0046903,GO:0048468,GO:0048513,GO:0048534,GO:0048646,GO:0048731,GO:0048856,GO:0048869,GO:0050817,GO:0050878,GO:0050896,GO:0051179,GO:0051234,GO:0060348,GO:0061515,GO:0065007,GO:0065008,GO:0070820,GO:0070821,GO:0070889,GO:0071840,GO:0071944,GO:0097708,GO:0098588,GO:0098751,GO:0098805,GO:0099503,GO:0101002,GO:0101003	-	-	-	-	-	-	-	-	-	-	Beach,DUF4704,DUF4800,PH_BEACH,WD40	Neurobeachin-like protein 1 (Homo sapiens OX%3D9606)	GO:0005515	NBEAL1
NVEC200-000942.1	7.17515e-06	0.375337	1	1	0.103516	1	0	tut1--Speckle targeted PIP5K1A-regulated poly(A) polymerase (Danio rerio OX=7955)	tut1	tut1	NA	NA	NA	NA	NA	NA	NA	NA	NA	NA	NA	NA	NA	NA	NA	NA	NA	NA	NA	NA	Speckle targeted PIP5K1A-regulated poly(A) polymerase (Danio rerio OX%3D7955)	GO:0003676,GO:0005509	tut1
NVEC200-002015.1	3.14403e-08	0.382733	1	1	0.000453589	1	0	NUP188--Nucleoporin NUP188 homolog (Homo sapiens OX=9606)	NUP188	NUP188	NA	NA	NA	NA	NA	NA	NA	NA	NA	NA	NA	NA	NA	NA	NA	NA	NA	NA	NA	NA	Nucleoporin NUP188 homolog (Homo sapiens OX%3D9606)	GO:0017056	NUP188
NVEC200-004616.1	5.82181e-11	0.341292	1	1	8.39912e-07	1	0	NF1--Neurofibromin (Homo sapiens OX=9606)	NF1	NF1	NA	NA	NA	NA	NA	NA	NA	NA	NA	NA	NA	NA	NA	NA	NA	NA	NA	NA	NA	NA	Neurofibromin (Homo sapiens OX%3D9606)	GO:0043087	NF1
NVEC200-007240.1	4.12693e-10	0.42613	1	1	5.95393e-06	1	0	UNC79--Protein unc-79 homolog (Homo sapiens OX=9606)	UNC79	UNC79	NA	NA	NA	NA	NA	NA	NA	NA	NA	NA	NA	NA	NA	NA	NA	NA	NA	NA	NA	NA	Protein unc-79 homolog (Homo sapiens OX%3D9606)	NA	UNC79
NVEC200-008316.1	2.82995e-11	0.337931	1	1	4.08277e-07	1	0	NBEA--Neurobeachin (Homo sapiens OX=9606)	NBEA	NBEA	NA	NA	NA	NA	NA	NA	NA	NA	NA	NA	NA	NA	NA	NA	NA	NA	NA	NA	NA	NA	Neurobeachin (Homo sapiens OX%3D9606)	GO:0005515	NBEA
NVEC200-008685.1	3.67126e-07	0.483534	1	1	0.00529653	1	0	NVEC200-008685.1--Protein of unknown function	NVEC200-008685.1	NVEC200-008685.1	NA	NA	NA	NA	NA	NA	NA	NA	NA	NA	NA	NA	NA	NA	NA	NA	NA	NA	NA	NA	Protein of unknown function	NA	NVEC200-008685.1
NVEC200-010350.1	4.09247e-12	0.362728	1	1	5.9042e-08	1	0	bop1-b--Ribosome biogenesis protein bop1-B (Xenopus laevis OX=8355)	bop1-b	bop1-b	NA	NA	NA	NA	NA	NA	NA	NA	NA	NA	NA	NA	NA	NA	NA	NA	NA	NA	NA	NA	Ribosome biogenesis protein bop1-B (Xenopus laevis OX%3D8355)	GO:0005515,GO:0006364	bop1-b
NVEC200-010627.1	3.86549e-11	0.355672	1	1	5.57674e-07	1	0	HYDIN--Hydrocephalus-inducing protein homolog (Homo sapiens OX=9606)	HYDIN	HYDIN	NA	NA	NA	NA	NA	NA	NA	NA	NA	NA	NA	NA	NA	NA	NA	NA	NA	NA	NA	NA	Hydrocephalus-inducing protein homolog (Homo sapiens OX%3D9606)	NA	HYDIN
NVEC200-011374.1	1.13297e-09	0.308403	1	1	1.63454e-05	1	0	Ubr4--E3 ubiquitin-protein ligase UBR4 (Mus musculus OX=10090)	Ubr4	Ubr4	NA	NA	NA	NA	NA	NA	NA	NA	NA	NA	NA	NA	NA	NA	NA	NA	NA	NA	NA	NA	E3 ubiquitin-protein ligase UBR4 (Mus musculus OX%3D10090)	GO:0008270	Ubr4
NVEC200-012366.1	1.91855e-07	0.407934	1	1	0.0027679	1	0	zdhhc4--Palmitoyltransferase ZDHHC4 (Danio rerio OX=7955)	zdhhc4	zdhhc4	NA	NA	NA	NA	NA	NA	NA	NA	NA	NA	NA	NA	NA	NA	NA	NA	NA	NA	NA	NA	Palmitoyltransferase ZDHHC4 (Danio rerio OX%3D7955)	GO:0016409	zdhhc4
NVEC200-012506.1	2.03488e-08	0.314073	1	1	0.000293572	1	0	ZZEF1--Zinc finger ZZ-type and EF-hand domain-containing protein 1 (Homo sapiens OX=9606)	ZZEF1	ZZEF1	NA	NA	NA	NA	NA	NA	NA	NA	NA	NA	NA	NA	NA	NA	NA	NA	NA	NA	NA	NA	Zinc finger ZZ-type and EF-hand domain-containing protein 1 (Homo sapiens OX%3D9606)	GO:0008270	ZZEF1
NVEC200-012632.1	2.29698e-12	0.385262	1	1	3.31385e-08	1	0	gxcDD--Guanine exchange factor for Rac 30 (Dictyostelium discoideum OX=44689)	gxcDD	gxcDD	45351.EDO48318	0	1428	COG5422@1|root,KOG2177@1|root,KOG2177@2759|Eukaryota,KOG4424@2759|Eukaryota,3A703@33154|Opisthokonta,3C0R3@33208|Metazoa	33208|Metazoa	T	RhoGEF domain	-	-	-	ko:K20045	-	-	-	-	ko00000,ko04131	-	-	-	RhoGEF	Guanine exchange factor for Rac 30 (Dictyostelium discoideum OX%3D44689)	GO:0005085,GO:0005515	gxcDD
NVEC200-013945.1	5.98217e-11	0.569666	1	1	8.63047e-07	1	0	Tace--ADAM 17-like protease (Drosophila melanogaster OX=7227)	Tace	Tace	7070.TC001039-PA	6.48e-199	588	KOG3658@1|root,KOG3658@2759|Eukaryota,38DE4@33154|Opisthokonta,3BDRB@33208|Metazoa,3CWGV@33213|Bilateria,41TKH@6656|Arthropoda,3SIKE@50557|Insecta	33208|Metazoa	O	It is involved in the biological process described with proteolysis	ADAM17	GO:0000079,GO:0001558,GO:0001666,GO:0001708,GO:0001775,GO:0001817,GO:0001819,GO:0001932,GO:0001934,GO:0001936,GO:0001938,GO:0001959,GO:0001961,GO:0002009,GO:0002011,GO:0002237,GO:0002250,GO:0002252,GO:0002376,GO:0002443,GO:0002444,GO:0002446,GO:0002460,GO:0002467,GO:0002520,GO:0002521,GO:0002532,GO:0002682,GO:0002684,GO:0002685,GO:0002687,GO:0002688,GO:0002690,GO:0003674,GO:0003824,GO:0004175,GO:0004222,GO:0004252,GO:0005102,GO:0005112,GO:0005126,GO:0005138,GO:0005178,GO:0005488,GO:0005515,GO:0005575,GO:0005576,GO:0005622,GO:0005623,GO:0005737,GO:0005829,GO:0005856,GO:0005886,GO:0005887,GO:0006508,GO:0006509,GO:0006807,GO:0006928,GO:0006950,GO:0006952,GO:0006954,GO:0006955,GO:0007154,GO:0007155,GO:0007165,GO:0007166,GO:0007167,GO:0007169,GO:0007173,GO:0007176,GO:0007186,GO:0007219,GO:0007220,GO:0007275,GO:0007346,GO:0007399,GO:0008150,GO:0008152,GO:0008233,GO:0008236,GO:0008237,GO:0008284,GO:0009605,GO:0009607,GO:0009611,GO:0009617,GO:0009628,GO:0009653,GO:0009888,GO:0009893,GO:0009966,GO:0009967,GO:0009968,GO:0009986,GO:0009987,GO:0010033,GO:0010469,GO:0010562,GO:0010564,GO:0010594,GO:0010595,GO:0010604,GO:0010632,GO:0010634,GO:0010646,GO:0010647,GO:0010648,GO:0010721,GO:0010803,GO:0010819,GO:0010820,GO:0010941,GO:0010975,GO:0010977,GO:0015629,GO:0016020,GO:0016021,GO:0016324,GO:0016477,GO:0016787,GO:0017015,GO:0017171,GO:0019220,GO:0019221,GO:0019222,GO:0019538,GO:0019904,GO:0022008,GO:0022610,GO:0023051,GO:0023052,GO:0023056,GO:0023057,GO:0030097,GO:0030098,GO:0030154,GO:0030165,GO:0030183,GO:0030217,GO:0030307,GO:0030334,GO:0030335,GO:0030511,GO:0030512,GO:0031224,GO:0031226,GO:0031293,GO:0031323,GO:0031325,GO:0031344,GO:0031345,GO:0031399,GO:0031401,GO:0031657,GO:0031659,GO:0032101,GO:0032103,GO:0032268,GO:0032270,GO:0032496,GO:0032501,GO:0032502,GO:0032642,GO:0032722,GO:0032879,GO:0033025,GO:0033032,GO:0033077,GO:0033209,GO:0033619,GO:0033627,GO:0033674,GO:0033993,GO:0034097,GO:0034612,GO:0035313,GO:0035624,GO:0035625,GO:0036293,GO:0038127,GO:0040008,GO:0040011,GO:0040012,GO:0040017,GO:0042058,GO:0042060,GO:0042110,GO:0042113,GO:0042127,GO:0042221,GO:0042325,GO:0042327,GO:0042493,GO:0042742,GO:0042981,GO:0043066,GO:0043067,GO:0043069,GO:0043085,GO:0043170,GO:0043207,GO:0043226,GO:0043228,GO:0043229,GO:0043232,GO:0043408,GO:0043410,GO:0043535,GO:0043536,GO:0043549,GO:0044093,GO:0044237,GO:0044238,GO:0044260,GO:0044267,GO:0044319,GO:0044424,GO:0044425,GO:0044444,GO:0044459,GO:0044464,GO:0044877,GO:0045121,GO:0045165,GO:0045177,GO:0045321,GO:0045595,GO:0045596,GO:0045664,GO:0045665,GO:0045737,GO:0045741,GO:0045742,GO:0045787,GO:0045859,GO:0045860,GO:0045927,GO:0045937,GO:0046649,GO:0048513,GO:0048518,GO:0048519,GO:0048522,GO:0048523,GO:0048534,GO:0048536,GO:0048583,GO:0048584,GO:0048585,GO:0048646,GO:0048679,GO:0048699,GO:0048729,GO:0048731,GO:0048856,GO:0048869,GO:0048870,GO:0050678,GO:0050679,GO:0050730,GO:0050731,GO:0050767,GO:0050768,GO:0050789,GO:0050790,GO:0050793,GO:0050794,GO:0050830,GO:0050839,GO:0050896,GO:0050920,GO:0050921,GO:0051088,GO:0051093,GO:0051128,GO:0051129,GO:0051171,GO:0051173,GO:0051174,GO:0051179,GO:0051239,GO:0051240,GO:0051241,GO:0051246,GO:0051247,GO:0051270,GO:0051272,GO:0051338,GO:0051347,GO:0051674,GO:0051704,GO:0051707,GO:0051716,GO:0051726,GO:0051960,GO:0051961,GO:0060255,GO:0060284,GO:0060429,GO:0060548,GO:0060759,GO:0060760,GO:0061097,GO:0061098,GO:0065007,GO:0065008,GO:0065009,GO:0070011,GO:0070372,GO:0070374,GO:0070482,GO:0070570,GO:0070851,GO:0070887,GO:0071310,GO:0071345,GO:0071356,GO:0071402,GO:0071403,GO:0071704,GO:0071900,GO:0071902,GO:0071944,GO:0080090,GO:0080134,GO:0080135,GO:0090092,GO:0090100,GO:0090101,GO:0090287,GO:0090288,GO:0090504,GO:0090505,GO:0098542,GO:0098589,GO:0098590,GO:0098805,GO:0098857,GO:0120035,GO:0140096,GO:0140131,GO:1901184,GO:1901186,GO:1901564,GO:1901623,GO:1901700,GO:1901987,GO:1901990,GO:1902531,GO:1902533,GO:1902806,GO:1903034,GO:1903265,GO:1903844,GO:1903845,GO:1903846,GO:1904029,GO:1904031,GO:1905562,GO:1905564,GO:2000026,GO:2000045,GO:2000106,GO:2000145,GO:2000147,GO:2000273,GO:2000401,GO:2000403,GO:2000404,GO:2000406,GO:2001222	3.4.24.86	ko:K06059	ko04330,ko05010,ko05120,map04330,map05010,map05120	M00682	-	-	ko00000,ko00001,ko00002,ko01000,ko01002,ko04090,ko04516	-	-	-	ADAM17_MPD,Disintegrin,Pep_M12B_propep,Reprolysin_2,Reprolysin_5	ADAM 17-like protease (Drosophila melanogaster OX%3D7227)	NA	Tace
NVEC200-014156.1	1.62688e-09	0.3326	1	1	2.3471e-05	1	0	Dnah5--Dynein heavy chain 5, axonemal (Fragment) (Rattus norvegicus OX=10116)	Dnah5	Dnah5	NA	NA	NA	NA	NA	NA	NA	NA	NA	NA	NA	NA	NA	NA	NA	NA	NA	NA	NA	NA	Dynein heavy chain 5%2C axonemal (Fragment) (Rattus norvegicus OX%3D10116)	GO:0003777,GO:0005524,GO:0007018,GO:0030286	Dnah5
NVEC200-014351.1	4.27187e-14	0.482421	1	1	6.16303e-10	1	0	NVEC200-014351.1--Protein of unknown function	NVEC200-014351.1	NVEC200-014351.1	NA	NA	NA	NA	NA	NA	NA	NA	NA	NA	NA	NA	NA	NA	NA	NA	NA	NA	NA	NA	Protein of unknown function	NA	NVEC200-014351.1
NVEC200-014907.1	4.86621e-13	0.353089	1	1	7.02049e-09	1	0	ACAC--Acetyl-CoA carboxylase (Gallus gallus OX=9031)	ACAC	ACAC	NA	NA	NA	NA	NA	NA	NA	NA	NA	NA	NA	NA	NA	NA	NA	NA	NA	NA	NA	NA	Acetyl-CoA carboxylase (Gallus gallus OX%3D9031)	GO:0003989,GO:0005524,GO:0006633	ACAC
NVEC200-015285.1	1.73209e-07	0.395495	1	1	0.00249889	1	0	MTCH2--Mitochondrial carrier homolog 2 (Bos taurus OX=9913)	MTCH2	MTCH2	45351.EDO33279	1.44e-166	472	KOG2745@1|root,KOG2745@2759|Eukaryota,38BXA@33154|Opisthokonta,3BJX2@33208|Metazoa	33208|Metazoa	C	Belongs to the mitochondrial carrier (TC 2.A.29) family	MTCH2	GO:0000266,GO:0005575,GO:0005622,GO:0005623,GO:0005737,GO:0005739,GO:0005740,GO:0005741,GO:0006082,GO:0006089,GO:0006091,GO:0006109,GO:0006110,GO:0006119,GO:0006139,GO:0006140,GO:0006163,GO:0006725,GO:0006753,GO:0006793,GO:0006796,GO:0006807,GO:0006810,GO:0006839,GO:0006915,GO:0006928,GO:0006996,GO:0007005,GO:0007006,GO:0008104,GO:0008150,GO:0008152,GO:0008219,GO:0008637,GO:0009117,GO:0009123,GO:0009126,GO:0009141,GO:0009144,GO:0009150,GO:0009161,GO:0009167,GO:0009199,GO:0009205,GO:0009259,GO:0009314,GO:0009628,GO:0009889,GO:0009890,GO:0009892,GO:0009893,GO:0009894,GO:0009895,GO:0009966,GO:0009967,GO:0009987,GO:0010563,GO:0010604,GO:0010646,GO:0010647,GO:0010675,GO:0010677,GO:0010917,GO:0010941,GO:0010942,GO:0010950,GO:0010952,GO:0012501,GO:0015980,GO:0016020,GO:0016043,GO:0016310,GO:0016477,GO:0017144,GO:0019219,GO:0019220,GO:0019222,GO:0019637,GO:0019693,GO:0019752,GO:0019867,GO:0022900,GO:0022904,GO:0023051,GO:0023056,GO:0030162,GO:0030808,GO:0030809,GO:0030811,GO:0030812,GO:0031090,GO:0031323,GO:0031324,GO:0031325,GO:0031326,GO:0031327,GO:0031329,GO:0031330,GO:0031966,GO:0031967,GO:0031968,GO:0031975,GO:0032268,GO:0032270,GO:0032787,GO:0033036,GO:0033365,GO:0034613,GO:0034641,GO:0035701,GO:0040011,GO:0042325,GO:0042326,GO:0042391,GO:0042592,GO:0042773,GO:0042775,GO:0042981,GO:0043065,GO:0043067,GO:0043068,GO:0043085,GO:0043226,GO:0043227,GO:0043229,GO:0043231,GO:0043280,GO:0043281,GO:0043436,GO:0043467,GO:0043470,GO:0044093,GO:0044237,GO:0044238,GO:0044281,GO:0044422,GO:0044424,GO:0044429,GO:0044444,GO:0044446,GO:0044464,GO:0045184,GO:0045333,GO:0045820,GO:0045837,GO:0045862,GO:0045912,GO:0045934,GO:0045936,GO:0045980,GO:0046034,GO:0046483,GO:0046902,GO:0048285,GO:0048518,GO:0048519,GO:0048522,GO:0048523,GO:0048583,GO:0048584,GO:0048870,GO:0048872,GO:0050789,GO:0050790,GO:0050794,GO:0050896,GO:0051171,GO:0051172,GO:0051173,GO:0051174,GO:0051179,GO:0051193,GO:0051195,GO:0051196,GO:0051198,GO:0051234,GO:0051246,GO:0051247,GO:0051336,GO:0051345,GO:0051641,GO:0051649,GO:0051674,GO:0051716,GO:0051881,GO:0052547,GO:0052548,GO:0055086,GO:0055114,GO:0060255,GO:0061024,GO:0061484,GO:0062012,GO:0062014,GO:0065007,GO:0065008,GO:0065009,GO:0070585,GO:0070727,GO:0071214,GO:0071478,GO:0071704,GO:0071840,GO:0072521,GO:0072594,GO:0072655,GO:0072657,GO:0080090,GO:0080134,GO:0080135,GO:0090150,GO:0090151,GO:0090152,GO:0090559,GO:0097284,GO:0098588,GO:0098805,GO:0104004,GO:1900371,GO:1900372,GO:1900542,GO:1900543,GO:1901135,GO:1901360,GO:1901564,GO:1901615,GO:1902108,GO:1902229,GO:1902231,GO:1902531,GO:1902533,GO:1903578,GO:1903579,GO:1904019,GO:2000116,GO:2001020,GO:2001022,GO:2001056,GO:2001169,GO:2001170,GO:2001233,GO:2001235,GO:2001242,GO:2001244	-	ko:K17885	-	-	-	-	ko00000,ko02000,ko03029	2.A.29.25	-	-	Mito_carr	Mitochondrial carrier homolog 2 (Bos taurus OX%3D9913)	NA	MTCH2
NVEC200-010495.1	1.57189e-11	0.400229	0.987	0.988	2.26777e-07	1	-0.001	VIRMA--Protein virilizer homolog (Homo sapiens OX=9606)	VIRMA	VIRMA	NA	NA	NA	NA	NA	NA	NA	NA	NA	NA	NA	NA	NA	NA	NA	NA	NA	NA	NA	NA	Protein virilizer homolog (Homo sapiens OX%3D9606)	NA	VIRMA
NVEC200-006482.1	4.67847e-10	0.302514	0.987	0.996	6.74963e-06	1	-0.009	Dock1--Dedicator of cytokinesis protein 1 (Mus musculus OX=10090)	Dock1	Dock1	NA	NA	NA	NA	NA	NA	NA	NA	NA	NA	NA	NA	NA	NA	NA	NA	NA	NA	NA	NA	Dedicator of cytokinesis protein 1 (Mus musculus OX%3D10090)	GO:0005515	Dock1
NVEC200-013113.1	6.77171e-10	0.363024	0.987	0.996	9.76955e-06	1	-0.009	NVEC200-013113.1--Protein of unknown function	NVEC200-013113.1	NVEC200-013113.1	45351.EDO44909	0	958	28JJT@1|root,2QQ0X@2759|Eukaryota,39V7U@33154|Opisthokonta,3BHUH@33208|Metazoa	33208|Metazoa	S	Catalytic activity. It is involved in the biological process described with metabolic process	-	-	-	-	-	-	-	-	-	-	-	-	DUF229	Protein of unknown function	NA	NVEC200-013113.1
NVEC200-009069.1	0.0057799	0.309801	0.641	0.7	1	1	-0.059	GLB1L3--Beta-galactosidase-1-like protein 3 (Homo sapiens OX=9606)	GLB1L3	GLB1L3--NVEC200-009069.1	NA	NA	NA	NA	NA	NA	NA	NA	NA	NA	NA	NA	NA	NA	NA	NA	NA	NA	NA	NA	Beta-galactosidase-1-like protein 3 (Homo sapiens OX%3D9606)	NA	GLB1L3
NVEC200-005649.1	0.00465911	0.314889	0.154	0.36	1	1	-0.206	ADAM9--Disintegrin and metalloproteinase domain-containing protein 9 (Homo sapiens OX=9606)	ADAM9	ADAM9--NVEC200-005649.1	NA	NA	NA	NA	NA	NA	NA	NA	NA	NA	NA	NA	NA	NA	NA	NA	NA	NA	NA	NA	Disintegrin and metalloproteinase domain-containing protein 9 (Homo sapiens OX%3D9606)	GO:0004222,GO:0006508	ADAM9
NVEC200-014866.1	1.20332e-21	0.976595	0.907	0.688	1.73604e-17	2	0.219	NVEC200-014866.1--Protein of unknown function	NVEC200-014866.1	NVEC200-014866.1	NA	NA	NA	NA	NA	NA	NA	NA	NA	NA	NA	NA	NA	NA	NA	NA	NA	NA	NA	NA	Protein of unknown function	NA	NVEC200-014866.1
NVEC200-013033.1	4.49672e-15	0.48086	0.813	0.652	6.48742e-11	2	0.161	NVEC200-013033.1--Protein of unknown function	NVEC200-013033.1	NVEC200-013033.1	NA	NA	NA	NA	NA	NA	NA	NA	NA	NA	NA	NA	NA	NA	NA	NA	NA	NA	NA	NA	NA	NA	NA
NVEC200-006423.1	2.67377e-21	0.636576	0.96	0.824	3.85745e-17	2	0.136	nkx-2.5--Homeobox protein Nkx-2.5 (Xenopus laevis OX=8355)	nkx-2.5	nkx-2.5	NA	NA	NA	NA	NA	NA	NA	NA	NA	NA	NA	NA	NA	NA	NA	NA	NA	NA	NA	NA	Homeobox protein Nkx-2.5 (Xenopus laevis OX%3D8355)	GO:0003677	nkx-2.5
NVEC200-006430.1	2.87229e-18	0.433837	0.933	0.809	4.14386e-14	2	0.124	hmx3--Homeobox protein HMX3 (Danio rerio OX=7955)	hmx3	hmx3	NA	NA	NA	NA	NA	NA	NA	NA	NA	NA	NA	NA	NA	NA	NA	NA	NA	NA	NA	NA	Homeobox protein HMX3 (Danio rerio OX%3D7955)	GO:0003677	hmx3
NVEC200-008673.1	0.00210295	0.575658	0.413	0.301	1	2	0.112	Tll1--Tolloid-like protein 1 (Mus musculus OX=10090)	Tll1	Tll1--NVEC200-008673.1	45351.EDO37990	1.33e-77	248	KOG3714@1|root,KOG3714@2759|Eukaryota,39M9H@33154|Opisthokonta,3CNWN@33208|Metazoa	33208|Metazoa	O	Domain first found in C1r, C1s, uEGF, and bone morphogenetic protein.	-	-	-	ko:K14616	ko04977,map04977	-	-	-	ko00000,ko00001,ko04147	-	-	-	CUB	Tolloid-like protein 1 (Mus musculus OX%3D10090)	NA	Tll1
NVEC200-008301.1	9.87765e-16	0.611705	0.947	0.836	1.42505e-11	2	0.111	NVEC200-008301.1--Protein of unknown function	NVEC200-008301.1	NVEC200-008301.1	NA	NA	NA	NA	NA	NA	NA	NA	NA	NA	NA	NA	NA	NA	NA	NA	NA	NA	NA	NA	Protein of unknown function	NA	NVEC200-008301.1
NVEC200-012082.1	0.00241985	0.315258	0.587	0.484	1	2	0.103	slc15a2--Solute carrier family 15 member 2 (Danio rerio OX=7955)	slc15a2	slc15a2--NVEC200-012082.1	NA	NA	NA	NA	NA	NA	NA	NA	NA	NA	NA	NA	NA	NA	NA	NA	NA	NA	NA	NA	Solute carrier family 15 member 2 (Danio rerio OX%3D7955)	GO:0016020,GO:0022857,GO:0055085	slc15a2
NVEC200-009271.1	1.2027e-07	0.443483	0.867	0.766	0.00173514	2	0.101	Btg1--Protein BTG1 (Mus musculus OX=10090)	Btg1	Btg1	45351.EDO43445	9.09e-72	219	KOG4006@1|root,KOG4006@2759|Eukaryota	2759|Eukaryota	S	negative regulation of cell proliferation	BTG4	GO:0000003,GO:0001708,GO:0003006,GO:0005575,GO:0005622,GO:0005623,GO:0005634,GO:0005737,GO:0006950,GO:0006979,GO:0007049,GO:0007050,GO:0007275,GO:0007276,GO:0007283,GO:0007346,GO:0007399,GO:0007530,GO:0008150,GO:0008285,GO:0009987,GO:0010720,GO:0018992,GO:0019953,GO:0022008,GO:0022402,GO:0022414,GO:0030154,GO:0030182,GO:0031974,GO:0031981,GO:0032501,GO:0032502,GO:0032504,GO:0034399,GO:0040021,GO:0042006,GO:0042127,GO:0043226,GO:0043227,GO:0043229,GO:0043231,GO:0043233,GO:0043900,GO:0043902,GO:0044422,GO:0044424,GO:0044428,GO:0044446,GO:0044464,GO:0044703,GO:0045165,GO:0045595,GO:0045597,GO:0045786,GO:0045930,GO:0048232,GO:0048518,GO:0048519,GO:0048522,GO:0048523,GO:0048609,GO:0048699,GO:0048731,GO:0048856,GO:0048869,GO:0050789,GO:0050793,GO:0050794,GO:0050896,GO:0051094,GO:0051239,GO:0051240,GO:0051704,GO:0051726,GO:0060281,GO:0060282,GO:0060284,GO:0065007,GO:0070013,GO:1905879,GO:1905881,GO:2000241,GO:2000243	-	ko:K14443	ko03018,map03018	-	-	-	ko00000,ko00001,ko03019	-	-	-	BTG	Protein BTG1 (Mus musculus OX%3D10090)	NA	Btg1
NVEC200-009806.1	1.25628e-25	0.863053	1	0.906	1.81244e-21	2	0.094	NVEC200-009806.1--Protein of unknown function	NVEC200-009806.1	NVEC200-009806.1	NA	NA	NA	NA	NA	NA	NA	NA	NA	NA	NA	NA	NA	NA	NA	NA	NA	NA	NA	NA	Protein of unknown function	NA	NVEC200-009806.1
NVEC200-014244.1	0.00521415	0.334596	0.533	0.441	1	2	0.092	CLIC3--Chloride intracellular channel protein 3 (Homo sapiens OX=9606)	CLIC3	CLIC3--NVEC200-014244.1	NA	NA	NA	NA	NA	NA	NA	NA	NA	NA	NA	NA	NA	NA	NA	NA	NA	NA	NA	NA	Chloride intracellular channel protein 3 (Homo sapiens OX%3D9606)	NA	CLIC3
NVEC200-005937.1	4.28188e-18	0.703788	0.92	0.832	6.17747e-14	2	0.088	Hoxc4--Homeobox protein Hox-C4 (Mus musculus OX=10090)	Hoxc4	Hoxc4	NA	NA	NA	NA	NA	NA	NA	NA	NA	NA	NA	NA	NA	NA	NA	NA	NA	NA	NA	NA	Homeobox protein Hox-C4 (Mus musculus OX%3D10090)	GO:0003677	Hoxc4
NVEC200-002695.1	5.86019e-05	0.626671	0.547	0.461	0.84545	2	0.086	Faxc--Failed axon connections homolog (Rattus norvegicus OX=10116)	Faxc	Faxc--NVEC200-002695.1	NA	NA	NA	NA	NA	NA	NA	NA	NA	NA	NA	NA	NA	NA	NA	NA	NA	NA	NA	NA	Failed axon connections homolog (Rattus norvegicus OX%3D10116)	NA	Faxc
NVEC200-003174.1	1.27591e-18	0.980469	0.907	0.824	1.84075e-14	2	0.083	SELENOP--Selenoprotein P (Homo sapiens OX=9606)	SELENOP	SELENOP	NA	NA	NA	NA	NA	NA	NA	NA	NA	NA	NA	NA	NA	NA	NA	NA	NA	NA	NA	NA	Selenoprotein P (Homo sapiens OX%3D9606)	NA	SELENOP
NVEC200-013777.1	2.36156e-22	1.1953	0.96	0.879	3.40702e-18	2	0.081	NVEC200-013777.1--Protein of unknown function	NVEC200-013777.1	NVEC200-013777.1	NA	NA	NA	NA	NA	NA	NA	NA	NA	NA	NA	NA	NA	NA	NA	NA	NA	NA	NA	NA	Protein of unknown function	GO:0016021	NVEC200-013777.1
NVEC200-003166.1	7.78851e-14	0.398216	0.96	0.883	1.12365e-09	2	0.077	NVEC200-003166.1--Similar to S-crystallin SL11 (Nototodarus sloanii OX=215440)	NVEC200-003166.1	NVEC200-003166.1	NA	NA	NA	NA	NA	NA	NA	NA	NA	NA	NA	NA	NA	NA	NA	NA	NA	NA	NA	NA	Similar to S-crystallin SL11 (Nototodarus sloanii OX%3D215440)	GO:0005515	NVEC200-003166.1
NVEC200-008140.1	0.00483299	0.37034	0.413	0.336	1	2	0.077	TDA6--Putative vacuolar protein sorting-associated protein TDA6 (Saccharomyces cerevisiae (strain ATCC 204508 / S288c) OX=559292)	TDA6	TDA6--NVEC200-008140.1	NA	NA	NA	NA	NA	NA	NA	NA	NA	NA	NA	NA	NA	NA	NA	NA	NA	NA	NA	NA	Putative vacuolar protein sorting-associated protein TDA6 (Saccharomyces cerevisiae (strain ATCC 204508 / S288c) OX%3D559292)	NA	TDA6
NVEC200-001362.1	0.00969767	0.591637	0.413	0.34	1	2	0.073	OTX1--Homeobox protein OTX1 (Homo sapiens OX=9606)	OTX1	OTX1--NVEC200-001362.1	45351.EDO35732	1.55e-156	441	KOG2251@1|root,KOG2251@2759|Eukaryota,38YWY@33154|Opisthokonta,3BSJF@33208|Metazoa	33208|Metazoa	K	anterior/posterior pattern specification	otx1	GO:0000122,GO:0000578,GO:0000902,GO:0000904,GO:0000981,GO:0000982,GO:0001077,GO:0001228,GO:0001654,GO:0001700,GO:0001745,GO:0001751,GO:0001754,GO:0002009,GO:0002165,GO:0003002,GO:0003406,GO:0003674,GO:0003700,GO:0005488,GO:0005515,GO:0005575,GO:0005622,GO:0005623,GO:0005634,GO:0006139,GO:0006351,GO:0006355,GO:0006357,GO:0006366,GO:0006725,GO:0006807,GO:0006996,GO:0007275,GO:0007350,GO:0007351,GO:0007354,GO:0007355,GO:0007389,GO:0007399,GO:0007417,GO:0007419,GO:0007420,GO:0007423,GO:0007444,GO:0007455,GO:0007468,GO:0007552,GO:0007560,GO:0007610,GO:0007626,GO:0007628,GO:0008056,GO:0008150,GO:0008152,GO:0008344,GO:0008594,GO:0008595,GO:0009058,GO:0009059,GO:0009653,GO:0009790,GO:0009791,GO:0009792,GO:0009798,GO:0009880,GO:0009886,GO:0009887,GO:0009888,GO:0009889,GO:0009890,GO:0009891,GO:0009892,GO:0009893,GO:0009948,GO:0009952,GO:0009987,GO:0010467,GO:0010468,GO:0010556,GO:0010557,GO:0010558,GO:0010604,GO:0010605,GO:0010628,GO:0010629,GO:0010720,GO:0016043,GO:0016070,GO:0018130,GO:0019219,GO:0019222,GO:0019438,GO:0021532,GO:0021549,GO:0021903,GO:0021915,GO:0022008,GO:0022037,GO:0022603,GO:0030030,GO:0030154,GO:0030182,GO:0030534,GO:0030901,GO:0030902,GO:0030917,GO:0031175,GO:0031323,GO:0031324,GO:0031325,GO:0031326,GO:0031327,GO:0031328,GO:0032501,GO:0032502,GO:0032774,GO:0032989,GO:0032990,GO:0034641,GO:0034645,GO:0034654,GO:0035214,GO:0035239,GO:0035282,GO:0035283,GO:0035284,GO:0035287,GO:0035288,GO:0035295,GO:0042051,GO:0042052,GO:0042461,GO:0042462,GO:0042463,GO:0042478,GO:0042479,GO:0042705,GO:0042802,GO:0042803,GO:0043009,GO:0043010,GO:0043170,GO:0043226,GO:0043227,GO:0043229,GO:0043231,GO:0044237,GO:0044238,GO:0044249,GO:0044260,GO:0044271,GO:0044424,GO:0044464,GO:0045165,GO:0045314,GO:0045315,GO:0045595,GO:0045597,GO:0045664,GO:0045666,GO:0045871,GO:0045872,GO:0045892,GO:0045893,GO:0045934,GO:0045935,GO:0045944,GO:0046483,GO:0046530,GO:0046532,GO:0046534,GO:0046552,GO:0046982,GO:0046983,GO:0048468,GO:0048513,GO:0048518,GO:0048519,GO:0048522,GO:0048523,GO:0048563,GO:0048569,GO:0048592,GO:0048663,GO:0048666,GO:0048667,GO:0048699,GO:0048707,GO:0048729,GO:0048731,GO:0048749,GO:0048812,GO:0048816,GO:0048856,GO:0048858,GO:0048869,GO:0050767,GO:0050769,GO:0050789,GO:0050793,GO:0050794,GO:0051094,GO:0051171,GO:0051172,GO:0051173,GO:0051239,GO:0051240,GO:0051252,GO:0051253,GO:0051254,GO:0051960,GO:0051962,GO:0060041,GO:0060255,GO:0060284,GO:0060322,GO:0060429,GO:0060562,GO:0061541,GO:0065007,GO:0071704,GO:0071840,GO:0080090,GO:0090304,GO:0090596,GO:0090659,GO:0097065,GO:0097659,GO:0120036,GO:0120039,GO:0140110,GO:1901360,GO:1901362,GO:1901576,GO:1902679,GO:1902680,GO:1903506,GO:1903507,GO:1903508,GO:2000026,GO:2000027,GO:2000112,GO:2000113,GO:2001141	-	ko:K09326,ko:K18490	ko04550,map04550	-	-	-	ko00000,ko00001,ko03000	-	-	-	Homeobox,TF_Otx	Homeobox protein OTX1 (Homo sapiens OX%3D9606)	GO:0003677	OTX1
NVEC200-002111.1	0.002162	0.97816	0.413	0.34	1	2	0.073	nas-15--Zinc metalloproteinase nas-15 (Caenorhabditis elegans OX=6239)	nas-15	nas-15--NVEC200-002111.1	NA	NA	NA	NA	NA	NA	NA	NA	NA	NA	NA	NA	NA	NA	NA	NA	NA	NA	NA	NA	Zinc metalloproteinase nas-15 (Caenorhabditis elegans OX%3D6239)	GO:0004222,GO:0006508	nas-15
NVEC200-007016.1	4.33489e-05	0.596111	0.56	0.488	0.625394	2	0.072	MIMI-R196--Collagen-like protein 2 (Acanthamoeba polyphaga mimivirus OX=212035)	MIMI-R196	MIMI-R196--NVEC200-007016.1	NA	NA	NA	NA	NA	NA	NA	NA	NA	NA	NA	NA	NA	NA	NA	NA	NA	NA	NA	NA	Collagen-like protein 2 (Acanthamoeba polyphaga mimivirus OX%3D212035)	NA	MIMI-R196
NVEC200-006390.1	0.0023016	0.337285	0.68	0.609	1	2	0.071	CD63--CD63 antigen (Bos taurus OX=9913)	CD63	CD63--NVEC200-006390.1	NA	NA	NA	NA	NA	NA	NA	NA	NA	NA	NA	NA	NA	NA	NA	NA	NA	NA	NA	NA	CD63 antigen (Bos taurus OX%3D9913)	GO:0016021	CD63
NVEC200-001823.1	1.03141e-20	1.00956	1	0.93	1.48802e-16	2	0.07	NVEC200-001823.1--Protein of unknown function	NVEC200-001823.1	NVEC200-001823.1	NA	NA	NA	NA	NA	NA	NA	NA	NA	NA	NA	NA	NA	NA	NA	NA	NA	NA	NA	NA	Protein of unknown function	GO:0005515	NVEC200-001823.1
NVEC200-002806.1	2.25685e-12	0.69716	0.933	0.867	3.25596e-08	2	0.066	NVEC200-002806.1--Protein of unknown function	NVEC200-002806.1	NVEC200-002806.1	NA	NA	NA	NA	NA	NA	NA	NA	NA	NA	NA	NA	NA	NA	NA	NA	NA	NA	NA	NA	NA	NA	NA
NVEC200-007249.1	4.30778e-14	0.546487	0.973	0.91	6.21484e-10	2	0.063	dmrt3a--Doublesex- and mab-3-related transcription factor 3a (Danio rerio OX=7955)	dmrt3a	dmrt3a	NA	NA	NA	NA	NA	NA	NA	NA	NA	NA	NA	NA	NA	NA	NA	NA	NA	NA	NA	NA	Doublesex- and mab-3-related transcription factor 3a (Danio rerio OX%3D7955)	GO:0006355,GO:0043565	dmrt3a
NVEC200-005695.1	2.78224e-13	1.74908	1	0.938	4.01394e-09	2	0.062	NVEC200-005695.1--Protein of unknown function	NVEC200-005695.1	NVEC200-005695.1	NA	NA	NA	NA	NA	NA	NA	NA	NA	NA	NA	NA	NA	NA	NA	NA	NA	NA	NA	NA	Protein of unknown function	NA	NVEC200-005695.1
NVEC200-004198.1	0.001428	0.496352	0.707	0.645	1	2	0.062	Capsl--Calcyphosin-like protein (Mus musculus OX=10090)	Capsl	Capsl--NVEC200-004198.1	NA	NA	NA	NA	NA	NA	NA	NA	NA	NA	NA	NA	NA	NA	NA	NA	NA	NA	NA	NA	Calcyphosin-like protein (Mus musculus OX%3D10090)	GO:0005509	Capsl
NVEC200-005796.1	1.32193e-05	0.565021	0.733	0.672	0.190714	2	0.061	Tspan11--Tetraspanin-11 (Mus musculus OX=10090)	Tspan11	Tspan11--NVEC200-005796.1	NA	NA	NA	NA	NA	NA	NA	NA	NA	NA	NA	NA	NA	NA	NA	NA	NA	NA	NA	NA	Tetraspanin-11 (Mus musculus OX%3D10090)	GO:0016021	Tspan11
NVEC200-005651.1	8.7778e-06	0.4128	0.707	0.648	0.126637	2	0.059	Myof--Myoferlin (Mus musculus OX=10090)	Myof	Myof--NVEC200-005651.1	NA	NA	NA	NA	NA	NA	NA	NA	NA	NA	NA	NA	NA	NA	NA	NA	NA	NA	NA	NA	Myoferlin (Mus musculus OX%3D10090)	GO:0016021	Myof
NVEC200-011294.1	9.79e-17	0.706985	0.973	0.914	1.4124e-12	2	0.059	NVEC200-011294.1--Protein of unknown function	NVEC200-011294.1	NVEC200-011294.1	NA	NA	NA	NA	NA	NA	NA	NA	NA	NA	NA	NA	NA	NA	NA	NA	NA	NA	NA	NA	Protein of unknown function	NA	NVEC200-011294.1
NVEC200-010013.1	4.51158e-20	0.83017	0.987	0.93	6.50886e-16	2	0.057	apcdd1--Protein APCDD1 (Xenopus laevis OX=8355)	apcdd1	apcdd1	NA	NA	NA	NA	NA	NA	NA	NA	NA	NA	NA	NA	NA	NA	NA	NA	NA	NA	NA	NA	Protein APCDD1 (Xenopus laevis OX%3D8355)	NA	apcdd1
NVEC200-002619.1	0.00293223	0.316345	0.56	0.504	1	2	0.056	LOXHD1--Lipoxygenase homology domain-containing protein 1 (Homo sapiens OX=9606)	LOXHD1	LOXHD1--NVEC200-002619.1	NA	NA	NA	NA	NA	NA	NA	NA	NA	NA	NA	NA	NA	NA	NA	NA	NA	NA	NA	NA	Lipoxygenase homology domain-containing protein 1 (Homo sapiens OX%3D9606)	GO:0005515	LOXHD1
NVEC200-007376.1	0.000492819	0.953921	0.56	0.504	1	2	0.056	CalpB--Calpain-B (Drosophila melanogaster OX=7227)	CalpB	CalpB--NVEC200-007376.1	NA	NA	NA	NA	NA	NA	NA	NA	NA	NA	NA	NA	NA	NA	NA	NA	NA	NA	NA	NA	Calpain-B (Drosophila melanogaster OX%3D7227)	GO:0004198,GO:0006508	CalpB
NVEC200-010143.1	0.00159119	0.603203	0.707	0.652	1	2	0.055	PCK2--Phosphoenolpyruvate carboxykinase [GTP], mitochondrial (Homo sapiens OX=9606)	PCK2	PCK2--NVEC200-010143.1	NA	NA	NA	NA	NA	NA	NA	NA	NA	NA	NA	NA	NA	NA	NA	NA	NA	NA	NA	NA	Phosphoenolpyruvate carboxykinase [GTP]%2C mitochondrial (Homo sapiens OX%3D9606)	GO:0004611,GO:0006094	PCK2
NVEC200-003667.1	0.000379186	0.357263	0.693	0.641	1	2	0.052	Elk1--ETS domain-containing protein Elk-1 (Mus musculus OX=10090)	Elk1	Elk1--NVEC200-003667.1	NA	NA	NA	NA	NA	NA	NA	NA	NA	NA	NA	NA	NA	NA	NA	NA	NA	NA	NA	NA	ETS domain-containing protein Elk-1 (Mus musculus OX%3D10090)	GO:0003700,GO:0006355,GO:0043565	Elk1
NVEC200-014867.1	1.51612e-23	1.97063	1	0.949	2.18731e-19	2	0.051	NVEC200-014867.1--Protein of unknown function	NVEC200-014867.1	NVEC200-014867.1	NA	NA	NA	NA	NA	NA	NA	NA	NA	NA	NA	NA	NA	NA	NA	NA	NA	NA	NA	NA	Protein of unknown function	NA	NVEC200-014867.1
NVEC200-002981.1	2.41765e-17	0.787354	0.96	0.91	3.48794e-13	2	0.05	NVEC200-002981.1--Protein of unknown function	NVEC200-002981.1	NVEC200-002981.1	NA	NA	NA	NA	NA	NA	NA	NA	NA	NA	NA	NA	NA	NA	NA	NA	NA	NA	NA	NA	Protein of unknown function	NA	NVEC200-002981.1
NVEC200-000019.1	2.13597e-14	0.427441	0.987	0.938	3.08156e-10	2	0.049	NVEC200-000019.1--Protein of unknown function	NVEC200-000019.1	NVEC200-000019.1	NA	NA	NA	NA	NA	NA	NA	NA	NA	NA	NA	NA	NA	NA	NA	NA	NA	NA	NA	NA	Protein of unknown function	NA	NVEC200-000019.1
NVEC200-014495.1	2.21293e-12	0.920408	0.92	0.871	3.1926e-08	2	0.049	NVEC200-014495.1--Protein of unknown function	NVEC200-014495.1	NVEC200-014495.1	NA	NA	NA	NA	NA	NA	NA	NA	NA	NA	NA	NA	NA	NA	NA	NA	NA	NA	NA	NA	Protein of unknown function	NA	NVEC200-014495.1
NVEC200-003410.1	1.03656e-20	1.0746	1	0.953	1.49544e-16	2	0.047	NVEC200-003410.1--Similar to Coadhesin (Fragment) (Acropora millepora OX=45264)	NVEC200-003410.1	NVEC200-003410.1	NA	NA	NA	NA	NA	NA	NA	NA	NA	NA	NA	NA	NA	NA	NA	NA	NA	NA	NA	NA	Similar to Coadhesin (Fragment) (Acropora millepora OX%3D45264)	NA	NVEC200-003410.1
NVEC200-001324.1	2.55815e-18	0.627641	0.987	0.941	3.69064e-14	2	0.046	SIX3--Homeobox protein SIX3 (Gallus gallus OX=9031)	SIX3	SIX3	NA	NA	NA	NA	NA	NA	NA	NA	NA	NA	NA	NA	NA	NA	NA	NA	NA	NA	NA	NA	Homeobox protein SIX3 (Gallus gallus OX%3D9031)	GO:0003677	SIX3
NVEC200-001397.1	2.46784e-19	0.901946	0.987	0.941	3.56035e-15	2	0.046	NVEC200-001397.1--Similar to Galaxin (Acropora millepora OX=45264)	NVEC200-001397.1	NVEC200-001397.1	NA	NA	NA	NA	NA	NA	NA	NA	NA	NA	NA	NA	NA	NA	NA	NA	NA	NA	NA	NA	Similar to Galaxin (Acropora millepora OX%3D45264)	NA	NVEC200-001397.1
NVEC200-000175.1	4.18527e-13	0.410187	0.96	0.914	6.03809e-09	2	0.046	Cap2--Adenylyl cyclase-associated protein 2 (Mus musculus OX=10090)	Cap2	Cap2	NA	NA	NA	NA	NA	NA	NA	NA	NA	NA	NA	NA	NA	NA	NA	NA	NA	NA	NA	NA	Adenylyl cyclase-associated protein 2 (Mus musculus OX%3D10090)	NA	Cap2
NVEC200-014858.1	0.000106985	0.657869	0.92	0.875	1	2	0.045	NVEC200-014858.1--Protein of unknown function	NVEC200-014858.1	NVEC200-014858.1	NA	NA	NA	NA	NA	NA	NA	NA	NA	NA	NA	NA	NA	NA	NA	NA	NA	NA	NA	NA	Protein of unknown function	NA	NVEC200-014858.1
NVEC200-004871.1	4.42826e-09	0.362919	0.88	0.836	6.38865e-05	2	0.044	Hnrnpab--Heterogeneous nuclear ribonucleoprotein A/B (Mus musculus OX=10090)	Hnrnpab	Hnrnpab--NVEC200-004871.1	45351.EDO50067	2.59e-87	269	KOG0118@1|root,KOG0118@2759|Eukaryota	2759|Eukaryota	H	RNA binding	-	-	-	-	-	-	-	-	-	-	-	-	RRM_1	Heterogeneous nuclear ribonucleoprotein A/B (Mus musculus OX%3D10090)	GO:0003676	Hnrnpab
NVEC200-013739.1	1.80646e-17	0.515904	0.973	0.93	2.60619e-13	2	0.043	FHL2--Four and a half LIM domains protein 2 (Bos taurus OX=9913)	FHL2	FHL2--NVEC200-013739.1	NA	NA	NA	NA	NA	NA	NA	NA	NA	NA	NA	NA	NA	NA	NA	NA	NA	NA	NA	NA	Four and a half LIM domains protein 2 (Bos taurus OX%3D9913)	NA	FHL2
NVEC200-005386.1	3.28165e-18	0.470142	0.987	0.945	4.73444e-14	2	0.042	NVEC200-005386.1--Protein of unknown function	NVEC200-005386.1	NVEC200-005386.1	NA	NA	NA	NA	NA	NA	NA	NA	NA	NA	NA	NA	NA	NA	NA	NA	NA	NA	NA	NA	Protein of unknown function	NA	NVEC200-005386.1
NVEC200-001119.1	0.00104978	0.339731	0.853	0.812	1	2	0.041	CD63--CD63 antigen (Homo sapiens OX=9606)	CD63	CD63--NVEC200-001119.1	NA	NA	NA	NA	NA	NA	NA	NA	NA	NA	NA	NA	NA	NA	NA	NA	NA	NA	NA	NA	CD63 antigen (Homo sapiens OX%3D9606)	GO:0016021	CD63
NVEC200-009614.1	4.15556e-15	0.753489	0.96	0.922	5.99523e-11	2	0.038	NVEC200-009614.1--Protein of unknown function	NVEC200-009614.1	NVEC200-009614.1	NA	NA	NA	NA	NA	NA	NA	NA	NA	NA	NA	NA	NA	NA	NA	NA	NA	NA	NA	NA	Protein of unknown function	NA	NVEC200-009614.1
NVEC200-003327.1	0.00632983	0.740875	0.56	0.527	1	2	0.033	Flna--Filamin-A (Mus musculus OX=10090)	Flna	Flna--NVEC200-003327.1	NA	NA	NA	NA	NA	NA	NA	NA	NA	NA	NA	NA	NA	NA	NA	NA	NA	NA	NA	NA	Filamin-A (Mus musculus OX%3D10090)	GO:0005515	Flna
NVEC200-006043.1	1.00367e-11	0.399468	0.92	0.887	1.44799e-07	2	0.033	NVEC200-006043.1--Similar to Type-2 ice-structuring protein (Hemitripterus americanus OX=8094)	NVEC200-006043.1	NVEC200-006043.1	45351.EDO29835	1.91e-29	113	KOG4297@1|root,KOG4297@2759|Eukaryota	2759|Eukaryota	S	carbohydrate binding	-	-	-	ko:K06560	ko04145,ko05152,map04145,map05152	-	-	-	ko00000,ko00001,ko04090,ko04091,ko04131	-	-	-	Lectin_C	Similar to Type-2 ice-structuring protein (Hemitripterus americanus OX%3D8094)	NA	NVEC200-006043.1
NVEC200-006419.1	6.4677e-15	0.534144	0.973	0.941	9.33095e-11	2	0.032	NVEC200-006419.1--Protein of unknown function	NVEC200-006419.1	NVEC200-006419.1	NA	NA	NA	NA	NA	NA	NA	NA	NA	NA	NA	NA	NA	NA	NA	NA	NA	NA	NA	NA	Protein of unknown function	NA	NVEC200-006419.1
NVEC200-009667.1	9.51491e-10	0.433903	1	0.969	1.37272e-05	2	0.031	UQCRH--Cytochrome b-c1 complex subunit 6, mitochondrial (Bos taurus OX=9913)	UQCRH	UQCRH	45351.EDO39977	1.39e-56	177	KOG4763@1|root,KOG4763@2759|Eukaryota,3A8K9@33154|Opisthokonta,3BUDH@33208|Metazoa	33208|Metazoa	C	This is a component of the ubiquinol-cytochrome c reductase complex (complex III or cytochrome b-c1 complex), which is part of the mitochondrial respiratory chain. This protein may mediate formation of the complex between cytochromes c and c1	UQCRH	GO:0003674,GO:0003824,GO:0005488,GO:0005575,GO:0005622,GO:0005623,GO:0005737,GO:0005739,GO:0005740,GO:0005743,GO:0005746,GO:0005750,GO:0006091,GO:0006119,GO:0006122,GO:0006139,GO:0006163,GO:0006725,GO:0006753,GO:0006793,GO:0006796,GO:0006807,GO:0008121,GO:0008150,GO:0008152,GO:0009055,GO:0009060,GO:0009117,GO:0009123,GO:0009126,GO:0009141,GO:0009144,GO:0009150,GO:0009161,GO:0009167,GO:0009199,GO:0009205,GO:0009259,GO:0009987,GO:0015980,GO:0016020,GO:0016043,GO:0016310,GO:0016491,GO:0016679,GO:0016681,GO:0017144,GO:0019637,GO:0019693,GO:0019866,GO:0022607,GO:0022900,GO:0022904,GO:0031090,GO:0031966,GO:0031967,GO:0031975,GO:0032991,GO:0034641,GO:0042773,GO:0042775,GO:0043226,GO:0043227,GO:0043229,GO:0043231,GO:0043933,GO:0044085,GO:0044237,GO:0044238,GO:0044281,GO:0044422,GO:0044424,GO:0044425,GO:0044429,GO:0044444,GO:0044446,GO:0044455,GO:0044464,GO:0044877,GO:0045275,GO:0045333,GO:0046034,GO:0046483,GO:0051259,GO:0051291,GO:0055086,GO:0055114,GO:0065003,GO:0070069,GO:0070469,GO:0071704,GO:0071840,GO:0072521,GO:0098796,GO:0098798,GO:0098800,GO:0098803,GO:1901135,GO:1901360,GO:1901564,GO:1902494,GO:1990204	-	ko:K00416	ko00190,ko01100,ko04260,ko04714,ko04932,ko05010,ko05012,ko05016,map00190,map01100,map04260,map04714,map04932,map05010,map05012,map05016	M00152	-	-	ko00000,ko00001,ko00002	-	-	-	UCR_hinge	Cytochrome b-c1 complex subunit 6%2C mitochondrial (Bos taurus OX%3D9913)	NA	UQCRH
NVEC200-015131.1	4.20489e-19	0.893431	1	0.969	6.06639e-15	2	0.031	Pla2g1b--Phospholipase A2 (Mus musculus OX=10090)	Pla2g1b	Pla2g1b	NA	NA	NA	NA	NA	NA	NA	NA	NA	NA	NA	NA	NA	NA	NA	NA	NA	NA	NA	NA	Phospholipase A2 (Mus musculus OX%3D10090)	GO:0004623,GO:0006644,GO:0050482	Pla2g1b
NVEC200-000612.1	8.09402e-16	1.41712	0.987	0.957	1.16772e-11	2	0.03	sqh--Myosin regulatory light chain sqh (Drosophila melanogaster OX=7227)	sqh	sqh	NA	NA	NA	NA	NA	NA	NA	NA	NA	NA	NA	NA	NA	NA	NA	NA	NA	NA	NA	NA	Myosin regulatory light chain sqh (Drosophila melanogaster OX%3D7227)	GO:0005509	sqh
NVEC200-014040.1	7.72678e-09	0.363045	1	0.973	0.000111474	2	0.027	Mp20--Muscle-specific protein 20 (Drosophila melanogaster OX=7227)	Mp20	Mp20	NA	NA	NA	NA	NA	NA	NA	NA	NA	NA	NA	NA	NA	NA	NA	NA	NA	NA	NA	NA	Muscle-specific protein 20 (Drosophila melanogaster OX%3D7227)	GO:0005515	Mp20
NVEC200-011708.1	5.02767e-13	0.4007	0.947	0.922	7.25342e-09	2	0.025	rx3--Retinal homeobox protein Rx3 (Danio rerio OX=7955)	rx3	rx3	NA	NA	NA	NA	NA	NA	NA	NA	NA	NA	NA	NA	NA	NA	NA	NA	NA	NA	NA	NA	Retinal homeobox protein Rx3 (Danio rerio OX%3D7955)	GO:0003677	rx3
NVEC200-001895.1	1.04176e-08	0.412512	0.973	0.949	0.000150295	2	0.024	Aqp9--Aquaporin-9 (Rattus norvegicus OX=10116)	Aqp9	Aqp9	NA	NA	NA	NA	NA	NA	NA	NA	NA	NA	NA	NA	NA	NA	NA	NA	NA	NA	NA	NA	Aquaporin-9 (Rattus norvegicus OX%3D10116)	GO:0015267,GO:0016020,GO:0055085	Aqp9
NVEC200-003623.1	4.92336e-07	0.338362	1	0.977	0.00710293	2	0.023	RAB7A--Ras-related protein Rab-7a (Bos taurus OX=9913)	RAB7A	RAB7A	NA	NA	NA	NA	NA	NA	NA	NA	NA	NA	NA	NA	NA	NA	NA	NA	NA	NA	NA	NA	Ras-related protein Rab-7a (Bos taurus OX%3D9913)	GO:0003924,GO:0005525	RAB7A
NVEC200-003234.1	1.07027e-11	0.384398	0.973	0.953	1.54407e-07	2	0.02	F9--Coagulation factor IX (Mus musculus OX=10090)	F9	F9	NA	NA	NA	NA	NA	NA	NA	NA	NA	NA	NA	NA	NA	NA	NA	NA	NA	NA	NA	NA	Coagulation factor IX (Mus musculus OX%3D10090)	GO:0004252,GO:0006508	F9
NVEC200-008153.1	2.17787e-11	0.345669	1	0.98	3.14201e-07	2	0.02	pax6--Paired box protein Pax-6 (Xenopus laevis OX=8355)	pax6	pax6	NA	NA	NA	NA	NA	NA	NA	NA	NA	NA	NA	NA	NA	NA	NA	NA	NA	NA	NA	NA	Paired box protein Pax-6 (Xenopus laevis OX%3D8355)	GO:0003677,GO:0006355	pax6
NVEC200-002702.1	3.97225e-06	0.375023	0.733	0.715	0.0573077	2	0.018	ARB-07867--WSC domain-containing protein ARB-07867 (Arthroderma benhamiae (strain ATCC MYA-4681 / CBS 112371) OX=663331)	ARB-07867	ARB-07867--NVEC200-002702.1	NA	NA	NA	NA	NA	NA	NA	NA	NA	NA	NA	NA	NA	NA	NA	NA	NA	NA	NA	NA	WSC domain-containing protein ARB_07867 (Arthroderma benhamiae (strain ATCC MYA-4681 / CBS 112371) OX%3D663331)	NA	ARB-07867
NVEC200-009996.1	6.68283e-11	0.380718	0.987	0.969	9.64131e-07	2	0.018	CYCE--G1/S-specific cyclin-E (Hemicentrotus pulcherrimus OX=7650)	CYCE	CYCE	NA	NA	NA	NA	NA	NA	NA	NA	NA	NA	NA	NA	NA	NA	NA	NA	NA	NA	NA	NA	G1/S-specific cyclin-E (Hemicentrotus pulcherrimus OX%3D7650)	GO:0042025	CYCE
NVEC200-014524.1	5.15846e-14	0.52579	0.987	0.969	7.44211e-10	2	0.018	DNAJB1--DnaJ homolog subfamily B member 1 (Bos taurus OX=9913)	DNAJB1	DNAJB1	NA	NA	NA	NA	NA	NA	NA	NA	NA	NA	NA	NA	NA	NA	NA	NA	NA	NA	NA	NA	DnaJ homolog subfamily B member 1 (Bos taurus OX%3D9913)	NA	DNAJB1
NVEC200-010166.1	1.02609e-10	0.420413	0.827	0.809	1.48033e-06	2	0.018	NVEC200-010166.1--Protein of unknown function	NVEC200-010166.1	NVEC200-010166.1	NA	NA	NA	NA	NA	NA	NA	NA	NA	NA	NA	NA	NA	NA	NA	NA	NA	NA	NA	NA	Protein of unknown function	GO:0005576,GO:0008061	NVEC200-010166.1
NVEC200-008807.1	1.3079e-06	0.742431	1	0.984	0.0188691	2	0.016	KLF5--Krueppel-like factor 5 (Homo sapiens OX=9606)	KLF5	KLF5	NA	NA	NA	NA	NA	NA	NA	NA	NA	NA	NA	NA	NA	NA	NA	NA	NA	NA	NA	NA	Krueppel-like factor 5 (Homo sapiens OX%3D9606)	NA	KLF5
NVEC200-010140.1	6.05434e-07	0.305678	1	0.984	0.00873459	2	0.016	LGALS3--Galectin-3 (Canis lupus familiaris OX=9615)	LGALS3	LGALS3	NA	NA	NA	NA	NA	NA	NA	NA	NA	NA	NA	NA	NA	NA	NA	NA	NA	NA	NA	NA	Galectin-3 (Canis lupus familiaris OX%3D9615)	NA	LGALS3
NVEC200-005285.1	8.83925e-10	0.370709	0.933	0.918	1.27524e-05	2	0.015	ST6GALNAC4--Alpha-N-acetyl-neuraminyl-2,3-beta-galactosyl-1,3-N-acetyl-galactosaminide alpha-2,6-sialyltransferase (Homo sapiens OX=9606)	ST6GALNAC4	ST6GALNAC4	7918.ENSLOCP00000005040	6.66e-24	109	KOG2692@1|root,KOG2692@2759|Eukaryota,395UX@33154|Opisthokonta,3BDUV@33208|Metazoa,3CUBE@33213|Bilateria,481FI@7711|Chordata,4968V@7742|Vertebrata,49YUQ@7898|Actinopterygii	33208|Metazoa	G	alpha-2,6-sialyltransferase 6	ST6GALNAC6	GO:0000139,GO:0001573,GO:0001574,GO:0001665,GO:0003674,GO:0003824,GO:0005575,GO:0005622,GO:0005623,GO:0005737,GO:0005794,GO:0005975,GO:0006464,GO:0006486,GO:0006487,GO:0006629,GO:0006643,GO:0006664,GO:0006665,GO:0006672,GO:0006677,GO:0006687,GO:0006688,GO:0006807,GO:0008037,GO:0008150,GO:0008152,GO:0008373,GO:0008610,GO:0009058,GO:0009059,GO:0009100,GO:0009101,GO:0009247,GO:0009311,GO:0009312,GO:0009987,GO:0009988,GO:0012505,GO:0016020,GO:0016051,GO:0016740,GO:0016757,GO:0018193,GO:0018196,GO:0018279,GO:0019538,GO:0030148,GO:0031090,GO:0031984,GO:0034641,GO:0034645,GO:0036211,GO:0043170,GO:0043226,GO:0043227,GO:0043229,GO:0043231,GO:0043412,GO:0043413,GO:0043603,GO:0043604,GO:0044237,GO:0044238,GO:0044249,GO:0044255,GO:0044260,GO:0044267,GO:0044271,GO:0044422,GO:0044424,GO:0044431,GO:0044444,GO:0044446,GO:0044464,GO:0046467,GO:0046513,GO:0070085,GO:0071704,GO:0097503,GO:0098588,GO:0098791,GO:1901135,GO:1901137,GO:1901564,GO:1901566,GO:1901576,GO:1903509	-	ko:K03375,ko:K03376	ko00604,ko01100,map00604,map01100	-	R05945,R05951,R05959	-	ko00000,ko00001,ko01000,ko01003	-	GT29	-	Glyco_transf_29	Alpha-N-acetyl-neuraminyl-2%2C3-beta-galactosyl-1%2C3-N-acetyl-galactosaminide alpha-2%2C6-sialyltransferase (Homo sapiens OX%3D9606)	GO:0006486,GO:0008373	ST6GALNAC4
NVEC200-007303.1	1.88227e-11	0.401336	0.987	0.973	2.71555e-07	2	0.014	DPF3--Zinc finger protein DPF3 (Homo sapiens OX=9606)	DPF3	DPF3	NA	NA	NA	NA	NA	NA	NA	NA	NA	NA	NA	NA	NA	NA	NA	NA	NA	NA	NA	NA	Zinc finger protein DPF3 (Homo sapiens OX%3D9606)	NA	DPF3
NVEC200-009346.1	2.231e-15	0.482886	0.987	0.973	3.21867e-11	2	0.014	GPC6--Glypican-6 (Homo sapiens OX=9606)	GPC6	GPC6	NA	NA	NA	NA	NA	NA	NA	NA	NA	NA	NA	NA	NA	NA	NA	NA	NA	NA	NA	NA	Glypican-6 (Homo sapiens OX%3D9606)	GO:0009966,GO:0046658,GO:0062023	GPC6
NVEC200-010643.1	2.0196e-06	0.324675	0.987	0.973	0.0291367	2	0.014	Cyp4f1--Cytochrome P450 4F1 (Rattus norvegicus OX=10116)	Cyp4f1	Cyp4f1	NA	NA	NA	NA	NA	NA	NA	NA	NA	NA	NA	NA	NA	NA	NA	NA	NA	NA	NA	NA	Cytochrome P450 4F1 (Rattus norvegicus OX%3D10116)	GO:0005506,GO:0016705,GO:0020037,GO:0055114	Cyp4f1
NVEC200-004418.1	1.03148e-05	0.351744	1	0.988	0.148812	2	0.012	Odc1--Ornithine decarboxylase (Rattus norvegicus OX=10116)	Odc1	Odc1	NA	NA	NA	NA	NA	NA	NA	NA	NA	NA	NA	NA	NA	NA	NA	NA	NA	NA	NA	NA	Ornithine decarboxylase (Rattus norvegicus OX%3D10116)	GO:0003824	Odc1
NVEC200-009663.1	2.86863e-08	0.619867	1	0.988	0.000413857	2	0.012	ERG--Transcriptional regulator Erg (Gallus gallus OX=9031)	ERG	ERG	NA	NA	NA	NA	NA	NA	NA	NA	NA	NA	NA	NA	NA	NA	NA	NA	NA	NA	NA	NA	Transcriptional regulator Erg (Gallus gallus OX%3D9031)	GO:0003700,GO:0006355,GO:0042025,GO:0043565	ERG
NVEC200-009708.1	7.23983e-09	0.390855	1	0.988	0.000104449	2	0.012	TTC12--Tetratricopeptide repeat protein 12 (Fragment) (Macaca fascicularis OX=9541)	TTC12	TTC12	NA	NA	NA	NA	NA	NA	NA	NA	NA	NA	NA	NA	NA	NA	NA	NA	NA	NA	NA	NA	Tetratricopeptide repeat protein 12 (Fragment) (Macaca fascicularis OX%3D9541)	GO:0005515	TTC12
NVEC200-011558.1	2.43182e-08	0.408086	1	0.988	0.000350838	2	0.012	CG12262--Probable medium-chain specific acyl-CoA dehydrogenase, mitochondrial (Drosophila melanogaster OX=7227)	CG12262	CG12262	NA	NA	NA	NA	NA	NA	NA	NA	NA	NA	NA	NA	NA	NA	NA	NA	NA	NA	NA	NA	Probable medium-chain specific acyl-CoA dehydrogenase%2C mitochondrial (Drosophila melanogaster OX%3D7227)	GO:0016627,GO:0050660,GO:0055114	CG12262
NVEC200-011781.1	3.7411e-11	0.952391	1	0.988	5.39728e-07	2	0.012	NVEC200-011781.1--Similar to Four-domain proteases inhibitor (Melithaea caledonica OX=156534)	NVEC200-011781.1	NVEC200-011781.1	NA	NA	NA	NA	NA	NA	NA	NA	NA	NA	NA	NA	NA	NA	NA	NA	NA	NA	NA	NA	Similar to Four-domain proteases inhibitor (Melithaea caledonica OX%3D156534)	GO:0005515	NVEC200-011781.1
NVEC200-013380.1	2.24721e-08	0.335562	1	0.988	0.000324205	2	0.012	NVEC200-013380.1--Similar to ZP domain-containing protein (Acropora millepora OX=45264)	NVEC200-013380.1	NVEC200-013380.1	NA	NA	NA	NA	NA	NA	NA	NA	NA	NA	NA	NA	NA	NA	NA	NA	NA	NA	NA	NA	Similar to ZP domain-containing protein (Acropora millepora OX%3D45264)	NA	NVEC200-013380.1
NVEC200-014058.1	4.15357e-15	1.32522	1	0.988	5.99235e-11	2	0.012	NVEC200-014058.1--Similar to Myophilin (Echinococcus granulosus OX=6210)	NVEC200-014058.1	NVEC200-014058.1	NA	NA	NA	NA	NA	NA	NA	NA	NA	NA	NA	NA	NA	NA	NA	NA	NA	NA	NA	NA	Similar to Myophilin (Echinococcus granulosus OX%3D6210)	GO:0005515	NVEC200-014058.1
NVEC200-000951.1	2.70504e-09	0.467497	0.987	0.977	3.90257e-05	2	0.01	l(2)37Cc--Protein l(2)37Cc (Drosophila melanogaster OX=7227)	l(2)37Cc	l(2)37Cc	NA	NA	NA	NA	NA	NA	NA	NA	NA	NA	NA	NA	NA	NA	NA	NA	NA	NA	NA	NA	Protein l(2)37Cc (Drosophila melanogaster OX%3D7227)	NA	l(2)37Cc
NVEC200-009028.1	4.14107e-18	0.903619	0.987	0.977	5.97433e-14	2	0.01	NVEC200-009028.1--Similar to Soma ferritin (Lymnaea stagnalis OX=6523)	NVEC200-009028.1	NVEC200-009028.1	NA	NA	NA	NA	NA	NA	NA	NA	NA	NA	NA	NA	NA	NA	NA	NA	NA	NA	NA	NA	Similar to Soma ferritin (Lymnaea stagnalis OX%3D6523)	GO:0006879,GO:0008199	NVEC200-009028.1
NVEC200-014060.1	4.19923e-11	0.574223	0.947	0.938	6.05823e-07	2	0.009	CNN1--Calponin-1 (Gallus gallus OX=9031)	CNN1	CNN1	NA	NA	NA	NA	NA	NA	NA	NA	NA	NA	NA	NA	NA	NA	NA	NA	NA	NA	NA	NA	Calponin-1 (Gallus gallus OX%3D9031)	GO:0005515	CNN1
NVEC200-000225.1	6.18479e-07	0.357	1	0.992	0.00892279	2	0.008	Shmt2--Serine hydroxymethyltransferase, mitochondrial (Mus musculus OX=10090)	Shmt2	Shmt2	NA	NA	NA	NA	NA	NA	NA	NA	NA	NA	NA	NA	NA	NA	NA	NA	NA	NA	NA	NA	Serine hydroxymethyltransferase%2C mitochondrial (Mus musculus OX%3D10090)	NA	Shmt2
NVEC200-000393.1	1.69629e-17	0.671022	1	0.992	2.44724e-13	2	0.008	NVEC200-000393.1--Similar to Skeletal aspartic acid-rich protein 2 (Fragment) (Acropora millepora OX=45264)	NVEC200-000393.1	NVEC200-000393.1	NA	NA	NA	NA	NA	NA	NA	NA	NA	NA	NA	NA	NA	NA	NA	NA	NA	NA	NA	NA	Similar to Skeletal aspartic acid-rich protein 2 (Fragment) (Acropora millepora OX%3D45264)	NA	NVEC200-000393.1
NVEC200-000867.1	2.74554e-06	0.340371	1	0.992	0.0396099	2	0.008	Dars1--Aspartate--tRNA ligase, cytoplasmic (Rattus norvegicus OX=10116)	Dars1	Dars1	NA	NA	NA	NA	NA	NA	NA	NA	NA	NA	NA	NA	NA	NA	NA	NA	NA	NA	NA	NA	Aspartate--tRNA ligase%2C cytoplasmic (Rattus norvegicus OX%3D10116)	GO:0000166,GO:0003676,GO:0004812,GO:0005524,GO:0006418	Dars1
NVEC200-001831.1	6.85332e-10	0.483094	1	0.992	9.88728e-06	2	0.008	ENO1--Alpha-enolase (Homo sapiens OX=9606)	ENO1	ENO1	NA	NA	NA	NA	NA	NA	NA	NA	NA	NA	NA	NA	NA	NA	NA	NA	NA	NA	NA	NA	Alpha-enolase (Homo sapiens OX%3D9606)	NA	ENO1
NVEC200-003639.1	1.1154e-06	0.826664	1	0.992	0.0160919	2	0.008	NVEC200-003639.1--Protein of unknown function	NVEC200-003639.1	NVEC200-003639.1	NA	NA	NA	NA	NA	NA	NA	NA	NA	NA	NA	NA	NA	NA	NA	NA	NA	NA	NA	NA	Protein of unknown function	NA	NVEC200-003639.1
NVEC200-007907.1	4.75965e-06	0.32215	1	0.992	0.0686675	2	0.008	Dag1--Dystroglycan (Mus musculus OX=10090)	Dag1	Dag1	NA	NA	NA	NA	NA	NA	NA	NA	NA	NA	NA	NA	NA	NA	NA	NA	NA	NA	NA	NA	Dystroglycan (Mus musculus OX%3D10090)	GO:0016010	Dag1
NVEC200-010313.1	1.91453e-05	0.339629	1	0.992	0.276209	2	0.008	NVEC200-010313.1--Protein of unknown function	NVEC200-010313.1	NVEC200-010313.1	NA	NA	NA	NA	NA	NA	NA	NA	NA	NA	NA	NA	NA	NA	NA	NA	NA	NA	NA	NA	Protein of unknown function	GO:0016020	NVEC200-010313.1
NVEC200-010901.1	6.14104e-07	0.385433	1	0.992	0.00885968	2	0.008	NVEC200-010901.1--Protein of unknown function	NVEC200-010901.1	NVEC200-010901.1	NA	NA	NA	NA	NA	NA	NA	NA	NA	NA	NA	NA	NA	NA	NA	NA	NA	NA	NA	NA	Protein of unknown function	NA	NVEC200-010901.1
NVEC200-011420.1	1.36892e-07	0.460024	1	0.992	0.00197494	2	0.008	Surf4--Surfeit locus protein 4 homolog (Drosophila melanogaster OX=7227)	Surf4	Surf4	NA	NA	NA	NA	NA	NA	NA	NA	NA	NA	NA	NA	NA	NA	NA	NA	NA	NA	NA	NA	Surfeit locus protein 4 homolog (Drosophila melanogaster OX%3D7227)	GO:0016021	Surf4
NVEC200-012128.1	1.82965e-07	0.334678	1	0.992	0.00263964	2	0.008	A2M--Alpha-2-macroglobulin (Pongo abelii OX=9601)	A2M	A2M	45351.EDO33391	0	936	COG2373@1|root,KOG1366@2759|Eukaryota,38DGN@33154|Opisthokonta,3BCF2@33208|Metazoa	33208|Metazoa	O	endopeptidase inhibitor activity	A2ML1	GO:0000003,GO:0001101,GO:0001553,GO:0001868,GO:0001869,GO:0002020,GO:0002376,GO:0002437,GO:0002438,GO:0002526,GO:0002576,GO:0002673,GO:0002682,GO:0002683,GO:0002697,GO:0002698,GO:0002920,GO:0002921,GO:0003006,GO:0003674,GO:0004857,GO:0004866,GO:0004867,GO:0005096,GO:0005102,GO:0005488,GO:0005515,GO:0005575,GO:0005576,GO:0005615,GO:0005622,GO:0005623,GO:0005737,GO:0005829,GO:0006807,GO:0006810,GO:0006887,GO:0006950,GO:0006952,GO:0006953,GO:0006954,GO:0006955,GO:0007275,GO:0007548,GO:0007565,GO:0007566,GO:0007584,GO:0007596,GO:0007597,GO:0007599,GO:0008047,GO:0008150,GO:0008152,GO:0008406,GO:0008585,GO:0009605,GO:0009611,GO:0009719,GO:0009725,GO:0009790,GO:0009892,GO:0009966,GO:0009987,GO:0009991,GO:0010033,GO:0010037,GO:0010466,GO:0010468,GO:0010605,GO:0010629,GO:0010646,GO:0010951,GO:0010955,GO:0012505,GO:0014070,GO:0016043,GO:0016192,GO:0019222,GO:0019538,GO:0019838,GO:0019899,GO:0019955,GO:0019956,GO:0019958,GO:0019959,GO:0019966,GO:0022411,GO:0022414,GO:0022602,GO:0022607,GO:0022617,GO:0023051,GO:0030141,GO:0030154,GO:0030162,GO:0030198,GO:0030234,GO:0030414,GO:0030449,GO:0030695,GO:0031091,GO:0031093,GO:0031323,GO:0031324,GO:0031347,GO:0031348,GO:0031410,GO:0031667,GO:0031960,GO:0031974,GO:0031982,GO:0031983,GO:0032101,GO:0032268,GO:0032269,GO:0032501,GO:0032502,GO:0032504,GO:0032940,GO:0033993,GO:0034694,GO:0034695,GO:0034774,GO:0042060,GO:0042221,GO:0042493,GO:0042698,GO:0042802,GO:0042803,GO:0043062,GO:0043085,GO:0043086,GO:0043087,GO:0043120,GO:0043121,GO:0043170,GO:0043226,GO:0043227,GO:0043229,GO:0043233,GO:0043547,GO:0043933,GO:0044085,GO:0044092,GO:0044093,GO:0044238,GO:0044421,GO:0044422,GO:0044424,GO:0044433,GO:0044444,GO:0044446,GO:0044464,GO:0044703,GO:0044706,GO:0044877,GO:0045055,GO:0045088,GO:0045137,GO:0045824,GO:0045861,GO:0045916,GO:0046545,GO:0046660,GO:0046903,GO:0046983,GO:0048306,GO:0048403,GO:0048406,GO:0048511,GO:0048513,GO:0048519,GO:0048523,GO:0048545,GO:0048568,GO:0048583,GO:0048585,GO:0048608,GO:0048609,GO:0048731,GO:0048856,GO:0048863,GO:0048869,GO:0050727,GO:0050776,GO:0050777,GO:0050789,GO:0050790,GO:0050794,GO:0050817,GO:0050878,GO:0050896,GO:0051056,GO:0051171,GO:0051172,GO:0051179,GO:0051234,GO:0051246,GO:0051248,GO:0051259,GO:0051260,GO:0051262,GO:0051289,GO:0051336,GO:0051345,GO:0051346,GO:0051384,GO:0051704,GO:0052547,GO:0052548,GO:0060205,GO:0060255,GO:0060589,GO:0061134,GO:0061135,GO:0061458,GO:0065003,GO:0065007,GO:0065008,GO:0065009,GO:0070013,GO:0070542,GO:0070613,GO:0071704,GO:0071840,GO:0072347,GO:0072376,GO:0072378,GO:0080090,GO:0080134,GO:0097305,GO:0097708,GO:0098772,GO:0099503,GO:1901564,GO:1901654,GO:1901700,GO:1902531,GO:1903317,GO:1903318,GO:1990402,GO:2000257,GO:2000258	-	ko:K03910	ko04610,map04610	-	-	-	ko00000,ko00001,ko04131,ko04147	-	-	-	A2M,A2M_N,A2M_N_2,A2M_comp,A2M_recep,Thiol-ester_cl	Alpha-2-macroglobulin (Pongo abelii OX%3D9601)	GO:0004866,GO:0005576,GO:0005615	A2M
NVEC200-013357.1	1.85717e-12	0.414189	1	0.992	2.67933e-08	2	0.008	NVEC200-013357.1--Protein of unknown function	NVEC200-013357.1	NVEC200-013357.1	45351.EDO31094	4.37e-97	299	COG5535@1|root,KOG2179@2759|Eukaryota	2759|Eukaryota	L	mismatch repair	-	-	6.1.1.21	ko:K01892,ko:K10838	ko00970,ko03420,map00970,map03420	M00359,M00360	R03655	RC00055,RC00523	ko00000,ko00001,ko00002,ko01000,ko01007,ko03016,ko03400	-	-	-	BHD_1,BHD_2,BHD_3,Rad4	Protein of unknown function	GO:0016021	NVEC200-013357.1
NVEC200-013717.1	5.16185e-15	0.886892	0.973	0.965	7.447e-11	2	0.008	NVEC200-013717.1--Protein of unknown function	NVEC200-013717.1	NVEC200-013717.1	45351.EDO36681	4.82e-128	408	KOG1306@1|root,KOG1306@2759|Eukaryota,3AKW6@33154|Opisthokonta	33154|Opisthokonta	P	Calx-beta domain	-	-	-	-	-	-	-	-	-	-	-	-	Calx-beta	Protein of unknown function	GO:0007154,GO:0016021	NVEC200-013717.1
NVEC200-003943.1	2.45615e-14	0.550883	0.96	0.953	3.54349e-10	2	0.007	xlrs1--Retinoschisin (Takifugu rubripes OX=31033)	xlrs1	xlrs1	NA	NA	NA	NA	NA	NA	NA	NA	NA	NA	NA	NA	NA	NA	NA	NA	NA	NA	NA	NA	Retinoschisin (Takifugu rubripes OX%3D31033)	NA	xlrs1
NVEC200-014038.1	2.94097e-10	0.490525	0.987	0.98	4.24294e-06	2	0.007	NVEC200-014038.1--Similar to Myophilin (Echinococcus granulosus OX=6210)	NVEC200-014038.1	NVEC200-014038.1	NA	NA	NA	NA	NA	NA	NA	NA	NA	NA	NA	NA	NA	NA	NA	NA	NA	NA	NA	NA	Similar to Myophilin (Echinococcus granulosus OX%3D6210)	GO:0005515	NVEC200-014038.1
NVEC200-000760.1	2.76604e-10	0.414064	0.947	0.941	3.99057e-06	2	0.006	Spock3--Testican-3 (Mus musculus OX=10090)	Spock3	Spock3	NA	NA	NA	NA	NA	NA	NA	NA	NA	NA	NA	NA	NA	NA	NA	NA	NA	NA	NA	NA	Testican-3 (Mus musculus OX%3D10090)	GO:0005509	Spock3
NVEC200-000784.1	7.19347e-11	0.789029	1	0.996	1.0378e-06	2	0.004	GTPBP4--Nucleolar GTP-binding protein 1 (Homo sapiens OX=9606)	GTPBP4	GTPBP4	45351.EDO48882	0	1169	COG1084@1|root,KOG1490@2759|Eukaryota,39M2V@33154|Opisthokonta,3BDD6@33208|Metazoa	33208|Metazoa	H	Involved in the biogenesis of the 60S ribosomal subunit	GTPBP4	GO:0000079,GO:0000166,GO:0000226,GO:0000278,GO:0000280,GO:0000463,GO:0000470,GO:0001882,GO:0001883,GO:0001932,GO:0003674,GO:0003824,GO:0003924,GO:0005488,GO:0005525,GO:0005575,GO:0005622,GO:0005623,GO:0005634,GO:0005635,GO:0005730,GO:0005737,GO:0005794,GO:0005829,GO:0006139,GO:0006275,GO:0006364,GO:0006396,GO:0006725,GO:0006807,GO:0006996,GO:0007010,GO:0007017,GO:0007049,GO:0007051,GO:0007052,GO:0007162,GO:0007275,GO:0007568,GO:0008150,GO:0008152,GO:0008156,GO:0008285,GO:0008340,GO:0009889,GO:0009890,GO:0009892,GO:0009966,GO:0009987,GO:0010259,GO:0010467,GO:0010556,GO:0010558,GO:0010605,GO:0010646,GO:0010883,GO:0010888,GO:0012505,GO:0016020,GO:0016043,GO:0016070,GO:0016072,GO:0016462,GO:0016787,GO:0016817,GO:0016818,GO:0017076,GO:0017111,GO:0019001,GO:0019219,GO:0019220,GO:0019222,GO:0022402,GO:0022407,GO:0022408,GO:0022607,GO:0022613,GO:0023051,GO:0030155,GO:0030334,GO:0030336,GO:0031090,GO:0031323,GO:0031324,GO:0031326,GO:0031327,GO:0031396,GO:0031397,GO:0031399,GO:0031400,GO:0031647,GO:0031965,GO:0031967,GO:0031974,GO:0031975,GO:0031981,GO:0032268,GO:0032269,GO:0032501,GO:0032502,GO:0032549,GO:0032550,GO:0032553,GO:0032555,GO:0032561,GO:0032879,GO:0033341,GO:0033342,GO:0034470,GO:0034641,GO:0034660,GO:0035639,GO:0036094,GO:0040012,GO:0040013,GO:0042127,GO:0042254,GO:0042273,GO:0042325,GO:0043167,GO:0043168,GO:0043170,GO:0043226,GO:0043227,GO:0043228,GO:0043229,GO:0043231,GO:0043232,GO:0043233,GO:0043549,GO:0044085,GO:0044092,GO:0044237,GO:0044238,GO:0044422,GO:0044424,GO:0044428,GO:0044444,GO:0044446,GO:0044464,GO:0045859,GO:0045934,GO:0046483,GO:0046626,GO:0048285,GO:0048471,GO:0048519,GO:0048523,GO:0048583,GO:0048856,GO:0050789,GO:0050790,GO:0050793,GO:0050794,GO:0050821,GO:0051052,GO:0051053,GO:0051098,GO:0051100,GO:0051171,GO:0051172,GO:0051174,GO:0051225,GO:0051239,GO:0051246,GO:0051248,GO:0051270,GO:0051271,GO:0051338,GO:0051726,GO:0060255,GO:0065007,GO:0065008,GO:0065009,GO:0070013,GO:0070925,GO:0071704,GO:0071840,GO:0071900,GO:0080090,GO:0090304,GO:0090307,GO:0097159,GO:0097367,GO:0140014,GO:1900076,GO:1901265,GO:1901360,GO:1901363,GO:1902850,GO:1903047,GO:1903104,GO:1903320,GO:1903321,GO:1904029,GO:1905952,GO:1905953,GO:2000026,GO:2000112,GO:2000113,GO:2000145,GO:2000146,GO:2000241	-	ko:K06943	ko03008,map03008	-	-	-	ko00000,ko00001,ko03009	-	-	-	NOG1,NOGCT	Nucleolar GTP-binding protein 1 (Homo sapiens OX%3D9606)	GO:0005525	GTPBP4
NVEC200-001660.1	4.83315e-08	0.360899	1	0.996	0.000697279	2	0.004	Rab11a--Ras-related protein Rab-11A (Rattus norvegicus OX=10116)	Rab11a	Rab11a	NA	NA	NA	NA	NA	NA	NA	NA	NA	NA	NA	NA	NA	NA	NA	NA	NA	NA	NA	NA	Ras-related protein Rab-11A (Rattus norvegicus OX%3D10116)	GO:0003924,GO:0005525	Rab11a
NVEC200-002313.1	8.89028e-14	0.472931	1	0.996	1.2826e-09	2	0.004	PDLIM5--PDZ and LIM domain protein 5 (Homo sapiens OX=9606)	PDLIM5	PDLIM5	NA	NA	NA	NA	NA	NA	NA	NA	NA	NA	NA	NA	NA	NA	NA	NA	NA	NA	NA	NA	PDZ and LIM domain protein 5 (Homo sapiens OX%3D9606)	GO:0005515	PDLIM5
NVEC200-003157.1	1.47435e-08	0.559528	1	0.996	0.000212705	2	0.004	btf3l4--Transcription factor BTF3 homolog 4 (Danio rerio OX=7955)	btf3l4	btf3l4	NA	NA	NA	NA	NA	NA	NA	NA	NA	NA	NA	NA	NA	NA	NA	NA	NA	NA	NA	NA	Transcription factor BTF3 homolog 4 (Danio rerio OX%3D7955)	NA	btf3l4
NVEC200-003759.1	7.56027e-15	1.0581	1	0.996	1.09072e-10	2	0.004	NVEC200-003759.1--Protein of unknown function	NVEC200-003759.1	NVEC200-003759.1	NA	NA	NA	NA	NA	NA	NA	NA	NA	NA	NA	NA	NA	NA	NA	NA	NA	NA	NA	NA	Protein of unknown function	NA	NVEC200-003759.1
NVEC200-004291.1	1.93268e-06	0.364368	1	0.996	0.0278828	2	0.004	NCL2--Sodium/calcium exchanger NCL2 (Oryza sativa subsp. japonica OX=39947)	NCL2	NCL2	NA	NA	NA	NA	NA	NA	NA	NA	NA	NA	NA	NA	NA	NA	NA	NA	NA	NA	NA	NA	Sodium/calcium exchanger NCL2 (Oryza sativa subsp. japonica OX%3D39947)	GO:0016021,GO:0055085	NCL2
NVEC200-005975.1	5.66802e-11	0.735199	1	0.996	8.17726e-07	2	0.004	NVEC200-005975.1--Protein of unknown function	NVEC200-005975.1	NVEC200-005975.1	NA	NA	NA	NA	NA	NA	NA	NA	NA	NA	NA	NA	NA	NA	NA	NA	NA	NA	NA	NA	Protein of unknown function	NA	NVEC200-005975.1
NVEC200-006058.1	1.68872e-08	0.578105	1	0.996	0.000243632	2	0.004	NVEC200-006058.1--Similar to Mitotic apparatus protein p62 (Lytechinus pictus OX=7653)	NVEC200-006058.1	NVEC200-006058.1	NA	NA	NA	NA	NA	NA	NA	NA	NA	NA	NA	NA	NA	NA	NA	NA	NA	NA	NA	NA	Similar to Mitotic apparatus protein p62 (Lytechinus pictus OX%3D7653)	NA	NVEC200-006058.1
NVEC200-006696.1	6.16052e-18	0.859031	1	0.996	8.88778e-14	2	0.004	NVEC200-006696.1--Protein of unknown function	NVEC200-006696.1	NVEC200-006696.1	NA	NA	NA	NA	NA	NA	NA	NA	NA	NA	NA	NA	NA	NA	NA	NA	NA	NA	NA	NA	Protein of unknown function	NA	NVEC200-006696.1
NVEC200-007228.1	3.52537e-10	0.780519	1	0.996	5.08605e-06	2	0.004	DEGS1--Sphingolipid delta(4)-desaturase DES1 (Bos taurus OX=9913)	DEGS1	DEGS1	NA	NA	NA	NA	NA	NA	NA	NA	NA	NA	NA	NA	NA	NA	NA	NA	NA	NA	NA	NA	Sphingolipid delta(4)-desaturase DES1 (Bos taurus OX%3D9913)	GO:0006629	DEGS1
NVEC200-008049.1	5.51383e-11	0.73334	1	0.996	7.95481e-07	2	0.004	Sec61a2--Protein transport protein Sec61 subunit alpha isoform 2 (Mus musculus OX=10090)	Sec61a2	Sec61a2	NA	NA	NA	NA	NA	NA	NA	NA	NA	NA	NA	NA	NA	NA	NA	NA	NA	NA	NA	NA	Protein transport protein Sec61 subunit alpha isoform 2 (Mus musculus OX%3D10090)	GO:0015031,GO:0016020	Sec61a2
NVEC200-008280.1	8.30992e-13	0.458872	1	0.996	1.19887e-08	2	0.004	Atp2b3--Plasma membrane calcium-transporting ATPase 3 (Rattus norvegicus OX=10116)	Atp2b3	Atp2b3	NA	NA	NA	NA	NA	NA	NA	NA	NA	NA	NA	NA	NA	NA	NA	NA	NA	NA	NA	NA	Plasma membrane calcium-transporting ATPase 3 (Rattus norvegicus OX%3D10116)	NA	Atp2b3
NVEC200-008365.1	1.13109e-08	0.377253	1	0.996	0.000163183	2	0.004	Slc6a5--Sodium- and chloride-dependent glycine transporter 2 (Mus musculus OX=10090)	Slc6a5	Slc6a5	NA	NA	NA	NA	NA	NA	NA	NA	NA	NA	NA	NA	NA	NA	NA	NA	NA	NA	NA	NA	Sodium- and chloride-dependent glycine transporter 2 (Mus musculus OX%3D10090)	GO:0016021	Slc6a5
NVEC200-008523.1	3.56938e-11	0.354792	0.973	0.969	5.14954e-07	2	0.004	SRA1--Steroid receptor RNA activator 1 (Homo sapiens OX=9606)	SRA1	SRA1	NA	NA	NA	NA	NA	NA	NA	NA	NA	NA	NA	NA	NA	NA	NA	NA	NA	NA	NA	NA	Steroid receptor RNA activator 1 (Homo sapiens OX%3D9606)	NA	SRA1
NVEC200-009157.1	1.90658e-06	0.741054	1	0.996	0.0275062	2	0.004	rpl8--60S ribosomal protein L8 (Xenopus tropicalis OX=8364)	rpl8	rpl8	45351.EDO40963	4.29e-189	525	COG0090@1|root,KOG2309@2759|Eukaryota,38BCB@33154|Opisthokonta,3BGMC@33208|Metazoa	33208|Metazoa	J	rRNA binding	RpL8	GO:0002181,GO:0003674,GO:0003676,GO:0003723,GO:0003735,GO:0005198,GO:0005488,GO:0005575,GO:0005622,GO:0005623,GO:0005634,GO:0005730,GO:0005737,GO:0005829,GO:0005840,GO:0006412,GO:0006518,GO:0006807,GO:0008150,GO:0008152,GO:0009058,GO:0009059,GO:0009987,GO:0010467,GO:0015934,GO:0019538,GO:0022625,GO:0022626,GO:0031974,GO:0031981,GO:0032991,GO:0034641,GO:0034645,GO:0043043,GO:0043170,GO:0043226,GO:0043227,GO:0043228,GO:0043229,GO:0043231,GO:0043232,GO:0043233,GO:0043603,GO:0043604,GO:0044237,GO:0044238,GO:0044249,GO:0044260,GO:0044267,GO:0044271,GO:0044391,GO:0044422,GO:0044424,GO:0044428,GO:0044444,GO:0044445,GO:0044446,GO:0044464,GO:0070013,GO:0071704,GO:0097159,GO:1901363,GO:1901564,GO:1901566,GO:1901576,GO:1990904	-	ko:K02938	ko03010,map03010	M00177	-	-	br01610,ko00000,ko00001,ko00002,ko03011	-	-	-	Ribosomal_L2,Ribosomal_L2_C	60S ribosomal protein L8 (Xenopus tropicalis OX%3D8364)	GO:0003735,GO:0005840,GO:0006412	rpl8
NVEC200-010593.1	1.85537e-06	0.367444	1	0.996	0.0267675	2	0.004	PDIL2-2--Protein disulfide isomerase-like 2-2 (Oryza sativa subsp. japonica OX=39947)	PDIL2-2	PDIL2-2	45351.EDO47340	1.09e-265	727	COG0526@1|root,KOG0191@2759|Eukaryota,38DXF@33154|Opisthokonta,3BKMH@33208|Metazoa	33208|Metazoa	O	Endoplasmic reticulum protein ERp29, C-terminal domain	-	-	5.3.4.1	ko:K09584	ko04141,map04141	-	-	-	ko00000,ko00001,ko01000,ko03110,ko04131	-	-	-	ERp29,Thioredoxin	Protein disulfide isomerase-like 2-2 (Oryza sativa subsp. japonica OX%3D39947)	GO:0005783	PDIL2-2
NVEC200-011339.1	4.20452e-08	0.532776	1	0.996	0.000606586	2	0.004	Rpl28--60S ribosomal protein L28 (Rattus norvegicus OX=10116)	Rpl28	Rpl28	NA	NA	NA	NA	NA	NA	NA	NA	NA	NA	NA	NA	NA	NA	NA	NA	NA	NA	NA	NA	60S ribosomal protein L28 (Rattus norvegicus OX%3D10116)	NA	Rpl28
NVEC200-011831.1	1.22301e-07	0.411385	0.973	0.969	0.00176443	2	0.004	Rpp14--Ribonuclease P protein subunit p14 (Mus musculus OX=10090)	Rpp14	Rpp14	NA	NA	NA	NA	NA	NA	NA	NA	NA	NA	NA	NA	NA	NA	NA	NA	NA	NA	NA	NA	Ribonuclease P protein subunit p14 (Mus musculus OX%3D10090)	GO:0004540,GO:0008033	Rpp14
NVEC200-011964.1	1.20175e-11	0.921236	1	0.996	1.73376e-07	2	0.004	NVEC200-011964.1--Similar to Tropomyosin (Trichinella spiralis OX=6334)	NVEC200-011964.1	NVEC200-011964.1	NA	NA	NA	NA	NA	NA	NA	NA	NA	NA	NA	NA	NA	NA	NA	NA	NA	NA	NA	NA	Similar to Tropomyosin (Trichinella spiralis OX%3D6334)	NA	NVEC200-011964.1
NVEC200-012687.1	5.57043e-09	0.681483	1	0.996	8.03646e-05	2	0.004	rpl22--60S ribosomal protein L22 (Xenopus tropicalis OX=8364)	rpl22	rpl22	NA	NA	NA	NA	NA	NA	NA	NA	NA	NA	NA	NA	NA	NA	NA	NA	NA	NA	NA	NA	60S ribosomal protein L22 (Xenopus tropicalis OX%3D8364)	GO:0003735,GO:0005840,GO:0006412	rpl22
NVEC200-013008.1	7.2045e-08	0.862644	1	0.996	0.00103939	2	0.004	Rps9--40S ribosomal protein S9 (Rattus norvegicus OX=10116)	Rps9	Rps9	45351.EDO33468	1.3e-127	364	COG0522@1|root,KOG3301@2759|Eukaryota,38B77@33154|Opisthokonta,3BD6V@33208|Metazoa	33208|Metazoa	J	positive regulation of translational fidelity	rps9	GO:0002181,GO:0003674,GO:0003676,GO:0003723,GO:0003735,GO:0005198,GO:0005488,GO:0005575,GO:0005622,GO:0005623,GO:0005634,GO:0005730,GO:0005737,GO:0005829,GO:0005840,GO:0006412,GO:0006417,GO:0006450,GO:0006518,GO:0006807,GO:0008150,GO:0008152,GO:0009058,GO:0009059,GO:0009889,GO:0009891,GO:0009893,GO:0009987,GO:0010467,GO:0010468,GO:0010556,GO:0010557,GO:0010604,GO:0010608,GO:0010628,GO:0015935,GO:0019222,GO:0019538,GO:0019843,GO:0022626,GO:0022627,GO:0031323,GO:0031325,GO:0031326,GO:0031328,GO:0031974,GO:0031981,GO:0032268,GO:0032270,GO:0032991,GO:0034248,GO:0034250,GO:0034641,GO:0034645,GO:0043043,GO:0043170,GO:0043226,GO:0043227,GO:0043228,GO:0043229,GO:0043231,GO:0043232,GO:0043233,GO:0043603,GO:0043604,GO:0044237,GO:0044238,GO:0044249,GO:0044260,GO:0044267,GO:0044271,GO:0044391,GO:0044422,GO:0044424,GO:0044428,GO:0044444,GO:0044445,GO:0044446,GO:0044464,GO:0045727,GO:0045903,GO:0048518,GO:0048522,GO:0050789,GO:0050794,GO:0051171,GO:0051173,GO:0051246,GO:0051247,GO:0060255,GO:0065007,GO:0065008,GO:0070013,GO:0071704,GO:0080090,GO:0097159,GO:1901363,GO:1901564,GO:1901566,GO:1901576,GO:1990904,GO:2000112	-	ko:K02997	ko03010,map03010	M00177	-	-	br01610,ko00000,ko00001,ko00002,ko03011	-	-	-	Ribosomal_S4,S4	40S ribosomal protein S9 (Rattus norvegicus OX%3D10116)	GO:0003723,GO:0019843	Rps9
NVEC200-013610.1	1.33856e-07	0.631094	1	0.996	0.00193114	2	0.004	RPL30--60S ribosomal protein L30 (Branchiostoma belcheri OX=7741)	RPL30	RPL30	NA	NA	NA	NA	NA	NA	NA	NA	NA	NA	NA	NA	NA	NA	NA	NA	NA	NA	NA	NA	60S ribosomal protein L30 (Branchiostoma belcheri OX%3D7741)	NA	RPL30
NVEC200-013775.1	0.000112554	0.38405	0.84	0.836	1	2	0.004	crim1--Cysteine-rich motor neuron 1 protein (Danio rerio OX=7955)	crim1	crim1	NA	NA	NA	NA	NA	NA	NA	NA	NA	NA	NA	NA	NA	NA	NA	NA	NA	NA	NA	NA	Cysteine-rich motor neuron 1 protein (Danio rerio OX%3D7955)	GO:0005515,GO:0005520,GO:0005576	crim1
NVEC200-013872.1	6.7259e-08	0.458785	1	0.996	0.000970346	2	0.004	EEF1D--Elongation factor 1-delta (Macaca fascicularis OX=9541)	EEF1D	EEF1D	NA	NA	NA	NA	NA	NA	NA	NA	NA	NA	NA	NA	NA	NA	NA	NA	NA	NA	NA	NA	Elongation factor 1-delta (Macaca fascicularis OX%3D9541)	GO:0003746,GO:0006414	EEF1D
NVEC200-014535.1	1.38545e-11	0.990987	1	0.996	1.99879e-07	2	0.004	NVEC200-014535.1--Protein of unknown function	NVEC200-014535.1	NVEC200-014535.1	NA	NA	NA	NA	NA	NA	NA	NA	NA	NA	NA	NA	NA	NA	NA	NA	NA	NA	NA	NA	Protein of unknown function	NA	NVEC200-014535.1
NVEC200-005181.1	9.90939e-08	0.37251	0.987	0.984	0.00142963	2	0.003	Mdh2--Malate dehydrogenase, mitochondrial (Rattus norvegicus OX=10116)	Mdh2	Mdh2	NA	NA	NA	NA	NA	NA	NA	NA	NA	NA	NA	NA	NA	NA	NA	NA	NA	NA	NA	NA	Malate dehydrogenase%2C mitochondrial (Rattus norvegicus OX%3D10116)	GO:0016491,GO:0016616,GO:0055114	Mdh2
NVEC200-005878.1	1.26089e-17	1.01383	0.987	0.984	1.81908e-13	2	0.003	egr1--Early growth response protein 1 (Danio rerio OX=7955)	egr1	egr1	NA	NA	NA	NA	NA	NA	NA	NA	NA	NA	NA	NA	NA	NA	NA	NA	NA	NA	NA	NA	Early growth response protein 1 (Danio rerio OX%3D7955)	NA	egr1
NVEC200-007488.1	4.09237e-18	0.775803	0.987	0.984	5.90406e-14	2	0.003	NVEC200-007488.1--Protein of unknown function	NVEC200-007488.1	NVEC200-007488.1	NA	NA	NA	NA	NA	NA	NA	NA	NA	NA	NA	NA	NA	NA	NA	NA	NA	NA	NA	NA	Protein of unknown function	NA	NVEC200-007488.1
NVEC200-010351.1	2.48897e-14	0.403644	0.987	0.984	3.59084e-10	2	0.003	NVEC200-010351.1--Similar to Protocadherin-like protein (Acropora millepora OX=45264)	NVEC200-010351.1	NVEC200-010351.1	NA	NA	NA	NA	NA	NA	NA	NA	NA	NA	NA	NA	NA	NA	NA	NA	NA	NA	NA	NA	Similar to Protocadherin-like protein (Acropora millepora OX%3D45264)	GO:0005509,GO:0007156,GO:0016020	NVEC200-010351.1
NVEC200-013119.1	2.05916e-07	0.385936	0.987	0.984	0.00297075	2	0.003	AIMP2--Aminoacyl tRNA synthase complex-interacting multifunctional protein 2 (Cricetulus griseus OX=10029)	AIMP2	AIMP2	NA	NA	NA	NA	NA	NA	NA	NA	NA	NA	NA	NA	NA	NA	NA	NA	NA	NA	NA	NA	Aminoacyl tRNA synthase complex-interacting multifunctional protein 2 (Cricetulus griseus OX%3D10029)	NA	AIMP2
NVEC200-014174.1	7.77458e-08	0.453288	0.987	0.984	0.00112164	2	0.003	ATPsynO--ATP synthase subunit O, mitochondrial (Drosophila melanogaster OX=7227)	ATPsynO	ATPsynO	45351.EDO44684	5.72e-135	385	COG0712@1|root,KOG1662@2759|Eukaryota,39SAW@33154|Opisthokonta,3BEPI@33208|Metazoa	33208|Metazoa	C	proton-transporting ATP synthase activity, rotational mechanism	ATP5O	GO:0000275,GO:0000276,GO:0003674,GO:0003824,GO:0005215,GO:0005488,GO:0005496,GO:0005575,GO:0005622,GO:0005623,GO:0005737,GO:0005739,GO:0005740,GO:0005743,GO:0005753,GO:0005756,GO:0005886,GO:0006091,GO:0006119,GO:0006139,GO:0006163,GO:0006164,GO:0006725,GO:0006753,GO:0006754,GO:0006793,GO:0006796,GO:0006807,GO:0006810,GO:0006811,GO:0006812,GO:0006839,GO:0006996,GO:0007005,GO:0007006,GO:0007007,GO:0007275,GO:0007568,GO:0008144,GO:0008150,GO:0008152,GO:0008289,GO:0008340,GO:0009058,GO:0009117,GO:0009123,GO:0009124,GO:0009126,GO:0009127,GO:0009141,GO:0009142,GO:0009144,GO:0009145,GO:0009150,GO:0009152,GO:0009156,GO:0009161,GO:0009165,GO:0009167,GO:0009168,GO:0009199,GO:0009201,GO:0009205,GO:0009206,GO:0009259,GO:0009260,GO:0009987,GO:0010259,GO:0015672,GO:0015985,GO:0015986,GO:0016020,GO:0016043,GO:0016310,GO:0016462,GO:0016469,GO:0016787,GO:0016817,GO:0016818,GO:0016887,GO:0017111,GO:0017144,GO:0018130,GO:0019438,GO:0019637,GO:0019693,GO:0019866,GO:0022857,GO:0031090,GO:0031966,GO:0031967,GO:0031975,GO:0032501,GO:0032502,GO:0032991,GO:0033177,GO:0033178,GO:0034220,GO:0034641,GO:0034654,GO:0042407,GO:0042776,GO:0043209,GO:0043226,GO:0043227,GO:0043229,GO:0043231,GO:0044237,GO:0044238,GO:0044249,GO:0044271,GO:0044281,GO:0044422,GO:0044424,GO:0044425,GO:0044429,GO:0044444,GO:0044446,GO:0044455,GO:0044464,GO:0044877,GO:0045259,GO:0045261,GO:0045263,GO:0045269,GO:0046034,GO:0046390,GO:0046483,GO:0046907,GO:0048856,GO:0051179,GO:0051234,GO:0051641,GO:0051649,GO:0055085,GO:0055086,GO:0061024,GO:0071704,GO:0071840,GO:0071944,GO:0072521,GO:0072522,GO:0090407,GO:0097159,GO:0098655,GO:0098660,GO:0098662,GO:0098796,GO:0098798,GO:0098800,GO:1901135,GO:1901137,GO:1901293,GO:1901360,GO:1901362,GO:1901564,GO:1901566,GO:1901576,GO:1902600,GO:1990542	-	ko:K02137	ko00190,ko01100,ko04714,ko05010,ko05012,ko05016,map00190,map01100,map04714,map05010,map05012,map05016	M00158	-	-	ko00000,ko00001,ko00002	3.A.2.1	-	-	OSCP	ATP synthase subunit O%2C mitochondrial (Drosophila melanogaster OX%3D7227)	GO:0015986,GO:0046933	ATPsynO
NVEC200-014794.1	1.84165e-09	0.462926	0.96	0.957	2.65694e-05	2	0.003	NVEC200-014794.1--Protein of unknown function	NVEC200-014794.1	NVEC200-014794.1	NA	NA	NA	NA	NA	NA	NA	NA	NA	NA	NA	NA	NA	NA	NA	NA	NA	NA	NA	NA	Protein of unknown function	NA	NVEC200-014794.1
NVEC200-008362.1	0.000796396	0.3667	0.813	0.812	1	2	0.001	CCNI--Cyclin-I (Homo sapiens OX=9606)	CCNI	CCNI--NVEC200-008362.1	NA	NA	NA	NA	NA	NA	NA	NA	NA	NA	NA	NA	NA	NA	NA	NA	NA	NA	NA	NA	Cyclin-I (Homo sapiens OX%3D9606)	NA	CCNI
NVEC200-000171.1	7.716e-08	0.654148	1	1	0.00111319	2	0	ATP5MC2--ATP synthase F(0) complex subunit C2, mitochondrial (Homo sapiens OX=9606)	ATP5MC2	ATP5MC2	NA	NA	NA	NA	NA	NA	NA	NA	NA	NA	NA	NA	NA	NA	NA	NA	NA	NA	NA	NA	ATP synthase F(0) complex subunit C2%2C mitochondrial (Homo sapiens OX%3D9606)	GO:0015078,GO:0033177,GO:1902600	ATP5MC2
NVEC200-000265.1	1.20637e-08	0.605171	1	1	0.000174043	2	0	ATIC--Bifunctional purine biosynthesis protein ATIC (Homo sapiens OX=9606)	ATIC	ATIC	NA	NA	NA	NA	NA	NA	NA	NA	NA	NA	NA	NA	NA	NA	NA	NA	NA	NA	NA	NA	Bifunctional purine biosynthesis protein ATIC (Homo sapiens OX%3D9606)	GO:0003937,GO:0004643,GO:0006164	ATIC
NVEC200-000325.1	6.45694e-09	0.750249	1	1	9.31543e-05	2	0	Rps13--40S ribosomal protein S13 (Rattus norvegicus OX=10116)	Rps13	Rps13	NA	NA	NA	NA	NA	NA	NA	NA	NA	NA	NA	NA	NA	NA	NA	NA	NA	NA	NA	NA	40S ribosomal protein S13 (Rattus norvegicus OX%3D10116)	GO:0003735,GO:0005840,GO:0006412	Rps13
NVEC200-000347.1	2.58642e-10	0.673743	1	1	3.73143e-06	2	0	eef1b--Elongation factor 1-beta (Xenopus laevis OX=8355)	eef1b	eef1b	10042.XP_006975070.1	5.43e-87	264	COG2092@1|root,KOG1668@2759|Eukaryota,38BNW@33154|Opisthokonta,3BGBS@33208|Metazoa,3CXWZ@33213|Bilateria,480S8@7711|Chordata,48XBK@7742|Vertebrata,3J5RS@40674|Mammalia,35J7W@314146|Euarchontoglires,4PYWR@9989|Rodentia	33208|Metazoa	K	EF-1 guanine nucleotide exchange domain	EEF1B2	GO:0003674,GO:0003676,GO:0003723,GO:0003746,GO:0005488,GO:0005575,GO:0005622,GO:0005623,GO:0005737,GO:0005829,GO:0005853,GO:0006412,GO:0006414,GO:0006518,GO:0006807,GO:0008135,GO:0008150,GO:0008152,GO:0009058,GO:0009059,GO:0009636,GO:0009987,GO:0010033,GO:0010467,GO:0019538,GO:0032991,GO:0034641,GO:0034645,GO:0042221,GO:0042493,GO:0043043,GO:0043170,GO:0043603,GO:0043604,GO:0044237,GO:0044238,GO:0044249,GO:0044260,GO:0044267,GO:0044271,GO:0044424,GO:0044444,GO:0044464,GO:0045471,GO:0046677,GO:0050896,GO:0071704,GO:0097159,GO:0097305,GO:1901363,GO:1901564,GO:1901566,GO:1901576,GO:1901700	-	ko:K03232,ko:K15410	ko05168,map05168	-	-	-	ko00000,ko00001,ko03012	-	-	-	EF-1_beta_acid,EF1_GNE	Elongation factor 1-beta (Xenopus laevis OX%3D8355)	GO:0003746,GO:0006414	eef1b
NVEC200-000492.1	1.94864e-08	0.574817	1	1	0.000281131	2	0	RPL5--60S ribosomal protein L5 (Styela clava OX=7725)	RPL5	RPL5	NA	NA	NA	NA	NA	NA	NA	NA	NA	NA	NA	NA	NA	NA	NA	NA	NA	NA	NA	NA	60S ribosomal protein L5 (Styela clava OX%3D7725)	GO:0003735,GO:0005840,GO:0006412,GO:0008097	RPL5
NVEC200-000552.1	4.076e-08	0.352708	1	1	0.000588044	2	0	SPTBN1--Spectrin beta chain, non-erythrocytic 1 (Homo sapiens OX=9606)	SPTBN1	SPTBN1	NA	NA	NA	NA	NA	NA	NA	NA	NA	NA	NA	NA	NA	NA	NA	NA	NA	NA	NA	NA	Spectrin beta chain%2C non-erythrocytic 1 (Homo sapiens OX%3D9606)	GO:0005515	SPTBN1
NVEC200-000605.1	4.10777e-08	0.675197	1	1	0.000592628	2	0	Rpl23--60S ribosomal protein L23 (Rattus norvegicus OX=10116)	Rpl23	Rpl23	45351.EDO44819	1.52e-90	266	COG0093@1|root,KOG0901@2759|Eukaryota,39ZWX@33154|Opisthokonta,3BPE2@33208|Metazoa	33208|Metazoa	J	large ribosomal subunit rRNA binding	RPL23	GO:0000122,GO:0000184,GO:0000956,GO:0001221,GO:0001223,GO:0002181,GO:0003674,GO:0003676,GO:0003723,GO:0003735,GO:0004857,GO:0005198,GO:0005488,GO:0005515,GO:0005575,GO:0005622,GO:0005623,GO:0005634,GO:0005654,GO:0005730,GO:0005737,GO:0005783,GO:0005789,GO:0005791,GO:0005829,GO:0005840,GO:0006139,GO:0006355,GO:0006357,GO:0006401,GO:0006402,GO:0006412,GO:0006413,GO:0006518,GO:0006605,GO:0006606,GO:0006610,GO:0006612,GO:0006613,GO:0006614,GO:0006725,GO:0006807,GO:0006810,GO:0006886,GO:0006913,GO:0008092,GO:0008104,GO:0008134,GO:0008150,GO:0008152,GO:0008284,GO:0009056,GO:0009057,GO:0009058,GO:0009059,GO:0009719,GO:0009889,GO:0009890,GO:0009891,GO:0009892,GO:0009893,GO:0009894,GO:0009895,GO:0009966,GO:0009967,GO:0009987,GO:0010033,GO:0010243,GO:0010467,GO:0010468,GO:0010556,GO:0010557,GO:0010558,GO:0010564,GO:0010604,GO:0010605,GO:0010628,GO:0010629,GO:0010646,GO:0010647,GO:0010948,GO:0012505,GO:0015031,GO:0015833,GO:0015934,GO:0016020,GO:0016043,GO:0016070,GO:0016071,GO:0017022,GO:0017038,GO:0019219,GO:0019222,GO:0019439,GO:0019538,GO:0019843,GO:0019899,GO:0022411,GO:0022625,GO:0022626,GO:0023051,GO:0023056,GO:0030162,GO:0030234,GO:0030867,GO:0031090,GO:0031323,GO:0031324,GO:0031325,GO:0031326,GO:0031327,GO:0031328,GO:0031329,GO:0031330,GO:0031396,GO:0031397,GO:0031399,GO:0031400,GO:0031625,GO:0031647,GO:0031974,GO:0031981,GO:0031984,GO:0032268,GO:0032269,GO:0032984,GO:0032986,GO:0032991,GO:0033036,GO:0033365,GO:0034504,GO:0034613,GO:0034641,GO:0034645,GO:0034655,GO:0042127,GO:0042175,GO:0042176,GO:0042177,GO:0042221,GO:0042886,GO:0043043,GO:0043086,GO:0043170,GO:0043226,GO:0043227,GO:0043228,GO:0043229,GO:0043231,GO:0043232,GO:0043233,GO:0043603,GO:0043604,GO:0043933,GO:0044092,GO:0044237,GO:0044238,GO:0044248,GO:0044249,GO:0044260,GO:0044265,GO:0044267,GO:0044270,GO:0044271,GO:0044389,GO:0044391,GO:0044422,GO:0044424,GO:0044425,GO:0044428,GO:0044432,GO:0044444,GO:0044445,GO:0044446,GO:0044464,GO:0045047,GO:0045184,GO:0045786,GO:0045787,GO:0045861,GO:0045892,GO:0045893,GO:0045934,GO:0045935,GO:0045944,GO:0046483,GO:0046677,GO:0046700,GO:0046907,GO:0048518,GO:0048519,GO:0048522,GO:0048523,GO:0048583,GO:0048584,GO:0050789,GO:0050790,GO:0050794,GO:0050821,GO:0050896,GO:0051169,GO:0051170,GO:0051171,GO:0051172,GO:0051173,GO:0051179,GO:0051234,GO:0051246,GO:0051248,GO:0051252,GO:0051253,GO:0051254,GO:0051338,GO:0051348,GO:0051438,GO:0051444,GO:0051641,GO:0051649,GO:0051716,GO:0051726,GO:0055105,GO:0055106,GO:0060255,GO:0065007,GO:0065008,GO:0065009,GO:0070013,GO:0070180,GO:0070727,GO:0070887,GO:0070972,GO:0071156,GO:0071157,GO:0071158,GO:0071236,GO:0071310,GO:0071417,GO:0071495,GO:0071702,GO:0071704,GO:0071705,GO:0071824,GO:0071840,GO:0072594,GO:0072599,GO:0072657,GO:0072716,GO:0072717,GO:0080090,GO:0090068,GO:0090150,GO:0090304,GO:0097159,GO:0098552,GO:0098554,GO:0098556,GO:0098562,GO:0098588,GO:0098772,GO:0098827,GO:1901360,GO:1901361,GO:1901363,GO:1901564,GO:1901566,GO:1901575,GO:1901576,GO:1901652,GO:1901653,GO:1901698,GO:1901699,GO:1901700,GO:1901701,GO:1901796,GO:1901798,GO:1902531,GO:1902533,GO:1902679,GO:1902680,GO:1903050,GO:1903051,GO:1903320,GO:1903321,GO:1903362,GO:1903363,GO:1903506,GO:1903507,GO:1903508,GO:1904666,GO:1904667,GO:1990904,GO:1990948,GO:2000058,GO:2000059,GO:2000112,GO:2000113,GO:2001141	-	ko:K02894	ko03010,map03010	M00177	-	-	br01610,ko00000,ko00001,ko00002,ko03011	-	-	-	Ribosomal_L14	60S ribosomal protein L23 (Rattus norvegicus OX%3D10116)	GO:0003735,GO:0005840,GO:0006412	Rpl23
NVEC200-000830.1	1.99946e-06	0.304234	1	1	0.0288463	2	0	ARF1--ADP-ribosylation factor 1 (Locusta migratoria OX=7004)	ARF1	ARF1	NA	NA	NA	NA	NA	NA	NA	NA	NA	NA	NA	NA	NA	NA	NA	NA	NA	NA	NA	NA	ADP-ribosylation factor 1 (Locusta migratoria OX%3D7004)	GO:0005525	ARF1
NVEC200-000944.1	1.95557e-07	0.540904	1	1	0.0028213	2	0	EIF4B--Eukaryotic translation initiation factor 4B (Homo sapiens OX=9606)	EIF4B	EIF4B	NA	NA	NA	NA	NA	NA	NA	NA	NA	NA	NA	NA	NA	NA	NA	NA	NA	NA	NA	NA	Eukaryotic translation initiation factor 4B (Homo sapiens OX%3D9606)	GO:0003676	EIF4B
NVEC200-000952.1	7.25967e-08	0.696323	1	1	0.00104735	2	0	RPS26--40S ribosomal protein S26 (Octopus vulgaris OX=6645)	RPS26	RPS26	NA	NA	NA	NA	NA	NA	NA	NA	NA	NA	NA	NA	NA	NA	NA	NA	NA	NA	NA	NA	40S ribosomal protein S26 (Octopus vulgaris OX%3D6645)	GO:0003735,GO:0005840,GO:0006412	RPS26
NVEC200-001048.1	0.000231498	0.602749	1	1	1	2	0	Lrpprc--Leucine-rich PPR motif-containing protein, mitochondrial (Rattus norvegicus OX=10116)	Lrpprc	Lrpprc	8153.XP_005930623.1	1.89e-11	77.8	KOG4318@1|root,KOG4318@2759|Eukaryota,39SQ8@33154|Opisthokonta,3BE57@33208|Metazoa,3CST4@33213|Bilateria,488QN@7711|Chordata,48VJ5@7742|Vertebrata,49V38@7898|Actinopterygii	33208|Metazoa	A	Leucine-rich PPR-motif containing	LRPPRC	GO:0000228,GO:0000793,GO:0000794,GO:0000959,GO:0000960,GO:0000961,GO:0000963,GO:0000965,GO:0002082,GO:0003674,GO:0003676,GO:0003677,GO:0003697,GO:0003723,GO:0003729,GO:0003730,GO:0003824,GO:0004518,GO:0004519,GO:0005488,GO:0005515,GO:0005575,GO:0005622,GO:0005623,GO:0005634,GO:0005635,GO:0005637,GO:0005640,GO:0005654,GO:0005694,GO:0005737,GO:0005739,GO:0005759,GO:0005856,GO:0005874,GO:0006139,GO:0006140,GO:0006355,GO:0006378,GO:0006396,GO:0006397,GO:0006417,GO:0006725,GO:0006807,GO:0006810,GO:0006928,GO:0006996,GO:0007005,GO:0007017,GO:0007018,GO:0008017,GO:0008092,GO:0008150,GO:0008152,GO:0008535,GO:0009295,GO:0009451,GO:0009889,GO:0009892,GO:0009893,GO:0009894,GO:0009895,GO:0009987,GO:0010257,GO:0010467,GO:0010468,GO:0010556,GO:0010562,GO:0010605,GO:0010608,GO:0010970,GO:0012505,GO:0015630,GO:0015631,GO:0016020,GO:0016043,GO:0016070,GO:0016071,GO:0016787,GO:0016788,GO:0017004,GO:0017062,GO:0019219,GO:0019220,GO:0019222,GO:0019866,GO:0019867,GO:0019899,GO:0022607,GO:0030016,GO:0030017,GO:0030018,GO:0030705,GO:0031090,GO:0031123,GO:0031124,GO:0031323,GO:0031324,GO:0031325,GO:0031326,GO:0031329,GO:0031330,GO:0031426,GO:0031625,GO:0031672,GO:0031673,GO:0031674,GO:0031965,GO:0031967,GO:0031968,GO:0031974,GO:0031975,GO:0031981,GO:0032268,GO:0032981,GO:0032991,GO:0033108,GO:0033617,GO:0034248,GO:0034551,GO:0034622,GO:0034641,GO:0034643,GO:0042175,GO:0042325,GO:0042327,GO:0042645,GO:0043170,GO:0043226,GO:0043227,GO:0043228,GO:0043229,GO:0043231,GO:0043232,GO:0043233,GO:0043292,GO:0043412,GO:0043467,GO:0043487,GO:0043488,GO:0043631,GO:0043933,GO:0044085,GO:0044237,GO:0044238,GO:0044389,GO:0044422,GO:0044424,GO:0044425,GO:0044428,GO:0044429,GO:0044430,GO:0044444,GO:0044446,GO:0044449,GO:0044464,GO:0044528,GO:0045934,GO:0045935,GO:0045937,GO:0045981,GO:0046483,GO:0046907,GO:0047497,GO:0048471,GO:0048487,GO:0048518,GO:0048519,GO:0048522,GO:0048523,GO:0050789,GO:0050794,GO:0051171,GO:0051172,GO:0051173,GO:0051174,GO:0051179,GO:0051234,GO:0051246,GO:0051252,GO:0051253,GO:0051640,GO:0051641,GO:0051646,GO:0051649,GO:0051654,GO:0051656,GO:0060255,GO:0061013,GO:0062012,GO:0062013,GO:0065003,GO:0065007,GO:0065008,GO:0070013,GO:0070129,GO:0071704,GO:0071840,GO:0072384,GO:0080090,GO:0090304,GO:0090305,GO:0090615,GO:0090616,GO:0097159,GO:0097222,GO:0098588,GO:0098805,GO:0099080,GO:0099081,GO:0099111,GO:0099512,GO:0099513,GO:0140053,GO:1900542,GO:1900544,GO:1901360,GO:1901363,GO:1902369,GO:1903108,GO:1903311,GO:1903506,GO:1903578,GO:1903580,GO:1903862,GO:1990904,GO:2000112,GO:2001141	-	ko:K17964	-	-	-	-	ko00000,ko03029	-	-	-	PPR,PPR_2,PPR_3	Leucine-rich PPR motif-containing protein%2C mitochondrial (Rattus norvegicus OX%3D10116)	NA	Lrpprc
NVEC200-001426.1	2.20594e-13	0.994449	1	1	3.18251e-09	2	0	HSPA8--Heat shock cognate 71 kDa protein (Saguinus oedipus OX=9490)	HSPA8	HSPA8	NA	NA	NA	NA	NA	NA	NA	NA	NA	NA	NA	NA	NA	NA	NA	NA	NA	NA	NA	NA	Heat shock cognate 71 kDa protein (Saguinus oedipus OX%3D9490)	NA	HSPA8
NVEC200-001557.1	5.10146e-08	0.676717	1	1	0.000735988	2	0	Rpl32--60S ribosomal protein L32 (Rattus norvegicus OX=10116)	Rpl32	Rpl32	NA	NA	NA	NA	NA	NA	NA	NA	NA	NA	NA	NA	NA	NA	NA	NA	NA	NA	NA	NA	60S ribosomal protein L32 (Rattus norvegicus OX%3D10116)	GO:0003735,GO:0005840,GO:0006412	Rpl32
NVEC200-001604.1	7.75125e-20	1.32971	1	1	1.11827e-15	2	0	actb--Actin, cytoplasmic 1 (Salmo salar OX=8030)	actb	actb--NVEC200-001604.1	NA	NA	NA	NA	NA	NA	NA	NA	NA	NA	NA	NA	NA	NA	NA	NA	NA	NA	NA	NA	Actin%2C cytoplasmic 1 (Salmo salar OX%3D8030)	NA	actb
NVEC200-001683.1	2.56728e-06	0.521911	1	1	0.0370381	2	0	Rps14--40S ribosomal protein S14 (Mus musculus OX=10090)	Rps14	Rps14	NA	NA	NA	NA	NA	NA	NA	NA	NA	NA	NA	NA	NA	NA	NA	NA	NA	NA	NA	NA	40S ribosomal protein S14 (Mus musculus OX%3D10090)	GO:0003735,GO:0005840,GO:0006412	Rps14
NVEC200-001728.1	4.26568e-07	0.538503	1	1	0.0061541	2	0	NVEC200-001728.1--Similar to 31 kDa ribonucleoprotein, chloroplastic (Nicotiana plumbaginifolia OX=4092)	NVEC200-001728.1	NVEC200-001728.1	NA	NA	NA	NA	NA	NA	NA	NA	NA	NA	NA	NA	NA	NA	NA	NA	NA	NA	NA	NA	Similar to 31 kDa ribonucleoprotein%2C chloroplastic (Nicotiana plumbaginifolia OX%3D4092)	GO:0003676	NVEC200-001728.1
NVEC200-001827.1	2.52958e-08	0.567226	1	1	0.000364943	2	0	Gapdh--Glyceraldehyde-3-phosphate dehydrogenase (Mus musculus OX=10090)	Gapdh	Gapdh	45351.EDO40842	1.75e-243	670	COG0057@1|root,KOG0657@2759|Eukaryota,38DPH@33154|Opisthokonta,3BA6Z@33208|Metazoa	33208|Metazoa	G	glyceraldehyde-3-phosphate dehydrogenase (NAD(P)+) (phosphorylating) activity	GAPDH	GO:0000003,GO:0000226,GO:0000740,GO:0000768,GO:0001669,GO:0001817,GO:0001819,GO:0001906,GO:0001907,GO:0002376,GO:0002791,GO:0002793,GO:0003006,GO:0003674,GO:0003824,GO:0004365,GO:0004857,GO:0004866,GO:0005488,GO:0005515,GO:0005575,GO:0005622,GO:0005623,GO:0005634,GO:0005635,GO:0005737,GO:0005811,GO:0005829,GO:0005856,GO:0005886,GO:0005929,GO:0005975,GO:0005996,GO:0006006,GO:0006007,GO:0006082,GO:0006090,GO:0006091,GO:0006094,GO:0006096,GO:0006109,GO:0006110,GO:0006139,GO:0006140,GO:0006163,GO:0006164,GO:0006165,GO:0006417,GO:0006464,GO:0006725,GO:0006732,GO:0006733,GO:0006734,GO:0006735,GO:0006753,GO:0006754,GO:0006757,GO:0006793,GO:0006796,GO:0006807,GO:0006915,GO:0006928,GO:0006949,GO:0006950,GO:0006952,GO:0006955,GO:0006959,GO:0006996,GO:0007010,GO:0007017,GO:0007275,GO:0007276,GO:0007281,GO:0007283,GO:0007286,GO:0007520,GO:0007525,GO:0008017,GO:0008092,GO:0008150,GO:0008152,GO:0008219,GO:0009056,GO:0009058,GO:0009108,GO:0009117,GO:0009123,GO:0009124,GO:0009126,GO:0009127,GO:0009132,GO:0009135,GO:0009141,GO:0009142,GO:0009144,GO:0009145,GO:0009150,GO:0009152,GO:0009156,GO:0009161,GO:0009165,GO:0009166,GO:0009167,GO:0009168,GO:0009179,GO:0009185,GO:0009199,GO:0009201,GO:0009205,GO:0009206,GO:0009259,GO:0009260,GO:0009435,GO:0009605,GO:0009607,GO:0009620,GO:0009653,GO:0009889,GO:0009890,GO:0009891,GO:0009892,GO:0009893,GO:0009894,GO:0009896,GO:0009987,GO:0010033,GO:0010466,GO:0010468,GO:0010506,GO:0010556,GO:0010558,GO:0010562,GO:0010605,GO:0010608,GO:0010629,GO:0010941,GO:0010942,GO:0010951,GO:0012501,GO:0012505,GO:0014902,GO:0015630,GO:0015631,GO:0016020,GO:0016043,GO:0016051,GO:0016052,GO:0016053,GO:0016241,GO:0016310,GO:0016491,GO:0016620,GO:0016740,GO:0016769,GO:0016903,GO:0017014,GO:0017144,GO:0017148,GO:0018119,GO:0018130,GO:0018193,GO:0018198,GO:0019219,GO:0019220,GO:0019222,GO:0019318,GO:0019319,GO:0019320,GO:0019359,GO:0019362,GO:0019363,GO:0019438,GO:0019439,GO:0019538,GO:0019637,GO:0019674,GO:0019693,GO:0019730,GO:0019752,GO:0019828,GO:0019899,GO:0019904,GO:0019953,GO:0022412,GO:0022414,GO:0030016,GO:0030017,GO:0030018,GO:0030141,GO:0030154,GO:0030162,GO:0030234,GO:0030317,GO:0030414,GO:0030808,GO:0030810,GO:0030811,GO:0030813,GO:0031090,GO:0031323,GO:0031324,GO:0031325,GO:0031326,GO:0031327,GO:0031328,GO:0031329,GO:0031331,GO:0031341,GO:0031343,GO:0031410,GO:0031430,GO:0031514,GO:0031640,GO:0031647,GO:0031672,GO:0031674,GO:0031965,GO:0031967,GO:0031975,GO:0031982,GO:0032268,GO:0032269,GO:0032501,GO:0032502,GO:0032504,GO:0032787,GO:0032879,GO:0032880,GO:0032991,GO:0033500,GO:0034097,GO:0034248,GO:0034249,GO:0034341,GO:0034404,GO:0034641,GO:0034654,GO:0034655,GO:0035605,GO:0035606,GO:0035686,GO:0035821,GO:0036126,GO:0036211,GO:0040011,GO:0042221,GO:0042325,GO:0042327,GO:0042592,GO:0042593,GO:0042692,GO:0042802,GO:0042866,GO:0042981,GO:0042995,GO:0043065,GO:0043066,GO:0043067,GO:0043068,GO:0043069,GO:0043086,GO:0043170,GO:0043207,GO:0043209,GO:0043226,GO:0043227,GO:0043228,GO:0043229,GO:0043231,GO:0043232,GO:0043292,GO:0043412,GO:0043436,GO:0043467,GO:0043470,GO:0043891,GO:0043900,GO:0043902,GO:0043903,GO:0044003,GO:0044004,GO:0044068,GO:0044092,GO:0044237,GO:0044238,GO:0044248,GO:0044249,GO:0044260,GO:0044267,GO:0044270,GO:0044271,GO:0044281,GO:0044282,GO:0044283,GO:0044364,GO:0044403,GO:0044419,GO:0044422,GO:0044424,GO:0044428,GO:0044441,GO:0044444,GO:0044446,GO:0044449,GO:0044463,GO:0044464,GO:0044531,GO:0044532,GO:0044533,GO:0044703,GO:0045087,GO:0045821,GO:0045861,GO:0045913,GO:0045935,GO:0045937,GO:0045981,GO:0046031,GO:0046034,GO:0046364,GO:0046365,GO:0046390,GO:0046394,GO:0046434,GO:0046483,GO:0046496,GO:0046700,GO:0046939,GO:0048232,GO:0048284,GO:0048468,GO:0048515,GO:0048518,GO:0048519,GO:0048522,GO:0048523,GO:0048609,GO:0048646,GO:0048856,GO:0048869,GO:0048870,GO:0048878,GO:0050707,GO:0050708,GO:0050714,GO:0050715,GO:0050789,GO:0050790,GO:0050794,GO:0050821,GO:0050832,GO:0050896,GO:0051046,GO:0051047,GO:0051049,GO:0051050,GO:0051146,GO:0051171,GO:0051172,GO:0051173,GO:0051174,GO:0051179,GO:0051186,GO:0051188,GO:0051193,GO:0051194,GO:0051196,GO:0051197,GO:0051222,GO:0051223,GO:0051239,GO:0051240,GO:0051246,GO:0051248,GO:0051336,GO:0051346,GO:0051402,GO:0051674,GO:0051701,GO:0051702,GO:0051704,GO:0051707,GO:0051709,GO:0051712,GO:0051716,GO:0051817,GO:0051818,GO:0051851,GO:0051852,GO:0051873,GO:0051883,GO:0052040,GO:0052042,GO:0052248,GO:0052330,GO:0052433,GO:0052501,GO:0052547,GO:0052548,GO:0055086,GO:0055114,GO:0060255,GO:0060359,GO:0060548,GO:0061024,GO:0061025,GO:0061061,GO:0061134,GO:0061135,GO:0061615,GO:0061620,GO:0061621,GO:0061718,GO:0061844,GO:0062012,GO:0062013,GO:0065007,GO:0065008,GO:0065009,GO:0070201,GO:0070887,GO:0070997,GO:0071310,GO:0071345,GO:0071346,GO:0071704,GO:0071840,GO:0071944,GO:0072330,GO:0072521,GO:0072522,GO:0072524,GO:0072525,GO:0080090,GO:0090087,GO:0090174,GO:0090407,GO:0097223,GO:0097228,GO:0097452,GO:0097708,GO:0097718,GO:0097722,GO:0097729,GO:0098542,GO:0098772,GO:0099080,GO:0099081,GO:0099503,GO:0099512,GO:0120025,GO:0120038,GO:0140096,GO:1900371,GO:1900373,GO:1900542,GO:1900544,GO:1901135,GO:1901137,GO:1901292,GO:1901293,GO:1901360,GO:1901361,GO:1901362,GO:1901564,GO:1901566,GO:1901575,GO:1901576,GO:1901698,GO:1903530,GO:1903532,GO:1903578,GO:1903580,GO:1904951,GO:1990904,GO:2000112,GO:2000113,GO:2001169,GO:2001171	1.2.1.12	ko:K00134,ko:K10705	ko00010,ko00710,ko01100,ko01110,ko01120,ko01130,ko01200,ko01230,ko04066,ko05010,map00010,map00710,map01100,map01110,map01120,map01130,map01200,map01230,map04066,map05010	M00001,M00002,M00003,M00165,M00166,M00308,M00552	R01061	RC00149	ko00000,ko00001,ko00002,ko01000,ko04131,ko04147	-	-	-	Gp_dh_C,Gp_dh_N	Glyceraldehyde-3-phosphate dehydrogenase (Mus musculus OX%3D10090)	GO:0016620,GO:0055114	Gapdh
NVEC200-001950.1	9.04909e-07	0.679944	1	1	0.0130551	2	0	Rpl15--60S ribosomal protein L15 (Rattus norvegicus OX=10116)	Rpl15	Rpl15	NA	NA	NA	NA	NA	NA	NA	NA	NA	NA	NA	NA	NA	NA	NA	NA	NA	NA	NA	NA	60S ribosomal protein L15 (Rattus norvegicus OX%3D10116)	GO:0003735,GO:0005840,GO:0006412	Rpl15
NVEC200-002106.1	2.49913e-06	0.493885	1	1	0.0360549	2	0	Ssr3--Translocon-associated protein subunit gamma (Rattus norvegicus OX=10116)	Ssr3	Ssr3	NA	NA	NA	NA	NA	NA	NA	NA	NA	NA	NA	NA	NA	NA	NA	NA	NA	NA	NA	NA	Translocon-associated protein subunit gamma (Rattus norvegicus OX%3D10116)	GO:0006614,GO:0016021	Ssr3
NVEC200-002251.1	1.68872e-08	0.576733	1	1	0.000243632	2	0	eIF-5A--Eukaryotic translation initiation factor 5A (Spodoptera frugiperda OX=7108)	eIF-5A	eIF-5A	NA	NA	NA	NA	NA	NA	NA	NA	NA	NA	NA	NA	NA	NA	NA	NA	NA	NA	NA	NA	Eukaryotic translation initiation factor 5A (Spodoptera frugiperda OX%3D7108)	GO:0003723,GO:0003746,GO:0043022,GO:0045901,GO:0045905	eIF-5A
NVEC200-002264.1	5.63854e-08	0.568465	1	1	0.000813472	2	0	RPL4A--60S ribosomal protein L4-1 (Arabidopsis thaliana OX=3702)	RPL4A	RPL4A	NA	NA	NA	NA	NA	NA	NA	NA	NA	NA	NA	NA	NA	NA	NA	NA	NA	NA	NA	NA	60S ribosomal protein L4-1 (Arabidopsis thaliana OX%3D3702)	GO:0003735,GO:0005840,GO:0006412	RPL4A
NVEC200-002394.1	1.80559e-09	0.715698	1	1	2.60493e-05	2	0	Rps11--40S ribosomal protein S11 (Rattus norvegicus OX=10116)	Rps11	Rps11	45351.EDO47816	1.17e-110	318	COG0186@1|root,KOG1728@2759|Eukaryota,39ZXQ@33154|Opisthokonta,3BPBG@33208|Metazoa	33208|Metazoa	J	rRNA binding	RpS11	GO:0002181,GO:0003674,GO:0003735,GO:0005198,GO:0005575,GO:0005622,GO:0005623,GO:0005634,GO:0005730,GO:0005737,GO:0005829,GO:0005840,GO:0006412,GO:0006518,GO:0006807,GO:0007275,GO:0007568,GO:0008150,GO:0008152,GO:0008340,GO:0009058,GO:0009059,GO:0009987,GO:0010259,GO:0010467,GO:0015935,GO:0019538,GO:0022626,GO:0022627,GO:0031974,GO:0031981,GO:0032501,GO:0032502,GO:0032991,GO:0034641,GO:0034645,GO:0043043,GO:0043170,GO:0043226,GO:0043227,GO:0043228,GO:0043229,GO:0043231,GO:0043232,GO:0043233,GO:0043603,GO:0043604,GO:0044237,GO:0044238,GO:0044249,GO:0044260,GO:0044267,GO:0044271,GO:0044391,GO:0044422,GO:0044424,GO:0044428,GO:0044444,GO:0044445,GO:0044446,GO:0044464,GO:0048856,GO:0070013,GO:0071704,GO:1901564,GO:1901566,GO:1901576,GO:1990904	-	ko:K02949	ko03010,map03010	M00177	-	-	br01610,ko00000,ko00001,ko00002,ko03011	-	-	-	Ribosomal_S17,Ribosomal_S17_N	40S ribosomal protein S11 (Rattus norvegicus OX%3D10116)	GO:0003735,GO:0005840,GO:0006412	Rps11
NVEC200-002440.1	1.7116e-07	0.488309	1	1	0.00246933	2	0	NVEC200-002440.1--Similar to Calmodulin (Metridium senile OX=6116)	NVEC200-002440.1	NVEC200-002440.1	NA	NA	NA	NA	NA	NA	NA	NA	NA	NA	NA	NA	NA	NA	NA	NA	NA	NA	NA	NA	Similar to Calmodulin (Metridium senile OX%3D6116)	GO:0005509	NVEC200-002440.1
NVEC200-002545.1	4.37627e-05	0.309039	1	1	0.631364	2	0	Lima1--LIM domain and actin-binding protein 1 (Mus musculus OX=10090)	Lima1	Lima1	NA	NA	NA	NA	NA	NA	NA	NA	NA	NA	NA	NA	NA	NA	NA	NA	NA	NA	NA	NA	LIM domain and actin-binding protein 1 (Mus musculus OX%3D10090)	NA	Lima1
NVEC200-002591.1	5.2783e-10	0.833151	1	1	7.615e-06	2	0	Rpl12--60S ribosomal protein L12 (Rattus norvegicus OX=10116)	Rpl12	Rpl12	NA	NA	NA	NA	NA	NA	NA	NA	NA	NA	NA	NA	NA	NA	NA	NA	NA	NA	NA	NA	60S ribosomal protein L12 (Rattus norvegicus OX%3D10116)	GO:0003735,GO:0005840,GO:0006412	Rpl12
NVEC200-002615.1	1.0184e-08	0.776996	1	1	0.000146924	2	0	RPL10A--60S ribosomal protein L10a (Macaca fascicularis OX=9541)	RPL10A	RPL10A	NA	NA	NA	NA	NA	NA	NA	NA	NA	NA	NA	NA	NA	NA	NA	NA	NA	NA	NA	NA	60S ribosomal protein L10a (Macaca fascicularis OX%3D9541)	NA	RPL10A
NVEC200-002734.1	3.11544e-10	0.648835	1	1	4.49465e-06	2	0	blt801--Glycine-rich RNA-binding protein blt801 (Hordeum vulgare OX=4513)	blt801	blt801--NVEC200-002734.1	NA	NA	NA	NA	NA	NA	NA	NA	NA	NA	NA	NA	NA	NA	NA	NA	NA	NA	NA	NA	Glycine-rich RNA-binding protein blt801 (Hordeum vulgare OX%3D4513)	GO:0003676	blt801
NVEC200-002738.1	8.92328e-07	0.424644	1	1	0.0128736	2	0	rbpE--Putative RNA-binding protein RbpE (Nostoc sp. (strain PCC 7120 / SAG 25.82 / UTEX 2576) OX=103690)	rbpE	rbpE	NA	NA	NA	NA	NA	NA	NA	NA	NA	NA	NA	NA	NA	NA	NA	NA	NA	NA	NA	NA	Putative RNA-binding protein RbpE (Nostoc sp. (strain PCC 7120 / SAG 25.82 / UTEX 2576) OX%3D103690)	GO:0003676	rbpE
NVEC200-002823.1	1.75011e-07	0.481809	1	1	0.00252488	2	0	HDLBP--Vigilin (Homo sapiens OX=9606)	HDLBP	HDLBP	NA	NA	NA	NA	NA	NA	NA	NA	NA	NA	NA	NA	NA	NA	NA	NA	NA	NA	NA	NA	Vigilin (Homo sapiens OX%3D9606)	GO:0003723	HDLBP
NVEC200-002845.1	2.28279e-07	0.605767	1	1	0.00329338	2	0	RpS24--40S ribosomal protein S24 (Spodoptera frugiperda OX=7108)	RpS24	RpS24	NA	NA	NA	NA	NA	NA	NA	NA	NA	NA	NA	NA	NA	NA	NA	NA	NA	NA	NA	NA	40S ribosomal protein S24 (Spodoptera frugiperda OX%3D7108)	GO:0003735,GO:0005840,GO:0006412	RpS24
NVEC200-002989.1	3.08066e-07	0.592681	1	1	0.00444446	2	0	RPL18A--60S ribosomal protein L18a (Homo sapiens OX=9606)	RPL18A	RPL18A	45351.EDO44391	8.07e-126	358	COG2157@1|root,KOG0829@2759|Eukaryota,38FEA@33154|Opisthokonta,3BD11@33208|Metazoa	33208|Metazoa	J	Belongs to the eukaryotic ribosomal protein eL20 family	RPL18A	GO:0000184,GO:0000956,GO:0002181,GO:0003674,GO:0003676,GO:0003723,GO:0003735,GO:0005198,GO:0005488,GO:0005575,GO:0005622,GO:0005623,GO:0005737,GO:0005829,GO:0005840,GO:0005844,GO:0006139,GO:0006401,GO:0006402,GO:0006412,GO:0006413,GO:0006518,GO:0006605,GO:0006612,GO:0006613,GO:0006614,GO:0006725,GO:0006807,GO:0006810,GO:0006886,GO:0008104,GO:0008150,GO:0008152,GO:0009056,GO:0009057,GO:0009058,GO:0009059,GO:0009892,GO:0009987,GO:0010467,GO:0010468,GO:0010605,GO:0010629,GO:0015031,GO:0015833,GO:0015934,GO:0016070,GO:0016071,GO:0019222,GO:0019439,GO:0019538,GO:0022625,GO:0022626,GO:0032991,GO:0033036,GO:0033365,GO:0034613,GO:0034641,GO:0034645,GO:0034655,GO:0042221,GO:0042493,GO:0042788,GO:0042886,GO:0043043,GO:0043170,GO:0043226,GO:0043228,GO:0043229,GO:0043232,GO:0043603,GO:0043604,GO:0044237,GO:0044238,GO:0044248,GO:0044249,GO:0044260,GO:0044265,GO:0044267,GO:0044270,GO:0044271,GO:0044391,GO:0044422,GO:0044424,GO:0044444,GO:0044445,GO:0044446,GO:0044464,GO:0045047,GO:0045184,GO:0046483,GO:0046700,GO:0046907,GO:0048519,GO:0050789,GO:0050896,GO:0051179,GO:0051234,GO:0051641,GO:0051649,GO:0060255,GO:0065007,GO:0070727,GO:0070972,GO:0071702,GO:0071704,GO:0071705,GO:0072594,GO:0072599,GO:0072657,GO:0090150,GO:0090304,GO:0097159,GO:0097327,GO:1901360,GO:1901361,GO:1901363,GO:1901564,GO:1901566,GO:1901575,GO:1901576,GO:1990904	-	ko:K02882	ko03010,map03010	M00177	-	-	br01610,ko00000,ko00001,ko00002,ko03011	-	-	-	Ribosomal_L18A	60S ribosomal protein L18a (Homo sapiens OX%3D9606)	GO:0003735,GO:0005840,GO:0006412	RPL18A
NVEC200-003025.1	4.076e-08	0.559374	1	1	0.000588044	2	0	RpL37a--Probable 60S ribosomal protein L37-A (Drosophila melanogaster OX=7227)	RpL37a	RpL37a	NA	NA	NA	NA	NA	NA	NA	NA	NA	NA	NA	NA	NA	NA	NA	NA	NA	NA	NA	NA	Probable 60S ribosomal protein L37-A (Drosophila melanogaster OX%3D7227)	GO:0003735,GO:0005840,GO:0006412	RpL37a
NVEC200-003236.1	1.20771e-10	0.696258	1	1	1.74237e-06	2	0	ATG10--Ubiquitin-like-conjugating enzyme ATG10 (Homo sapiens OX=9606)	ATG10	ATG10	NA	NA	NA	NA	NA	NA	NA	NA	NA	NA	NA	NA	NA	NA	NA	NA	NA	NA	NA	NA	Ubiquitin-like-conjugating enzyme ATG10 (Homo sapiens OX%3D9606)	NA	ATG10
NVEC200-003442.1	0.00241098	0.462387	1	1	1	2	0	NVEC200-003442.1--Similar to Apolipophorins (Locusta migratoria OX=7004)	NVEC200-003442.1	NVEC200-003442.1	NA	NA	NA	NA	NA	NA	NA	NA	NA	NA	NA	NA	NA	NA	NA	NA	NA	NA	NA	NA	Similar to Apolipophorins (Locusta migratoria OX%3D7004)	GO:0005319,GO:0006869	NVEC200-003442.1
NVEC200-003470.1	4.7251e-05	0.360001	1	1	0.681691	2	0	Calr--Calreticulin (Drosophila melanogaster OX=7227)	Calr	Calr	NA	NA	NA	NA	NA	NA	NA	NA	NA	NA	NA	NA	NA	NA	NA	NA	NA	NA	NA	NA	Calreticulin (Drosophila melanogaster OX%3D7227)	GO:0005509,GO:0005783,GO:0006457,GO:0051082	Calr
NVEC200-003927.1	3.94081e-07	0.523524	1	1	0.00568541	2	0	Slc25a3--Phosphate carrier protein, mitochondrial (Mus musculus OX=10090)	Slc25a3	Slc25a3	NA	NA	NA	NA	NA	NA	NA	NA	NA	NA	NA	NA	NA	NA	NA	NA	NA	NA	NA	NA	Phosphate carrier protein%2C mitochondrial (Mus musculus OX%3D10090)	NA	Slc25a3
NVEC200-004482.1	1.53102e-07	0.711146	1	1	0.0022088	2	0	RPS12--40S ribosomal protein S12 (Sus scrofa OX=9823)	RPS12	RPS12	NA	NA	NA	NA	NA	NA	NA	NA	NA	NA	NA	NA	NA	NA	NA	NA	NA	NA	NA	NA	40S ribosomal protein S12 (Sus scrofa OX%3D9823)	NA	RPS12
NVEC200-004962.1	7.18106e-09	0.754449	1	1	0.000103601	2	0	Rpl23a--60S ribosomal protein L23a (Rattus norvegicus OX=10116)	Rpl23a	Rpl23a	45351.EDO47563	3.5e-97	284	COG0089@1|root,KOG1751@2759|Eukaryota,3A1K9@33154|Opisthokonta,3BJFK@33208|Metazoa	33208|Metazoa	J	ribosomal large subunit assembly	RpL23A	GO:0000027,GO:0002181,GO:0003674,GO:0003676,GO:0003723,GO:0003735,GO:0005198,GO:0005488,GO:0005575,GO:0005622,GO:0005623,GO:0005737,GO:0005829,GO:0005840,GO:0006412,GO:0006518,GO:0006807,GO:0006996,GO:0008150,GO:0008152,GO:0009058,GO:0009059,GO:0009987,GO:0010467,GO:0015934,GO:0016043,GO:0019538,GO:0022607,GO:0022613,GO:0022618,GO:0022625,GO:0022626,GO:0032991,GO:0034622,GO:0034641,GO:0034645,GO:0042254,GO:0042255,GO:0042273,GO:0043043,GO:0043170,GO:0043226,GO:0043228,GO:0043229,GO:0043232,GO:0043603,GO:0043604,GO:0043933,GO:0044085,GO:0044237,GO:0044238,GO:0044249,GO:0044260,GO:0044267,GO:0044271,GO:0044391,GO:0044422,GO:0044424,GO:0044444,GO:0044445,GO:0044446,GO:0044464,GO:0065003,GO:0070925,GO:0071704,GO:0071826,GO:0071840,GO:0097159,GO:1901363,GO:1901564,GO:1901566,GO:1901576,GO:1990904	-	ko:K02893	ko03010,map03010	M00177	-	-	br01610,ko00000,ko00001,ko00002,ko03011	-	-	-	Ribosomal_L23,Ribosomal_L23eN	60S ribosomal protein L23a (Rattus norvegicus OX%3D10116)	GO:0003735,GO:0005840,GO:0006412	Rpl23a
NVEC200-005063.1	2.8013e-06	0.572093	1	1	0.0404143	2	0	rpp-2--60S acidic ribosomal protein P2 (Brugia malayi OX=6279)	rpp-2	rpp-2	45351.EDO47503	5.59e-42	142	COG2058@1|root,KOG3449@2759|Eukaryota,3A5KC@33154|Opisthokonta,3BRFB@33208|Metazoa	33208|Metazoa	J	translational elongation	RPLP2	GO:0000184,GO:0000956,GO:0002181,GO:0003674,GO:0003735,GO:0005198,GO:0005488,GO:0005506,GO:0005575,GO:0005622,GO:0005623,GO:0005737,GO:0005829,GO:0005840,GO:0006139,GO:0006401,GO:0006402,GO:0006412,GO:0006413,GO:0006417,GO:0006518,GO:0006605,GO:0006612,GO:0006613,GO:0006614,GO:0006725,GO:0006807,GO:0006810,GO:0006886,GO:0008104,GO:0008150,GO:0008152,GO:0009056,GO:0009057,GO:0009058,GO:0009059,GO:0009719,GO:0009889,GO:0009891,GO:0009892,GO:0009893,GO:0009987,GO:0010033,GO:0010243,GO:0010467,GO:0010468,GO:0010556,GO:0010557,GO:0010604,GO:0010605,GO:0010608,GO:0010628,GO:0010629,GO:0014070,GO:0014074,GO:0015031,GO:0015833,GO:0015934,GO:0016070,GO:0016071,GO:0019222,GO:0019439,GO:0019538,GO:0022625,GO:0022626,GO:0031323,GO:0031325,GO:0031326,GO:0031328,GO:0032268,GO:0032270,GO:0032991,GO:0033036,GO:0033365,GO:0034248,GO:0034250,GO:0034613,GO:0034641,GO:0034645,GO:0034655,GO:0042221,GO:0042886,GO:0043021,GO:0043043,GO:0043167,GO:0043169,GO:0043170,GO:0043226,GO:0043228,GO:0043229,GO:0043232,GO:0043603,GO:0043604,GO:0044237,GO:0044238,GO:0044248,GO:0044249,GO:0044260,GO:0044265,GO:0044267,GO:0044270,GO:0044271,GO:0044391,GO:0044422,GO:0044424,GO:0044444,GO:0044445,GO:0044446,GO:0044464,GO:0044877,GO:0045047,GO:0045184,GO:0045727,GO:0046483,GO:0046683,GO:0046700,GO:0046872,GO:0046907,GO:0046914,GO:0048518,GO:0048519,GO:0048522,GO:0050789,GO:0050794,GO:0050896,GO:0051171,GO:0051173,GO:0051179,GO:0051234,GO:0051246,GO:0051247,GO:0051591,GO:0051641,GO:0051649,GO:0051716,GO:0060255,GO:0065007,GO:0070727,GO:0070887,GO:0070972,GO:0071310,GO:0071320,GO:0071407,GO:0071417,GO:0071495,GO:0071702,GO:0071704,GO:0071705,GO:0072594,GO:0072599,GO:0072657,GO:0080090,GO:0090150,GO:0090304,GO:1901360,GO:1901361,GO:1901564,GO:1901566,GO:1901575,GO:1901576,GO:1901698,GO:1901699,GO:1901700,GO:1901701,GO:1904400,GO:1904401,GO:1904587,GO:1904588,GO:1990904,GO:2000112	-	ko:K02943	ko03010,map03010	M00177	-	-	br01610,ko00000,ko00001,ko00002,ko03011	-	-	-	Ribosomal_60s	60S acidic ribosomal protein P2 (Brugia malayi OX%3D6279)	NA	rpp-2
NVEC200-005137.1	2.12618e-08	0.693839	1	1	0.000306745	2	0	rps20--40S ribosomal protein S20 (Xenopus laevis OX=8355)	rps20	rps20	45351.EDO37787	2.16e-77	232	COG0051@1|root,KOG0900@2759|Eukaryota,3A3H9@33154|Opisthokonta,3BQ9M@33208|Metazoa	33208|Metazoa	J	structural constituent of ribosome	RpS20	GO:0002181,GO:0003674,GO:0003735,GO:0005198,GO:0005575,GO:0005622,GO:0005623,GO:0005737,GO:0005829,GO:0005840,GO:0006412,GO:0006518,GO:0006807,GO:0008150,GO:0008152,GO:0009058,GO:0009059,GO:0009987,GO:0010467,GO:0015935,GO:0019538,GO:0022626,GO:0022627,GO:0032991,GO:0034641,GO:0034645,GO:0043043,GO:0043170,GO:0043226,GO:0043228,GO:0043229,GO:0043232,GO:0043603,GO:0043604,GO:0044237,GO:0044238,GO:0044249,GO:0044260,GO:0044267,GO:0044271,GO:0044391,GO:0044422,GO:0044424,GO:0044444,GO:0044445,GO:0044446,GO:0044464,GO:0071704,GO:1901564,GO:1901566,GO:1901576,GO:1990904	-	ko:K02969	ko03010,map03010	M00177	-	-	br01610,ko00000,ko00001,ko00002,ko03011	-	-	-	Ribosomal_S10	40S ribosomal protein S20 (Xenopus laevis OX%3D8355)	NA	rps20
NVEC200-005150.1	3.25184e-09	0.668548	1	1	4.69143e-05	2	0	Rps7--40S ribosomal protein S7 (Rattus norvegicus OX=10116)	Rps7	Rps7	NA	NA	NA	NA	NA	NA	NA	NA	NA	NA	NA	NA	NA	NA	NA	NA	NA	NA	NA	NA	40S ribosomal protein S7 (Rattus norvegicus OX%3D10116)	GO:0003735,GO:0005840,GO:0006412	Rps7
NVEC200-005201.1	3.00686e-08	0.445001	1	1	0.000433799	2	0	NVEC200-005201.1--Protein of unknown function	NVEC200-005201.1	NVEC200-005201.1	NA	NA	NA	NA	NA	NA	NA	NA	NA	NA	NA	NA	NA	NA	NA	NA	NA	NA	NA	NA	Protein of unknown function	NA	NVEC200-005201.1
NVEC200-005332.1	2.54827e-07	0.673462	1	1	0.00367639	2	0	Rpl6--60S ribosomal protein L6 (Mus musculus OX=10090)	Rpl6	Rpl6	45351.EDO41373	1.54e-168	472	COG2163@1|root,KOG1694@2759|Eukaryota,39HUD@33154|Opisthokonta,3BGDM@33208|Metazoa	33208|Metazoa	J	60s ribosomal protein	RPL6	GO:0000027,GO:0000049,GO:0000184,GO:0000956,GO:0002181,GO:0003674,GO:0003676,GO:0003677,GO:0003723,GO:0003729,GO:0003735,GO:0005198,GO:0005488,GO:0005515,GO:0005575,GO:0005622,GO:0005623,GO:0005634,GO:0005730,GO:0005737,GO:0005783,GO:0005789,GO:0005791,GO:0005829,GO:0005840,GO:0005844,GO:0006139,GO:0006355,GO:0006401,GO:0006402,GO:0006412,GO:0006413,GO:0006518,GO:0006605,GO:0006612,GO:0006613,GO:0006614,GO:0006725,GO:0006807,GO:0006810,GO:0006886,GO:0006996,GO:0007275,GO:0007568,GO:0008104,GO:0008150,GO:0008152,GO:0008340,GO:0009056,GO:0009057,GO:0009058,GO:0009059,GO:0009889,GO:0009892,GO:0009987,GO:0010259,GO:0010467,GO:0010468,GO:0010556,GO:0010605,GO:0010629,GO:0012505,GO:0015031,GO:0015833,GO:0015934,GO:0016020,GO:0016043,GO:0016070,GO:0016071,GO:0019219,GO:0019222,GO:0019439,GO:0019538,GO:0019843,GO:0022607,GO:0022613,GO:0022618,GO:0022625,GO:0022626,GO:0030016,GO:0030017,GO:0030867,GO:0031090,GO:0031323,GO:0031326,GO:0031672,GO:0031974,GO:0031981,GO:0031984,GO:0032501,GO:0032502,GO:0032991,GO:0033036,GO:0033365,GO:0034613,GO:0034622,GO:0034641,GO:0034645,GO:0034655,GO:0035770,GO:0036464,GO:0042175,GO:0042254,GO:0042255,GO:0042273,GO:0042788,GO:0042886,GO:0043043,GO:0043170,GO:0043226,GO:0043227,GO:0043228,GO:0043229,GO:0043231,GO:0043232,GO:0043233,GO:0043292,GO:0043603,GO:0043604,GO:0043933,GO:0044085,GO:0044237,GO:0044238,GO:0044248,GO:0044249,GO:0044260,GO:0044265,GO:0044267,GO:0044270,GO:0044271,GO:0044391,GO:0044422,GO:0044424,GO:0044425,GO:0044428,GO:0044432,GO:0044444,GO:0044445,GO:0044446,GO:0044449,GO:0044464,GO:0045047,GO:0045184,GO:0046483,GO:0046700,GO:0046907,GO:0048519,GO:0048856,GO:0050789,GO:0050794,GO:0051171,GO:0051179,GO:0051234,GO:0051252,GO:0051641,GO:0051649,GO:0060255,GO:0065003,GO:0065007,GO:0070013,GO:0070727,GO:0070925,GO:0070972,GO:0071702,GO:0071704,GO:0071705,GO:0071826,GO:0071840,GO:0072594,GO:0072599,GO:0072657,GO:0080090,GO:0090150,GO:0090304,GO:0097159,GO:0098552,GO:0098554,GO:0098556,GO:0098562,GO:0098588,GO:0098827,GO:0099080,GO:0099081,GO:0099512,GO:1901360,GO:1901361,GO:1901363,GO:1901564,GO:1901566,GO:1901575,GO:1901576,GO:1903506,GO:1990904,GO:1990932,GO:2000112,GO:2001141	-	ko:K02934	ko03010,map03010	M00177	-	-	br01610,ko00000,ko00001,ko00002,ko03011	-	-	-	Ribosomal_L6e,Ribosomal_L6e_N	60S ribosomal protein L6 (Mus musculus OX%3D10090)	GO:0003735,GO:0005840,GO:0006412	Rpl6
NVEC200-005463.1	1.13496e-07	0.497551	1	1	0.00163741	2	0	aldoc--Fructose-bisphosphate aldolase C (Carassius auratus OX=7957)	aldoc	aldoc	NA	NA	NA	NA	NA	NA	NA	NA	NA	NA	NA	NA	NA	NA	NA	NA	NA	NA	NA	NA	Fructose-bisphosphate aldolase C (Carassius auratus OX%3D7957)	GO:0004332,GO:0006096	aldoc
NVEC200-005480.1	1.97007e-07	0.843498	1	1	0.00284222	2	0	CAD--CAD protein (Squalus acanthias OX=7797)	CAD	CAD	NA	NA	NA	NA	NA	NA	NA	NA	NA	NA	NA	NA	NA	NA	NA	NA	NA	NA	NA	NA	CAD protein (Squalus acanthias OX%3D7797)	GO:0005524,GO:0006520,GO:0016597,GO:0016743,GO:0016787	CAD
NVEC200-005489.1	3.77746e-09	0.333107	1	1	5.44974e-05	2	0	flot2a--Flotillin-2a (Danio rerio OX=7955)	flot2a	flot2a	NA	NA	NA	NA	NA	NA	NA	NA	NA	NA	NA	NA	NA	NA	NA	NA	NA	NA	NA	NA	Flotillin-2a (Danio rerio OX%3D7955)	NA	flot2a
NVEC200-005873.1	2.59005e-08	0.718032	1	1	0.000373666	2	0	RPL26--60S ribosomal protein L26 (Littorina littorea OX=31216)	RPL26	RPL26	NA	NA	NA	NA	NA	NA	NA	NA	NA	NA	NA	NA	NA	NA	NA	NA	NA	NA	NA	NA	60S ribosomal protein L26 (Littorina littorea OX%3D31216)	GO:0003735,GO:0006412,GO:0015934	RPL26
NVEC200-005983.1	1.12698e-05	0.389357	1	1	0.162589	2	0	AAEL006169--Lysosomal aspartic protease (Aedes aegypti OX=7159)	AAEL006169	AAEL006169	NA	NA	NA	NA	NA	NA	NA	NA	NA	NA	NA	NA	NA	NA	NA	NA	NA	NA	NA	NA	Lysosomal aspartic protease (Aedes aegypti OX%3D7159)	GO:0004190,GO:0006508	AAEL006169
NVEC200-006067.1	4.98279e-11	1.00131	1	1	7.18868e-07	2	0	HK2--Hexokinase-2 (Homo sapiens OX=9606)	HK2	HK2	NA	NA	NA	NA	NA	NA	NA	NA	NA	NA	NA	NA	NA	NA	NA	NA	NA	NA	NA	NA	Hexokinase-2 (Homo sapiens OX%3D9606)	GO:0005524,GO:0005975,GO:0016773	HK2
NVEC200-006196.1	3.22314e-06	0.523904	1	1	0.0465002	2	0	rps16--40S ribosomal protein S16 (Heteropneustes fossilis OX=93621)	rps16	rps16	45351.EDO37119	1.35e-94	276	COG0088@1|root,KOG1753@2759|Eukaryota,3A1V3@33154|Opisthokonta,3BPYI@33208|Metazoa	33208|Metazoa	J	Belongs to the universal ribosomal protein uS9 family	RPS16	-	-	ko:K02960	ko03010,map03010	M00177	-	-	br01610,ko00000,ko00001,ko00002,ko03011	-	-	-	Ribosomal_S9	40S ribosomal protein S16 (Heteropneustes fossilis OX%3D93621)	GO:0003735,GO:0005840,GO:0006412	rps16
NVEC200-006265.1	1.96417e-08	0.64034	1	1	0.000283371	2	0	RPL27A--60S ribosomal protein L27a (Bos taurus OX=9913)	RPL27A	RPL27A	45351.EDO47596	1.82e-73	224	COG0200@1|root,KOG1742@2759|Eukaryota,3A1NK@33154|Opisthokonta,3BHMY@33208|Metazoa	33208|Metazoa	J	ribosomal protein	RPL27A	GO:0002181,GO:0003674,GO:0003676,GO:0003723,GO:0003735,GO:0005198,GO:0005488,GO:0005575,GO:0005622,GO:0005623,GO:0005737,GO:0005829,GO:0005840,GO:0006412,GO:0006518,GO:0006807,GO:0008150,GO:0008152,GO:0009058,GO:0009059,GO:0009987,GO:0010467,GO:0015934,GO:0019538,GO:0022625,GO:0022626,GO:0032991,GO:0034641,GO:0034645,GO:0043043,GO:0043170,GO:0043226,GO:0043228,GO:0043229,GO:0043232,GO:0043603,GO:0043604,GO:0044237,GO:0044238,GO:0044249,GO:0044260,GO:0044267,GO:0044271,GO:0044391,GO:0044422,GO:0044424,GO:0044444,GO:0044445,GO:0044446,GO:0044464,GO:0071704,GO:0097159,GO:1901363,GO:1901564,GO:1901566,GO:1901576,GO:1990904	-	ko:K02900	ko03010,map03010	M00177	-	-	br01610,ko00000,ko00001,ko00002,ko03011	-	-	-	Ribosomal_L27A	60S ribosomal protein L27a (Bos taurus OX%3D9913)	NA	RPL27A
NVEC200-006327.1	6.32645e-08	0.570327	1	1	0.000912717	2	0	RPS10--40S ribosomal protein S10 (Homo sapiens OX=9606)	RPS10	RPS10	45351.EDO47718	7.18e-119	340	COG5045@1|root,KOG3344@2759|Eukaryota,3A3IE@33154|Opisthokonta,3BFX3@33208|Metazoa	33208|Metazoa	J	ribosomal small subunit assembly	RPS10	GO:0000028,GO:0000049,GO:0000184,GO:0000956,GO:0003674,GO:0003676,GO:0003723,GO:0003735,GO:0005198,GO:0005488,GO:0005515,GO:0005575,GO:0005622,GO:0005623,GO:0005634,GO:0005654,GO:0005730,GO:0005737,GO:0005829,GO:0005840,GO:0006139,GO:0006401,GO:0006402,GO:0006412,GO:0006413,GO:0006518,GO:0006605,GO:0006612,GO:0006613,GO:0006614,GO:0006725,GO:0006807,GO:0006810,GO:0006886,GO:0006996,GO:0007275,GO:0007568,GO:0008104,GO:0008150,GO:0008152,GO:0008340,GO:0009056,GO:0009057,GO:0009058,GO:0009059,GO:0009892,GO:0009987,GO:0010259,GO:0010467,GO:0010468,GO:0010605,GO:0010629,GO:0015031,GO:0015833,GO:0015935,GO:0016043,GO:0016070,GO:0016071,GO:0019222,GO:0019439,GO:0019538,GO:0022607,GO:0022613,GO:0022618,GO:0022626,GO:0022627,GO:0031974,GO:0031981,GO:0032501,GO:0032502,GO:0032991,GO:0033036,GO:0033365,GO:0034613,GO:0034622,GO:0034641,GO:0034645,GO:0034655,GO:0042254,GO:0042255,GO:0042274,GO:0042886,GO:0043043,GO:0043170,GO:0043226,GO:0043227,GO:0043228,GO:0043229,GO:0043231,GO:0043232,GO:0043233,GO:0043603,GO:0043604,GO:0043933,GO:0044085,GO:0044237,GO:0044238,GO:0044248,GO:0044249,GO:0044260,GO:0044265,GO:0044267,GO:0044270,GO:0044271,GO:0044391,GO:0044422,GO:0044424,GO:0044428,GO:0044444,GO:0044445,GO:0044446,GO:0044464,GO:0045047,GO:0045184,GO:0046483,GO:0046700,GO:0046907,GO:0048519,GO:0048856,GO:0050789,GO:0051179,GO:0051234,GO:0051641,GO:0051649,GO:0060255,GO:0065003,GO:0065007,GO:0070013,GO:0070727,GO:0070925,GO:0070972,GO:0071702,GO:0071704,GO:0071705,GO:0071826,GO:0071840,GO:0072594,GO:0072599,GO:0072657,GO:0090150,GO:0090304,GO:0097159,GO:1901360,GO:1901361,GO:1901363,GO:1901564,GO:1901566,GO:1901575,GO:1901576,GO:1990904	-	ko:K02947	ko03010,map03010	M00177	-	-	br01610,ko00000,ko00001,ko00002,ko03011	-	-	-	S10_plectin	40S ribosomal protein S10 (Homo sapiens OX%3D9606)	NA	RPS10
NVEC200-006727.1	3.17155e-07	0.789591	1	1	0.0045756	2	0	NVEC200-006727.1--Protein of unknown function	NVEC200-006727.1	NVEC200-006727.1	NA	NA	NA	NA	NA	NA	NA	NA	NA	NA	NA	NA	NA	NA	NA	NA	NA	NA	NA	NA	Protein of unknown function	NA	NVEC200-006727.1
NVEC200-006739.1	4.42829e-05	0.418802	1	1	0.63887	2	0	NVEC200-006739.1--Similar to Equistatin (Actinia equina OX=6106)	NVEC200-006739.1	NVEC200-006739.1	244447.XP_008323553.1	3.11e-80	300	COG2272@1|root,KOG3555@1|root,KOG1214@2759|Eukaryota,KOG3555@2759|Eukaryota,38HNZ@33154|Opisthokonta,3BBTR@33208|Metazoa,3CY69@33213|Bilateria,48A6D@7711|Chordata,490QP@7742|Vertebrata,49SM6@7898|Actinopterygii	33208|Metazoa	T	Nidogen 2a (osteonidogen)	NID2	GO:0000902,GO:0000904,GO:0001764,GO:0003674,GO:0005198,GO:0005201,GO:0005488,GO:0005518,GO:0005575,GO:0005576,GO:0005604,GO:0005623,GO:0005886,GO:0006928,GO:0006935,GO:0007154,GO:0007155,GO:0007160,GO:0007267,GO:0007268,GO:0007271,GO:0007275,GO:0007399,GO:0007409,GO:0007411,GO:0008104,GO:0008150,GO:0009605,GO:0009653,GO:0009986,GO:0009987,GO:0016020,GO:0016043,GO:0016477,GO:0022008,GO:0022610,GO:0023052,GO:0030030,GO:0030154,GO:0030182,GO:0030198,GO:0031012,GO:0031175,GO:0031589,GO:0032501,GO:0032502,GO:0032989,GO:0032990,GO:0033036,GO:0035418,GO:0040011,GO:0042221,GO:0042330,GO:0043062,GO:0044421,GO:0044464,GO:0044877,GO:0045178,GO:0048468,GO:0048666,GO:0048667,GO:0048699,GO:0048731,GO:0048812,GO:0048856,GO:0048858,GO:0048869,GO:0048870,GO:0050808,GO:0050896,GO:0051179,GO:0051674,GO:0061564,GO:0062023,GO:0071711,GO:0071840,GO:0071944,GO:0097376,GO:0097485,GO:0098916,GO:0099536,GO:0099537,GO:0120036,GO:0120039	-	ko:K06826	-	-	-	-	ko00000,ko04516	-	-	-	EGF_3,EGF_CA,G2F,Ldl_recept_b,NIDO,Thyroglobulin_1,cEGF	Similar to Equistatin (Actinia equina OX%3D6106)	GO:0004867,GO:0005576,GO:0030414	NVEC200-006739.1
NVEC200-007260.1	5.90453e-08	0.736617	1	1	0.000851847	2	0	Cebpg--CCAAT/enhancer-binding protein gamma (Rattus norvegicus OX=10116)	Cebpg	Cebpg--NVEC200-007260.1	45351.EDO41258	4.38e-32	121	KOG3119@1|root,KOG3119@2759|Eukaryota	2759|Eukaryota	S	DNA-binding transcription factor activity	-	-	-	ko:K10050,ko:K10051	ko05202,ko05221,map05202,map05221	-	-	-	ko00000,ko00001,ko03000	-	-	-	bZIP_2	CCAAT/enhancer-binding protein gamma (Rattus norvegicus OX%3D10116)	GO:0003700,GO:0006355	Cebpg
NVEC200-007266.1	1.09201e-09	0.755484	1	1	1.57544e-05	2	0	MDH1--Malate dehydrogenase, cytoplasmic (Bos taurus OX=9913)	MDH1	MDH1	NA	NA	NA	NA	NA	NA	NA	NA	NA	NA	NA	NA	NA	NA	NA	NA	NA	NA	NA	NA	Malate dehydrogenase%2C cytoplasmic (Bos taurus OX%3D9913)	GO:0016491,GO:0016616,GO:0055114	MDH1
NVEC200-007334.1	0.000636121	0.643881	1	1	1	2	0	Gnmt--Glycine N-methyltransferase (Rattus norvegicus OX=10116)	Gnmt	Gnmt	NA	NA	NA	NA	NA	NA	NA	NA	NA	NA	NA	NA	NA	NA	NA	NA	NA	NA	NA	NA	Glycine N-methyltransferase (Rattus norvegicus OX%3D10116)	NA	Gnmt
NVEC200-007337.1	2.34363e-05	0.454891	1	1	0.338116	2	0	Fau--40S ribosomal protein S30 (Rattus norvegicus OX=10116)	Fau	Fau	NA	NA	NA	NA	NA	NA	NA	NA	NA	NA	NA	NA	NA	NA	NA	NA	NA	NA	NA	NA	40S ribosomal protein S30 (Rattus norvegicus OX%3D10116)	GO:0003735,GO:0005515,GO:0005840,GO:0006412	Fau
NVEC200-007432.1	4.88271e-09	0.768512	1	1	7.04428e-05	2	0	RPS27A--Ubiquitin-40S ribosomal protein S27a (Gallus gallus OX=9031)	RPS27A	RPS27A	NA	NA	NA	NA	NA	NA	NA	NA	NA	NA	NA	NA	NA	NA	NA	NA	NA	NA	NA	NA	Ubiquitin-40S ribosomal protein S27a (Gallus gallus OX%3D9031)	GO:0003735,GO:0005515,GO:0005840,GO:0006412	RPS27A
NVEC200-007479.1	2.8228e-07	0.565111	1	1	0.00407246	2	0	EEF1G--Elongation factor 1-gamma (Oryctolagus cuniculus OX=9986)	EEF1G	EEF1G	45351.EDO48468	1.45e-292	800	COG0625@1|root,KOG1627@1|root,KOG0867@2759|Eukaryota,KOG1627@2759|Eukaryota,38CDH@33154|Opisthokonta,3BGGP@33208|Metazoa	33208|Metazoa	J	translation elongation factor activity	eef1g	GO:0003674,GO:0003676,GO:0003723,GO:0003746,GO:0003824,GO:0004364,GO:0005488,GO:0005575,GO:0005622,GO:0005623,GO:0005634,GO:0005737,GO:0005853,GO:0006412,GO:0006414,GO:0006518,GO:0006575,GO:0006749,GO:0006790,GO:0006807,GO:0008135,GO:0008150,GO:0008152,GO:0009058,GO:0009059,GO:0009987,GO:0010467,GO:0016740,GO:0016765,GO:0019538,GO:0032991,GO:0034641,GO:0034645,GO:0043043,GO:0043170,GO:0043226,GO:0043227,GO:0043229,GO:0043231,GO:0043603,GO:0043604,GO:0044237,GO:0044238,GO:0044249,GO:0044260,GO:0044267,GO:0044271,GO:0044424,GO:0044444,GO:0044464,GO:0051186,GO:0071704,GO:0097159,GO:1901363,GO:1901564,GO:1901566,GO:1901576	-	ko:K03233	ko05134,map05134	-	-	-	ko00000,ko00001,ko03012,ko03019	-	-	-	EF1G,GST_C,GST_N	Elongation factor 1-gamma (Oryctolagus cuniculus OX%3D9986)	GO:0003746,GO:0005515,GO:0006414	EEF1G
NVEC200-008095.1	1.6249e-07	0.643672	1	1	0.00234425	2	0	RPL21--60S ribosomal protein L21 (Sus scrofa OX=9823)	RPL21	RPL21	NA	NA	NA	NA	NA	NA	NA	NA	NA	NA	NA	NA	NA	NA	NA	NA	NA	NA	NA	NA	60S ribosomal protein L21 (Sus scrofa OX%3D9823)	GO:0003735,GO:0005840,GO:0006412	RPL21
NVEC200-008120.1	3.43441e-08	0.63742	1	1	0.000495483	2	0	aac--ADP,ATP carrier protein (Neurospora crassa (strain ATCC 24698 / 74-OR23-1A / CBS 708.71 / DSM 1257 / FGSC 987) OX=367110)	aac	aac	NA	NA	NA	NA	NA	NA	NA	NA	NA	NA	NA	NA	NA	NA	NA	NA	NA	NA	NA	NA	ADP%2CATP carrier protein (Neurospora crassa (strain ATCC 24698 / 74-OR23-1A / CBS 708.71 / DSM 1257 / FGSC 987) OX%3D367110)	NA	aac
NVEC200-008264.1	2.86428e-07	0.762543	1	1	0.0041323	2	0	v1g242621--40S ribosomal protein S3a (Nematostella vectensis OX=45351)	v1g242621	v1g242621	NA	NA	NA	NA	NA	NA	NA	NA	NA	NA	NA	NA	NA	NA	NA	NA	NA	NA	NA	NA	40S ribosomal protein S3a (Nematostella vectensis OX%3D45351)	GO:0003735,GO:0005840,GO:0006412	v1g242621
NVEC200-008330.1	3.3549e-08	0.700068	1	1	0.000484012	2	0	RPL9--60S ribosomal protein L9 (Bos taurus OX=9913)	RPL9	RPL9	NA	NA	NA	NA	NA	NA	NA	NA	NA	NA	NA	NA	NA	NA	NA	NA	NA	NA	NA	NA	60S ribosomal protein L9 (Bos taurus OX%3D9913)	GO:0003735,GO:0005840,GO:0006412,GO:0019843	RPL9
NVEC200-008453.1	0.0056619	0.343261	1	1	1	2	0	NVEC200-008453.1--Protein of unknown function	NVEC200-008453.1	NVEC200-008453.1	NA	NA	NA	NA	NA	NA	NA	NA	NA	NA	NA	NA	NA	NA	NA	NA	NA	NA	NA	NA	Protein of unknown function	NA	NVEC200-008453.1
NVEC200-008512.1	1.98593e-06	0.64474	1	1	0.0286511	2	0	RPS3--40S ribosomal protein S3 (Sus scrofa OX=9823)	RPS3	RPS3	45351.EDO49796	1.39e-165	464	COG0092@1|root,KOG3181@2759|Eukaryota,38CWQ@33154|Opisthokonta,3BI4I@33208|Metazoa	33208|Metazoa	J	positive regulation of DNA N-glycosylase activity	RPS3	GO:0000184,GO:0000226,GO:0000302,GO:0000702,GO:0000956,GO:0001726,GO:0001817,GO:0001819,GO:0001932,GO:0001934,GO:0002181,GO:0002682,GO:0002684,GO:0002694,GO:0002696,GO:0003674,GO:0003676,GO:0003677,GO:0003684,GO:0003690,GO:0003723,GO:0003729,GO:0003735,GO:0003824,GO:0003906,GO:0004518,GO:0004519,GO:0004520,GO:0004536,GO:0005198,GO:0005488,GO:0005515,GO:0005575,GO:0005622,GO:0005623,GO:0005634,GO:0005654,GO:0005730,GO:0005737,GO:0005739,GO:0005740,GO:0005743,GO:0005759,GO:0005783,GO:0005789,GO:0005791,GO:0005819,GO:0005829,GO:0005840,GO:0005844,GO:0005856,GO:0005886,GO:0006139,GO:0006259,GO:0006281,GO:0006282,GO:0006355,GO:0006401,GO:0006402,GO:0006412,GO:0006413,GO:0006417,GO:0006518,GO:0006605,GO:0006612,GO:0006613,GO:0006614,GO:0006725,GO:0006807,GO:0006810,GO:0006886,GO:0006950,GO:0006974,GO:0006979,GO:0006996,GO:0007010,GO:0007017,GO:0007049,GO:0007051,GO:0007059,GO:0008017,GO:0008092,GO:0008104,GO:0008134,GO:0008150,GO:0008152,GO:0008284,GO:0008534,GO:0009056,GO:0009057,GO:0009058,GO:0009059,GO:0009636,GO:0009719,GO:0009889,GO:0009890,GO:0009892,GO:0009893,GO:0009966,GO:0009967,GO:0009987,GO:0010033,GO:0010035,GO:0010467,GO:0010468,GO:0010556,GO:0010558,GO:0010562,GO:0010604,GO:0010605,GO:0010608,GO:0010628,GO:0010629,GO:0010638,GO:0010646,GO:0010647,GO:0010941,GO:0010942,GO:0010950,GO:0010952,GO:0012505,GO:0015031,GO:0015630,GO:0015631,GO:0015833,GO:0015935,GO:0016020,GO:0016043,GO:0016070,GO:0016071,GO:0016363,GO:0016787,GO:0016788,GO:0016798,GO:0016799,GO:0016829,GO:0016835,GO:0017148,GO:0019104,GO:0019219,GO:0019220,GO:0019222,GO:0019439,GO:0019538,GO:0019843,GO:0019866,GO:0019899,GO:0019900,GO:0019901,GO:0022402,GO:0022407,GO:0022409,GO:0022607,GO:0022626,GO:0022627,GO:0023051,GO:0023056,GO:0030155,GO:0030162,GO:0030425,GO:0030544,GO:0030867,GO:0031072,GO:0031090,GO:0031110,GO:0031112,GO:0031113,GO:0031116,GO:0031252,GO:0031253,GO:0031256,GO:0031323,GO:0031324,GO:0031325,GO:0031326,GO:0031327,GO:0031334,GO:0031396,GO:0031397,GO:0031399,GO:0031400,GO:0031401,GO:0031966,GO:0031967,GO:0031974,GO:0031975,GO:0031981,GO:0031984,GO:0032069,GO:0032070,GO:0032071,GO:0032075,GO:0032077,GO:0032079,GO:0032268,GO:0032269,GO:0032270,GO:0032271,GO:0032273,GO:0032356,GO:0032357,GO:0032358,GO:0032587,GO:0032663,GO:0032743,GO:0032872,GO:0032874,GO:0032886,GO:0032944,GO:0032946,GO:0032991,GO:0033036,GO:0033043,GO:0033365,GO:0033554,GO:0033674,GO:0034097,GO:0034248,GO:0034249,GO:0034399,GO:0034599,GO:0034612,GO:0034613,GO:0034614,GO:0034641,GO:0034645,GO:0034655,GO:0035690,GO:0036477,GO:0042102,GO:0042104,GO:0042127,GO:0042129,GO:0042175,GO:0042221,GO:0042325,GO:0042327,GO:0042493,GO:0042542,GO:0042769,GO:0042886,GO:0042981,GO:0042995,GO:0043005,GO:0043043,GO:0043065,GO:0043066,GO:0043067,GO:0043068,GO:0043069,GO:0043085,GO:0043170,GO:0043226,GO:0043227,GO:0043228,GO:0043229,GO:0043231,GO:0043232,GO:0043233,GO:0043254,GO:0043280,GO:0043281,GO:0043405,GO:0043406,GO:0043408,GO:0043410,GO:0043506,GO:0043507,GO:0043523,GO:0043524,GO:0043549,GO:0043603,GO:0043604,GO:0044085,GO:0044087,GO:0044089,GO:0044093,GO:0044237,GO:0044238,GO:0044248,GO:0044249,GO:0044260,GO:0044265,GO:0044267,GO:0044270,GO:0044271,GO:0044390,GO:0044391,GO:0044422,GO:0044424,GO:0044425,GO:0044428,GO:0044429,GO:0044430,GO:0044432,GO:0044444,GO:0044445,GO:0044446,GO:0044459,GO:0044463,GO:0044464,GO:0044877,GO:0045047,GO:0045184,GO:0045738,GO:0045739,GO:0045785,GO:0045859,GO:0045860,GO:0045862,GO:0045934,GO:0045935,GO:0045937,GO:0046006,GO:0046328,GO:0046330,GO:0046483,GO:0046677,GO:0046700,GO:0046907,GO:0048037,GO:0048518,GO:0048519,GO:0048522,GO:0048523,GO:0048583,GO:0048584,GO:0048585,GO:0050670,GO:0050671,GO:0050776,GO:0050778,GO:0050789,GO:0050790,GO:0050794,GO:0050854,GO:0050856,GO:0050857,GO:0050862,GO:0050863,GO:0050865,GO:0050867,GO:0050870,GO:0050896,GO:0051018,GO:0051052,GO:0051053,GO:0051054,GO:0051090,GO:0051091,GO:0051092,GO:0051128,GO:0051130,GO:0051171,GO:0051172,GO:0051173,GO:0051174,GO:0051179,GO:0051225,GO:0051234,GO:0051239,GO:0051240,GO:0051246,GO:0051247,GO:0051248,GO:0051249,GO:0051251,GO:0051252,GO:0051336,GO:0051338,GO:0051345,GO:0051347,GO:0051493,GO:0051495,GO:0051536,GO:0051540,GO:0051606,GO:0051641,GO:0051649,GO:0051716,GO:0051879,GO:0052547,GO:0052548,GO:0060255,GO:0060548,GO:0061481,GO:0065007,GO:0065009,GO:0070013,GO:0070181,GO:0070301,GO:0070302,GO:0070304,GO:0070507,GO:0070663,GO:0070665,GO:0070727,GO:0070848,GO:0070887,GO:0070925,GO:0070972,GO:0071159,GO:0071236,GO:0071310,GO:0071345,GO:0071356,GO:0071363,GO:0071495,GO:0071702,GO:0071704,GO:0071705,GO:0071840,GO:0071900,GO:0071902,GO:0071944,GO:0072594,GO:0072599,GO:0072657,GO:0072686,GO:0080090,GO:0080134,GO:0080135,GO:0090150,GO:0090304,GO:0090305,GO:0097100,GO:0097159,GO:0097237,GO:0097447,GO:0097458,GO:0098552,GO:0098554,GO:0098556,GO:0098562,GO:0098588,GO:0098590,GO:0098827,GO:0120025,GO:0120038,GO:0140078,GO:0140097,GO:1900117,GO:1900119,GO:1901214,GO:1901215,GO:1901222,GO:1901224,GO:1901360,GO:1901361,GO:1901363,GO:1901564,GO:1901566,GO:1901575,GO:1901576,GO:1901700,GO:1901701,GO:1902229,GO:1902231,GO:1902531,GO:1902533,GO:1902544,GO:1902546,GO:1902903,GO:1902905,GO:1903037,GO:1903039,GO:1903320,GO:1903321,GO:1903506,GO:1905051,GO:1905053,GO:1990089,GO:1990090,GO:1990904,GO:2000112,GO:2000113,GO:2000116,GO:2001020,GO:2001021,GO:2001022,GO:2001056,GO:2001141,GO:2001233,GO:2001235,GO:2001242,GO:2001244,GO:2001270,GO:2001272	-	ko:K02985	ko03010,map03010	M00177	-	-	br01610,ko00000,ko00001,ko00002,ko03011	-	-	-	KH_2,Ribosomal_S3_C	40S ribosomal protein S3 (Sus scrofa OX%3D9823)	GO:0003723,GO:0003735,GO:0006412	RPS3
NVEC200-008681.1	6.50449e-11	0.741449	1	1	9.38403e-07	2	0	Nme2--Nucleoside diphosphate kinase B (Rattus norvegicus OX=10116)	Nme2	Nme2	NA	NA	NA	NA	NA	NA	NA	NA	NA	NA	NA	NA	NA	NA	NA	NA	NA	NA	NA	NA	Nucleoside diphosphate kinase B (Rattus norvegicus OX%3D10116)	NA	Nme2
NVEC200-008750.1	5.92678e-07	0.427005	1	1	0.00855057	2	0	Rpn1--Dolichyl-diphosphooligosaccharide--protein glycosyltransferase subunit 1 (Mus musculus OX=10090)	Rpn1	Rpn1	45351.EDO44499	0	1159	KOG2291@1|root,KOG2291@2759|Eukaryota,38DP8@33154|Opisthokonta,3BABJ@33208|Metazoa	33208|Metazoa	O	dolichyl-diphosphooligosaccharide-protein glycotransferase activity	-	GO:0003674,GO:0003824,GO:0004576,GO:0004579,GO:0005575,GO:0005622,GO:0005623,GO:0005737,GO:0005783,GO:0005789,GO:0006464,GO:0006486,GO:0006487,GO:0006807,GO:0008150,GO:0008152,GO:0008250,GO:0009058,GO:0009059,GO:0009100,GO:0009101,GO:0009987,GO:0012505,GO:0016020,GO:0016740,GO:0016757,GO:0016758,GO:0018193,GO:0018196,GO:0018279,GO:0019538,GO:0031984,GO:0032991,GO:0034645,GO:0036211,GO:0042175,GO:0043170,GO:0043226,GO:0043227,GO:0043229,GO:0043231,GO:0043412,GO:0043413,GO:0044237,GO:0044238,GO:0044249,GO:0044260,GO:0044267,GO:0044422,GO:0044424,GO:0044425,GO:0044432,GO:0044444,GO:0044446,GO:0044464,GO:0070085,GO:0071704,GO:0098796,GO:0098827,GO:1901135,GO:1901137,GO:1901564,GO:1901566,GO:1901576,GO:1902494,GO:1990234	-	ko:K12666	ko00510,ko00513,ko01100,ko04141,map00510,map00513,map01100,map04141	M00072	-	-	ko00000,ko00001,ko00002	-	-	-	DNA_repr_REX1B,Ribophorin_I	Dolichyl-diphosphooligosaccharide--protein glycosyltransferase subunit 1 (Mus musculus OX%3D10090)	GO:0005783,GO:0006486,GO:0016021	Rpn1
NVEC200-008801.1	1.20527e-07	0.631799	1	1	0.00173884	2	0	rpl31--60S ribosomal protein L31 (Paralichthys olivaceus OX=8255)	rpl31	rpl31	45351.EDO40486	1.24e-81	242	COG2097@1|root,KOG0893@2759|Eukaryota,3A3JD@33154|Opisthokonta,3BQAW@33208|Metazoa	33208|Metazoa	J	structural constituent of ribosome	RPL31	GO:0000184,GO:0000956,GO:0002181,GO:0003674,GO:0003735,GO:0005198,GO:0005575,GO:0005622,GO:0005623,GO:0005737,GO:0005829,GO:0005840,GO:0005844,GO:0006139,GO:0006401,GO:0006402,GO:0006412,GO:0006413,GO:0006518,GO:0006605,GO:0006612,GO:0006613,GO:0006614,GO:0006725,GO:0006807,GO:0006810,GO:0006886,GO:0008104,GO:0008150,GO:0008152,GO:0009056,GO:0009057,GO:0009058,GO:0009059,GO:0009892,GO:0009987,GO:0010467,GO:0010468,GO:0010605,GO:0010629,GO:0015031,GO:0015833,GO:0015934,GO:0016070,GO:0016071,GO:0019222,GO:0019439,GO:0019538,GO:0022625,GO:0022626,GO:0032991,GO:0033036,GO:0033365,GO:0034613,GO:0034641,GO:0034645,GO:0034655,GO:0042788,GO:0042886,GO:0043043,GO:0043170,GO:0043226,GO:0043228,GO:0043229,GO:0043232,GO:0043603,GO:0043604,GO:0044237,GO:0044238,GO:0044248,GO:0044249,GO:0044260,GO:0044265,GO:0044267,GO:0044270,GO:0044271,GO:0044391,GO:0044422,GO:0044424,GO:0044444,GO:0044445,GO:0044446,GO:0044464,GO:0045047,GO:0045184,GO:0046483,GO:0046700,GO:0046907,GO:0048519,GO:0050789,GO:0051179,GO:0051234,GO:0051641,GO:0051649,GO:0060255,GO:0065007,GO:0070727,GO:0070972,GO:0071702,GO:0071704,GO:0071705,GO:0072594,GO:0072599,GO:0072657,GO:0090150,GO:0090304,GO:1901360,GO:1901361,GO:1901564,GO:1901566,GO:1901575,GO:1901576,GO:1990904	-	ko:K02910	ko03010,map03010	M00177,M00179	-	-	br01610,ko00000,ko00001,ko00002,ko03011	-	-	-	Ribosomal_L31e	60S ribosomal protein L31 (Paralichthys olivaceus OX%3D8255)	GO:0003735,GO:0005840,GO:0006412	rpl31
NVEC200-008982.1	1.83643e-09	0.661715	1	1	2.64942e-05	2	0	NVEC200-008982.1--Similar to Profilin (Heliocidaris crassispina OX=1043166)	NVEC200-008982.1	NVEC200-008982.1	NA	NA	NA	NA	NA	NA	NA	NA	NA	NA	NA	NA	NA	NA	NA	NA	NA	NA	NA	NA	Similar to Profilin (Heliocidaris crassispina OX%3D1043166)	NA	NVEC200-008982.1
NVEC200-008994.1	1.56559e-07	0.433169	1	1	0.00225868	2	0	Col4a1--Collagen alpha-1(IV) chain (Drosophila melanogaster OX=7227)	Col4a1	Col4a1	NA	NA	NA	NA	NA	NA	NA	NA	NA	NA	NA	NA	NA	NA	NA	NA	NA	NA	NA	NA	Collagen alpha-1(IV) chain (Drosophila melanogaster OX%3D7227)	GO:0005201,GO:0005581	Col4a1
NVEC200-009217.1	6.8819e-08	0.641711	1	1	0.000992852	2	0	RPS19--40S ribosomal protein S19 (Branchiostoma belcheri OX=7741)	RPS19	RPS19	NA	NA	NA	NA	NA	NA	NA	NA	NA	NA	NA	NA	NA	NA	NA	NA	NA	NA	NA	NA	40S ribosomal protein S19 (Branchiostoma belcheri OX%3D7741)	GO:0003735,GO:0005840,GO:0006412	RPS19
NVEC200-009359.1	3.69289e-07	0.553436	1	1	0.00532773	2	0	RPL35A--60S ribosomal protein L35a (Pongo abelii OX=9601)	RPL35A	RPL35A	NA	NA	NA	NA	NA	NA	NA	NA	NA	NA	NA	NA	NA	NA	NA	NA	NA	NA	NA	NA	60S ribosomal protein L35a (Pongo abelii OX%3D9601)	GO:0003735,GO:0005840,GO:0006412	RPL35A
NVEC200-009452.1	3.91249e-07	0.644806	1	1	0.00564455	2	0	RPS25--40S ribosomal protein S25 (Branchiostoma belcheri OX=7741)	RPS25	RPS25	45351.EDO35640	1.31e-65	201	COG4901@1|root,KOG1767@2759|Eukaryota,3A683@33154|Opisthokonta,3BPX9@33208|Metazoa	33208|Metazoa	J	ribosomal protein	RPS25	GO:0000028,GO:0000184,GO:0000956,GO:0002181,GO:0003674,GO:0003735,GO:0005198,GO:0005575,GO:0005622,GO:0005623,GO:0005634,GO:0005654,GO:0005730,GO:0005737,GO:0005829,GO:0005840,GO:0005844,GO:0006139,GO:0006401,GO:0006402,GO:0006412,GO:0006413,GO:0006518,GO:0006605,GO:0006612,GO:0006613,GO:0006614,GO:0006725,GO:0006807,GO:0006810,GO:0006886,GO:0006950,GO:0006996,GO:0007154,GO:0008104,GO:0008150,GO:0008152,GO:0009056,GO:0009057,GO:0009058,GO:0009059,GO:0009267,GO:0009605,GO:0009892,GO:0009987,GO:0009991,GO:0010467,GO:0010468,GO:0010605,GO:0010629,GO:0015031,GO:0015833,GO:0015935,GO:0016043,GO:0016070,GO:0016071,GO:0019222,GO:0019439,GO:0019538,GO:0022607,GO:0022613,GO:0022618,GO:0022626,GO:0022627,GO:0031667,GO:0031668,GO:0031669,GO:0031974,GO:0031981,GO:0032991,GO:0033036,GO:0033365,GO:0033554,GO:0034198,GO:0034613,GO:0034622,GO:0034641,GO:0034645,GO:0034655,GO:0042254,GO:0042255,GO:0042274,GO:0042594,GO:0042886,GO:0043043,GO:0043170,GO:0043226,GO:0043227,GO:0043228,GO:0043229,GO:0043231,GO:0043232,GO:0043233,GO:0043603,GO:0043604,GO:0043933,GO:0044085,GO:0044237,GO:0044238,GO:0044248,GO:0044249,GO:0044260,GO:0044265,GO:0044267,GO:0044270,GO:0044271,GO:0044391,GO:0044422,GO:0044424,GO:0044428,GO:0044444,GO:0044445,GO:0044446,GO:0044464,GO:0045047,GO:0045184,GO:0046483,GO:0046700,GO:0046907,GO:0048519,GO:0050789,GO:0050896,GO:0051179,GO:0051234,GO:0051641,GO:0051649,GO:0051716,GO:0060255,GO:0065003,GO:0065007,GO:0070013,GO:0070727,GO:0070925,GO:0070972,GO:0071496,GO:0071702,GO:0071704,GO:0071705,GO:0071826,GO:0071840,GO:0072594,GO:0072599,GO:0072657,GO:0090150,GO:0090304,GO:1901360,GO:1901361,GO:1901564,GO:1901566,GO:1901575,GO:1901576,GO:1990904,GO:1990928	-	ko:K02975,ko:K10886	ko03010,ko03450,map03010,map03450	M00177,M00179	-	-	br01610,ko00000,ko00001,ko00002,ko03011,ko03400	-	-	-	Ribosomal_S25	40S ribosomal protein S25 (Branchiostoma belcheri OX%3D7741)	NA	RPS25
NVEC200-009595.1	1.93324e-08	0.674483	1	1	0.000278908	2	0	Eif4a2--Eukaryotic initiation factor 4A-II (Rattus norvegicus OX=10116)	Eif4a2	Eif4a2	NA	NA	NA	NA	NA	NA	NA	NA	NA	NA	NA	NA	NA	NA	NA	NA	NA	NA	NA	NA	Eukaryotic initiation factor 4A-II (Rattus norvegicus OX%3D10116)	GO:0003676,GO:0005524	Eif4a2
NVEC200-009770.1	6.23967e-17	1.06974	1	1	9.00197e-13	2	0	NVEC200-009770.1--Similar to Myosin heavy chain, striated muscle (Argopecten irradians OX=31199)	NVEC200-009770.1	NVEC200-009770.1	NA	NA	NA	NA	NA	NA	NA	NA	NA	NA	NA	NA	NA	NA	NA	NA	NA	NA	NA	NA	Similar to Myosin heavy chain%2C striated muscle (Argopecten irradians OX%3D31199)	NA	NVEC200-009770.1
NVEC200-009814.1	9.62315e-09	0.629553	1	1	0.000138833	2	0	NVEC200-009814.1--Similar to Translationally-controlled tumor protein homolog (Branchiostoma belcheri OX=7741)	NVEC200-009814.1	NVEC200-009814.1	45351.EDO32702	3.01e-104	305	KOG1727@1|root,KOG1727@2759|Eukaryota	2759|Eukaryota	S	microtubule binding	TPT1	GO:0000003,GO:0000075,GO:0000077,GO:0000278,GO:0000909,GO:0001932,GO:0001934,GO:0002181,GO:0003006,GO:0003674,GO:0005085,GO:0005488,GO:0005509,GO:0005515,GO:0005575,GO:0005576,GO:0005615,GO:0005622,GO:0005623,GO:0005634,GO:0005654,GO:0005694,GO:0005700,GO:0005737,GO:0005739,GO:0005768,GO:0005770,GO:0005771,GO:0005829,GO:0006139,GO:0006259,GO:0006281,GO:0006302,GO:0006412,GO:0006518,GO:0006725,GO:0006807,GO:0006810,GO:0006811,GO:0006812,GO:0006816,GO:0006873,GO:0006874,GO:0006875,GO:0006950,GO:0006970,GO:0006974,GO:0006979,GO:0007049,GO:0007093,GO:0007095,GO:0007275,GO:0007276,GO:0007283,GO:0007346,GO:0008017,GO:0008092,GO:0008134,GO:0008150,GO:0008152,GO:0008283,GO:0008361,GO:0009058,GO:0009059,GO:0009314,GO:0009605,GO:0009607,GO:0009615,GO:0009628,GO:0009893,GO:0009966,GO:0009968,GO:0009987,GO:0010212,GO:0010332,GO:0010389,GO:0010467,GO:0010494,GO:0010562,GO:0010564,GO:0010604,GO:0010638,GO:0010646,GO:0010648,GO:0010941,GO:0010948,GO:0010972,GO:0012505,GO:0015631,GO:0016043,GO:0019220,GO:0019222,GO:0019538,GO:0019725,GO:0019827,GO:0019899,GO:0019953,GO:0022402,GO:0022414,GO:0022603,GO:0023051,GO:0023057,GO:0030001,GO:0030003,GO:0030154,GO:0030234,GO:0030582,GO:0030584,GO:0031012,GO:0031056,GO:0031058,GO:0031155,GO:0031323,GO:0031325,GO:0031399,GO:0031401,GO:0031410,GO:0031570,GO:0031572,GO:0031573,GO:0031974,GO:0031981,GO:0031982,GO:0032268,GO:0032270,GO:0032501,GO:0032502,GO:0032504,GO:0032535,GO:0032991,GO:0033043,GO:0033044,GO:0033127,GO:0033129,GO:0033554,GO:0034305,GO:0034599,GO:0034641,GO:0034645,GO:0035770,GO:0036464,GO:0040008,GO:0040014,GO:0040018,GO:0042173,GO:0042174,GO:0042221,GO:0042325,GO:0042327,GO:0042592,GO:0042981,GO:0043043,GO:0043066,GO:0043067,GO:0043069,GO:0043167,GO:0043169,GO:0043170,GO:0043207,GO:0043226,GO:0043227,GO:0043228,GO:0043229,GO:0043231,GO:0043232,GO:0043233,GO:0043603,GO:0043604,GO:0043900,GO:0043902,GO:0043937,GO:0043939,GO:0043943,GO:0043944,GO:0044237,GO:0044238,GO:0044249,GO:0044260,GO:0044267,GO:0044271,GO:0044421,GO:0044422,GO:0044424,GO:0044428,GO:0044444,GO:0044446,GO:0044464,GO:0044703,GO:0044773,GO:0044774,GO:0044818,GO:0045595,GO:0045596,GO:0045786,GO:0045793,GO:0045927,GO:0045930,GO:0045937,GO:0046483,GO:0046872,GO:0048232,GO:0048518,GO:0048519,GO:0048522,GO:0048523,GO:0048583,GO:0048585,GO:0048608,GO:0048609,GO:0048638,GO:0048639,GO:0048731,GO:0048856,GO:0048869,GO:0048878,GO:0050789,GO:0050790,GO:0050793,GO:0050794,GO:0050801,GO:0050896,GO:0051020,GO:0051093,GO:0051094,GO:0051128,GO:0051130,GO:0051171,GO:0051173,GO:0051174,GO:0051179,GO:0051234,GO:0051239,GO:0051240,GO:0051246,GO:0051247,GO:0051704,GO:0051707,GO:0051716,GO:0051726,GO:0055065,GO:0055074,GO:0055080,GO:0055082,GO:0060255,GO:0060548,GO:0061458,GO:0062039,GO:0062040,GO:0065007,GO:0065008,GO:0065009,GO:0070013,GO:0070796,GO:0070798,GO:0070838,GO:0070887,GO:0071214,GO:0071470,GO:0071478,GO:0071479,GO:0071480,GO:0071704,GO:0071840,GO:0072503,GO:0072507,GO:0072511,GO:0075259,GO:0075260,GO:0075261,GO:0080090,GO:0080134,GO:0080135,GO:0090066,GO:0090304,GO:0097708,GO:0098727,GO:0098771,GO:0098772,GO:0104004,GO:1901360,GO:1901564,GO:1901566,GO:1901576,GO:1901987,GO:1901988,GO:1901990,GO:1901991,GO:1902058,GO:1902060,GO:1902229,GO:1902230,GO:1902275,GO:1902531,GO:1902532,GO:1902749,GO:1902750,GO:1903047,GO:1903664,GO:1903665,GO:1905269,GO:1990624,GO:1990904,GO:2000026,GO:2000241,GO:2000243,GO:2000383,GO:2000384,GO:2000736,GO:2001020,GO:2001021,GO:2001233,GO:2001234,GO:2001242,GO:2001243,GO:2001252	-	ko:K20301	-	-	-	-	ko00000,ko04131	-	-	-	TCTP	Similar to Translationally-controlled tumor protein homolog (Branchiostoma belcheri OX%3D7741)	NA	NVEC200-009814.1
NVEC200-009850.1	1.15877e-08	0.691455	1	1	0.000167176	2	0	RpL40--Ubiquitin-60S ribosomal protein L40 (Drosophila melanogaster OX=7227)	RpL40	RpL40	43151.ADAC006215-PA	4.99e-86	254	COG1552@1|root,KOG0003@2759|Eukaryota,39ZU5@33154|Opisthokonta,3BPCG@33208|Metazoa,3D67K@33213|Bilateria,41YX3@6656|Arthropoda,3SMAS@50557|Insecta,452XT@7147|Diptera,45HW1@7148|Nematocera	33208|Metazoa	J	Ribosomal L40e family	uba52	GO:0002181,GO:0003674,GO:0003735,GO:0005198,GO:0005575,GO:0005622,GO:0005623,GO:0005737,GO:0005829,GO:0005840,GO:0006412,GO:0006464,GO:0006508,GO:0006511,GO:0006518,GO:0006807,GO:0008150,GO:0008152,GO:0009056,GO:0009057,GO:0009058,GO:0009059,GO:0009987,GO:0010467,GO:0015934,GO:0016567,GO:0019538,GO:0019941,GO:0022625,GO:0022626,GO:0030163,GO:0031386,GO:0032446,GO:0032991,GO:0034641,GO:0034645,GO:0036211,GO:0043043,GO:0043170,GO:0043226,GO:0043228,GO:0043229,GO:0043232,GO:0043412,GO:0043603,GO:0043604,GO:0043632,GO:0044237,GO:0044238,GO:0044248,GO:0044249,GO:0044257,GO:0044260,GO:0044265,GO:0044267,GO:0044271,GO:0044391,GO:0044422,GO:0044424,GO:0044444,GO:0044445,GO:0044446,GO:0044464,GO:0051603,GO:0070647,GO:0071704,GO:1901564,GO:1901565,GO:1901566,GO:1901575,GO:1901576,GO:1990904	-	ko:K02927	ko03010,map03010	M00177,M00179	-	-	br01610,ko00000,ko00001,ko00002,ko03011	-	-	-	Ribosomal_L40e,ubiquitin	Ubiquitin-60S ribosomal protein L40 (Drosophila melanogaster OX%3D7227)	GO:0003735,GO:0005515,GO:0005840,GO:0006412	RpL40
NVEC200-010057.1	2.32056e-06	0.456616	1	1	0.0334787	2	0	NVEC200-010057.1--Similar to Tubulin beta chain (Paracentrotus lividus OX=7656)	NVEC200-010057.1	NVEC200-010057.1	NA	NA	NA	NA	NA	NA	NA	NA	NA	NA	NA	NA	NA	NA	NA	NA	NA	NA	NA	NA	Similar to Tubulin beta chain (Paracentrotus lividus OX%3D7656)	GO:0003924	NVEC200-010057.1
NVEC200-010130.1	4.87063e-08	0.731668	1	1	0.000702686	2	0	rpl13--60S ribosomal protein L13 (Danio rerio OX=7955)	rpl13	rpl13	NA	NA	NA	NA	NA	NA	NA	NA	NA	NA	NA	NA	NA	NA	NA	NA	NA	NA	NA	NA	60S ribosomal protein L13 (Danio rerio OX%3D7955)	GO:0003735,GO:0005840,GO:0006412	rpl13
NVEC200-010200.1	3.58477e-06	1.00383	1	1	0.0517174	2	0	v1g167244--Anamorsin homolog (Nematostella vectensis OX=45351)	v1g167244	v1g167244	NA	NA	NA	NA	NA	NA	NA	NA	NA	NA	NA	NA	NA	NA	NA	NA	NA	NA	NA	NA	Anamorsin homolog (Nematostella vectensis OX%3D45351)	GO:0005737,GO:0016226,GO:0051536	v1g167244
NVEC200-010353.1	0.00138591	0.536105	1	1	1	2	0	TMEM42--Transmembrane protein 42 (Homo sapiens OX=9606)	TMEM42	TMEM42	NA	NA	NA	NA	NA	NA	NA	NA	NA	NA	NA	NA	NA	NA	NA	NA	NA	NA	NA	NA	Transmembrane protein 42 (Homo sapiens OX%3D9606)	NA	TMEM42
NVEC200-010361.1	1.16282e-06	0.585631	1	1	0.0167759	2	0	RPL14--60S ribosomal protein L14 (Lumbricus rubellus OX=35632)	RPL14	RPL14	NA	NA	NA	NA	NA	NA	NA	NA	NA	NA	NA	NA	NA	NA	NA	NA	NA	NA	NA	NA	60S ribosomal protein L14 (Lumbricus rubellus OX%3D35632)	GO:0003735,GO:0005840,GO:0006412	RPL14
NVEC200-010422.1	0.000731987	0.506679	1	1	1	2	0	NVEC200-010422.1--Protein of unknown function	NVEC200-010422.1	NVEC200-010422.1	NA	NA	NA	NA	NA	NA	NA	NA	NA	NA	NA	NA	NA	NA	NA	NA	NA	NA	NA	NA	Protein of unknown function	GO:0003824	NVEC200-010422.1
NVEC200-010571.1	4.88271e-09	0.654642	1	1	7.04428e-05	2	0	ahcy-1--Adenosylhomocysteinase (Caenorhabditis elegans OX=6239)	ahcy-1	ahcy-1	NA	NA	NA	NA	NA	NA	NA	NA	NA	NA	NA	NA	NA	NA	NA	NA	NA	NA	NA	NA	Adenosylhomocysteinase (Caenorhabditis elegans OX%3D6239)	NA	ahcy-1
NVEC200-010596.1	9.55739e-13	1.07135	1	1	1.37884e-08	2	0	HSF1--Heat shock factor protein 1 (Gallus gallus OX=9031)	HSF1	HSF1	NA	NA	NA	NA	NA	NA	NA	NA	NA	NA	NA	NA	NA	NA	NA	NA	NA	NA	NA	NA	Heat shock factor protein 1 (Gallus gallus OX%3D9031)	GO:0003677,GO:0003700,GO:0006355,GO:0042025,GO:0043565	HSF1
NVEC200-010690.1	6.86223e-05	0.451365	1	1	0.990014	2	0	NVEC200-010690.1--Protein of unknown function	NVEC200-010690.1	NVEC200-010690.1	NA	NA	NA	NA	NA	NA	NA	NA	NA	NA	NA	NA	NA	NA	NA	NA	NA	NA	NA	NA	Protein of unknown function	NA	NVEC200-010690.1
NVEC200-010789.1	4.68603e-08	0.665338	1	1	0.000676054	2	0	Rpl35--60S ribosomal protein L35 (Rattus norvegicus OX=10116)	Rpl35	Rpl35	NA	NA	NA	NA	NA	NA	NA	NA	NA	NA	NA	NA	NA	NA	NA	NA	NA	NA	NA	NA	60S ribosomal protein L35 (Rattus norvegicus OX%3D10116)	GO:0003735,GO:0005840,GO:0006412	Rpl35
NVEC200-010903.1	0.00509371	0.551806	1	1	1	2	0	NVEC200-010903.1--Protein of unknown function	NVEC200-010903.1	NVEC200-010903.1	NA	NA	NA	NA	NA	NA	NA	NA	NA	NA	NA	NA	NA	NA	NA	NA	NA	NA	NA	NA	Protein of unknown function	NA	NVEC200-010903.1
NVEC200-011150.1	9.24101e-07	0.456102	1	1	0.013332	2	0	cyct--Cytochrome c, testis-specific (Xenopus laevis OX=8355)	cyct	cyct	NA	NA	NA	NA	NA	NA	NA	NA	NA	NA	NA	NA	NA	NA	NA	NA	NA	NA	NA	NA	Cytochrome c%2C testis-specific (Xenopus laevis OX%3D8355)	GO:0009055,GO:0020037	cyct
NVEC200-011241.1	3.17155e-07	0.636398	1	1	0.0045756	2	0	RPS5--40S ribosomal protein S5 (Homo sapiens OX=9606)	RPS5	RPS5	45351.EDO47235	1.31e-145	410	COG0049@1|root,KOG3291@2759|Eukaryota,38GCC@33154|Opisthokonta,3BHSW@33208|Metazoa	33208|Metazoa	J	ribosomal small subunit assembly	RPS5	GO:0000028,GO:0002181,GO:0003674,GO:0003676,GO:0003723,GO:0003729,GO:0003735,GO:0005198,GO:0005488,GO:0005575,GO:0005622,GO:0005623,GO:0005634,GO:0005730,GO:0005737,GO:0005829,GO:0005840,GO:0006412,GO:0006518,GO:0006807,GO:0006996,GO:0008150,GO:0008152,GO:0009058,GO:0009059,GO:0009987,GO:0010467,GO:0015935,GO:0016043,GO:0019538,GO:0019843,GO:0022607,GO:0022613,GO:0022618,GO:0022626,GO:0022627,GO:0031974,GO:0031981,GO:0032991,GO:0034622,GO:0034641,GO:0034645,GO:0042254,GO:0042255,GO:0042274,GO:0043043,GO:0043170,GO:0043226,GO:0043227,GO:0043228,GO:0043229,GO:0043231,GO:0043232,GO:0043233,GO:0043603,GO:0043604,GO:0043933,GO:0044085,GO:0044237,GO:0044238,GO:0044249,GO:0044260,GO:0044267,GO:0044271,GO:0044391,GO:0044422,GO:0044424,GO:0044428,GO:0044444,GO:0044445,GO:0044446,GO:0044464,GO:0065003,GO:0070013,GO:0070925,GO:0071704,GO:0071826,GO:0071840,GO:0097159,GO:1901363,GO:1901564,GO:1901566,GO:1901576,GO:1990904	-	ko:K02989	ko03010,map03010	M00177	-	-	br01610,ko00000,ko00001,ko00002,ko03011	-	-	-	Ribosomal_S7	40S ribosomal protein S5 (Homo sapiens OX%3D9606)	NA	RPS5
NVEC200-011258.1	4.32746e-07	0.593931	1	1	0.00624323	2	0	rpl7a--60S ribosomal protein L7a (Takifugu rubripes OX=31033)	rpl7a	rpl7a	NA	NA	NA	NA	NA	NA	NA	NA	NA	NA	NA	NA	NA	NA	NA	NA	NA	NA	NA	NA	60S ribosomal protein L7a (Takifugu rubripes OX%3D31033)	NA	rpl7a
NVEC200-011879.1	1.26016e-11	0.759036	1	1	1.81803e-07	2	0	EEF2--Elongation factor 2 (Gallus gallus OX=9031)	EEF2	EEF2	45351.EDO45605	0	1672	COG0480@1|root,KOG0469@2759|Eukaryota,38CUM@33154|Opisthokonta,3BAEX@33208|Metazoa	33208|Metazoa	J	translation elongation factor activity	eef2	-	-	ko:K03234	ko04152,ko04921,map04152,map04921	-	-	-	ko00000,ko00001,ko03012,ko04147	-	-	-	EFG_C,EFG_II,EFG_IV,GTP_EFTU,GTP_EFTU_D2	Elongation factor 2 (Gallus gallus OX%3D9031)	GO:0003924,GO:0005525	EEF2
NVEC200-011949.1	2.56728e-06	0.654974	1	1	0.0370381	2	0	rps6--40S ribosomal protein S6 (Xenopus laevis OX=8355)	rps6	rps6	NA	NA	NA	NA	NA	NA	NA	NA	NA	NA	NA	NA	NA	NA	NA	NA	NA	NA	NA	NA	40S ribosomal protein S6 (Xenopus laevis OX%3D8355)	GO:0003735,GO:0005840,GO:0006412	rps6
NVEC200-011999.1	4.81913e-07	0.63821	1	1	0.00695256	2	0	bhmt--Betaine--homocysteine S-methyltransferase 1 (Xenopus laevis OX=8355)	bhmt	bhmt--NVEC200-011999.1	NA	NA	NA	NA	NA	NA	NA	NA	NA	NA	NA	NA	NA	NA	NA	NA	NA	NA	NA	NA	Betaine--homocysteine S-methyltransferase 1 (Xenopus laevis OX%3D8355)	NA	bhmt
NVEC200-012048.1	2.93697e-08	0.675984	1	1	0.000423717	2	0	RpL36--60S ribosomal protein L36 (Ixodes scapularis OX=6945)	RpL36	RpL36	NA	NA	NA	NA	NA	NA	NA	NA	NA	NA	NA	NA	NA	NA	NA	NA	NA	NA	NA	NA	60S ribosomal protein L36 (Ixodes scapularis OX%3D6945)	GO:0003735,GO:0005840,GO:0006412	RpL36
NVEC200-012247.1	1.08268e-09	0.558768	1	1	1.56198e-05	2	0	Rsl24d1--Probable ribosome biogenesis protein RLP24 (Mus musculus OX=10090)	Rsl24d1	Rsl24d1	45351.EDO37625	1.48e-91	270	COG2075@1|root,KOG1723@2759|Eukaryota,39TZ3@33154|Opisthokonta,3BITR@33208|Metazoa	33208|Metazoa	J	assembly of large subunit precursor of preribosome	RSL24D1	GO:0000027,GO:0002181,GO:0003674,GO:0003676,GO:0003723,GO:0003735,GO:0005198,GO:0005488,GO:0005575,GO:0005622,GO:0005623,GO:0005634,GO:0005730,GO:0005737,GO:0005829,GO:0005840,GO:0006412,GO:0006518,GO:0006807,GO:0006996,GO:0008150,GO:0008152,GO:0009058,GO:0009059,GO:0009987,GO:0010467,GO:0015934,GO:0016043,GO:0019538,GO:0022607,GO:0022613,GO:0022618,GO:0022625,GO:0022626,GO:0031974,GO:0031981,GO:0032991,GO:0034622,GO:0034641,GO:0034645,GO:0042254,GO:0042255,GO:0042273,GO:0043043,GO:0043170,GO:0043226,GO:0043227,GO:0043228,GO:0043229,GO:0043231,GO:0043232,GO:0043233,GO:0043603,GO:0043604,GO:0043933,GO:0044085,GO:0044237,GO:0044238,GO:0044249,GO:0044260,GO:0044267,GO:0044271,GO:0044391,GO:0044422,GO:0044424,GO:0044428,GO:0044444,GO:0044445,GO:0044446,GO:0044464,GO:0065003,GO:0070013,GO:0070925,GO:0071704,GO:0071826,GO:0071840,GO:0097159,GO:1901363,GO:1901564,GO:1901566,GO:1901576,GO:1902626,GO:1990904	-	ko:K02896	ko03010,map03010	M00177,M00179	-	-	br01610,ko00000,ko00001,ko00002,ko03011	-	-	-	Ribosomal_L24e	Probable ribosome biogenesis protein RLP24 (Mus musculus OX%3D10090)	NA	Rsl24d1
NVEC200-012287.1	9.11883e-08	0.564466	1	1	0.00131557	2	0	RPS15--40S ribosomal protein S15 (Elaeis oleifera OX=80265)	RPS15	RPS15	45351.EDO45767	4.34e-102	296	COG0185@1|root,KOG0898@2759|Eukaryota,39ZV8@33154|Opisthokonta,3BEU4@33208|Metazoa	33208|Metazoa	J	Belongs to the universal ribosomal protein uS19 family	RpS15	GO:0000028,GO:0002181,GO:0003674,GO:0003735,GO:0005198,GO:0005575,GO:0005622,GO:0005623,GO:0005634,GO:0005730,GO:0005737,GO:0005829,GO:0005840,GO:0006412,GO:0006518,GO:0006807,GO:0006996,GO:0007275,GO:0007568,GO:0008150,GO:0008152,GO:0008340,GO:0009058,GO:0009059,GO:0009987,GO:0010259,GO:0010467,GO:0015935,GO:0016043,GO:0019538,GO:0022607,GO:0022613,GO:0022618,GO:0022626,GO:0022627,GO:0031974,GO:0031981,GO:0032501,GO:0032502,GO:0032991,GO:0034622,GO:0034641,GO:0034645,GO:0042254,GO:0042255,GO:0042274,GO:0043043,GO:0043170,GO:0043226,GO:0043227,GO:0043228,GO:0043229,GO:0043231,GO:0043232,GO:0043233,GO:0043603,GO:0043604,GO:0043933,GO:0044085,GO:0044237,GO:0044238,GO:0044249,GO:0044260,GO:0044267,GO:0044271,GO:0044391,GO:0044422,GO:0044424,GO:0044428,GO:0044444,GO:0044445,GO:0044446,GO:0044464,GO:0048856,GO:0065003,GO:0070013,GO:0070925,GO:0071704,GO:0071826,GO:0071840,GO:1901564,GO:1901566,GO:1901576,GO:1990904	-	ko:K02958	ko03010,map03010	M00177	-	-	br01610,ko00000,ko00001,ko00002,ko03011	-	-	-	Ribosomal_S19	40S ribosomal protein S15 (Elaeis oleifera OX%3D80265)	GO:0003735,GO:0005840,GO:0006412	RPS15
NVEC200-012480.1	1.70957e-06	0.639483	1	1	0.024664	2	0	v1g198553--40S ribosomal protein SA (Nematostella vectensis OX=45351)	v1g198553	v1g198553	NA	NA	NA	NA	NA	NA	NA	NA	NA	NA	NA	NA	NA	NA	NA	NA	NA	NA	NA	NA	40S ribosomal protein SA (Nematostella vectensis OX%3D45351)	GO:0003735,GO:0005840,GO:0006412	v1g198553
NVEC200-012577.1	2.90635e-07	0.632787	1	1	0.00419299	2	0	RPL10--60S ribosomal protein L10 (Ovis aries OX=9940)	RPL10	RPL10	45351.EDO48264	4.69e-161	451	COG0197@1|root,KOG0857@2759|Eukaryota,38CBG@33154|Opisthokonta,3B9AY@33208|Metazoa	33208|Metazoa	J	embryonic brain development	RpL10	GO:0000027,GO:0002181,GO:0003674,GO:0003676,GO:0003723,GO:0003735,GO:0005198,GO:0005488,GO:0005575,GO:0005622,GO:0005623,GO:0005737,GO:0005829,GO:0005840,GO:0006412,GO:0006417,GO:0006518,GO:0006807,GO:0006996,GO:0007275,GO:0008150,GO:0008152,GO:0009058,GO:0009059,GO:0009790,GO:0009889,GO:0009987,GO:0010467,GO:0010468,GO:0010556,GO:0010608,GO:0015934,GO:0016043,GO:0019222,GO:0019538,GO:0022607,GO:0022613,GO:0022618,GO:0022625,GO:0022626,GO:0031323,GO:0031326,GO:0032268,GO:0032501,GO:0032502,GO:0032991,GO:0034248,GO:0034622,GO:0034641,GO:0034645,GO:0036477,GO:0042254,GO:0042255,GO:0042273,GO:0043025,GO:0043043,GO:0043170,GO:0043226,GO:0043228,GO:0043229,GO:0043232,GO:0043603,GO:0043604,GO:0043933,GO:0044085,GO:0044237,GO:0044238,GO:0044249,GO:0044260,GO:0044267,GO:0044271,GO:0044297,GO:0044391,GO:0044422,GO:0044424,GO:0044444,GO:0044445,GO:0044446,GO:0044464,GO:0045182,GO:0048513,GO:0048568,GO:0048731,GO:0048856,GO:0050789,GO:0050794,GO:0051171,GO:0051246,GO:0060255,GO:0065003,GO:0065007,GO:0070925,GO:0071704,GO:0071826,GO:0071840,GO:0080090,GO:0097159,GO:0097458,GO:1901363,GO:1901564,GO:1901566,GO:1901576,GO:1990403,GO:1990904,GO:2000112	-	ko:K02866	ko03010,map03010	M00177,M00179	-	-	br01610,ko00000,ko00001,ko00002,ko03011	-	-	-	Ribosomal_L16	60S ribosomal protein L10 (Ovis aries OX%3D9940)	GO:0003735,GO:0005840,GO:0006412	RPL10
NVEC200-012578.1	2.56728e-06	0.565393	1	1	0.0370381	2	0	RpL18--60S ribosomal protein L18 (Timarcha balearica OX=79517)	RpL18	RpL18	45351.EDO48382	8.41e-129	367	COG1727@1|root,KOG1714@2759|Eukaryota,38CM6@33154|Opisthokonta,3BIDK@33208|Metazoa	33208|Metazoa	J	structural constituent of ribosome	RPL18	GO:0001889,GO:0002181,GO:0003674,GO:0003676,GO:0003723,GO:0003735,GO:0005198,GO:0005488,GO:0005575,GO:0005622,GO:0005623,GO:0005634,GO:0005730,GO:0005737,GO:0005783,GO:0005829,GO:0005840,GO:0005844,GO:0006412,GO:0006518,GO:0006807,GO:0007275,GO:0008150,GO:0008152,GO:0009058,GO:0009059,GO:0009987,GO:0010467,GO:0012505,GO:0015934,GO:0019538,GO:0022625,GO:0022626,GO:0031099,GO:0031100,GO:0031974,GO:0031981,GO:0032501,GO:0032502,GO:0032991,GO:0034641,GO:0034645,GO:0042788,GO:0043043,GO:0043170,GO:0043226,GO:0043227,GO:0043228,GO:0043229,GO:0043231,GO:0043232,GO:0043233,GO:0043603,GO:0043604,GO:0044237,GO:0044238,GO:0044249,GO:0044260,GO:0044267,GO:0044271,GO:0044391,GO:0044422,GO:0044424,GO:0044428,GO:0044444,GO:0044445,GO:0044446,GO:0044464,GO:0048513,GO:0048731,GO:0048732,GO:0048856,GO:0061008,GO:0070013,GO:0071704,GO:0097159,GO:0097421,GO:1901363,GO:1901564,GO:1901566,GO:1901576,GO:1990904	-	ko:K02883,ko:K21442	ko03010,map03010	M00177,M00179	-	-	br01610,ko00000,ko00001,ko00002,ko03011,ko04131	-	-	-	Ribosomal_L18	60S ribosomal protein L18 (Timarcha balearica OX%3D79517)	NA	RpL18
NVEC200-012597.1	0.00101349	0.4638	1	1	1	2	0	rps2--40S ribosomal protein S2 (Ictalurus punctatus OX=7998)	rps2	rps2	NA	NA	NA	NA	NA	NA	NA	NA	NA	NA	NA	NA	NA	NA	NA	NA	NA	NA	NA	NA	40S ribosomal protein S2 (Ictalurus punctatus OX%3D7998)	GO:0003723,GO:0003735,GO:0005840,GO:0006412	rps2
NVEC200-012651.1	4.45859e-09	0.641232	1	1	6.43241e-05	2	0	Rps15a--40S ribosomal protein S15a (Rattus norvegicus OX=10116)	Rps15a	Rps15a	NA	NA	NA	NA	NA	NA	NA	NA	NA	NA	NA	NA	NA	NA	NA	NA	NA	NA	NA	NA	40S ribosomal protein S15a (Rattus norvegicus OX%3D10116)	GO:0003735,GO:0005840,GO:0006412	Rps15a
NVEC200-012734.1	2.43719e-22	1.17405	1	1	3.51613e-18	2	0	ACT1--Actin-1 (Fragment) (Absidia glauca OX=4829)	ACT1	ACT1	NA	NA	NA	NA	NA	NA	NA	NA	NA	NA	NA	NA	NA	NA	NA	NA	NA	NA	NA	NA	Actin-1 (Fragment) (Absidia glauca OX%3D4829)	NA	ACT1
NVEC200-012735.1	2.10271e-18	1.39951	1	1	3.03358e-14	2	0	act-3--Actin-3 (Caenorhabditis elegans OX=6239)	act-3	act-3	NA	NA	NA	NA	NA	NA	NA	NA	NA	NA	NA	NA	NA	NA	NA	NA	NA	NA	NA	NA	Actin-3 (Caenorhabditis elegans OX%3D6239)	NA	act-3
NVEC200-012778.1	2.31994e-15	0.508513	1	1	3.34698e-11	2	0	Myh10--Myosin-10 (Mus musculus OX=10090)	Myh10	Myh10	NA	NA	NA	NA	NA	NA	NA	NA	NA	NA	NA	NA	NA	NA	NA	NA	NA	NA	NA	NA	Myosin-10 (Mus musculus OX%3D10090)	GO:0003774,GO:0005515,GO:0005524,GO:0016459	Myh10
NVEC200-012895.1	5.64043e-06	0.591462	1	1	0.0813745	2	0	Rpl3--60S ribosomal protein L3 (Mus musculus OX=10090)	Rpl3	Rpl3	NA	NA	NA	NA	NA	NA	NA	NA	NA	NA	NA	NA	NA	NA	NA	NA	NA	NA	NA	NA	60S ribosomal protein L3 (Mus musculus OX%3D10090)	GO:0003735,GO:0005840,GO:0006412	Rpl3
NVEC200-013048.1	4.14247e-11	0.729729	1	1	5.97634e-07	2	0	Ddx5--Probable ATP-dependent RNA helicase DDX5 (Mus musculus OX=10090)	Ddx5	Ddx5	NA	NA	NA	NA	NA	NA	NA	NA	NA	NA	NA	NA	NA	NA	NA	NA	NA	NA	NA	NA	Probable ATP-dependent RNA helicase DDX5 (Mus musculus OX%3D10090)	GO:0003676,GO:0005524	Ddx5
NVEC200-013241.1	5.37688e-12	0.801248	1	1	7.75722e-08	2	0	NVEC200-013241.1--Similar to Peptidyl-prolyl cis-trans isomerase (Hemicentrotus pulcherrimus OX=7650)	NVEC200-013241.1	NVEC200-013241.1	NA	NA	NA	NA	NA	NA	NA	NA	NA	NA	NA	NA	NA	NA	NA	NA	NA	NA	NA	NA	Similar to Peptidyl-prolyl cis-trans isomerase (Hemicentrotus pulcherrimus OX%3D7650)	GO:0000413,GO:0003755	NVEC200-013241.1
NVEC200-013328.1	6.27319e-07	0.633174	1	1	0.00905033	2	0	rpl-21--60S acidic ribosomal protein P1 (Oscheius tipulae OX=141969)	rpl-21	rpl-21	NA	NA	NA	NA	NA	NA	NA	NA	NA	NA	NA	NA	NA	NA	NA	NA	NA	NA	NA	NA	60S acidic ribosomal protein P1 (Oscheius tipulae OX%3D141969)	NA	rpl-21
NVEC200-013354.1	6.43932e-05	0.514156	1	1	0.929	2	0	NPC1--NPC intracellular cholesterol transporter 1 (Sus scrofa OX=9823)	NPC1	NPC1	NA	NA	NA	NA	NA	NA	NA	NA	NA	NA	NA	NA	NA	NA	NA	NA	NA	NA	NA	NA	NPC intracellular cholesterol transporter 1 (Sus scrofa OX%3D9823)	GO:0016021	NPC1
NVEC200-013416.1	3.21541e-12	0.979006	1	1	4.63888e-08	2	0	NVEC200-013416.1--Similar to Elongation factor 1-alpha, oocyte form (Xenopus laevis OX=8355)	NVEC200-013416.1	NVEC200-013416.1	NA	NA	NA	NA	NA	NA	NA	NA	NA	NA	NA	NA	NA	NA	NA	NA	NA	NA	NA	NA	Similar to Elongation factor 1-alpha%2C oocyte form (Xenopus laevis OX%3D8355)	GO:0003924,GO:0005525	NVEC200-013416.1
NVEC200-013428.1	3.36118e-07	0.501373	1	1	0.00484918	2	0	PABPC4--Polyadenylate-binding protein 4 (Homo sapiens OX=9606)	PABPC4	PABPC4	NA	NA	NA	NA	NA	NA	NA	NA	NA	NA	NA	NA	NA	NA	NA	NA	NA	NA	NA	NA	Polyadenylate-binding protein 4 (Homo sapiens OX%3D9606)	GO:0003676,GO:0003723	PABPC4
NVEC200-013463.1	5.02336e-08	0.631307	1	1	0.00072472	2	0	RpS8--40S ribosomal protein S8 (Spodoptera frugiperda OX=7108)	RpS8	RpS8	45351.EDO30596	2.12e-148	418	COG2007@1|root,KOG3283@2759|Eukaryota,38C25@33154|Opisthokonta,3BCIX@33208|Metazoa	33208|Metazoa	J	Belongs to the eukaryotic ribosomal protein eS8 family	RPS8	GO:0000184,GO:0000462,GO:0000956,GO:0002164,GO:0002181,GO:0002376,GO:0002520,GO:0003674,GO:0003735,GO:0005198,GO:0005575,GO:0005622,GO:0005623,GO:0005634,GO:0005654,GO:0005737,GO:0005783,GO:0005829,GO:0005840,GO:0006139,GO:0006364,GO:0006396,GO:0006401,GO:0006402,GO:0006412,GO:0006413,GO:0006518,GO:0006605,GO:0006612,GO:0006613,GO:0006614,GO:0006725,GO:0006807,GO:0006810,GO:0006886,GO:0007275,GO:0008104,GO:0008150,GO:0008152,GO:0009056,GO:0009057,GO:0009058,GO:0009059,GO:0009790,GO:0009791,GO:0009792,GO:0009892,GO:0009987,GO:0010467,GO:0010468,GO:0010605,GO:0010629,GO:0012505,GO:0015031,GO:0015833,GO:0015935,GO:0016070,GO:0016071,GO:0016072,GO:0019222,GO:0019439,GO:0019538,GO:0022613,GO:0022626,GO:0022627,GO:0030097,GO:0030490,GO:0031974,GO:0031981,GO:0032501,GO:0032502,GO:0032991,GO:0033036,GO:0033365,GO:0034470,GO:0034613,GO:0034641,GO:0034645,GO:0034655,GO:0034660,GO:0035166,GO:0035167,GO:0042254,GO:0042274,GO:0042886,GO:0043009,GO:0043043,GO:0043170,GO:0043226,GO:0043227,GO:0043228,GO:0043229,GO:0043231,GO:0043232,GO:0043233,GO:0043603,GO:0043604,GO:0044085,GO:0044237,GO:0044238,GO:0044248,GO:0044249,GO:0044260,GO:0044265,GO:0044267,GO:0044270,GO:0044271,GO:0044391,GO:0044422,GO:0044424,GO:0044428,GO:0044444,GO:0044445,GO:0044446,GO:0044464,GO:0045047,GO:0045184,GO:0046483,GO:0046700,GO:0046907,GO:0048513,GO:0048519,GO:0048534,GO:0048542,GO:0048569,GO:0048731,GO:0048732,GO:0048856,GO:0050789,GO:0050794,GO:0051179,GO:0051234,GO:0051641,GO:0051649,GO:0051726,GO:0060255,GO:0065007,GO:0070013,GO:0070727,GO:0070972,GO:0071702,GO:0071704,GO:0071705,GO:0071840,GO:0072594,GO:0072599,GO:0072657,GO:0090150,GO:0090304,GO:1901360,GO:1901361,GO:1901564,GO:1901566,GO:1901575,GO:1901576,GO:1990904	-	ko:K02995	ko03010,map03010	M00177,M00179	-	-	br01610,ko00000,ko00001,ko00002,ko03011	-	-	-	Ribosomal_S8e	40S ribosomal protein S8 (Spodoptera frugiperda OX%3D7108)	NA	RpS8
NVEC200-013684.1	2.82122e-09	0.65821	1	1	4.07017e-05	2	0	RPL7--60S ribosomal protein L7 (Bos taurus OX=9913)	RPL7	RPL7	45351.EDO36655	2.4e-168	471	COG1841@1|root,KOG3184@2759|Eukaryota,38EZ8@33154|Opisthokonta,3BD87@33208|Metazoa	33208|Metazoa	J	ribosomal protein	RPL7	GO:0000184,GO:0000463,GO:0000470,GO:0000956,GO:0001889,GO:0002181,GO:0003674,GO:0003676,GO:0003677,GO:0003723,GO:0003729,GO:0003735,GO:0005198,GO:0005488,GO:0005515,GO:0005575,GO:0005622,GO:0005623,GO:0005737,GO:0005829,GO:0005840,GO:0005844,GO:0006139,GO:0006364,GO:0006396,GO:0006401,GO:0006402,GO:0006412,GO:0006413,GO:0006518,GO:0006605,GO:0006612,GO:0006613,GO:0006614,GO:0006725,GO:0006807,GO:0006810,GO:0006886,GO:0007275,GO:0008097,GO:0008104,GO:0008150,GO:0008152,GO:0009056,GO:0009057,GO:0009058,GO:0009059,GO:0009892,GO:0009987,GO:0010467,GO:0010468,GO:0010605,GO:0010629,GO:0015031,GO:0015833,GO:0015934,GO:0016070,GO:0016071,GO:0016072,GO:0019222,GO:0019439,GO:0019538,GO:0019843,GO:0022613,GO:0022625,GO:0022626,GO:0030016,GO:0030017,GO:0031099,GO:0031100,GO:0031672,GO:0032501,GO:0032502,GO:0032991,GO:0033036,GO:0033365,GO:0034470,GO:0034613,GO:0034641,GO:0034645,GO:0034655,GO:0034660,GO:0042254,GO:0042273,GO:0042802,GO:0042803,GO:0042886,GO:0043043,GO:0043170,GO:0043226,GO:0043228,GO:0043229,GO:0043232,GO:0043292,GO:0043603,GO:0043604,GO:0044085,GO:0044237,GO:0044238,GO:0044248,GO:0044249,GO:0044260,GO:0044265,GO:0044267,GO:0044270,GO:0044271,GO:0044391,GO:0044422,GO:0044424,GO:0044444,GO:0044445,GO:0044446,GO:0044449,GO:0044464,GO:0045047,GO:0045184,GO:0046483,GO:0046700,GO:0046907,GO:0046983,GO:0048513,GO:0048519,GO:0048731,GO:0048732,GO:0048856,GO:0050789,GO:0051179,GO:0051234,GO:0051641,GO:0051649,GO:0060255,GO:0061008,GO:0065007,GO:0070727,GO:0070972,GO:0071702,GO:0071704,GO:0071705,GO:0071840,GO:0072594,GO:0072599,GO:0072657,GO:0090150,GO:0090304,GO:0097159,GO:0097421,GO:0099080,GO:0099081,GO:0099512,GO:1901360,GO:1901361,GO:1901363,GO:1901564,GO:1901566,GO:1901575,GO:1901576,GO:1990904	-	ko:K02937	ko03010,map03010	M00177	-	-	br01610,ko00000,ko00001,ko00002,ko03011	-	-	-	Ribosomal_L30,Ribosomal_L30_N	60S ribosomal protein L7 (Bos taurus OX%3D9913)	NA	RPL7
NVEC200-013824.1	6.87809e-07	0.526834	1	1	0.00992302	2	0	RpL11--60S ribosomal protein L11 (Drosophila melanogaster OX=7227)	RpL11	RpL11	NA	NA	NA	NA	NA	NA	NA	NA	NA	NA	NA	NA	NA	NA	NA	NA	NA	NA	NA	NA	60S ribosomal protein L11 (Drosophila melanogaster OX%3D7227)	NA	RpL11
NVEC200-013851.1	3.05434e-08	0.662866	1	1	0.00044065	2	0	NVEC200-013851.1--Protein of unknown function	NVEC200-013851.1	NVEC200-013851.1	NA	NA	NA	NA	NA	NA	NA	NA	NA	NA	NA	NA	NA	NA	NA	NA	NA	NA	NA	NA	Protein of unknown function	NA	NVEC200-013851.1
NVEC200-013885.1	1.81417e-08	0.580295	1	1	0.00026173	2	0	Rpl34--60S ribosomal protein L34 (Mus musculus OX=10090)	Rpl34	Rpl34	45351.EDO38420	1.12e-73	222	COG2174@1|root,KOG1790@2759|Eukaryota,3A4A9@33154|Opisthokonta,3BSMR@33208|Metazoa	33208|Metazoa	J	structural constituent of ribosome	RPL34	GO:0000184,GO:0000956,GO:0002181,GO:0003674,GO:0003676,GO:0003723,GO:0003735,GO:0005198,GO:0005488,GO:0005515,GO:0005575,GO:0005622,GO:0005623,GO:0005737,GO:0005829,GO:0005840,GO:0006139,GO:0006401,GO:0006402,GO:0006412,GO:0006413,GO:0006518,GO:0006605,GO:0006612,GO:0006613,GO:0006614,GO:0006725,GO:0006807,GO:0006810,GO:0006886,GO:0008092,GO:0008104,GO:0008150,GO:0008152,GO:0009056,GO:0009057,GO:0009058,GO:0009059,GO:0009892,GO:0009987,GO:0010467,GO:0010468,GO:0010605,GO:0010629,GO:0015031,GO:0015833,GO:0015934,GO:0016070,GO:0016071,GO:0017022,GO:0019222,GO:0019439,GO:0019538,GO:0022613,GO:0022625,GO:0022626,GO:0032991,GO:0033036,GO:0033365,GO:0034613,GO:0034641,GO:0034645,GO:0034655,GO:0042254,GO:0042886,GO:0043043,GO:0043170,GO:0043226,GO:0043228,GO:0043229,GO:0043232,GO:0043603,GO:0043604,GO:0044085,GO:0044237,GO:0044238,GO:0044248,GO:0044249,GO:0044260,GO:0044265,GO:0044267,GO:0044270,GO:0044271,GO:0044391,GO:0044422,GO:0044424,GO:0044444,GO:0044445,GO:0044446,GO:0044464,GO:0045047,GO:0045184,GO:0046483,GO:0046700,GO:0046907,GO:0048519,GO:0050789,GO:0051179,GO:0051234,GO:0051641,GO:0051649,GO:0060255,GO:0065007,GO:0070727,GO:0070972,GO:0071702,GO:0071704,GO:0071705,GO:0071840,GO:0072594,GO:0072599,GO:0072657,GO:0090150,GO:0090304,GO:0097159,GO:1901360,GO:1901361,GO:1901363,GO:1901564,GO:1901566,GO:1901575,GO:1901576,GO:1990904	-	ko:K02915	ko03010,map03010	M00177,M00179	-	-	br01610,ko00000,ko00001,ko00002,ko03011	-	-	-	Ribosomal_L34e	60S ribosomal protein L34 (Mus musculus OX%3D10090)	GO:0003735,GO:0005840,GO:0006412	Rpl34
NVEC200-013899.1	1.12317e-06	0.751507	1	1	0.016204	2	0	RpL19--60S ribosomal protein L19 (Drosophila melanogaster OX=7227)	RpL19	RpL19	45351.EDO30125	2.36e-127	363	COG2147@1|root,KOG1696@2759|Eukaryota,38E34@33154|Opisthokonta,3BA8R@33208|Metazoa	33208|Metazoa	J	structural constituent of ribosome	RPL19	GO:0000184,GO:0000956,GO:0001889,GO:0002181,GO:0002376,GO:0002520,GO:0003674,GO:0003676,GO:0003723,GO:0003735,GO:0005198,GO:0005488,GO:0005575,GO:0005622,GO:0005623,GO:0005737,GO:0005829,GO:0005840,GO:0005844,GO:0006139,GO:0006401,GO:0006402,GO:0006412,GO:0006413,GO:0006518,GO:0006605,GO:0006612,GO:0006613,GO:0006614,GO:0006725,GO:0006807,GO:0006810,GO:0006886,GO:0007275,GO:0008104,GO:0008150,GO:0008152,GO:0009056,GO:0009057,GO:0009058,GO:0009059,GO:0009892,GO:0009987,GO:0010467,GO:0010468,GO:0010605,GO:0010629,GO:0015031,GO:0015833,GO:0015934,GO:0016070,GO:0016071,GO:0019222,GO:0019439,GO:0019538,GO:0019843,GO:0022625,GO:0022626,GO:0030097,GO:0031099,GO:0031100,GO:0032501,GO:0032502,GO:0032991,GO:0033036,GO:0033365,GO:0034613,GO:0034641,GO:0034645,GO:0034655,GO:0042788,GO:0042886,GO:0043043,GO:0043170,GO:0043226,GO:0043228,GO:0043229,GO:0043232,GO:0043603,GO:0043604,GO:0044237,GO:0044238,GO:0044248,GO:0044249,GO:0044260,GO:0044265,GO:0044267,GO:0044270,GO:0044271,GO:0044391,GO:0044422,GO:0044424,GO:0044444,GO:0044445,GO:0044446,GO:0044464,GO:0045047,GO:0045184,GO:0046483,GO:0046700,GO:0046907,GO:0048513,GO:0048519,GO:0048534,GO:0048731,GO:0048732,GO:0048856,GO:0050789,GO:0051179,GO:0051234,GO:0051641,GO:0051649,GO:0060255,GO:0061008,GO:0065007,GO:0070180,GO:0070727,GO:0070972,GO:0071702,GO:0071704,GO:0071705,GO:0072594,GO:0072599,GO:0072657,GO:0090150,GO:0090304,GO:0097159,GO:0097421,GO:1901360,GO:1901361,GO:1901363,GO:1901564,GO:1901566,GO:1901575,GO:1901576,GO:1990904,GO:1990932	-	ko:K02885	ko03010,map03010	M00177,M00179	-	-	br01610,ko00000,ko00001,ko00002,ko03011	-	-	-	Ribosomal_L19e	60S ribosomal protein L19 (Drosophila melanogaster OX%3D7227)	GO:0003735,GO:0005840,GO:0006412	RpL19
NVEC200-013902.1	2.73663e-08	0.38541	1	1	0.000394814	2	0	TNIP1--TNFAIP3-interacting protein 1 (Homo sapiens OX=9606)	TNIP1	TNIP1	NA	NA	NA	NA	NA	NA	NA	NA	NA	NA	NA	NA	NA	NA	NA	NA	NA	NA	NA	NA	TNFAIP3-interacting protein 1 (Homo sapiens OX%3D9606)	NA	TNIP1
NVEC200-014108.1	1.09306e-07	0.683575	1	1	0.00157695	2	0	RPS4--40S ribosomal protein S4 (Cricetulus griseus OX=10029)	RPS4	RPS4	NA	NA	NA	NA	NA	NA	NA	NA	NA	NA	NA	NA	NA	NA	NA	NA	NA	NA	NA	NA	40S ribosomal protein S4 (Cricetulus griseus OX%3D10029)	GO:0003723	RPS4
NVEC200-014137.1	1.8267e-10	0.616773	1	1	2.63538e-06	2	0	Moe--Moesin/ezrin/radixin homolog 1 (Drosophila melanogaster OX=7227)	Moe	Moe	NA	NA	NA	NA	NA	NA	NA	NA	NA	NA	NA	NA	NA	NA	NA	NA	NA	NA	NA	NA	Moesin/ezrin/radixin homolog 1 (Drosophila melanogaster OX%3D7227)	NA	Moe
NVEC200-014490.1	1.52228e-08	0.708059	1	1	0.000219619	2	0	RPL13A--60S ribosomal protein L13a (Macaca fascicularis OX=9541)	RPL13A	RPL13A	NA	NA	NA	NA	NA	NA	NA	NA	NA	NA	NA	NA	NA	NA	NA	NA	NA	NA	NA	NA	60S ribosomal protein L13a (Macaca fascicularis OX%3D9541)	GO:0003735,GO:0005840,GO:0006412	RPL13A
NVEC200-014640.1	8.91173e-06	0.542943	1	1	0.12857	2	0	rpl24--60S ribosomal protein L24 (Gillichthys mirabilis OX=8222)	rpl24	rpl24	NA	NA	NA	NA	NA	NA	NA	NA	NA	NA	NA	NA	NA	NA	NA	NA	NA	NA	NA	NA	60S ribosomal protein L24 (Gillichthys mirabilis OX%3D8222)	NA	rpl24
NVEC200-014707.1	2.88524e-07	0.445733	1	1	0.00416253	2	0	cat--Catalase (Danio rerio OX=7955)	cat	cat	10228.TriadP63434	1.8e-240	674	COG0753@1|root,KOG0047@2759|Eukaryota,38BMC@33154|Opisthokonta,3BFAV@33208|Metazoa	33208|Metazoa	P	Occurs in almost all aerobically respiring organisms and serves to protect cells from the toxic effects of hydrogen peroxide	-	-	1.11.1.6	ko:K03781	ko00380,ko00630,ko01110,ko01130,ko01200,ko04011,ko04016,ko04068,ko04146,ko04211,ko04212,ko04213,ko05014,map00380,map00630,map01110,map01130,map01200,map04011,map04016,map04068,map04146,map04211,map04212,map04213,map05014	M00532	R00009,R00602,R02670	RC00034,RC00767,RC02141,RC02755	ko00000,ko00001,ko00002,ko01000	-	-	-	Catalase,Catalase-rel	Catalase (Danio rerio OX%3D7955)	GO:0004096,GO:0020037,GO:0055114	cat
NVEC200-014753.1	6.57332e-08	0.506583	1	1	0.000948333	2	0	RIM-C--60S ribosomal protein L44 Q (Candida maltosa OX=5479)	RIM-C	RIM-C	NA	NA	NA	NA	NA	NA	NA	NA	NA	NA	NA	NA	NA	NA	NA	NA	NA	NA	NA	NA	60S ribosomal protein L44 Q (Candida maltosa OX%3D5479)	GO:0003735,GO:0005840,GO:0006412	RIM-C
NVEC200-014765.1	5.79002e-13	0.914475	1	1	8.35326e-09	2	0	VDAC2--Voltage-dependent anion-selective channel protein 2 (Meleagris gallopavo OX=9103)	VDAC2	VDAC2	NA	NA	NA	NA	NA	NA	NA	NA	NA	NA	NA	NA	NA	NA	NA	NA	NA	NA	NA	NA	Voltage-dependent anion-selective channel protein 2 (Meleagris gallopavo OX%3D9103)	GO:0005741,GO:0055085	VDAC2
NVEC200-015010.1	1.01189e-06	0.534832	1	1	0.0145986	2	0	Rack1--Receptor of activated protein C kinase 1 (Rattus norvegicus OX=10116)	Rack1	Rack1	45351.EDO39721	4.92e-203	566	KOG0279@1|root,KOG0279@2759|Eukaryota,38BFC@33154|Opisthokonta,3BE2C@33208|Metazoa	33208|Metazoa	T	positive regulation of Golgi to plasma membrane protein transport	GNB2L1	GO:0000003,GO:0000278,GO:0000280,GO:0000281,GO:0000375,GO:0000377,GO:0000398,GO:0000775,GO:0000776,GO:0000902,GO:0000904,GO:0000910,GO:0001525,GO:0001558,GO:0001568,GO:0001678,GO:0001891,GO:0001932,GO:0001933,GO:0001934,GO:0001944,GO:0001959,GO:0002009,GO:0003006,GO:0003254,GO:0003674,GO:0004857,GO:0004860,GO:0005080,GO:0005102,GO:0005198,GO:0005488,GO:0005515,GO:0005575,GO:0005622,GO:0005623,GO:0005634,GO:0005635,GO:0005654,GO:0005694,GO:0005737,GO:0005739,GO:0005773,GO:0005776,GO:0005813,GO:0005815,GO:0005829,GO:0005840,GO:0005856,GO:0005886,GO:0005979,GO:0006109,GO:0006139,GO:0006396,GO:0006397,GO:0006412,GO:0006414,GO:0006417,GO:0006464,GO:0006469,GO:0006518,GO:0006725,GO:0006807,GO:0006914,GO:0006915,GO:0006919,GO:0006928,GO:0006935,GO:0006950,GO:0006952,GO:0006996,GO:0007033,GO:0007049,GO:0007059,GO:0007143,GO:0007154,GO:0007165,GO:0007186,GO:0007205,GO:0007275,GO:0007276,GO:0007281,GO:0007292,GO:0007369,GO:0007399,GO:0007409,GO:0007411,GO:0007444,GO:0007610,GO:0007626,GO:0008045,GO:0008047,GO:0008064,GO:0008104,GO:0008150,GO:0008152,GO:0008200,GO:0008219,GO:0008380,GO:0008656,GO:0009056,GO:0009058,GO:0009059,GO:0009267,GO:0009605,GO:0009607,GO:0009620,GO:0009653,GO:0009743,GO:0009746,GO:0009749,GO:0009790,GO:0009792,GO:0009888,GO:0009889,GO:0009890,GO:0009891,GO:0009892,GO:0009893,GO:0009894,GO:0009896,GO:0009966,GO:0009967,GO:0009968,GO:0009987,GO:0009991,GO:0010033,GO:0010467,GO:0010468,GO:0010470,GO:0010556,GO:0010557,GO:0010558,GO:0010562,GO:0010563,GO:0010604,GO:0010605,GO:0010608,GO:0010629,GO:0010638,GO:0010646,GO:0010647,GO:0010648,GO:0010675,GO:0010676,GO:0010803,GO:0010906,GO:0010907,GO:0010941,GO:0010942,GO:0010950,GO:0010952,GO:0010962,GO:0012501,GO:0012505,GO:0015630,GO:0015935,GO:0016020,GO:0016032,GO:0016043,GO:0016070,GO:0016071,GO:0016236,GO:0016243,GO:0016247,GO:0016248,GO:0016504,GO:0016505,GO:0016567,GO:0017148,GO:0018991,GO:0019080,GO:0019081,GO:0019098,GO:0019207,GO:0019210,GO:0019216,GO:0019220,GO:0019222,GO:0019538,GO:0019725,GO:0019887,GO:0019899,GO:0019900,GO:0019901,GO:0019902,GO:0019903,GO:0019904,GO:0019953,GO:0022008,GO:0022402,GO:0022412,GO:0022414,GO:0022603,GO:0023051,GO:0023052,GO:0023056,GO:0023057,GO:0030030,GO:0030100,GO:0030111,GO:0030154,GO:0030162,GO:0030178,GO:0030182,GO:0030234,GO:0030292,GO:0030308,GO:0030332,GO:0030334,GO:0030335,GO:0030424,GO:0030425,GO:0030426,GO:0030427,GO:0030496,GO:0030832,GO:0030833,GO:0030838,GO:0030971,GO:0031175,GO:0031323,GO:0031324,GO:0031325,GO:0031326,GO:0031327,GO:0031328,GO:0031329,GO:0031331,GO:0031334,GO:0031399,GO:0031400,GO:0031401,GO:0031667,GO:0031668,GO:0031669,GO:0031967,GO:0031974,GO:0031975,GO:0031981,GO:0032268,GO:0032269,GO:0032270,GO:0032271,GO:0032273,GO:0032434,GO:0032436,GO:0032446,GO:0032459,GO:0032461,GO:0032462,GO:0032464,GO:0032501,GO:0032502,GO:0032504,GO:0032535,GO:0032878,GO:0032879,GO:0032880,GO:0032881,GO:0032885,GO:0032947,GO:0032956,GO:0032970,GO:0032989,GO:0032990,GO:0032991,GO:0033036,GO:0033043,GO:0033135,GO:0033137,GO:0033206,GO:0033267,GO:0033365,GO:0033500,GO:0033554,GO:0033673,GO:0034248,GO:0034249,GO:0034250,GO:0034284,GO:0034613,GO:0034641,GO:0034645,GO:0035220,GO:0035239,GO:0035295,GO:0035556,GO:0035591,GO:0035821,GO:0036211,GO:0036477,GO:0038023,GO:0040008,GO:0040011,GO:0040012,GO:0040017,GO:0040019,GO:0040038,GO:0042169,GO:0042176,GO:0042221,GO:0042325,GO:0042326,GO:0042327,GO:0042330,GO:0042335,GO:0042391,GO:0042592,GO:0042593,GO:0042594,GO:0042802,GO:0042803,GO:0042981,GO:0042995,GO:0042996,GO:0042998,GO:0043005,GO:0043021,GO:0043022,GO:0043025,GO:0043028,GO:0043043,GO:0043065,GO:0043067,GO:0043068,GO:0043085,GO:0043086,GO:0043087,GO:0043170,GO:0043207,GO:0043226,GO:0043227,GO:0043228,GO:0043229,GO:0043231,GO:0043232,GO:0043233,GO:0043254,GO:0043255,GO:0043280,GO:0043281,GO:0043412,GO:0043467,GO:0043473,GO:0043547,GO:0043549,GO:0043603,GO:0043604,GO:0043900,GO:0043902,GO:0043903,GO:0044087,GO:0044089,GO:0044092,GO:0044093,GO:0044237,GO:0044238,GO:0044248,GO:0044249,GO:0044260,GO:0044267,GO:0044271,GO:0044297,GO:0044391,GO:0044403,GO:0044419,GO:0044422,GO:0044424,GO:0044425,GO:0044427,GO:0044428,GO:0044430,GO:0044444,GO:0044446,GO:0044459,GO:0044463,GO:0044464,GO:0044703,GO:0044788,GO:0044794,GO:0044827,GO:0044829,GO:0044877,GO:0045069,GO:0045070,GO:0045725,GO:0045732,GO:0045806,GO:0045834,GO:0045859,GO:0045862,GO:0045913,GO:0045926,GO:0045936,GO:0045937,GO:0045995,GO:0046483,GO:0046716,GO:0046889,GO:0046890,GO:0046983,GO:0048285,GO:0048468,GO:0048471,GO:0048477,GO:0048513,GO:0048514,GO:0048518,GO:0048519,GO:0048522,GO:0048523,GO:0048524,GO:0048583,GO:0048584,GO:0048585,GO:0048598,GO:0048609,GO:0048646,GO:0048666,GO:0048667,GO:0048699,GO:0048729,GO:0048731,GO:0048812,GO:0048856,GO:0048858,GO:0048869,GO:0048878,GO:0050730,GO:0050732,GO:0050764,GO:0050765,GO:0050789,GO:0050790,GO:0050792,GO:0050793,GO:0050794,GO:0050801,GO:0050832,GO:0050896,GO:0051049,GO:0051050,GO:0051051,GO:0051094,GO:0051128,GO:0051129,GO:0051130,GO:0051171,GO:0051172,GO:0051173,GO:0051174,GO:0051179,GO:0051222,GO:0051223,GO:0051239,GO:0051240,GO:0051246,GO:0051247,GO:0051248,GO:0051270,GO:0051272,GO:0051301,GO:0051302,GO:0051304,GO:0051321,GO:0051336,GO:0051338,GO:0051342,GO:0051343,GO:0051345,GO:0051348,GO:0051493,GO:0051495,GO:0051641,GO:0051702,GO:0051704,GO:0051707,GO:0051716,GO:0051726,GO:0051817,GO:0051851,GO:0051881,GO:0051896,GO:0051898,GO:0051900,GO:0051901,GO:0052547,GO:0052548,GO:0055082,GO:0060026,GO:0060027,GO:0060089,GO:0060090,GO:0060249,GO:0060255,GO:0060341,GO:0060429,GO:0060548,GO:0060627,GO:0060759,GO:0061097,GO:0061099,GO:0061134,GO:0061136,GO:0061564,GO:0061640,GO:0061919,GO:0062012,GO:0062013,GO:0065007,GO:0065008,GO:0065009,GO:0070013,GO:0070201,GO:0070647,GO:0070727,GO:0070848,GO:0070873,GO:0070875,GO:0070887,GO:0071310,GO:0071322,GO:0071326,GO:0071331,GO:0071333,GO:0071363,GO:0071496,GO:0071704,GO:0071840,GO:0071944,GO:0072344,GO:0072358,GO:0072359,GO:0075522,GO:0080090,GO:0080134,GO:0080135,GO:0090066,GO:0090087,GO:0090153,GO:0090154,GO:0090304,GO:0097447,GO:0097458,GO:0097485,GO:0098542,GO:0098687,GO:0098772,GO:0099106,GO:0110053,GO:0120025,GO:0120036,GO:0120038,GO:0120039,GO:0140013,GO:0150034,GO:1900101,GO:1900102,GO:1900407,GO:1900408,GO:1901031,GO:1901032,GO:1901214,GO:1901215,GO:1901360,GO:1901564,GO:1901566,GO:1901576,GO:1901700,GO:1901701,GO:1901800,GO:1902531,GO:1902532,GO:1902533,GO:1902882,GO:1902883,GO:1902903,GO:1902905,GO:1903046,GO:1903047,GO:1903050,GO:1903052,GO:1903076,GO:1903078,GO:1903201,GO:1903202,GO:1903203,GO:1903204,GO:1903205,GO:1903206,GO:1903207,GO:1903208,GO:1903362,GO:1903364,GO:1903573,GO:1903827,GO:1903829,GO:1903900,GO:1903902,GO:1904181,GO:1904375,GO:1904377,GO:1904951,GO:1905037,GO:1905038,GO:1905475,GO:1905477,GO:1905897,GO:1990630,GO:1990782,GO:1990904,GO:2000026,GO:2000058,GO:2000060,GO:2000112,GO:2000113,GO:2000114,GO:2000116,GO:2000145,GO:2000147,GO:2000303,GO:2000304,GO:2000543,GO:2001023,GO:2001024,GO:2001038,GO:2001039,GO:2001056,GO:2001233,GO:2001235,GO:2001242,GO:2001244	-	ko:K14753	ko05162,map05162	-	-	-	ko00000,ko00001,ko03019,ko04147	-	-	-	WD40	Receptor of activated protein C kinase 1 (Rattus norvegicus OX%3D10116)	GO:0005515	Rack1
NVEC200-015189.1	1.54984e-09	0.788774	1	1	2.23595e-05	2	0	CCND2--G1/S-specific cyclin-D2 (Sus scrofa OX=9823)	CCND2	CCND2	NA	NA	NA	NA	NA	NA	NA	NA	NA	NA	NA	NA	NA	NA	NA	NA	NA	NA	NA	NA	G1/S-specific cyclin-D2 (Sus scrofa OX%3D9823)	GO:0042025	CCND2
NVEC200-002085.1	2.30008e-19	0.527723	0.987	0.988	3.31832e-15	2	-0.001	zgc:77739--UPF0462 protein C4orf33 homolog (Danio rerio OX=7955)	zgc:77739	zgc:77739	NA	NA	NA	NA	NA	NA	NA	NA	NA	NA	NA	NA	NA	NA	NA	NA	NA	NA	NA	NA	UPF0462 protein C4orf33 homolog (Danio rerio OX%3D7955)	NA	zgc:77739
NVEC200-002562.1	1.9222e-16	0.976598	0.987	0.988	2.77316e-12	2	-0.001	NVEC200-002562.1--Protein of unknown function	NVEC200-002562.1	NVEC200-002562.1	NA	NA	NA	NA	NA	NA	NA	NA	NA	NA	NA	NA	NA	NA	NA	NA	NA	NA	NA	NA	Protein of unknown function	GO:0016021	NVEC200-002562.1
NVEC200-002941.1	3.23942e-11	0.698942	0.987	0.988	4.67351e-07	2	-0.001	NVEC200-002941.1--Protein of unknown function	NVEC200-002941.1	NVEC200-002941.1	NA	NA	NA	NA	NA	NA	NA	NA	NA	NA	NA	NA	NA	NA	NA	NA	NA	NA	NA	NA	Protein of unknown function	NA	NVEC200-002941.1
NVEC200-006579.1	5.40713e-16	1.47267	0.987	0.988	7.80087e-12	2	-0.001	CSRP2--Cysteine and glycine-rich protein 2 (Coturnix japonica OX=93934)	CSRP2	CSRP2--NVEC200-006579.1	NA	NA	NA	NA	NA	NA	NA	NA	NA	NA	NA	NA	NA	NA	NA	NA	NA	NA	NA	NA	Cysteine and glycine-rich protein 2 (Coturnix japonica OX%3D93934)	NA	CSRP2
NVEC200-007256.1	1.68196e-08	0.330813	0.987	0.988	0.000242656	2	-0.001	ENAH--Protein enabled homolog (Homo sapiens OX=9606)	ENAH	ENAH	NA	NA	NA	NA	NA	NA	NA	NA	NA	NA	NA	NA	NA	NA	NA	NA	NA	NA	NA	NA	Protein enabled homolog (Homo sapiens OX%3D9606)	NA	ENAH
NVEC200-007492.1	1.88019e-08	0.47782	0.987	0.988	0.000271255	2	-0.001	CG7483--Eukaryotic initiation factor 4A-III (Drosophila melanogaster OX=7227)	CG7483	CG7483	NA	NA	NA	NA	NA	NA	NA	NA	NA	NA	NA	NA	NA	NA	NA	NA	NA	NA	NA	NA	Eukaryotic initiation factor 4A-III (Drosophila melanogaster OX%3D7227)	GO:0003676,GO:0005524	CG7483
NVEC200-007434.1	1.11947e-08	0.376911	0.947	0.949	0.000161506	2	-0.002	Mmp17--Matrix metalloproteinase-17 (Mus musculus OX=10090)	Mmp17	Mmp17	NA	NA	NA	NA	NA	NA	NA	NA	NA	NA	NA	NA	NA	NA	NA	NA	NA	NA	NA	NA	Matrix metalloproteinase-17 (Mus musculus OX%3D10090)	GO:0004222,GO:0006508,GO:0008270,GO:0031012	Mmp17
NVEC200-014342.1	2.00553e-09	0.306521	0.893	0.895	2.89339e-05	2	-0.002	NVEC200-014342.1--Similar to Myophilin (Echinococcus granulosus OX=6210)	NVEC200-014342.1	NVEC200-014342.1	NA	NA	NA	NA	NA	NA	NA	NA	NA	NA	NA	NA	NA	NA	NA	NA	NA	NA	NA	NA	Similar to Myophilin (Echinococcus granulosus OX%3D6210)	GO:0005515	NVEC200-014342.1
NVEC200-001100.1	0.000130244	0.351461	0.973	0.977	1	2	-0.004	NVEC200-001100.1--Protein of unknown function	NVEC200-001100.1	NVEC200-001100.1	NA	NA	NA	NA	NA	NA	NA	NA	NA	NA	NA	NA	NA	NA	NA	NA	NA	NA	NA	NA	Protein of unknown function	NA	NVEC200-001100.1
NVEC200-001647.1	8.38734e-08	0.41737	0.973	0.977	0.00121004	2	-0.004	Efhd2--EF-hand domain-containing protein D2 (Rattus norvegicus OX=10116)	Efhd2	Efhd2	NA	NA	NA	NA	NA	NA	NA	NA	NA	NA	NA	NA	NA	NA	NA	NA	NA	NA	NA	NA	EF-hand domain-containing protein D2 (Rattus norvegicus OX%3D10116)	GO:0005509	Efhd2
NVEC200-014282.1	8.01069e-13	0.853944	0.933	0.938	1.1557e-08	2	-0.005	Col7a1--Collagen alpha-1(VII) chain (Mus musculus OX=10090)	Col7a1	Col7a1	NA	NA	NA	NA	NA	NA	NA	NA	NA	NA	NA	NA	NA	NA	NA	NA	NA	NA	NA	NA	Collagen alpha-1(VII) chain (Mus musculus OX%3D10090)	NA	Col7a1
NVEC200-000532.1	9.46233e-13	1.22828	0.987	0.992	1.36513e-08	2	-0.005	Dapk3--Death-associated protein kinase 3 (Mus musculus OX=10090)	Dapk3	Dapk3	NA	NA	NA	NA	NA	NA	NA	NA	NA	NA	NA	NA	NA	NA	NA	NA	NA	NA	NA	NA	Death-associated protein kinase 3 (Mus musculus OX%3D10090)	GO:0004672,GO:0005524,GO:0006468	Dapk3
NVEC200-001180.1	4.27856e-12	0.514979	0.96	0.965	6.17268e-08	2	-0.005	CLIC1--Chloride intracellular channel protein 1 (Homo sapiens OX=9606)	CLIC1	CLIC1	NA	NA	NA	NA	NA	NA	NA	NA	NA	NA	NA	NA	NA	NA	NA	NA	NA	NA	NA	NA	Chloride intracellular channel protein 1 (Homo sapiens OX%3D9606)	NA	CLIC1
NVEC200-011235.1	3.05959e-05	0.469122	0.987	0.992	0.441407	2	-0.005	rpl5-b--60S ribosomal protein L5-B (Xenopus laevis OX=8355)	rpl5-b	rpl5-b	NA	NA	NA	NA	NA	NA	NA	NA	NA	NA	NA	NA	NA	NA	NA	NA	NA	NA	NA	NA	60S ribosomal protein L5-B (Xenopus laevis OX%3D8355)	GO:0003735,GO:0005840,GO:0006412,GO:0008097	rpl5-b
NVEC200-014884.1	7.21925e-10	0.306171	0.987	0.992	1.04152e-05	2	-0.005	Pawr--PRKC apoptosis WT1 regulator protein (Mus musculus OX=10090)	Pawr	Pawr	NA	NA	NA	NA	NA	NA	NA	NA	NA	NA	NA	NA	NA	NA	NA	NA	NA	NA	NA	NA	PRKC apoptosis WT1 regulator protein (Mus musculus OX%3D10090)	GO:0019901	Pawr
NVEC200-013184.1	0.00605459	0.305346	0.88	0.887	1	2	-0.007	actb--Actin, cytoplasmic 1 (Xenopus borealis OX=8354)	actb	actb--NVEC200-013184.1	NA	NA	NA	NA	NA	NA	NA	NA	NA	NA	NA	NA	NA	NA	NA	NA	NA	NA	NA	NA	Actin%2C cytoplasmic 1 (Xenopus borealis OX%3D8354)	NA	actb
NVEC200-013400.1	1.3716e-08	0.376476	0.973	0.98	0.000197881	2	-0.007	TRIB2--Tribbles homolog 2 (Homo sapiens OX=9606)	TRIB2	TRIB2	NA	NA	NA	NA	NA	NA	NA	NA	NA	NA	NA	NA	NA	NA	NA	NA	NA	NA	NA	NA	Tribbles homolog 2 (Homo sapiens OX%3D9606)	GO:0004672,GO:0005524,GO:0006468	TRIB2
NVEC200-001407.1	1.38881e-07	0.458611	0.96	0.969	0.00200364	2	-0.009	v1g170558--Eukaryotic translation initiation factor 3 subunit K (Nematostella vectensis OX=45351)	v1g170558	v1g170558	45351.EDO37003	2.33e-149	421	KOG3252@1|root,KOG3252@2759|Eukaryota,38GM1@33154|Opisthokonta,3BGWS@33208|Metazoa	33208|Metazoa	J	ribosome binding	EIF3K	GO:0005575,GO:0005622,GO:0005623,GO:0005737,GO:0005829,GO:0005852,GO:0006412,GO:0006413,GO:0006518,GO:0006807,GO:0008150,GO:0008152,GO:0009058,GO:0009059,GO:0009987,GO:0010467,GO:0010941,GO:0010942,GO:0019538,GO:0032991,GO:0034641,GO:0034645,GO:0042981,GO:0043043,GO:0043065,GO:0043067,GO:0043068,GO:0043170,GO:0043603,GO:0043604,GO:0044237,GO:0044238,GO:0044249,GO:0044260,GO:0044267,GO:0044271,GO:0044424,GO:0044444,GO:0044464,GO:0048518,GO:0048522,GO:0050789,GO:0050794,GO:0065007,GO:0071704,GO:1901564,GO:1901566,GO:1901576	-	ko:K15028	-	-	-	-	ko00000,ko03012	-	-	-	CSN8_PSD8_EIF3K	Eukaryotic translation initiation factor 3 subunit K (Nematostella vectensis OX%3D45351)	NA	v1g170558
NVEC200-002966.1	4.87738e-12	0.999267	0.96	0.969	7.0366e-08	2	-0.009	NVEC200-002966.1--Protein of unknown function	NVEC200-002966.1	NVEC200-002966.1	NA	NA	NA	NA	NA	NA	NA	NA	NA	NA	NA	NA	NA	NA	NA	NA	NA	NA	NA	NA	Protein of unknown function	NA	NVEC200-002966.1
NVEC200-005801.1	3.9976e-08	0.411187	0.987	0.996	0.000576734	2	-0.009	CAPRIN1--Caprin-1 (Homo sapiens OX=9606)	CAPRIN1	CAPRIN1	NA	NA	NA	NA	NA	NA	NA	NA	NA	NA	NA	NA	NA	NA	NA	NA	NA	NA	NA	NA	Caprin-1 (Homo sapiens OX%3D9606)	NA	CAPRIN1
NVEC200-006890.1	2.48859e-08	0.453901	0.96	0.969	0.000359029	2	-0.009	Zfp36l1--mRNA decay activator protein ZFP36L1 (Rattus norvegicus OX=10116)	Zfp36l1	Zfp36l1	NA	NA	NA	NA	NA	NA	NA	NA	NA	NA	NA	NA	NA	NA	NA	NA	NA	NA	NA	NA	mRNA decay activator protein ZFP36L1 (Rattus norvegicus OX%3D10116)	GO:0046872	Zfp36l1
NVEC200-008824.1	1.42704e-10	0.524239	0.987	0.996	2.05879e-06	2	-0.009	NVEC200-008824.1--Protein of unknown function	NVEC200-008824.1	NVEC200-008824.1	NA	NA	NA	NA	NA	NA	NA	NA	NA	NA	NA	NA	NA	NA	NA	NA	NA	NA	NA	NA	Protein of unknown function	NA	NVEC200-008824.1
NVEC200-011780.1	4.78026e-11	0.947442	0.987	0.996	6.89648e-07	2	-0.009	NVEC200-011780.1--Similar to Four-domain proteases inhibitor (Melithaea caledonica OX=156534)	NVEC200-011780.1	NVEC200-011780.1	NA	NA	NA	NA	NA	NA	NA	NA	NA	NA	NA	NA	NA	NA	NA	NA	NA	NA	NA	NA	Similar to Four-domain proteases inhibitor (Melithaea caledonica OX%3D156534)	GO:0005515	NVEC200-011780.1
NVEC200-014851.1	2.4235e-05	0.366719	0.987	0.996	0.349639	2	-0.009	ostc-b--Oligosaccharyltransferase complex subunit ostc-B (Xenopus laevis OX=8355)	ostc-b	ostc-b	45351.EDO43712	4.48e-96	281	KOG3356@1|root,KOG3356@2759|Eukaryota,38ESS@33154|Opisthokonta,3BIB7@33208|Metazoa	33208|Metazoa	S	macromolecule glycosylation	OSTC	GO:0005575,GO:0005622,GO:0005623,GO:0005737,GO:0005783,GO:0005789,GO:0006464,GO:0006486,GO:0006487,GO:0006807,GO:0008150,GO:0008152,GO:0008250,GO:0009058,GO:0009059,GO:0009100,GO:0009101,GO:0009987,GO:0012505,GO:0016020,GO:0018193,GO:0018196,GO:0018279,GO:0019538,GO:0031984,GO:0032991,GO:0034645,GO:0036211,GO:0042175,GO:0043170,GO:0043226,GO:0043227,GO:0043229,GO:0043231,GO:0043412,GO:0043413,GO:0044237,GO:0044238,GO:0044249,GO:0044260,GO:0044267,GO:0044422,GO:0044424,GO:0044425,GO:0044432,GO:0044444,GO:0044446,GO:0044464,GO:0070085,GO:0071704,GO:0098796,GO:0098827,GO:1901135,GO:1901137,GO:1901564,GO:1901566,GO:1901576,GO:1902494,GO:1990234	-	-	-	-	-	-	-	-	-	-	OST3_OST6	Oligosaccharyltransferase complex subunit ostc-B (Xenopus laevis OX%3D8355)	NA	ostc-b
NVEC200-015258.1	4.4036e-09	0.63003	0.987	0.996	6.35307e-05	2	-0.009	Eif4ebp1--Eukaryotic translation initiation factor 4E-binding protein 1 (Mus musculus OX=10090)	Eif4ebp1	Eif4ebp1	NA	NA	NA	NA	NA	NA	NA	NA	NA	NA	NA	NA	NA	NA	NA	NA	NA	NA	NA	NA	Eukaryotic translation initiation factor 4E-binding protein 1 (Mus musculus OX%3D10090)	GO:0008190,GO:0045947	Eif4ebp1
NVEC200-001262.1	0.000256335	0.365111	0.973	0.984	1	2	-0.011	Hspa8--Heat shock cognate 71 kDa protein (Rattus norvegicus OX=10116)	Hspa8	Hspa8	NA	NA	NA	NA	NA	NA	NA	NA	NA	NA	NA	NA	NA	NA	NA	NA	NA	NA	NA	NA	Heat shock cognate 71 kDa protein (Rattus norvegicus OX%3D10116)	NA	Hspa8
NVEC200-010144.1	1.54966e-09	0.40659	0.973	0.984	2.2357e-05	2	-0.011	Pck2--Phosphoenolpyruvate carboxykinase [GTP], mitochondrial (Mus musculus OX=10090)	Pck2	Pck2	NA	NA	NA	NA	NA	NA	NA	NA	NA	NA	NA	NA	NA	NA	NA	NA	NA	NA	NA	NA	Phosphoenolpyruvate carboxykinase [GTP]%2C mitochondrial (Mus musculus OX%3D10090)	GO:0004611,GO:0006094	Pck2
NVEC200-000297.1	5.06661e-07	0.462438	0.987	1	0.0073096	2	-0.013	ATP5F1B--ATP synthase subunit beta, mitochondrial (Bos taurus OX=9913)	ATP5F1B	ATP5F1B	NA	NA	NA	NA	NA	NA	NA	NA	NA	NA	NA	NA	NA	NA	NA	NA	NA	NA	NA	NA	ATP synthase subunit beta%2C mitochondrial (Bos taurus OX%3D9913)	GO:0005524,GO:0046034,GO:1902600	ATP5F1B
NVEC200-002609.1	1.25133e-07	0.395318	0.987	1	0.00180529	2	-0.013	Slc6a15--Sodium-dependent neutral amino acid transporter B(0)AT2 (Mus musculus OX=10090)	Slc6a15	Slc6a15	NA	NA	NA	NA	NA	NA	NA	NA	NA	NA	NA	NA	NA	NA	NA	NA	NA	NA	NA	NA	Sodium-dependent neutral amino acid transporter B(0)AT2 (Mus musculus OX%3D10090)	GO:0016021	Slc6a15
NVEC200-002678.1	5.70156e-08	0.374735	0.96	0.973	0.000822564	2	-0.013	Ctbs--Di-N-acetylchitobiase (Rattus norvegicus OX=10116)	Ctbs	Ctbs	45351.EDO35785	5.43e-304	827	COG3325@1|root,KOG2806@2759|Eukaryota,39IB8@33154|Opisthokonta,3BEXH@33208|Metazoa	33208|Metazoa	G	chitinase activity	CTBS	GO:0000323,GO:0003674,GO:0003824,GO:0004553,GO:0004568,GO:0005488,GO:0005575,GO:0005576,GO:0005622,GO:0005623,GO:0005737,GO:0005764,GO:0005773,GO:0005975,GO:0006022,GO:0006026,GO:0006030,GO:0006032,GO:0006040,GO:0006807,GO:0008061,GO:0008144,GO:0008150,GO:0008152,GO:0009056,GO:0009057,GO:0009311,GO:0009313,GO:0009987,GO:0016052,GO:0016787,GO:0016798,GO:0017144,GO:0042737,GO:0043170,GO:0043226,GO:0043227,GO:0043229,GO:0043231,GO:0044237,GO:0044238,GO:0044248,GO:0044424,GO:0044444,GO:0044464,GO:0046348,GO:0071704,GO:0097367,GO:1901071,GO:1901072,GO:1901135,GO:1901136,GO:1901564,GO:1901565,GO:1901575	-	ko:K12310	-	-	-	-	ko00000,ko01000	-	-	-	Glyco_hydro_18	Di-N-acetylchitobiase (Rattus norvegicus OX%3D10116)	GO:0005975	Ctbs
NVEC200-002736.1	3.01518e-06	0.326859	0.987	1	0.0435	2	-0.013	cirbp--Cold-inducible RNA-binding protein (Xenopus tropicalis OX=8364)	cirbp	cirbp	NA	NA	NA	NA	NA	NA	NA	NA	NA	NA	NA	NA	NA	NA	NA	NA	NA	NA	NA	NA	Cold-inducible RNA-binding protein (Xenopus tropicalis OX%3D8364)	GO:0003676	cirbp
NVEC200-006734.1	4.76593e-07	0.436033	0.96	0.973	0.0068758	2	-0.013	SGPP2--Sphingosine-1-phosphate phosphatase 2 (Homo sapiens OX=9606)	SGPP2	SGPP2	45351.EDO44029	1.1e-294	805	COG0671@1|root,KOG2822@2759|Eukaryota,39RT9@33154|Opisthokonta,3B9WZ@33208|Metazoa	33208|Metazoa	I	dihydrosphingosine-1-phosphate phosphatase activity	-	-	-	ko:K04716,ko:K04717	ko00600,ko04071,map00600,map04071	-	R06520	RC00017	ko00000,ko00001,ko01000	-	-	-	PAP2	Sphingosine-1-phosphate phosphatase 2 (Homo sapiens OX%3D9606)	NA	SGPP2
NVEC200-010672.1	5.46584e-10	0.440337	0.987	1	7.88556e-06	2	-0.013	got2--Aspartate aminotransferase, mitochondrial (Xenopus tropicalis OX=8364)	got2	got2	NA	NA	NA	NA	NA	NA	NA	NA	NA	NA	NA	NA	NA	NA	NA	NA	NA	NA	NA	NA	Aspartate aminotransferase%2C mitochondrial (Xenopus tropicalis OX%3D8364)	GO:0009058,GO:0030170	got2
NVEC200-012749.1	0.000453162	0.344971	0.96	0.973	1	2	-0.013	TIL--Temperature-induced lipocalin-1 (Arabidopsis thaliana OX=3702)	TIL	TIL	45351.EDO36993	2.02e-149	420	COG3040@1|root,KOG4824@2759|Eukaryota,39NHK@33154|Opisthokonta,3CQ1W@33208|Metazoa	33208|Metazoa	M	Lipocalin-like domain	-	-	-	-	-	-	-	-	-	-	-	-	Lipocalin_2	Temperature-induced lipocalin-1 (Arabidopsis thaliana OX%3D3702)	NA	TIL
NVEC200-012942.1	1.78895e-05	0.338393	0.987	1	0.258092	2	-0.013	P4HB--Protein disulfide-isomerase (Oryctolagus cuniculus OX=9986)	P4HB	P4HB	45351.EDO36830	0	961	COG0526@1|root,KOG0190@2759|Eukaryota,38GTB@33154|Opisthokonta,3BBAA@33208|Metazoa	33208|Metazoa	O	protein disulfide isomerase activity	-	-	5.3.4.1	ko:K09580	ko04141,map04141	-	-	-	ko00000,ko00001,ko01000,ko03110,ko04131,ko04147	-	-	-	Thioredoxin,Thioredoxin_6	Protein disulfide-isomerase (Oryctolagus cuniculus OX%3D9986)	NA	P4HB
NVEC200-013133.1	9.29503e-05	0.413223	0.987	1	1	2	-0.013	NVEC200-013133.1--Similar to Myosin heavy chain, striated muscle (Argopecten irradians OX=31199)	NVEC200-013133.1	NVEC200-013133.1	12957.ACEP16870-PA	6.57e-06	56.2	COG5022@1|root,KOG0161@2759|Eukaryota,38CVC@33154|Opisthokonta,3BBPR@33208|Metazoa,3CSM1@33213|Bilateria,41XGJ@6656|Arthropoda,3SH7R@50557|Insecta,46EE0@7399|Hymenoptera	33208|Metazoa	Z	Belongs to the TRAFAC class myosin-kinesin ATPase superfamily. Myosin family	Mhc1	GO:0000003,GO:0001667,GO:0002064,GO:0002065,GO:0002066,GO:0003006,GO:0003008,GO:0003012,GO:0003674,GO:0003824,GO:0005198,GO:0005488,GO:0005515,GO:0005575,GO:0005622,GO:0005623,GO:0005694,GO:0005700,GO:0005703,GO:0005737,GO:0005856,GO:0006928,GO:0006936,GO:0006996,GO:0007010,GO:0007015,GO:0007275,GO:0007276,GO:0007281,GO:0007292,GO:0007297,GO:0007298,GO:0007517,GO:0007525,GO:0007527,GO:0008150,GO:0008307,GO:0009653,GO:0009888,GO:0009987,GO:0010631,GO:0010927,GO:0014866,GO:0015629,GO:0016043,GO:0016459,GO:0016462,GO:0016477,GO:0016787,GO:0016817,GO:0016818,GO:0016887,GO:0017111,GO:0019953,GO:0022412,GO:0022414,GO:0022607,GO:0030016,GO:0030017,GO:0030029,GO:0030036,GO:0030154,GO:0030239,GO:0030241,GO:0030707,GO:0030855,GO:0030898,GO:0031032,GO:0031033,GO:0031034,GO:0031647,GO:0031672,GO:0032501,GO:0032502,GO:0032504,GO:0032956,GO:0032970,GO:0032989,GO:0032991,GO:0033043,GO:0034622,GO:0040011,GO:0042623,GO:0042692,GO:0042802,GO:0042803,GO:0043226,GO:0043228,GO:0043229,GO:0043232,GO:0043254,GO:0043292,GO:0043519,GO:0043520,GO:0043933,GO:0044085,GO:0044087,GO:0044422,GO:0044424,GO:0044427,GO:0044430,GO:0044444,GO:0044446,GO:0044449,GO:0044464,GO:0044703,GO:0045214,GO:0046983,GO:0048468,GO:0048477,GO:0048513,GO:0048609,GO:0048646,GO:0048731,GO:0048856,GO:0048869,GO:0048870,GO:0050789,GO:0050794,GO:0050821,GO:0051128,GO:0051146,GO:0051179,GO:0051493,GO:0051674,GO:0051704,GO:0055001,GO:0055002,GO:0060361,GO:0060429,GO:0061061,GO:0065003,GO:0065007,GO:0065008,GO:0070925,GO:0071688,GO:0071689,GO:0071840,GO:0090130,GO:0090132,GO:0097435,GO:0098687,GO:0099080,GO:0099081,GO:0099512	-	ko:K10352,ko:K17751	ko04260,ko04261,ko04530,ko05416,map04260,map04261,map04530,map05416	-	-	-	ko00000,ko00001,ko04147,ko04812	-	-	-	IQ,Myosin_N,Myosin_head,Myosin_tail_1	Similar to Myosin heavy chain%2C striated muscle (Argopecten irradians OX%3D31199)	GO:0003774,GO:0016459	NVEC200-013133.1
NVEC200-013636.1	2.23009e-09	0.636102	0.987	1	3.21735e-05	2	-0.013	CAP2--Adenylyl cyclase-associated protein 2 (Homo sapiens OX=9606)	CAP2	CAP2	NA	NA	NA	NA	NA	NA	NA	NA	NA	NA	NA	NA	NA	NA	NA	NA	NA	NA	NA	NA	Adenylyl cyclase-associated protein 2 (Homo sapiens OX%3D9606)	GO:0003779,GO:0007010	CAP2
NVEC200-013647.1	2.24559e-05	0.698309	0.987	1	0.323971	2	-0.013	NVEC200-013647.1--Protein of unknown function	NVEC200-013647.1	NVEC200-013647.1	NA	NA	NA	NA	NA	NA	NA	NA	NA	NA	NA	NA	NA	NA	NA	NA	NA	NA	NA	NA	Protein of unknown function	NA	NVEC200-013647.1
NVEC200-012877.1	2.24713e-07	0.529092	0.947	0.961	0.00324193	2	-0.014	Atf4--Cyclic AMP-dependent transcription factor ATF-4 (Rattus norvegicus OX=10116)	Atf4	Atf4	NA	NA	NA	NA	NA	NA	NA	NA	NA	NA	NA	NA	NA	NA	NA	NA	NA	NA	NA	NA	Cyclic AMP-dependent transcription factor ATF-4 (Rattus norvegicus OX%3D10116)	GO:0003700,GO:0006355	Atf4
NVEC200-013605.1	4.05183e-05	0.310204	0.973	0.988	0.584558	2	-0.015	STT3A--Dolichyl-diphosphooligosaccharide--protein glycosyltransferase subunit STT3A (Bos taurus OX=9913)	STT3A	STT3A	NA	NA	NA	NA	NA	NA	NA	NA	NA	NA	NA	NA	NA	NA	NA	NA	NA	NA	NA	NA	Dolichyl-diphosphooligosaccharide--protein glycosyltransferase subunit STT3A (Bos taurus OX%3D9913)	GO:0004576,GO:0006486,GO:0016020	STT3A
NVEC200-011822.1	1.05958e-05	0.460399	0.933	0.949	0.152865	2	-0.016	LARP6--La-related protein 6 (Homo sapiens OX=9606)	LARP6	LARP6	45351.EDO45578	4.83e-237	659	COG5193@1|root,KOG1855@2759|Eukaryota,39RRM@33154|Opisthokonta,3BAEZ@33208|Metazoa	33208|Metazoa	T	La ribonucleoprotein domain family member 6	LARP6	GO:0003674,GO:0003676,GO:0003723,GO:0003729,GO:0005488,GO:0005515,GO:0005575,GO:0005622,GO:0005623,GO:0005634,GO:0005737,GO:0005844,GO:0006417,GO:0008092,GO:0008150,GO:0009889,GO:0009891,GO:0009892,GO:0009893,GO:0010468,GO:0010556,GO:0010557,GO:0010604,GO:0010605,GO:0010608,GO:0010628,GO:0010629,GO:0010712,GO:0010714,GO:0017022,GO:0019222,GO:0031323,GO:0031325,GO:0031326,GO:0031328,GO:0032268,GO:0032270,GO:0032965,GO:0032967,GO:0032991,GO:0034248,GO:0034250,GO:0035613,GO:0043226,GO:0043227,GO:0043229,GO:0043231,GO:0044093,GO:0044424,GO:0044464,GO:0045727,GO:0048027,GO:0048518,GO:0048519,GO:0048522,GO:0050789,GO:0050794,GO:0051098,GO:0051099,GO:0051171,GO:0051173,GO:0051246,GO:0051247,GO:0060255,GO:0065007,GO:0065009,GO:0080090,GO:0097159,GO:1901363,GO:1902415,GO:1902416,GO:1905214,GO:1905216,GO:1990825,GO:1990904,GO:2000112	-	ko:K18733	-	-	-	-	ko00000,ko03019	-	-	-	La,SUZ-C	La-related protein 6 (Homo sapiens OX%3D9606)	NA	LARP6
NVEC200-000846.1	1.37107e-05	0.379556	0.867	0.883	0.197805	2	-0.016	MTPN--Myotrophin (Gallus gallus OX=9031)	MTPN	MTPN	NA	NA	NA	NA	NA	NA	NA	NA	NA	NA	NA	NA	NA	NA	NA	NA	NA	NA	NA	NA	Myotrophin (Gallus gallus OX%3D9031)	NA	MTPN
NVEC200-007166.1	0.00241166	0.546456	0.773	0.789	1	2	-0.016	Trafd1--TRAF-type zinc finger domain-containing protein 1 (Rattus norvegicus OX=10116)	Trafd1	Trafd1	NA	NA	NA	NA	NA	NA	NA	NA	NA	NA	NA	NA	NA	NA	NA	NA	NA	NA	NA	NA	TRAF-type zinc finger domain-containing protein 1 (Rattus norvegicus OX%3D10116)	NA	Trafd1
NVEC200-006955.1	0.00269805	0.347821	0.933	0.953	1	2	-0.02	NVEC200-006955.1--Similar to Soma ferritin (Lymnaea stagnalis OX=6523)	NVEC200-006955.1	NVEC200-006955.1	45351.EDO32257	7.83e-123	350	COG1528@1|root,KOG2332@2759|Eukaryota,39T27@33154|Opisthokonta,3BFNE@33208|Metazoa	33208|Metazoa	P	oxidoreductase activity, oxidizing metal ions, oxygen as acceptor	FTH1	GO:0000041,GO:0000323,GO:0001775,GO:0002252,GO:0002263,GO:0002274,GO:0002275,GO:0002283,GO:0002366,GO:0002376,GO:0002443,GO:0002444,GO:0002446,GO:0003674,GO:0005488,GO:0005506,GO:0005575,GO:0005576,GO:0005622,GO:0005623,GO:0005737,GO:0005764,GO:0005767,GO:0005773,GO:0005776,GO:0005829,GO:0006810,GO:0006811,GO:0006812,GO:0006826,GO:0006873,GO:0006875,GO:0006879,GO:0006880,GO:0006887,GO:0006955,GO:0008043,GO:0008150,GO:0008285,GO:0009987,GO:0010939,GO:0010941,GO:0012505,GO:0016192,GO:0019725,GO:0030001,GO:0030003,GO:0030139,GO:0030141,GO:0031410,GO:0031974,GO:0031982,GO:0031983,GO:0032940,GO:0032991,GO:0036230,GO:0042119,GO:0042127,GO:0042592,GO:0043167,GO:0043169,GO:0043226,GO:0043227,GO:0043229,GO:0043231,GO:0043233,GO:0043299,GO:0043312,GO:0044422,GO:0044424,GO:0044433,GO:0044444,GO:0044446,GO:0044464,GO:0044754,GO:0045055,GO:0045321,GO:0046872,GO:0046903,GO:0046914,GO:0046916,GO:0048145,GO:0048147,GO:0048519,GO:0048523,GO:0048878,GO:0050789,GO:0050794,GO:0050801,GO:0050896,GO:0051179,GO:0051234,GO:0051235,GO:0051238,GO:0051641,GO:0051651,GO:0055065,GO:0055072,GO:0055076,GO:0055080,GO:0055082,GO:0060205,GO:0060547,GO:0060548,GO:0065007,GO:0065008,GO:0070013,GO:0070288,GO:0070820,GO:0071682,GO:0097286,GO:0097577,GO:0097708,GO:0098771,GO:0099503,GO:0101002,GO:1904724,GO:1904813	1.16.3.2	ko:K00522	ko04216,ko04217,ko04978,map04216,map04217,map04978	-	-	-	ko00000,ko00001,ko01000,ko04147	-	-	-	Ferritin	Similar to Soma ferritin (Lymnaea stagnalis OX%3D6523)	GO:0006879,GO:0008199	NVEC200-006955.1
NVEC200-000715.1	8.88208e-06	0.36824	0.96	0.98	0.128142	2	-0.02	tth-1--Thymosin beta (Caenorhabditis elegans OX=6239)	tth-1	tth-1	NA	NA	NA	NA	NA	NA	NA	NA	NA	NA	NA	NA	NA	NA	NA	NA	NA	NA	NA	NA	Thymosin beta (Caenorhabditis elegans OX%3D6239)	GO:0003785,GO:0007015	tth-1
NVEC200-008741.1	3.83198e-10	0.307318	0.96	0.98	5.5284e-06	2	-0.02	ABHD2--Monoacylglycerol lipase ABHD2 (Bos taurus OX=9913)	ABHD2	ABHD2	NA	NA	NA	NA	NA	NA	NA	NA	NA	NA	NA	NA	NA	NA	NA	NA	NA	NA	NA	NA	Monoacylglycerol lipase ABHD2 (Bos taurus OX%3D9913)	NA	ABHD2
NVEC200-012932.1	1.78574e-10	0.707298	0.96	0.98	2.57629e-06	2	-0.02	TOB1--Protein Tob1 (Homo sapiens OX=9606)	TOB1	TOB1	NA	NA	NA	NA	NA	NA	NA	NA	NA	NA	NA	NA	NA	NA	NA	NA	NA	NA	NA	NA	Protein Tob1 (Homo sapiens OX%3D9606)	NA	TOB1
NVEC200-011794.1	0.00530867	0.441049	0.92	0.941	1	2	-0.021	NVEC200-011794.1--Protein of unknown function	NVEC200-011794.1	NVEC200-011794.1	45351.EDO42314	1.78e-191	543	2D6AR@1|root,2T1CJ@2759|Eukaryota	2759|Eukaryota	S	basic region leucin zipper	-	-	-	-	-	-	-	-	-	-	-	-	bZIP_2	Protein of unknown function	GO:0003700,GO:0006355	NVEC200-011794.1
NVEC200-006354.1	0.000521937	0.408498	0.973	0.996	1	2	-0.023	TM-1254--Phosphorylated carbohydrates phosphatase TM-1254 (Thermotoga maritima (strain ATCC 43589 / MSB8 / DSM 3109 / JCM 10099) OX=243274)	TM-1254	TM-1254	NA	NA	NA	NA	NA	NA	NA	NA	NA	NA	NA	NA	NA	NA	NA	NA	NA	NA	NA	NA	Phosphorylated carbohydrates phosphatase TM_1254 (Thermotoga maritima (strain ATCC 43589 / MSB8 / DSM 3109 / JCM 10099) OX%3D243274)	NA	TM-1254
NVEC200-012309.1	0.000250914	0.36211	0.973	0.996	1	2	-0.023	MAPK6--Mitogen-activated protein kinase 6 (Gallus gallus OX=9031)	MAPK6	MAPK6	NA	NA	NA	NA	NA	NA	NA	NA	NA	NA	NA	NA	NA	NA	NA	NA	NA	NA	NA	NA	Mitogen-activated protein kinase 6 (Gallus gallus OX%3D9031)	GO:0004672,GO:0005524,GO:0006468	MAPK6
NVEC200-013571.1	3.77109e-08	0.44224	0.973	0.996	0.000544056	2	-0.023	crebl2--cAMP-responsive element-binding protein-like 2 (Danio rerio OX=7955)	crebl2	crebl2	NA	NA	NA	NA	NA	NA	NA	NA	NA	NA	NA	NA	NA	NA	NA	NA	NA	NA	NA	NA	cAMP-responsive element-binding protein-like 2 (Danio rerio OX%3D7955)	GO:0003700,GO:0006355	crebl2
NVEC200-006286.1	5.91081e-10	0.422007	0.96	0.984	8.52752e-06	2	-0.024	CD151--CD151 antigen (Homo sapiens OX=9606)	CD151	CD151--NVEC200-006286.1	NA	NA	NA	NA	NA	NA	NA	NA	NA	NA	NA	NA	NA	NA	NA	NA	NA	NA	NA	NA	CD151 antigen (Homo sapiens OX%3D9606)	GO:0016021	CD151
NVEC200-005330.1	7.32937e-07	0.363314	0.973	1	0.0105741	2	-0.027	YWHAE--14-3-3 protein epsilon (Ovis aries OX=9940)	YWHAE	YWHAE	NA	NA	NA	NA	NA	NA	NA	NA	NA	NA	NA	NA	NA	NA	NA	NA	NA	NA	NA	NA	14-3-3 protein epsilon (Ovis aries OX%3D9940)	NA	YWHAE
NVEC200-003425.1	1.21436e-05	0.33949	0.933	0.961	0.175195	2	-0.028	NVEC200-003425.1--Protein of unknown function	NVEC200-003425.1	NVEC200-003425.1	NA	NA	NA	NA	NA	NA	NA	NA	NA	NA	NA	NA	NA	NA	NA	NA	NA	NA	NA	NA	Protein of unknown function	NA	NVEC200-003425.1
NVEC200-007262.1	4.65198e-09	1.31478	0.827	0.855	6.71142e-05	2	-0.028	FOS-FOX--Transforming protein v-Fos/v-Fox (FBR murine osteosarcoma virus OX=353765)	FOS-FOX	FOS-FOX--NVEC200-007262.1	NA	NA	NA	NA	NA	NA	NA	NA	NA	NA	NA	NA	NA	NA	NA	NA	NA	NA	NA	NA	Transforming protein v-Fos/v-Fox (FBR murine osteosarcoma virus OX%3D353765)	GO:0003700,GO:0006355	FOS-FOX
NVEC200-008699.1	0.000181856	0.375155	0.96	0.988	1	2	-0.028	NVEC200-008699.1--Protein of unknown function	NVEC200-008699.1	NVEC200-008699.1	NA	NA	NA	NA	NA	NA	NA	NA	NA	NA	NA	NA	NA	NA	NA	NA	NA	NA	NA	NA	Protein of unknown function	NA	NVEC200-008699.1
NVEC200-010724.1	2.99136e-05	0.553331	0.827	0.855	0.431564	2	-0.028	PM20D2--Peptidase M20 domain-containing protein 2 (Homo sapiens OX=9606)	PM20D2	PM20D2--NVEC200-010724.1	NA	NA	NA	NA	NA	NA	NA	NA	NA	NA	NA	NA	NA	NA	NA	NA	NA	NA	NA	NA	Peptidase M20 domain-containing protein 2 (Homo sapiens OX%3D9606)	GO:0016787	PM20D2
NVEC200-002513.1	1.3467e-09	0.420931	0.88	0.91	1.94289e-05	2	-0.03	SFRP2--Secreted frizzled-related protein 2 (Gallus gallus OX=9031)	SFRP2	SFRP2	NA	NA	NA	NA	NA	NA	NA	NA	NA	NA	NA	NA	NA	NA	NA	NA	NA	NA	NA	NA	Secreted frizzled-related protein 2 (Gallus gallus OX%3D9031)	GO:0005515	SFRP2
NVEC200-004679.1	5.11936e-11	0.961641	0.947	0.977	7.38571e-07	2	-0.03	NVEC200-004679.1--Protein of unknown function	NVEC200-004679.1	NVEC200-004679.1	NA	NA	NA	NA	NA	NA	NA	NA	NA	NA	NA	NA	NA	NA	NA	NA	NA	NA	NA	NA	Protein of unknown function	NA	NVEC200-004679.1
NVEC200-006947.1	0.000658913	0.538229	0.96	0.992	1	2	-0.032	NVEC200-006947.1--Similar to Soma ferritin (Lymnaea stagnalis OX=6523)	NVEC200-006947.1	NVEC200-006947.1	45351.EDO31578	2.79e-96	285	COG1528@1|root,KOG2332@2759|Eukaryota,39T27@33154|Opisthokonta,3BFNE@33208|Metazoa	33208|Metazoa	P	oxidoreductase activity, oxidizing metal ions, oxygen as acceptor	FTH1	GO:0000041,GO:0000323,GO:0001775,GO:0002252,GO:0002263,GO:0002274,GO:0002275,GO:0002283,GO:0002366,GO:0002376,GO:0002443,GO:0002444,GO:0002446,GO:0003674,GO:0005488,GO:0005506,GO:0005575,GO:0005576,GO:0005622,GO:0005623,GO:0005737,GO:0005764,GO:0005767,GO:0005773,GO:0005776,GO:0005829,GO:0006810,GO:0006811,GO:0006812,GO:0006826,GO:0006873,GO:0006875,GO:0006879,GO:0006880,GO:0006887,GO:0006955,GO:0008043,GO:0008150,GO:0008285,GO:0009987,GO:0010939,GO:0010941,GO:0012505,GO:0016192,GO:0019725,GO:0030001,GO:0030003,GO:0030139,GO:0030141,GO:0031410,GO:0031974,GO:0031982,GO:0031983,GO:0032940,GO:0032991,GO:0036230,GO:0042119,GO:0042127,GO:0042592,GO:0043167,GO:0043169,GO:0043226,GO:0043227,GO:0043229,GO:0043231,GO:0043233,GO:0043299,GO:0043312,GO:0044422,GO:0044424,GO:0044433,GO:0044444,GO:0044446,GO:0044464,GO:0044754,GO:0045055,GO:0045321,GO:0046872,GO:0046903,GO:0046914,GO:0046916,GO:0048145,GO:0048147,GO:0048519,GO:0048523,GO:0048878,GO:0050789,GO:0050794,GO:0050801,GO:0050896,GO:0051179,GO:0051234,GO:0051235,GO:0051238,GO:0051641,GO:0051651,GO:0055065,GO:0055072,GO:0055076,GO:0055080,GO:0055082,GO:0060205,GO:0060547,GO:0060548,GO:0065007,GO:0065008,GO:0070013,GO:0070288,GO:0070820,GO:0071682,GO:0097286,GO:0097577,GO:0097708,GO:0098771,GO:0099503,GO:0101002,GO:1904724,GO:1904813	1.16.3.2	ko:K00522	ko04216,ko04217,ko04978,map04216,map04217,map04978	-	-	-	ko00000,ko00001,ko01000,ko04147	-	-	-	Ferritin	Similar to Soma ferritin (Lymnaea stagnalis OX%3D6523)	GO:0006879,GO:0008199	NVEC200-006947.1
NVEC200-001630.1	1.42742e-08	0.62557	0.947	0.98	0.000205934	2	-0.033	lgrC--Linear gramicidin synthase subunit C (Brevibacillus parabrevis OX=54914)	lgrC	lgrC	NA	NA	NA	NA	NA	NA	NA	NA	NA	NA	NA	NA	NA	NA	NA	NA	NA	NA	NA	NA	Linear gramicidin synthase subunit C (Brevibacillus parabrevis OX%3D54914)	GO:0003824	lgrC
NVEC200-000351.1	0.000210626	0.585029	0.96	0.996	1	2	-0.036	NFE2L2--Nuclear factor erythroid 2-related factor 2 (Bos taurus OX=9913)	NFE2L2	NFE2L2	NA	NA	NA	NA	NA	NA	NA	NA	NA	NA	NA	NA	NA	NA	NA	NA	NA	NA	NA	NA	Nuclear factor erythroid 2-related factor 2 (Bos taurus OX%3D9913)	GO:0003677,GO:0006355,GO:0042025	NFE2L2
NVEC200-007017.1	2.97979e-10	0.371075	0.947	0.984	4.29895e-06	2	-0.037	sqt-1--Cuticle collagen sqt-1 (Caenorhabditis elegans OX=6239)	sqt-1	sqt-1	NA	NA	NA	NA	NA	NA	NA	NA	NA	NA	NA	NA	NA	NA	NA	NA	NA	NA	NA	NA	Cuticle collagen sqt-1 (Caenorhabditis elegans OX%3D6239)	NA	sqt-1
NVEC200-004323.1	1.8789e-05	0.666622	0.813	0.852	0.271069	2	-0.039	MYC--Myc protein (Fragment) (Asterias rubens OX=7604)	MYC	MYC--NVEC200-004323.1	NA	NA	NA	NA	NA	NA	NA	NA	NA	NA	NA	NA	NA	NA	NA	NA	NA	NA	NA	NA	Myc protein (Fragment) (Asterias rubens OX%3D7604)	GO:0003700,GO:0006355,GO:0046983	MYC
NVEC200-006630.1	0.000592991	0.724125	0.613	0.656	1	2	-0.043	AM--Gelsolin-like protein 1 (Lumbricus terrestris OX=6398)	AM	AM--NVEC200-006630.1	NA	NA	NA	NA	NA	NA	NA	NA	NA	NA	NA	NA	NA	NA	NA	NA	NA	NA	NA	NA	Gelsolin-like protein 1 (Lumbricus terrestris OX%3D6398)	NA	AM
NVEC200-008375.1	0.00277089	0.397303	0.813	0.891	1	2	-0.078	FGF7--Fibroblast growth factor 7 (Pongo abelii OX=9601)	FGF7	FGF7--NVEC200-008375.1	NA	NA	NA	NA	NA	NA	NA	NA	NA	NA	NA	NA	NA	NA	NA	NA	NA	NA	NA	NA	Fibroblast growth factor 7 (Pongo abelii OX%3D9601)	GO:0008083	FGF7
NVEC200-010125.1	2.77631e-14	0.366505	0.804	0.361	4.00539e-10	3	0.443	NVEC200-010125.1--Protein of unknown function	NVEC200-010125.1	NVEC200-010125.1	NA	NA	NA	NA	NA	NA	NA	NA	NA	NA	NA	NA	NA	NA	NA	NA	NA	NA	NA	NA	NA	NA	NA
NVEC200-007938.1	1.42146e-21	0.820925	0.957	0.596	2.05074e-17	3	0.361	Gsx1--GS homeobox 1 (Mus musculus OX=10090)	Gsx1	Gsx1	NA	NA	NA	NA	NA	NA	NA	NA	NA	NA	NA	NA	NA	NA	NA	NA	NA	NA	NA	NA	GS homeobox 1 (Mus musculus OX%3D10090)	GO:0003677	Gsx1
NVEC200-006310.1	1.75099e-22	0.660241	1	0.67	2.52615e-18	3	0.33	Fezf2--Fez family zinc finger protein 2 (Mus musculus OX=10090)	Fezf2	Fezf2	NA	NA	NA	NA	NA	NA	NA	NA	NA	NA	NA	NA	NA	NA	NA	NA	NA	NA	NA	NA	Fez family zinc finger protein 2 (Mus musculus OX%3D10090)	NA	Fezf2
NVEC200-003006.1	1.57361e-10	0.434497	0.804	0.484	2.27025e-06	3	0.32	NVEC200-003006.1--Protein of unknown function	NVEC200-003006.1	NVEC200-003006.1	NA	NA	NA	NA	NA	NA	NA	NA	NA	NA	NA	NA	NA	NA	NA	NA	NA	NA	NA	NA	Protein of unknown function	NA	NVEC200-003006.1
NVEC200-007657.1	7.53757e-16	0.826114	0.913	0.618	1.08744e-11	3	0.295	Gpx5--Epididymal secretory glutathione peroxidase (Rattus norvegicus OX=10116)	Gpx5	Gpx5	NA	NA	NA	NA	NA	NA	NA	NA	NA	NA	NA	NA	NA	NA	NA	NA	NA	NA	NA	NA	Epididymal secretory glutathione peroxidase (Rattus norvegicus OX%3D10116)	GO:0004602,GO:0006979,GO:0055114	Gpx5
NVEC200-006487.1	6.11488e-08	0.301223	0.717	0.442	0.000882194	3	0.275	NVEC200-006487.1--Protein of unknown function	NVEC200-006487.1	NVEC200-006487.1	NA	NA	NA	NA	NA	NA	NA	NA	NA	NA	NA	NA	NA	NA	NA	NA	NA	NA	NA	NA	NA	NA	NA
NVEC200-014165.1	7.58848e-08	0.427147	0.935	0.663	0.00109479	3	0.272	NVEC200-014165.1--Protein of unknown function	NVEC200-014165.1	NVEC200-014165.1	NA	NA	NA	NA	NA	NA	NA	NA	NA	NA	NA	NA	NA	NA	NA	NA	NA	NA	NA	NA	Protein of unknown function	NA	NVEC200-014165.1
NVEC200-009518.1	2.39351e-10	0.494712	0.739	0.47	3.45312e-06	3	0.269	LAMA2--Laminin subunit alpha-2 (Homo sapiens OX=9606)	LAMA2	LAMA2--NVEC200-009518.1	NA	NA	NA	NA	NA	NA	NA	NA	NA	NA	NA	NA	NA	NA	NA	NA	NA	NA	NA	NA	Laminin subunit alpha-2 (Homo sapiens OX%3D9606)	NA	LAMA2
NVEC200-006121.1	8.28893e-24	1.16404	1	0.747	1.19584e-19	3	0.253	NVEC200-006121.1--Protein of unknown function	NVEC200-006121.1	NVEC200-006121.1	NA	NA	NA	NA	NA	NA	NA	NA	NA	NA	NA	NA	NA	NA	NA	NA	NA	NA	NA	NA	Protein of unknown function	NA	NVEC200-006121.1
NVEC200-000708.1	2.25599e-18	1.87736	0.935	0.698	3.25472e-14	3	0.237	NVEC200-000708.1--Protein of unknown function	NVEC200-000708.1	NVEC200-000708.1	NA	NA	NA	NA	NA	NA	NA	NA	NA	NA	NA	NA	NA	NA	NA	NA	NA	NA	NA	NA	Protein of unknown function	NA	NVEC200-000708.1
NVEC200-007849.1	2.5059e-17	0.641945	0.957	0.726	3.61526e-13	3	0.231	NVEC200-007849.1--Protein of unknown function	NVEC200-007849.1	NVEC200-007849.1	NA	NA	NA	NA	NA	NA	NA	NA	NA	NA	NA	NA	NA	NA	NA	NA	NA	NA	NA	NA	Protein of unknown function	NA	NVEC200-007849.1
NVEC200-007143.1	1.5553e-14	0.428116	0.957	0.73	2.24383e-10	3	0.227	NVEC200-007143.1--Protein of unknown function	NVEC200-007143.1	NVEC200-007143.1	45351.EDO46821	2.7e-242	672	2D2Z2@1|root,2SPKV@2759|Eukaryota,3A5GP@33154|Opisthokonta,3BS6M@33208|Metazoa	33208|Metazoa	S	Concanavalin A-like lectin/glucanases superfamily	-	-	-	-	-	-	-	-	-	-	-	-	Laminin_G_3	Protein of unknown function	NA	NVEC200-007143.1
NVEC200-012562.1	3.71769e-09	0.425177	0.761	0.54	5.36352e-05	3	0.221	NVEC200-012562.1--Protein of unknown function	NVEC200-012562.1	NVEC200-012562.1	NA	NA	NA	NA	NA	NA	NA	NA	NA	NA	NA	NA	NA	NA	NA	NA	NA	NA	NA	NA	NA	NA	NA
NVEC200-000709.1	1.38316e-21	2.40512	1	0.786	1.99549e-17	3	0.214	NVEC200-000709.1--Protein of unknown function	NVEC200-000709.1	NVEC200-000709.1	NA	NA	NA	NA	NA	NA	NA	NA	NA	NA	NA	NA	NA	NA	NA	NA	NA	NA	NA	NA	Protein of unknown function	NA	NVEC200-000709.1
NVEC200-004526.1	6.62403e-11	0.319868	0.978	0.782	9.55649e-07	3	0.196	Tekt1--Tektin-1 (Rattus norvegicus OX=10116)	Tekt1	Tekt1	NA	NA	NA	NA	NA	NA	NA	NA	NA	NA	NA	NA	NA	NA	NA	NA	NA	NA	NA	NA	Tektin-1 (Rattus norvegicus OX%3D10116)	NA	Tekt1
NVEC200-000574.1	6.2593e-22	1.53863	1	0.807	9.03029e-18	3	0.193	TUBA1D--Tubulin alpha-1D chain (Bos taurus OX=9913)	TUBA1D	TUBA1D	45351.EDO44803	0	922	COG5023@1|root,KOG1376@2759|Eukaryota,38E06@33154|Opisthokonta,3BAUV@33208|Metazoa	33208|Metazoa	Z	structural constituent of cytoskeleton	-	-	-	ko:K07374	ko04145,ko04210,ko04530,ko04540,ko05130,map04145,map04210,map04530,map04540,map05130	-	-	-	ko00000,ko00001,ko03019,ko03036,ko04147,ko04812	-	-	-	Tubulin,Tubulin_C	Tubulin alpha-1D chain (Bos taurus OX%3D9913)	GO:0003924	TUBA1D
NVEC200-008434.1	7.84077e-21	0.83806	0.978	0.789	1.13119e-16	3	0.189	NVEC200-008434.1--Similar to MAM and LDL-receptor class A domain-containing protein 2 (Fragment) (Acropora millepora OX=45264)	NVEC200-008434.1	NVEC200-008434.1	NA	NA	NA	NA	NA	NA	NA	NA	NA	NA	NA	NA	NA	NA	NA	NA	NA	NA	NA	NA	Similar to MAM and LDL-receptor class A domain-containing protein 2 (Fragment) (Acropora millepora OX%3D45264)	GO:0016020	NVEC200-008434.1
NVEC200-008546.1	3.78948e-26	1.46739	1	0.811	5.46708e-22	3	0.189	NVEC200-008546.1--Protein of unknown function	NVEC200-008546.1	NVEC200-008546.1	NA	NA	NA	NA	NA	NA	NA	NA	NA	NA	NA	NA	NA	NA	NA	NA	NA	NA	NA	NA	Protein of unknown function	NA	NVEC200-008546.1
NVEC200-006485.1	1.16047e-17	0.46219	0.978	0.793	1.67421e-13	3	0.185	mycb--Transcriptional regulator Myc-B (Danio rerio OX=7955)	mycb	mycb	NA	NA	NA	NA	NA	NA	NA	NA	NA	NA	NA	NA	NA	NA	NA	NA	NA	NA	NA	NA	Transcriptional regulator Myc-B (Danio rerio OX%3D7955)	GO:0003700,GO:0006355,GO:0046983	mycb
NVEC200-007502.1	2.90789e-21	0.497225	1	0.821	4.19521e-17	3	0.179	Cox20--Cytochrome c oxidase assembly protein COX20, mitochondrial (Mus musculus OX=10090)	Cox20	Cox20	45351.EDO48565	5.7e-68	206	2CBZQ@1|root,2S3BD@2759|Eukaryota,3ACAC@33154|Opisthokonta,3BVKR@33208|Metazoa	33208|Metazoa	S	cytochrome C oxidase	COX20	GO:0005575,GO:0005622,GO:0005623,GO:0005737,GO:0005739,GO:0005740,GO:0005743,GO:0006091,GO:0006996,GO:0007005,GO:0008150,GO:0008152,GO:0008535,GO:0009060,GO:0009987,GO:0015980,GO:0016020,GO:0016043,GO:0017004,GO:0019866,GO:0022607,GO:0031090,GO:0031966,GO:0031967,GO:0031975,GO:0033108,GO:0033617,GO:0034622,GO:0043226,GO:0043227,GO:0043229,GO:0043231,GO:0043933,GO:0044085,GO:0044237,GO:0044422,GO:0044424,GO:0044429,GO:0044444,GO:0044446,GO:0044464,GO:0045333,GO:0055114,GO:0065003,GO:0071840	-	ko:K18184	ko04714,map04714	-	-	-	ko00000,ko00001,ko03029	-	-	-	DUF3767	Cytochrome c oxidase assembly protein COX20%2C mitochondrial (Mus musculus OX%3D10090)	GO:0005743,GO:0033617	Cox20
NVEC200-003926.1	7.98451e-14	0.736655	0.913	0.737	1.15192e-09	3	0.176	fezf2--Fez family zinc finger protein 2 (Xenopus laevis OX=8355)	fezf2	fezf2	NA	NA	NA	NA	NA	NA	NA	NA	NA	NA	NA	NA	NA	NA	NA	NA	NA	NA	NA	NA	Fez family zinc finger protein 2 (Xenopus laevis OX%3D8355)	NA	fezf2
NVEC200-001253.1	1.1763e-12	1.12253	0.891	0.719	1.69705e-08	3	0.172	C1qb--Complement C1q subcomponent subunit B (Rattus norvegicus OX=10116)	C1qb	C1qb	NA	NA	NA	NA	NA	NA	NA	NA	NA	NA	NA	NA	NA	NA	NA	NA	NA	NA	NA	NA	Complement C1q subcomponent subunit B (Rattus norvegicus OX%3D10116)	NA	C1qb
NVEC200-009274.1	6.06369e-05	0.353739	0.609	0.439	0.874809	3	0.17	hykk--Hydroxylysine kinase (Xenopus laevis OX=8355)	hykk	hykk--NVEC200-009274.1	45351.EDO43507	2.33e-268	734	COG2334@1|root,2QT7T@2759|Eukaryota,38G0M@33154|Opisthokonta,3BESY@33208|Metazoa	33208|Metazoa	S	hydroxylysine kinase activity	HYKK	GO:0003674,GO:0003824,GO:0005575,GO:0005622,GO:0005623,GO:0005737,GO:0005739,GO:0005759,GO:0006082,GO:0006520,GO:0006553,GO:0006554,GO:0006793,GO:0006796,GO:0006807,GO:0008150,GO:0008152,GO:0009056,GO:0009063,GO:0009066,GO:0009068,GO:0009987,GO:0016054,GO:0016301,GO:0016310,GO:0016740,GO:0016772,GO:0016773,GO:0019752,GO:0031974,GO:0043226,GO:0043227,GO:0043229,GO:0043231,GO:0043233,GO:0043436,GO:0044237,GO:0044238,GO:0044248,GO:0044281,GO:0044282,GO:0044422,GO:0044424,GO:0044429,GO:0044444,GO:0044446,GO:0044464,GO:0046395,GO:0047992,GO:0070013,GO:0071704,GO:1901564,GO:1901565,GO:1901575,GO:1901605,GO:1901606	2.7.1.81	ko:K18201	ko00310,ko01100,map00310,map01100	-	R03378	RC00002,RC00428	ko00000,ko00001,ko01000	-	-	-	APH	Hydroxylysine kinase (Xenopus laevis OX%3D8355)	NA	hykk
NVEC200-000710.1	1.37767e-12	1.47332	0.848	0.681	1.98756e-08	3	0.167	NVEC200-000710.1--Protein of unknown function	NVEC200-000710.1	NVEC200-000710.1	NA	NA	NA	NA	NA	NA	NA	NA	NA	NA	NA	NA	NA	NA	NA	NA	NA	NA	NA	NA	Protein of unknown function	NA	NVEC200-000710.1
NVEC200-009392.1	7.25308e-14	0.365295	0.978	0.814	1.0464e-09	3	0.164	v1g200856--Protein Flattop homolog (Nematostella vectensis OX=45351)	v1g200856	v1g200856	NA	NA	NA	NA	NA	NA	NA	NA	NA	NA	NA	NA	NA	NA	NA	NA	NA	NA	NA	NA	Protein Flattop homolog (Nematostella vectensis OX%3D45351)	NA	v1g200856
NVEC200-003635.1	2.11395e-08	0.39418	0.957	0.793	0.000304979	3	0.164	NVEC200-003635.1--Protein of unknown function	NVEC200-003635.1	NVEC200-003635.1	NA	NA	NA	NA	NA	NA	NA	NA	NA	NA	NA	NA	NA	NA	NA	NA	NA	NA	NA	NA	NA	NA	NA
NVEC200-006391.1	6.44688e-09	0.49069	0.957	0.796	9.30092e-05	3	0.161	NKX6-2--Homeobox protein Nkx-6.2 (Homo sapiens OX=9606)	NKX6-2	NKX6-2	NA	NA	NA	NA	NA	NA	NA	NA	NA	NA	NA	NA	NA	NA	NA	NA	NA	NA	NA	NA	Homeobox protein Nkx-6.2 (Homo sapiens OX%3D9606)	GO:0003677	NKX6-2
NVEC200-014405.1	0.00817143	0.70313	0.609	0.449	1	3	0.16	Pxn--Peroxidasin (Drosophila melanogaster OX=7227)	Pxn	Pxn--NVEC200-014405.1	NA	NA	NA	NA	NA	NA	NA	NA	NA	NA	NA	NA	NA	NA	NA	NA	NA	NA	NA	NA	Peroxidasin (Drosophila melanogaster OX%3D7227)	NA	Pxn
NVEC200-001994.1	0.000277071	0.699738	0.457	0.298	1	3	0.159	Mgat3--Beta-1,4-mannosyl-glycoprotein 4-beta-N-acetylglucosaminyltransferase (Rattus norvegicus OX=10116)	Mgat3	Mgat3--NVEC200-001994.1	NA	NA	NA	NA	NA	NA	NA	NA	NA	NA	NA	NA	NA	NA	NA	NA	NA	NA	NA	NA	Beta-1%2C4-mannosyl-glycoprotein 4-beta-N-acetylglucosaminyltransferase (Rattus norvegicus OX%3D10116)	GO:0003830,GO:0006487,GO:0016020	Mgat3
NVEC200-003993.1	2.7518e-09	0.461512	0.826	0.667	3.97003e-05	3	0.159	LYPLAL1--Lysophospholipase-like protein 1 (Pongo abelii OX=9601)	LYPLAL1	LYPLAL1	NA	NA	NA	NA	NA	NA	NA	NA	NA	NA	NA	NA	NA	NA	NA	NA	NA	NA	NA	NA	Lysophospholipase-like protein 1 (Pongo abelii OX%3D9601)	GO:0016787	LYPLAL1
NVEC200-000142.1	0.00847753	0.314883	0.457	0.302	1	3	0.155	slc23a2--Solute carrier family 23 member 2 (Xenopus tropicalis OX=8364)	slc23a2	slc23a2--NVEC200-000142.1	NA	NA	NA	NA	NA	NA	NA	NA	NA	NA	NA	NA	NA	NA	NA	NA	NA	NA	NA	NA	Solute carrier family 23 member 2 (Xenopus tropicalis OX%3D8364)	GO:0016020,GO:0022857,GO:0055085	slc23a2
NVEC200-010590.1	1.72658e-20	0.580329	0.978	0.825	2.49094e-16	3	0.153	NVEC200-010590.1--Protein of unknown function	NVEC200-010590.1	NVEC200-010590.1	NA	NA	NA	NA	NA	NA	NA	NA	NA	NA	NA	NA	NA	NA	NA	NA	NA	NA	NA	NA	Protein of unknown function	NA	NVEC200-010590.1
NVEC200-012678.1	0.000342457	0.472571	0.63	0.477	1	3	0.153	ZNFX1--NFX1-type zinc finger-containing protein 1 (Homo sapiens OX=9606)	ZNFX1	ZNFX1--NVEC200-012678.1	NA	NA	NA	NA	NA	NA	NA	NA	NA	NA	NA	NA	NA	NA	NA	NA	NA	NA	NA	NA	NFX1-type zinc finger-containing protein 1 (Homo sapiens OX%3D9606)	GO:0003950	ZNFX1
NVEC200-004463.1	0.000362285	0.549176	0.609	0.456	1	3	0.153	Rchy1--RING finger and CHY zinc finger domain-containing protein 1 (Mus musculus OX=10090)	Rchy1	Rchy1--NVEC200-004463.1	NA	NA	NA	NA	NA	NA	NA	NA	NA	NA	NA	NA	NA	NA	NA	NA	NA	NA	NA	NA	RING finger and CHY zinc finger domain-containing protein 1 (Mus musculus OX%3D10090)	NA	Rchy1
NVEC200-000031.1	0.00310122	0.352793	0.609	0.46	1	3	0.149	slr1101--Universal stress protein Slr1101 (Synechocystis sp. (strain PCC 6803 / Kazusa) OX=1111708)	slr1101	slr1101--NVEC200-000031.1	NA	NA	NA	NA	NA	NA	NA	NA	NA	NA	NA	NA	NA	NA	NA	NA	NA	NA	NA	NA	Universal stress protein Slr1101 (Synechocystis sp. (strain PCC 6803 / Kazusa) OX%3D1111708)	NA	slr1101
NVEC200-013489.1	0.00442038	0.410792	0.609	0.46	1	3	0.149	KIF13A--Kinesin-like protein KIF13A (Homo sapiens OX=9606)	KIF13A	KIF13A--NVEC200-013489.1	NA	NA	NA	NA	NA	NA	NA	NA	NA	NA	NA	NA	NA	NA	NA	NA	NA	NA	NA	NA	Kinesin-like protein KIF13A (Homo sapiens OX%3D9606)	GO:0003777,GO:0005524,GO:0007018,GO:0008017	KIF13A
NVEC200-004415.1	0.00454773	0.52768	0.457	0.309	1	3	0.148	CYP3A24--Cytochrome P450 3A24 (Ovis aries OX=9940)	CYP3A24	CYP3A24--NVEC200-004415.1	NA	NA	NA	NA	NA	NA	NA	NA	NA	NA	NA	NA	NA	NA	NA	NA	NA	NA	NA	NA	Cytochrome P450 3A24 (Ovis aries OX%3D9940)	GO:0005506,GO:0016705,GO:0020037,GO:0055114	CYP3A24
NVEC200-004531.1	0.0084196	0.569581	0.457	0.309	1	3	0.148	Srsf4--Serine/arginine-rich splicing factor 4 (Mus musculus OX=10090)	Srsf4	Srsf4--NVEC200-004531.1	NA	NA	NA	NA	NA	NA	NA	NA	NA	NA	NA	NA	NA	NA	NA	NA	NA	NA	NA	NA	Serine/arginine-rich splicing factor 4 (Mus musculus OX%3D10090)	GO:0003676	Srsf4
NVEC200-012036.1	0.000257707	0.333159	0.783	0.635	1	3	0.148	Ppib--Peptidyl-prolyl cis-trans isomerase B (Mus musculus OX=10090)	Ppib	Ppib--NVEC200-012036.1	NA	NA	NA	NA	NA	NA	NA	NA	NA	NA	NA	NA	NA	NA	NA	NA	NA	NA	NA	NA	Peptidyl-prolyl cis-trans isomerase B (Mus musculus OX%3D10090)	GO:0000413,GO:0003755	Ppib
NVEC200-005198.1	0.000350189	0.436011	0.587	0.439	1	3	0.148	cocE--Cocaine esterase (Rhodococcus sp. (strain MB1 Bresler) OX=104109)	cocE	cocE--NVEC200-005198.1	NA	NA	NA	NA	NA	NA	NA	NA	NA	NA	NA	NA	NA	NA	NA	NA	NA	NA	NA	NA	Cocaine esterase (Rhodococcus sp. (strain MB1 Bresler) OX%3D104109)	GO:0008239,GO:0016787	cocE
NVEC200-009307.1	0.000268109	0.390953	0.63	0.484	1	3	0.146	CBS--Cystathionine beta-synthase (Homo sapiens OX=9606)	CBS	CBS--NVEC200-009307.1	NA	NA	NA	NA	NA	NA	NA	NA	NA	NA	NA	NA	NA	NA	NA	NA	NA	NA	NA	NA	Cystathionine beta-synthase (Homo sapiens OX%3D9606)	NA	CBS
NVEC200-006152.1	8.3389e-10	0.377663	0.891	0.747	1.20305e-05	3	0.144	Kcna1--Potassium voltage-gated channel subfamily A member 1 (Rattus norvegicus OX=10116)	Kcna1	Kcna1	45351.EDO36890	6.47e-286	788	COG2126@1|root,KOG1545@2759|Eukaryota,38E1X@33154|Opisthokonta,3BA48@33208|Metazoa	33208|Metazoa	P	potassium voltage-gated channel	KCNA2	GO:0000003,GO:0000302,GO:0000902,GO:0000904,GO:0001508,GO:0001666,GO:0001964,GO:0002027,GO:0002791,GO:0003008,GO:0003012,GO:0003013,GO:0003015,GO:0003018,GO:0003674,GO:0005102,GO:0005215,GO:0005216,GO:0005217,GO:0005221,GO:0005244,GO:0005249,GO:0005251,GO:0005261,GO:0005267,GO:0005488,GO:0005515,GO:0005575,GO:0005622,GO:0005623,GO:0005737,GO:0005783,GO:0005794,GO:0005829,GO:0005886,GO:0005887,GO:0005911,GO:0006810,GO:0006811,GO:0006812,GO:0006813,GO:0006873,GO:0006874,GO:0006875,GO:0006928,GO:0006936,GO:0006937,GO:0006941,GO:0006950,GO:0006979,GO:0007154,GO:0007165,GO:0007166,GO:0007219,GO:0007267,GO:0007268,GO:0007275,GO:0007346,GO:0007399,GO:0007405,GO:0007409,GO:0007417,GO:0007420,GO:0007584,GO:0007600,GO:0007606,GO:0007610,GO:0007611,GO:0007617,GO:0007618,GO:0007619,GO:0007626,GO:0007635,GO:0007637,GO:0008015,GO:0008016,GO:0008076,GO:0008092,GO:0008104,GO:0008150,GO:0008200,GO:0008283,GO:0008284,GO:0008324,GO:0008345,GO:0009314,GO:0009416,GO:0009581,GO:0009582,GO:0009583,GO:0009584,GO:0009605,GO:0009612,GO:0009628,GO:0009636,GO:0009653,GO:0009719,GO:0009986,GO:0009987,GO:0009991,GO:0010033,GO:0010035,GO:0010038,GO:0010243,GO:0010564,GO:0010644,GO:0010646,GO:0010817,GO:0010959,GO:0010960,GO:0012505,GO:0014059,GO:0014070,GO:0014704,GO:0015075,GO:0015077,GO:0015079,GO:0015267,GO:0015271,GO:0015276,GO:0015318,GO:0015459,GO:0015672,GO:0016020,GO:0016021,GO:0016043,GO:0016049,GO:0016247,GO:0016248,GO:0016324,GO:0019098,GO:0019226,GO:0019228,GO:0019229,GO:0019233,GO:0019725,GO:0019870,GO:0019894,GO:0019899,GO:0019900,GO:0019901,GO:0019904,GO:0019953,GO:0021537,GO:0021543,GO:0021545,GO:0021554,GO:0021602,GO:0021604,GO:0021631,GO:0021633,GO:0021675,GO:0021761,GO:0021766,GO:0022008,GO:0022414,GO:0022607,GO:0022803,GO:0022832,GO:0022834,GO:0022836,GO:0022838,GO:0022839,GO:0022843,GO:0022857,GO:0022890,GO:0022898,GO:0023041,GO:0023051,GO:0023052,GO:0030001,GO:0030003,GO:0030016,GO:0030017,GO:0030018,GO:0030027,GO:0030029,GO:0030030,GO:0030048,GO:0030054,GO:0030154,GO:0030182,GO:0030424,GO:0030425,GO:0030431,GO:0030534,GO:0030537,GO:0030900,GO:0031175,GO:0031224,GO:0031226,GO:0031252,GO:0031667,GO:0031674,GO:0032026,GO:0032279,GO:0032409,GO:0032411,GO:0032412,GO:0032414,GO:0032501,GO:0032502,GO:0032504,GO:0032809,GO:0032879,GO:0032880,GO:0032989,GO:0032990,GO:0032991,GO:0033036,GO:0033267,GO:0033270,GO:0034220,GO:0034613,GO:0034702,GO:0034703,GO:0034705,GO:0034762,GO:0034764,GO:0034765,GO:0034767,GO:0035150,GO:0035296,GO:0035637,GO:0035690,GO:0036293,GO:0036296,GO:0036477,GO:0040007,GO:0042127,GO:0042221,GO:0042391,GO:0042493,GO:0042542,GO:0042592,GO:0042734,GO:0042749,GO:0042752,GO:0042753,GO:0042805,GO:0042995,GO:0043005,GO:0043025,GO:0043197,GO:0043198,GO:0043204,GO:0043226,GO:0043227,GO:0043228,GO:0043229,GO:0043231,GO:0043232,GO:0043266,GO:0043267,GO:0043268,GO:0043269,GO:0043270,GO:0043271,GO:0043292,GO:0043679,GO:0043855,GO:0043933,GO:0044057,GO:0044085,GO:0044093,GO:0044224,GO:0044291,GO:0044297,GO:0044298,GO:0044304,GO:0044306,GO:0044309,GO:0044422,GO:0044424,GO:0044425,GO:0044444,GO:0044449,GO:0044456,GO:0044459,GO:0044463,GO:0044464,GO:0044703,GO:0045121,GO:0045177,GO:0045187,GO:0045188,GO:0045202,GO:0045211,GO:0045472,GO:0045787,GO:0045838,GO:0045931,GO:0045938,GO:0046677,GO:0046691,GO:0046873,GO:0046883,GO:0048047,GO:0048150,GO:0048468,GO:0048471,GO:0048513,GO:0048518,GO:0048519,GO:0048520,GO:0048522,GO:0048532,GO:0048583,GO:0048588,GO:0048589,GO:0048609,GO:0048666,GO:0048667,GO:0048675,GO:0048699,GO:0048731,GO:0048812,GO:0048856,GO:0048858,GO:0048869,GO:0048878,GO:0050433,GO:0050708,GO:0050789,GO:0050794,GO:0050795,GO:0050796,GO:0050801,GO:0050803,GO:0050804,GO:0050877,GO:0050880,GO:0050890,GO:0050896,GO:0050905,GO:0050906,GO:0050909,GO:0050954,GO:0050966,GO:0050974,GO:0050975,GO:0050976,GO:0050982,GO:0051046,GO:0051049,GO:0051050,GO:0051051,GO:0051179,GO:0051223,GO:0051234,GO:0051239,GO:0051240,GO:0051259,GO:0051393,GO:0051480,GO:0051481,GO:0051606,GO:0051641,GO:0051704,GO:0051716,GO:0051726,GO:0051780,GO:0051952,GO:0055065,GO:0055067,GO:0055074,GO:0055075,GO:0055080,GO:0055082,GO:0055085,GO:0055093,GO:0060004,GO:0060025,GO:0060047,GO:0060048,GO:0060081,GO:0060306,GO:0060322,GO:0060359,GO:0060372,GO:0060560,GO:0061337,GO:0061351,GO:0061564,GO:0065003,GO:0065007,GO:0065008,GO:0065009,GO:0070201,GO:0070252,GO:0070482,GO:0070727,GO:0070887,GO:0071241,GO:0071242,GO:0071248,GO:0071286,GO:0071310,GO:0071407,GO:0071417,GO:0071435,GO:0071495,GO:0071804,GO:0071805,GO:0071840,GO:0071867,GO:0071868,GO:0071869,GO:0071870,GO:0071944,GO:0072089,GO:0072503,GO:0072507,GO:0086001,GO:0086002,GO:0086003,GO:0086008,GO:0086009,GO:0086011,GO:0086013,GO:0086014,GO:0086015,GO:0086018,GO:0086019,GO:0086026,GO:0086028,GO:0086043,GO:0086050,GO:0086052,GO:0086065,GO:0086066,GO:0086069,GO:0086070,GO:0086087,GO:0086089,GO:0086090,GO:0086091,GO:0090066,GO:0090068,GO:0090087,GO:0090257,GO:0090276,GO:0097060,GO:0097110,GO:0097447,GO:0097458,GO:0097718,GO:0097746,GO:0098589,GO:0098590,GO:0098655,GO:0098660,GO:0098662,GO:0098771,GO:0098772,GO:0098793,GO:0098794,GO:0098796,GO:0098797,GO:0098805,GO:0098857,GO:0098889,GO:0098914,GO:0098916,GO:0098936,GO:0098984,GO:0099055,GO:0099056,GO:0099080,GO:0099081,GO:0099094,GO:0099106,GO:0099177,GO:0099240,GO:0099512,GO:0099536,GO:0099537,GO:0099622,GO:0099623,GO:0099624,GO:0099699,GO:0120025,GO:0120036,GO:0120038,GO:0120039,GO:0150034,GO:1900087,GO:1901016,GO:1901018,GO:1901379,GO:1901381,GO:1901698,GO:1901699,GO:1901700,GO:1901701,GO:1901987,GO:1901989,GO:1901990,GO:1901992,GO:1902495,GO:1902806,GO:1902808,GO:1903350,GO:1903351,GO:1903522,GO:1903530,GO:1903818,GO:1904062,GO:1904064,GO:1990138,GO:1990351,GO:2000045,GO:2000288,GO:2000291,GO:2001023,GO:2001257,GO:2001259	-	ko:K04874,ko:K04875,ko:K04876,ko:K04877,ko:K04878,ko:K04879,ko:K04880,ko:K04881,ko:K15381	ko04927,ko04934,map04927,map04934	-	-	-	ko00000,ko00001,ko01009,ko02000,ko04040	1.A.1.2,1.A.1.2.10,1.A.1.2.12,1.A.1.2.4,1.A.1.2.6,2.A.1.28	-	-	BTB_2,Ion_trans,K_channel_TID	Potassium voltage-gated channel subfamily A member 1 (Rattus norvegicus OX%3D10116)	GO:0005216,GO:0006811,GO:0016020,GO:0051260,GO:0055085	Kcna1
NVEC200-002682.1	1.14745e-07	0.680791	0.783	0.642	0.00165543	3	0.141	CECR2--Cat eye syndrome critical region protein 2 (Homo sapiens OX=9606)	CECR2	CECR2--NVEC200-002682.1	NA	NA	NA	NA	NA	NA	NA	NA	NA	NA	NA	NA	NA	NA	NA	NA	NA	NA	NA	NA	Cat eye syndrome critical region protein 2 (Homo sapiens OX%3D9606)	NA	CECR2
NVEC200-012414.1	2.82149e-25	1.73019	1	0.86	4.07057e-21	3	0.14	RGMB--RGM domain family member B (Homo sapiens OX=9606)	RGMB	RGMB	NA	NA	NA	NA	NA	NA	NA	NA	NA	NA	NA	NA	NA	NA	NA	NA	NA	NA	NA	NA	RGM domain family member B (Homo sapiens OX%3D9606)	NA	RGMB
NVEC200-012035.1	6.01345e-13	0.539366	0.913	0.775	8.6756e-09	3	0.138	Ppib--Peptidyl-prolyl cis-trans isomerase B (Rattus norvegicus OX=10116)	Ppib	Ppib--NVEC200-012035.1	NA	NA	NA	NA	NA	NA	NA	NA	NA	NA	NA	NA	NA	NA	NA	NA	NA	NA	NA	NA	Peptidyl-prolyl cis-trans isomerase B (Rattus norvegicus OX%3D10116)	GO:0000413,GO:0003755	Ppib
NVEC200-006088.1	3.37833e-10	0.407201	1	0.867	4.87391e-06	3	0.133	Glrb--Glycine receptor subunit beta (Mus musculus OX=10090)	Glrb	Glrb	NA	NA	NA	NA	NA	NA	NA	NA	NA	NA	NA	NA	NA	NA	NA	NA	NA	NA	NA	NA	Glycine receptor subunit beta (Mus musculus OX%3D10090)	GO:0005230,GO:0006811,GO:0016021	Glrb
NVEC200-013268.1	1.05164e-16	0.748662	1	0.87	1.5172e-12	3	0.13	kcnk9--Potassium channel subfamily K member 9 (Xenopus laevis OX=8355)	kcnk9	kcnk9	NA	NA	NA	NA	NA	NA	NA	NA	NA	NA	NA	NA	NA	NA	NA	NA	NA	NA	NA	NA	Potassium channel subfamily K member 9 (Xenopus laevis OX%3D8355)	NA	kcnk9
NVEC200-003669.1	4.68577e-08	0.518185	0.739	0.611	0.000676016	3	0.128	Mfsd4a--Major facilitator superfamily domain-containing protein 4A (Mus musculus OX=10090)	Mfsd4a	Mfsd4a--NVEC200-003669.1	NA	NA	NA	NA	NA	NA	NA	NA	NA	NA	NA	NA	NA	NA	NA	NA	NA	NA	NA	NA	Major facilitator superfamily domain-containing protein 4A (Mus musculus OX%3D10090)	GO:0022857,GO:0055085	Mfsd4a
NVEC200-009478.1	5.04136e-10	0.322292	0.913	0.786	7.27317e-06	3	0.127	NVEC200-009478.1--Protein of unknown function	NVEC200-009478.1	NVEC200-009478.1	NA	NA	NA	NA	NA	NA	NA	NA	NA	NA	NA	NA	NA	NA	NA	NA	NA	NA	NA	NA	Protein of unknown function	NA	NVEC200-009478.1
NVEC200-002271.1	0.00593893	0.884169	0.435	0.309	1	3	0.126	PTPN13--Tyrosine-protein phosphatase non-receptor type 13 (Homo sapiens OX=9606)	PTPN13	PTPN13--NVEC200-002271.1	NA	NA	NA	NA	NA	NA	NA	NA	NA	NA	NA	NA	NA	NA	NA	NA	NA	NA	NA	NA	Tyrosine-protein phosphatase non-receptor type 13 (Homo sapiens OX%3D9606)	GO:0005515	PTPN13
NVEC200-008771.1	0.00427995	0.418283	0.435	0.309	1	3	0.126	Cntn6--Contactin-6 (Mus musculus OX=10090)	Cntn6	Cntn6--NVEC200-008771.1	9685.ENSFCAP00000016760	0.000167	52.4	KOG4475@1|root,KOG4475@2759|Eukaryota,39UXD@33154|Opisthokonta,3BM9C@33208|Metazoa,3DDN2@33213|Bilateria,4819I@7711|Chordata,497GE@7742|Vertebrata,3J4GD@40674|Mammalia,3EGIU@33554|Carnivora	33208|Metazoa	P	Hemicentin 1	HMCN1	GO:0005575,GO:0005576,GO:0005604,GO:0005622,GO:0005623,GO:0005737,GO:0005938,GO:0008150,GO:0009605,GO:0009607,GO:0009617,GO:0030054,GO:0031012,GO:0043207,GO:0044421,GO:0044424,GO:0044444,GO:0044464,GO:0050896,GO:0051704,GO:0051707,GO:0062023,GO:0071944,GO:0099568	-	ko:K17341	-	-	-	-	ko00000	-	-	-	EGF_CA,G2F,I-set,Ig_3,TSP_1	Contactin-6 (Mus musculus OX%3D10090)	NA	Cntn6
NVEC200-009004.1	0.00207032	0.554302	0.435	0.309	1	3	0.126	AOC1--Amiloride-sensitive amine oxidase [copper-containing] (Sus scrofa OX=9823)	AOC1	AOC1--NVEC200-009004.1	NA	NA	NA	NA	NA	NA	NA	NA	NA	NA	NA	NA	NA	NA	NA	NA	NA	NA	NA	NA	Amiloride-sensitive amine oxidase [copper-containing] (Sus scrofa OX%3D9823)	GO:0005507,GO:0008131,GO:0009308,GO:0048038,GO:0055114	AOC1
NVEC200-011425.1	0.00169097	0.648095	0.435	0.309	1	3	0.126	IFIH1--Interferon-induced helicase C domain-containing protein 1 (Homo sapiens OX=9606)	IFIH1	IFIH1--NVEC200-011425.1	NA	NA	NA	NA	NA	NA	NA	NA	NA	NA	NA	NA	NA	NA	NA	NA	NA	NA	NA	NA	Interferon-induced helicase C domain-containing protein 1 (Homo sapiens OX%3D9606)	GO:0003676,GO:0005524	IFIH1
NVEC200-011693.1	0.00787296	0.532896	0.435	0.309	1	3	0.126	scnn1a--Amiloride-sensitive sodium channel subunit alpha (Neoceratodus forsteri OX=7892)	scnn1a	scnn1a--NVEC200-011693.1	NA	NA	NA	NA	NA	NA	NA	NA	NA	NA	NA	NA	NA	NA	NA	NA	NA	NA	NA	NA	Amiloride-sensitive sodium channel subunit alpha (Neoceratodus forsteri OX%3D7892)	GO:0005272,GO:0006814,GO:0016020	scnn1a
NVEC200-012169.1	1.67317e-05	0.412489	0.761	0.635	0.241388	3	0.126	odf3--Outer dense fiber protein 3 (Xenopus laevis OX=8355)	odf3	odf3--NVEC200-012169.1	NA	NA	NA	NA	NA	NA	NA	NA	NA	NA	NA	NA	NA	NA	NA	NA	NA	NA	NA	NA	Outer dense fiber protein 3 (Xenopus laevis OX%3D8355)	NA	odf3
NVEC200-014920.1	0.00515843	0.761441	0.435	0.309	1	3	0.126	rnf213a--E3 ubiquitin-protein ligase rnf213-alpha (Danio rerio OX=7955)	rnf213a	rnf213a--NVEC200-014920.1	NA	NA	NA	NA	NA	NA	NA	NA	NA	NA	NA	NA	NA	NA	NA	NA	NA	NA	NA	NA	E3 ubiquitin-protein ligase rnf213-alpha (Danio rerio OX%3D7955)	GO:0005524,GO:0016887	rnf213a
NVEC200-014541.1	0.00697768	0.852117	0.283	0.158	1	3	0.125	Sh--Potassium voltage-gated channel protein Shaker (Drosophila melanogaster OX=7227)	Sh	Sh--NVEC200-014541.1	NA	NA	NA	NA	NA	NA	NA	NA	NA	NA	NA	NA	NA	NA	NA	NA	NA	NA	NA	NA	Potassium voltage-gated channel protein Shaker (Drosophila melanogaster OX%3D7227)	NA	Sh
NVEC200-000731.1	8.48877e-22	1.04778	1	0.877	1.22468e-17	3	0.123	VCAN--Versican core protein (Bos taurus OX=9913)	VCAN	VCAN--NVEC200-000731.1	NA	NA	NA	NA	NA	NA	NA	NA	NA	NA	NA	NA	NA	NA	NA	NA	NA	NA	NA	NA	Versican core protein (Bos taurus OX%3D9913)	GO:0005540,GO:0007155	VCAN
NVEC200-004772.1	9.81207e-22	0.795547	1	0.877	1.41559e-17	3	0.123	NVEC200-004772.1--Protein of unknown function	NVEC200-004772.1	NVEC200-004772.1	NA	NA	NA	NA	NA	NA	NA	NA	NA	NA	NA	NA	NA	NA	NA	NA	NA	NA	NA	NA	Protein of unknown function	GO:0031110	NVEC200-004772.1
NVEC200-014785.1	0.00277514	0.345397	0.413	0.291	1	3	0.122	ASCL4--Achaete-scute homolog 4 (Homo sapiens OX=9606)	ASCL4	ASCL4--NVEC200-014785.1	NA	NA	NA	NA	NA	NA	NA	NA	NA	NA	NA	NA	NA	NA	NA	NA	NA	NA	NA	NA	Achaete-scute homolog 4 (Homo sapiens OX%3D9606)	GO:0046983	ASCL4
NVEC200-003934.1	0.00752668	0.467681	0.457	0.337	1	3	0.12	Shal--Potassium voltage-gated channel protein Shal (Drosophila melanogaster OX=7227)	Shal	Shal--NVEC200-003934.1	NA	NA	NA	NA	NA	NA	NA	NA	NA	NA	NA	NA	NA	NA	NA	NA	NA	NA	NA	NA	Potassium voltage-gated channel protein Shal (Drosophila melanogaster OX%3D7227)	GO:0005216,GO:0006811,GO:0016020,GO:0051260,GO:0055085	Shal
NVEC200-015153.1	5.34463e-05	0.4097	0.652	0.533	0.77107	3	0.119	NVEC200-015153.1--Protein of unknown function	NVEC200-015153.1	NVEC200-015153.1	NA	NA	NA	NA	NA	NA	NA	NA	NA	NA	NA	NA	NA	NA	NA	NA	NA	NA	NA	NA	Protein of unknown function	NA	NVEC200-015153.1
NVEC200-010122.1	0.00149705	0.346665	0.609	0.491	1	3	0.118	Asrgl1--Isoaspartyl peptidase/L-asparaginase (Mus musculus OX=10090)	Asrgl1	Asrgl1--NVEC200-010122.1	45351.EDO30161	1.3e-41	147	COG1446@1|root,KOG1592@2759|Eukaryota,38JIS@33154|Opisthokonta,3BB1E@33208|Metazoa	33208|Metazoa	E	asparagine catabolic process via L-aspartate	ASRGL1	GO:0003674,GO:0003824,GO:0004067,GO:0005575,GO:0005622,GO:0005623,GO:0005737,GO:0005829,GO:0006082,GO:0006508,GO:0006520,GO:0006528,GO:0006530,GO:0006558,GO:0006559,GO:0006725,GO:0006807,GO:0008150,GO:0008152,GO:0008233,GO:0008238,GO:0008242,GO:0008798,GO:0009056,GO:0009063,GO:0009064,GO:0009065,GO:0009066,GO:0009068,GO:0009072,GO:0009074,GO:0009987,GO:0016054,GO:0016787,GO:0016810,GO:0016811,GO:0017144,GO:0019439,GO:0019538,GO:0019752,GO:0032787,GO:0033345,GO:0034641,GO:0042737,GO:0043170,GO:0043436,GO:0043603,GO:0044237,GO:0044238,GO:0044248,GO:0044281,GO:0044282,GO:0044424,GO:0044444,GO:0044464,GO:0046395,GO:0070011,GO:0071704,GO:0072329,GO:0140096,GO:1901360,GO:1901361,GO:1901564,GO:1901565,GO:1901575,GO:1901605,GO:1901606,GO:1902221,GO:1902222	3.4.19.5	ko:K13051	-	-	-	-	ko00000,ko01000,ko01002	-	-	-	Asparaginase_2	Isoaspartyl peptidase/L-asparaginase (Mus musculus OX%3D10090)	GO:0016787	Asrgl1
NVEC200-012116.1	0.000922117	0.323284	0.609	0.491	1	3	0.118	dazap1--DAZ-associated protein 1 (Xenopus laevis OX=8355)	dazap1	dazap1--NVEC200-012116.1	NA	NA	NA	NA	NA	NA	NA	NA	NA	NA	NA	NA	NA	NA	NA	NA	NA	NA	NA	NA	DAZ-associated protein 1 (Xenopus laevis OX%3D8355)	GO:0003676	dazap1
NVEC200-012745.1	2.75722e-06	1.39288	0.609	0.491	0.0397784	3	0.118	pkd2--Polycystin-2 (Danio rerio OX=7955)	pkd2	pkd2--NVEC200-012745.1	45351.EDO34429	1.96e-106	332	KOG3599@1|root,KOG3599@2759|Eukaryota,393HE@33154|Opisthokonta,3BCY5@33208|Metazoa	33208|Metazoa	PT	polycystic kidney disease protein 1-like	-	-	-	-	-	-	-	-	-	-	-	-	GPS,PKD_channel,PLAT	Polycystin-2 (Danio rerio OX%3D7955)	NA	pkd2
NVEC200-014855.1	9.17853e-05	0.715547	0.609	0.491	1	3	0.118	GLRA3--Glycine receptor subunit alpha-3 (Homo sapiens OX=9606)	GLRA3	GLRA3--NVEC200-014855.1	NA	NA	NA	NA	NA	NA	NA	NA	NA	NA	NA	NA	NA	NA	NA	NA	NA	NA	NA	NA	Glycine receptor subunit alpha-3 (Homo sapiens OX%3D9606)	GO:0005230,GO:0006811,GO:0016021	GLRA3
NVEC200-001423.1	0.00163592	0.649816	0.457	0.34	1	3	0.117	NLRC3--NLR family CARD domain-containing protein 3 (Homo sapiens OX=9606)	NLRC3	NLRC3--NVEC200-001423.1	7955.ENSDARP00000116252	1.08e-28	133	KOG2177@1|root,KOG2177@2759|Eukaryota,39U70@33154|Opisthokonta,3BYM9@33208|Metazoa,3DDEE@33213|Bilateria,48HK9@7711|Chordata,49FRH@7742|Vertebrata,4A9BX@7898|Actinopterygii	33208|Metazoa	O	PRY	-	-	-	ko:K12800	ko04217,ko04621,ko05133,ko05164,map04217,map04621,map05133,map05164	-	-	-	ko00000,ko00001,ko04131	-	-	-	FISNA,LRR_6,NACHT,PRY,PYRIN,SPRY	NLR family CARD domain-containing protein 3 (Homo sapiens OX%3D9606)	GO:0005515	NLRC3
NVEC200-007145.1	0.00558197	0.803389	0.457	0.34	1	3	0.117	EDIL3--EGF-like repeat and discoidin I-like domain-containing protein 3 (Homo sapiens OX=9606)	EDIL3	EDIL3--NVEC200-007145.1	NA	NA	NA	NA	NA	NA	NA	NA	NA	NA	NA	NA	NA	NA	NA	NA	NA	NA	NA	NA	EGF-like repeat and discoidin I-like domain-containing protein 3 (Homo sapiens OX%3D9606)	NA	EDIL3
NVEC200-015286.1	0.00178276	0.410443	0.457	0.34	1	3	0.117	AHR--Aryl hydrocarbon receptor (Delphinapterus leucas OX=9749)	AHR	AHR--NVEC200-015286.1	NA	NA	NA	NA	NA	NA	NA	NA	NA	NA	NA	NA	NA	NA	NA	NA	NA	NA	NA	NA	Aryl hydrocarbon receptor (Delphinapterus leucas OX%3D9749)	GO:0006355,GO:0046983	AHR
NVEC200-005455.1	2.53087e-18	0.815081	1	0.884	3.65129e-14	3	0.116	Csrp2--Cysteine and glycine-rich protein 2 (Mus musculus OX=10090)	Csrp2	Csrp2	45351.EDO37668	9.07e-99	292	COG5069@1|root,KOG1700@2759|Eukaryota,38DY3@33154|Opisthokonta,3B9E8@33208|Metazoa	33208|Metazoa	TZ	cysteine and glycine-rich protein	CSRP2	GO:0001085,GO:0001725,GO:0002026,GO:0003008,GO:0003012,GO:0003013,GO:0003015,GO:0003300,GO:0003674,GO:0005198,GO:0005488,GO:0005515,GO:0005575,GO:0005622,GO:0005623,GO:0005634,GO:0005654,GO:0005737,GO:0005856,GO:0005912,GO:0005924,GO:0005925,GO:0006355,GO:0006357,GO:0006873,GO:0006874,GO:0006875,GO:0006936,GO:0006941,GO:0006996,GO:0007010,GO:0007275,GO:0007399,GO:0007507,GO:0008015,GO:0008016,GO:0008092,GO:0008104,GO:0008134,GO:0008150,GO:0008270,GO:0008307,GO:0009581,GO:0009582,GO:0009605,GO:0009612,GO:0009628,GO:0009653,GO:0009888,GO:0009889,GO:0009891,GO:0009893,GO:0009987,GO:0010468,GO:0010556,GO:0010557,GO:0010604,GO:0010628,GO:0010830,GO:0010831,GO:0010927,GO:0014706,GO:0014896,GO:0014897,GO:0015629,GO:0016043,GO:0019219,GO:0019222,GO:0019725,GO:0022607,GO:0030003,GO:0030016,GO:0030017,GO:0030018,GO:0030029,GO:0030036,GO:0030054,GO:0030055,GO:0030154,GO:0030239,GO:0031032,GO:0031252,GO:0031323,GO:0031325,GO:0031326,GO:0031328,GO:0031433,GO:0031674,GO:0031974,GO:0031981,GO:0032432,GO:0032501,GO:0032502,GO:0032970,GO:0032989,GO:0033036,GO:0033365,GO:0034613,GO:0035051,GO:0035994,GO:0035995,GO:0042592,GO:0042641,GO:0042692,GO:0042802,GO:0042805,GO:0043167,GO:0043169,GO:0043226,GO:0043227,GO:0043228,GO:0043229,GO:0043231,GO:0043232,GO:0043233,GO:0043292,GO:0043425,GO:0043426,GO:0044057,GO:0044085,GO:0044093,GO:0044422,GO:0044424,GO:0044428,GO:0044430,GO:0044444,GO:0044446,GO:0044449,GO:0044464,GO:0045445,GO:0045595,GO:0045596,GO:0045597,GO:0045661,GO:0045662,GO:0045663,GO:0045893,GO:0045935,GO:0045944,GO:0046872,GO:0046914,GO:0048468,GO:0048513,GO:0048518,GO:0048519,GO:0048522,GO:0048523,GO:0048646,GO:0048731,GO:0048738,GO:0048856,GO:0048869,GO:0048878,GO:0050789,GO:0050793,GO:0050794,GO:0050801,GO:0050896,GO:0050982,GO:0051090,GO:0051091,GO:0051093,GO:0051094,GO:0051146,GO:0051147,GO:0051149,GO:0051153,GO:0051155,GO:0051171,GO:0051173,GO:0051179,GO:0051219,GO:0051239,GO:0051252,GO:0051254,GO:0051393,GO:0051606,GO:0051641,GO:0055001,GO:0055002,GO:0055003,GO:0055006,GO:0055007,GO:0055013,GO:0055065,GO:0055074,GO:0055080,GO:0055082,GO:0060047,GO:0060048,GO:0060255,GO:0060537,GO:0061061,GO:0061629,GO:0065007,GO:0065008,GO:0065009,GO:0070013,GO:0070161,GO:0070727,GO:0070925,GO:0071840,GO:0072359,GO:0072503,GO:0072507,GO:0080090,GO:0097435,GO:0097517,GO:0098771,GO:0099080,GO:0099081,GO:0099512,GO:1902680,GO:1903506,GO:1903508,GO:1903522,GO:1903918,GO:1903919,GO:1903920,GO:2000112,GO:2001141	-	ko:K09377	-	-	-	-	ko00000,ko03000	-	-	-	LIM	Cysteine and glycine-rich protein 2 (Mus musculus OX%3D10090)	NA	Csrp2
NVEC200-011505.1	2.2547e-17	1.04128	1	0.884	3.25286e-13	3	0.116	NVEC200-011505.1--Protein of unknown function	NVEC200-011505.1	NVEC200-011505.1	NA	NA	NA	NA	NA	NA	NA	NA	NA	NA	NA	NA	NA	NA	NA	NA	NA	NA	NA	NA	Protein of unknown function	NA	NVEC200-011505.1
NVEC200-006239.1	3.01332e-11	0.412048	0.978	0.863	4.34732e-07	3	0.115	KCND2--Potassium voltage-gated channel subfamily D member 2 (Mustela putorius furo OX=9669)	KCND2	KCND2--NVEC200-006239.1	NA	NA	NA	NA	NA	NA	NA	NA	NA	NA	NA	NA	NA	NA	NA	NA	NA	NA	NA	NA	Potassium voltage-gated channel subfamily D member 2 (Mustela putorius furo OX%3D9669)	GO:0005216,GO:0006811,GO:0016020,GO:0051260,GO:0055085	KCND2
NVEC200-006010.1	0.00451174	0.301307	0.587	0.474	1	3	0.113	yqaB--Fructose-1-phosphate phosphatase YqaB (Escherichia coli (strain K12) OX=83333)	yqaB	yqaB--NVEC200-006010.1	NA	NA	NA	NA	NA	NA	NA	NA	NA	NA	NA	NA	NA	NA	NA	NA	NA	NA	NA	NA	Fructose-1-phosphate phosphatase YqaB (Escherichia coli (strain K12) OX%3D83333)	NA	yqaB
NVEC200-013924.1	3.23027e-07	0.568792	0.783	0.674	0.00466031	3	0.109	FKBP14--Peptidyl-prolyl cis-trans isomerase FKBP14 (Pongo abelii OX=9601)	FKBP14	FKBP14--NVEC200-013924.1	NA	NA	NA	NA	NA	NA	NA	NA	NA	NA	NA	NA	NA	NA	NA	NA	NA	NA	NA	NA	Peptidyl-prolyl cis-trans isomerase FKBP14 (Pongo abelii OX%3D9601)	GO:0003755	FKBP14
NVEC200-007793.1	6.25965e-09	0.327512	0.957	0.849	9.0308e-05	3	0.108	CREBZF--CREB/ATF bZIP transcription factor (Homo sapiens OX=9606)	CREBZF	CREBZF--NVEC200-007793.1	NA	NA	NA	NA	NA	NA	NA	NA	NA	NA	NA	NA	NA	NA	NA	NA	NA	NA	NA	NA	CREB/ATF bZIP transcription factor (Homo sapiens OX%3D9606)	NA	CREBZF
NVEC200-010158.1	1.59701e-06	0.637553	0.739	0.632	0.0230401	3	0.107	DYNLRB2--Dynein light chain roadblock-type 2 (Bos taurus OX=9913)	DYNLRB2	DYNLRB2--NVEC200-010158.1	45351.EDO34906	1.08e-60	187	KOG4115@1|root,KOG4115@2759|Eukaryota,3A3F9@33154|Opisthokonta,3BRCD@33208|Metazoa	33208|Metazoa	DN	dynein intermediate chain binding	DYNLRB2	GO:0003674,GO:0003774,GO:0003777,GO:0003824,GO:0005488,GO:0005515,GO:0005575,GO:0005622,GO:0005623,GO:0005737,GO:0005813,GO:0005815,GO:0005856,GO:0005858,GO:0005868,GO:0005875,GO:0005929,GO:0005930,GO:0006810,GO:0006928,GO:0006996,GO:0007017,GO:0007018,GO:0007610,GO:0007632,GO:0008088,GO:0008090,GO:0008150,GO:0009314,GO:0009416,GO:0009628,GO:0009987,GO:0010970,GO:0015630,GO:0016043,GO:0016462,GO:0016787,GO:0016817,GO:0016818,GO:0017111,GO:0022607,GO:0030030,GO:0030031,GO:0030286,GO:0030705,GO:0031503,GO:0032501,GO:0032838,GO:0032991,GO:0035735,GO:0036157,GO:0042073,GO:0042802,GO:0042995,GO:0043226,GO:0043228,GO:0043229,GO:0043232,GO:0044085,GO:0044422,GO:0044424,GO:0044430,GO:0044441,GO:0044444,GO:0044446,GO:0044447,GO:0044463,GO:0044464,GO:0044782,GO:0045505,GO:0046907,GO:0050896,GO:0051179,GO:0051234,GO:0051641,GO:0051649,GO:0060271,GO:0070925,GO:0071840,GO:0097014,GO:0097542,GO:0098930,GO:0099111,GO:0099568,GO:0120025,GO:0120031,GO:0120036,GO:0120038,GO:1902494	-	ko:K10419	-	-	-	-	ko00000,ko04131,ko04812	-	-	-	Robl_LC7	Dynein light chain roadblock-type 2 (Bos taurus OX%3D9913)	NA	DYNLRB2
NVEC200-008028.1	3.09672e-12	0.488442	0.891	0.786	4.46764e-08	3	0.105	NVEC200-008028.1--Similar to Tubulin alpha-1 chain (Paracentrotus lividus OX=7656)	NVEC200-008028.1	NVEC200-008028.1	NA	NA	NA	NA	NA	NA	NA	NA	NA	NA	NA	NA	NA	NA	NA	NA	NA	NA	NA	NA	Similar to Tubulin alpha-1 chain (Paracentrotus lividus OX%3D7656)	GO:0003924	NVEC200-008028.1
NVEC200-011795.1	4.62732e-07	0.442459	0.891	0.786	0.00667584	3	0.105	NVEC200-011795.1--Protein of unknown function	NVEC200-011795.1	NVEC200-011795.1	NA	NA	NA	NA	NA	NA	NA	NA	NA	NA	NA	NA	NA	NA	NA	NA	NA	NA	NA	NA	Protein of unknown function	GO:0003700,GO:0006355	NVEC200-011795.1
NVEC200-010551.1	3.00614e-12	0.468312	0.935	0.832	4.33695e-08	3	0.103	C20orf85--Uncharacterized protein C20orf85 (Homo sapiens OX=9606)	C20orf85	C20orf85	NA	NA	NA	NA	NA	NA	NA	NA	NA	NA	NA	NA	NA	NA	NA	NA	NA	NA	NA	NA	Uncharacterized protein C20orf85 (Homo sapiens OX%3D9606)	NA	C20orf85
NVEC200-007443.1	6.23721e-10	1.21881	0.913	0.811	8.99842e-06	3	0.102	NEFH--Neurofilament heavy polypeptide (Homo sapiens OX=9606)	NEFH	NEFH	NA	NA	NA	NA	NA	NA	NA	NA	NA	NA	NA	NA	NA	NA	NA	NA	NA	NA	NA	NA	Neurofilament heavy polypeptide (Homo sapiens OX%3D9606)	NA	NEFH
NVEC200-015164.1	1.51166e-05	0.407894	0.87	0.768	0.218087	3	0.102	NVEC200-015164.1--Protein of unknown function	NVEC200-015164.1	NVEC200-015164.1	NA	NA	NA	NA	NA	NA	NA	NA	NA	NA	NA	NA	NA	NA	NA	NA	NA	NA	NA	NA	Protein of unknown function	NA	NVEC200-015164.1
NVEC200-004889.1	4.91518e-14	0.576277	0.957	0.856	7.09112e-10	3	0.101	NVEC200-004889.1--Protein of unknown function	NVEC200-004889.1	NVEC200-004889.1	NA	NA	NA	NA	NA	NA	NA	NA	NA	NA	NA	NA	NA	NA	NA	NA	NA	NA	NA	NA	Protein of unknown function	NA	NVEC200-004889.1
NVEC200-003802.1	3.31394e-07	0.468061	0.935	0.835	0.00478103	3	0.1	NVEC200-003802.1--Protein of unknown function	NVEC200-003802.1	NVEC200-003802.1	NA	NA	NA	NA	NA	NA	NA	NA	NA	NA	NA	NA	NA	NA	NA	NA	NA	NA	NA	NA	Protein of unknown function	NA	NVEC200-003802.1
NVEC200-006764.1	8.50716e-07	0.344035	0.935	0.835	0.0122733	3	0.1	NVEC200-006764.1--Protein of unknown function	NVEC200-006764.1	NVEC200-006764.1	NA	NA	NA	NA	NA	NA	NA	NA	NA	NA	NA	NA	NA	NA	NA	NA	NA	NA	NA	NA	Protein of unknown function	NA	NVEC200-006764.1
NVEC200-012108.1	1.44445e-15	0.682554	1	0.902	2.0839e-11	3	0.098	Mex3c--RNA-binding E3 ubiquitin-protein ligase MEX3C (Mus musculus OX=10090)	Mex3c	Mex3c	NA	NA	NA	NA	NA	NA	NA	NA	NA	NA	NA	NA	NA	NA	NA	NA	NA	NA	NA	NA	RNA-binding E3 ubiquitin-protein ligase MEX3C (Mus musculus OX%3D10090)	GO:0003723	Mex3c
NVEC200-000049.1	3.38392e-17	1.90264	0.978	0.881	4.88198e-13	3	0.097	NVEC200-000049.1--Protein of unknown function	NVEC200-000049.1	NVEC200-000049.1	NA	NA	NA	NA	NA	NA	NA	NA	NA	NA	NA	NA	NA	NA	NA	NA	NA	NA	NA	NA	Protein of unknown function	NA	NVEC200-000049.1
NVEC200-003438.1	7.49823e-14	0.370005	0.978	0.881	1.08177e-09	3	0.097	Manf--Mesencephalic astrocyte-derived neurotrophic factor homolog (Drosophila willistoni OX=7260)	Manf	Manf	NA	NA	NA	NA	NA	NA	NA	NA	NA	NA	NA	NA	NA	NA	NA	NA	NA	NA	NA	NA	Mesencephalic astrocyte-derived neurotrophic factor homolog (Drosophila willistoni OX%3D7260)	NA	Manf
NVEC200-012504.1	2.85916e-05	0.493265	0.957	0.86	0.412491	3	0.097	NVEC200-012504.1--Protein of unknown function	NVEC200-012504.1	NVEC200-012504.1	NA	NA	NA	NA	NA	NA	NA	NA	NA	NA	NA	NA	NA	NA	NA	NA	NA	NA	NA	NA	Protein of unknown function	NA	NVEC200-012504.1
NVEC200-014778.1	1.76313e-15	0.706617	0.913	0.818	2.54367e-11	3	0.095	NVEC200-014778.1--Similar to Uncharacterized skeletal organic matrix protein 5 (Acropora millepora OX=45264)	NVEC200-014778.1	NVEC200-014778.1	NA	NA	NA	NA	NA	NA	NA	NA	NA	NA	NA	NA	NA	NA	NA	NA	NA	NA	NA	NA	Similar to Uncharacterized skeletal organic matrix protein 5 (Acropora millepora OX%3D45264)	NA	NVEC200-014778.1
NVEC200-010219.1	1.41192e-14	0.397698	0.978	0.884	2.03698e-10	3	0.094	Scrt2--Transcriptional repressor scratch 2 (Mus musculus OX=10090)	Scrt2	Scrt2	NA	NA	NA	NA	NA	NA	NA	NA	NA	NA	NA	NA	NA	NA	NA	NA	NA	NA	NA	NA	Transcriptional repressor scratch 2 (Mus musculus OX%3D10090)	NA	Scrt2
NVEC200-013550.1	1.83766e-18	0.477032	0.978	0.884	2.6512e-14	3	0.094	Pdia6--Protein disulfide-isomerase A6 (Rattus norvegicus OX=10116)	Pdia6	Pdia6	NA	NA	NA	NA	NA	NA	NA	NA	NA	NA	NA	NA	NA	NA	NA	NA	NA	NA	NA	NA	Protein disulfide-isomerase A6 (Rattus norvegicus OX%3D10116)	NA	Pdia6
NVEC200-002680.1	4.34481e-10	0.633396	0.935	0.842	6.26825e-06	3	0.093	birc7-b--Baculoviral IAP repeat-containing protein 7-B (Xenopus laevis OX=8355)	birc7-b	birc7-b	NA	NA	NA	NA	NA	NA	NA	NA	NA	NA	NA	NA	NA	NA	NA	NA	NA	NA	NA	NA	Baculoviral IAP repeat-containing protein 7-B (Xenopus laevis OX%3D8355)	NA	birc7-b
NVEC200-007444.1	2.95483e-06	0.715322	0.804	0.712	0.0426293	3	0.092	NVEC200-007444.1--Protein of unknown function	NVEC200-007444.1	NVEC200-007444.1	NA	NA	NA	NA	NA	NA	NA	NA	NA	NA	NA	NA	NA	NA	NA	NA	NA	NA	NA	NA	Protein of unknown function	NA	NVEC200-007444.1
NVEC200-014669.1	0.00498682	0.363322	0.674	0.582	1	3	0.092	NVEC200-014669.1--Protein of unknown function	NVEC200-014669.1	NVEC200-014669.1	NA	NA	NA	NA	NA	NA	NA	NA	NA	NA	NA	NA	NA	NA	NA	NA	NA	NA	NA	NA	Protein of unknown function	NA	NVEC200-014669.1
NVEC200-003539.1	0.00337794	0.432626	0.587	0.495	1	3	0.092	rtn3-b--Reticulon-3-B (Xenopus laevis OX=8355)	rtn3-b	rtn3-b--NVEC200-003539.1	NA	NA	NA	NA	NA	NA	NA	NA	NA	NA	NA	NA	NA	NA	NA	NA	NA	NA	NA	NA	Reticulon-3-B (Xenopus laevis OX%3D8355)	NA	rtn3-b
NVEC200-009529.1	0.00499423	0.376045	0.717	0.625	1	3	0.092	Rsph1--Radial spoke head 1 homolog (Mus musculus OX=10090)	Rsph1	Rsph1--NVEC200-009529.1	NA	NA	NA	NA	NA	NA	NA	NA	NA	NA	NA	NA	NA	NA	NA	NA	NA	NA	NA	NA	Radial spoke head 1 homolog (Mus musculus OX%3D10090)	NA	Rsph1
NVEC200-011141.1	0.000250401	0.917179	0.587	0.495	1	3	0.092	STOM--Erythrocyte band 7 integral membrane protein (Homo sapiens OX=9606)	STOM	STOM--NVEC200-011141.1	45351.EDO43326	1.74e-149	427	COG0330@1|root,KOG2621@2759|Eukaryota,39SU2@33154|Opisthokonta,3B94A@33208|Metazoa	33208|Metazoa	C	regulation of acid-sensing ion channel activity	STOM	GO:0000323,GO:0001775,GO:0002028,GO:0002252,GO:0002263,GO:0002274,GO:0002275,GO:0002283,GO:0002366,GO:0002376,GO:0002443,GO:0002444,GO:0002446,GO:0003674,GO:0005488,GO:0005515,GO:0005575,GO:0005622,GO:0005623,GO:0005737,GO:0005739,GO:0005764,GO:0005765,GO:0005766,GO:0005773,GO:0005774,GO:0005783,GO:0005856,GO:0005886,GO:0005887,GO:0006810,GO:0006887,GO:0006955,GO:0008150,GO:0009987,GO:0010959,GO:0012505,GO:0012506,GO:0016020,GO:0016021,GO:0016043,GO:0016192,GO:0019899,GO:0022607,GO:0022898,GO:0030141,GO:0030659,GO:0030667,GO:0031090,GO:0031224,GO:0031226,GO:0031410,GO:0031982,GO:0032386,GO:0032388,GO:0032409,GO:0032412,GO:0032879,GO:0032880,GO:0032940,GO:0033157,GO:0034762,GO:0034765,GO:0035577,GO:0035579,GO:0035821,GO:0036230,GO:0042119,GO:0042581,GO:0042582,GO:0042802,GO:0042803,GO:0043226,GO:0043227,GO:0043228,GO:0043229,GO:0043231,GO:0043232,GO:0043269,GO:0043299,GO:0043312,GO:0043900,GO:0043902,GO:0043903,GO:0043933,GO:0044085,GO:0044403,GO:0044419,GO:0044422,GO:0044424,GO:0044425,GO:0044433,GO:0044437,GO:0044444,GO:0044446,GO:0044459,GO:0044464,GO:0044788,GO:0044794,GO:0044827,GO:0044829,GO:0045055,GO:0045069,GO:0045070,GO:0045121,GO:0045321,GO:0046903,GO:0046983,GO:0048471,GO:0048518,GO:0048524,GO:0050789,GO:0050792,GO:0050896,GO:0051049,GO:0051050,GO:0051179,GO:0051222,GO:0051223,GO:0051234,GO:0051259,GO:0051260,GO:0051702,GO:0051704,GO:0051817,GO:0051851,GO:0060341,GO:0065003,GO:0065007,GO:0065009,GO:0070063,GO:0070201,GO:0070820,GO:0070821,GO:0071840,GO:0071944,GO:0090087,GO:0090313,GO:0090314,GO:0090316,GO:0097708,GO:0098588,GO:0098589,GO:0098805,GO:0098852,GO:0098857,GO:0099503,GO:1901585,GO:1902305,GO:1903533,GO:1903827,GO:1903829,GO:1903900,GO:1903902,GO:1904062,GO:1904951,GO:1905475,GO:1905477,GO:2000649,GO:2001257	-	ko:K17286	-	-	-	-	ko00000,ko04147	-	-	-	Band_7	Erythrocyte band 7 integral membrane protein (Homo sapiens OX%3D9606)	NA	STOM
NVEC200-010801.1	2.76007e-06	0.375575	0.87	0.779	0.0398195	3	0.091	NVEC200-010801.1--Protein of unknown function	NVEC200-010801.1	NVEC200-010801.1	NA	NA	NA	NA	NA	NA	NA	NA	NA	NA	NA	NA	NA	NA	NA	NA	NA	NA	NA	NA	Protein of unknown function	NA	NVEC200-010801.1
NVEC200-001143.1	0.00873116	0.4095	0.565	0.477	1	3	0.088	F5--Coagulation factor V (Homo sapiens OX=9606)	F5	F5--NVEC200-001143.1	28737.XP_006887516.1	2.83e-16	94.4	28KDP@1|root,2QSUG@2759|Eukaryota,38CKI@33154|Opisthokonta,3BD98@33208|Metazoa,3CXDC@33213|Bilateria,4894I@7711|Chordata,494VZ@7742|Vertebrata,3J5Q6@40674|Mammalia,352MQ@311790|Afrotheria	33208|Metazoa	T	Coagulation factor V	F5	GO:0002576,GO:0003008,GO:0003013,GO:0005575,GO:0005576,GO:0005615,GO:0005622,GO:0005623,GO:0005737,GO:0005783,GO:0005788,GO:0005793,GO:0005794,GO:0005798,GO:0005886,GO:0006464,GO:0006807,GO:0006810,GO:0006887,GO:0006888,GO:0006900,GO:0006901,GO:0006903,GO:0006950,GO:0006996,GO:0007596,GO:0007599,GO:0008015,GO:0008150,GO:0008152,GO:0009611,GO:0009987,GO:0012505,GO:0016020,GO:0016043,GO:0016050,GO:0016192,GO:0019538,GO:0022607,GO:0030134,GO:0030135,GO:0030141,GO:0031090,GO:0031091,GO:0031093,GO:0031410,GO:0031974,GO:0031982,GO:0031983,GO:0032501,GO:0032940,GO:0033116,GO:0034774,GO:0036211,GO:0042060,GO:0043170,GO:0043226,GO:0043227,GO:0043229,GO:0043231,GO:0043233,GO:0043412,GO:0043687,GO:0043933,GO:0044085,GO:0044237,GO:0044238,GO:0044260,GO:0044267,GO:0044421,GO:0044422,GO:0044424,GO:0044432,GO:0044433,GO:0044444,GO:0044446,GO:0044464,GO:0045055,GO:0046903,GO:0046907,GO:0048193,GO:0048194,GO:0048199,GO:0048207,GO:0048208,GO:0050817,GO:0050878,GO:0050896,GO:0051179,GO:0051234,GO:0051640,GO:0051641,GO:0051648,GO:0051649,GO:0051650,GO:0051656,GO:0060205,GO:0061024,GO:0065003,GO:0065007,GO:0065008,GO:0070013,GO:0071704,GO:0071840,GO:0071944,GO:0090114,GO:0097708,GO:0098588,GO:0099503,GO:1901564	-	ko:K03902	ko04610,map04610	-	-	-	ko00000,ko00001	-	-	-	Cu-oxidase_2,Cu-oxidase_3,F5_F8_type_C,LSPR	Coagulation factor V (Homo sapiens OX%3D9606)	NA	F5
NVEC200-000147.1	6.61776e-12	0.354083	0.957	0.87	9.54744e-08	3	0.087	ormdl3--ORM1-like protein 3 (Danio rerio OX=7955)	ormdl3	ormdl3	NA	NA	NA	NA	NA	NA	NA	NA	NA	NA	NA	NA	NA	NA	NA	NA	NA	NA	NA	NA	ORM1-like protein 3 (Danio rerio OX%3D7955)	GO:0005789,GO:0016021	ormdl3
NVEC200-012360.1	0.000788734	0.344464	0.761	0.674	1	3	0.087	Slco4c1--Solute carrier organic anion transporter family member 4C1 (Rattus norvegicus OX=10116)	Slco4c1	Slco4c1--NVEC200-012360.1	NA	NA	NA	NA	NA	NA	NA	NA	NA	NA	NA	NA	NA	NA	NA	NA	NA	NA	NA	NA	Solute carrier organic anion transporter family member 4C1 (Rattus norvegicus OX%3D10116)	GO:0005515,GO:0016020,GO:0055085	Slco4c1
NVEC200-009690.1	1.4267e-19	0.997698	1	0.916	2.05829e-15	3	0.084	NVEC200-009690.1--Similar to Tubulin beta chain (Paracentrotus lividus OX=7656)	NVEC200-009690.1	NVEC200-009690.1	45351.EDO39945	0	908	COG5023@1|root,KOG1375@2759|Eukaryota,38EHS@33154|Opisthokonta,3BDQF@33208|Metazoa	33208|Metazoa	Z	structural constituent of cytoskeleton	-	-	-	ko:K07375	ko04145,ko04540,ko05130,map04145,map04540,map05130	-	-	-	ko00000,ko00001,ko03036,ko04147,ko04812	-	-	-	Tubulin,Tubulin_C	Similar to Tubulin beta chain (Paracentrotus lividus OX%3D7656)	GO:0003924	NVEC200-009690.1
NVEC200-012452.1	4.03673e-07	0.456605	0.978	0.895	0.00582379	3	0.083	H1-0--Histone H1.0 (Homo sapiens OX=9606)	H1-0	H1-0	45351.EDO35464	3.16e-44	148	KOG4012@1|root,KOG4012@2759|Eukaryota,3A73W@33154|Opisthokonta,3BSV0@33208|Metazoa	33208|Metazoa	B	nucleosome assembly	HIST1H1A	GO:0000003,GO:0000228,GO:0000785,GO:0000790,GO:0000791,GO:0003674,GO:0003676,GO:0003677,GO:0003682,GO:0005488,GO:0005539,GO:0005575,GO:0005622,GO:0005623,GO:0005634,GO:0005694,GO:0005719,GO:0007276,GO:0007283,GO:0008150,GO:0008201,GO:0009986,GO:0019953,GO:0022414,GO:0030100,GO:0031490,GO:0031974,GO:0031981,GO:0031982,GO:0032501,GO:0032504,GO:0032879,GO:0043167,GO:0043168,GO:0043226,GO:0043227,GO:0043228,GO:0043229,GO:0043231,GO:0043232,GO:0043233,GO:0044422,GO:0044424,GO:0044427,GO:0044428,GO:0044446,GO:0044454,GO:0044464,GO:0044703,GO:0045807,GO:0048232,GO:0048259,GO:0048260,GO:0048518,GO:0048522,GO:0048609,GO:0050789,GO:0050794,GO:0051049,GO:0051050,GO:0051128,GO:0051130,GO:0051704,GO:0060627,GO:0065007,GO:0070013,GO:0097159,GO:0097367,GO:1901363,GO:1901681	-	ko:K11275	-	-	-	-	ko00000,ko03036	-	-	-	Linker_histone	Histone H1.0 (Homo sapiens OX%3D9606)	GO:0000786,GO:0003677,GO:0006334,GO:0042025	H1-0
NVEC200-002119.1	3.07155e-10	0.583861	0.935	0.853	4.43133e-06	3	0.082	NVEC200-002119.1--Protein of unknown function	NVEC200-002119.1	NVEC200-002119.1	NA	NA	NA	NA	NA	NA	NA	NA	NA	NA	NA	NA	NA	NA	NA	NA	NA	NA	NA	NA	Protein of unknown function	NA	NVEC200-002119.1
NVEC200-014537.1	3.59326e-05	0.395488	0.935	0.853	0.5184	3	0.082	NVEC200-014537.1--Protein of unknown function	NVEC200-014537.1	NVEC200-014537.1	NA	NA	NA	NA	NA	NA	NA	NA	NA	NA	NA	NA	NA	NA	NA	NA	NA	NA	NA	NA	Protein of unknown function	NA	NVEC200-014537.1
NVEC200-009072.1	1.54699e-17	0.769971	1	0.919	2.23184e-13	3	0.081	TEKT1--Tektin-1 (Canis lupus familiaris OX=9615)	TEKT1	TEKT1	NA	NA	NA	NA	NA	NA	NA	NA	NA	NA	NA	NA	NA	NA	NA	NA	NA	NA	NA	NA	Tektin-1 (Canis lupus familiaris OX%3D9615)	NA	TEKT1
NVEC200-014288.1	7.55821e-11	0.45324	1	0.919	1.09042e-06	3	0.081	ZNF514--Zinc finger protein 514 (Homo sapiens OX=9606)	ZNF514	ZNF514	NA	NA	NA	NA	NA	NA	NA	NA	NA	NA	NA	NA	NA	NA	NA	NA	NA	NA	NA	NA	Zinc finger protein 514 (Homo sapiens OX%3D9606)	NA	ZNF514
NVEC200-001299.1	8.37942e-10	0.626886	0.848	0.768	1.2089e-05	3	0.08	NVEC200-001299.1--Protein of unknown function	NVEC200-001299.1	NVEC200-001299.1	NA	NA	NA	NA	NA	NA	NA	NA	NA	NA	NA	NA	NA	NA	NA	NA	NA	NA	NA	NA	Protein of unknown function	NA	NVEC200-001299.1
NVEC200-012432.1	2.87576e-10	0.336695	0.978	0.898	4.14886e-06	3	0.08	SMYD3--Histone-lysine N-methyltransferase SMYD3 (Homo sapiens OX=9606)	SMYD3	SMYD3	NA	NA	NA	NA	NA	NA	NA	NA	NA	NA	NA	NA	NA	NA	NA	NA	NA	NA	NA	NA	Histone-lysine N-methyltransferase SMYD3 (Homo sapiens OX%3D9606)	GO:0005515	SMYD3
NVEC200-002040.1	5.92661e-10	0.327008	0.935	0.856	8.55032e-06	3	0.079	NVEC200-002040.1--Protein of unknown function	NVEC200-002040.1	NVEC200-002040.1	NA	NA	NA	NA	NA	NA	NA	NA	NA	NA	NA	NA	NA	NA	NA	NA	NA	NA	NA	NA	Protein of unknown function	GO:0046983	NVEC200-002040.1
NVEC200-011506.1	1.49299e-08	0.421443	0.891	0.814	0.000215394	3	0.077	NVEC200-011506.1--Protein of unknown function	NVEC200-011506.1	NVEC200-011506.1	NA	NA	NA	NA	NA	NA	NA	NA	NA	NA	NA	NA	NA	NA	NA	NA	NA	NA	NA	NA	Protein of unknown function	NA	NVEC200-011506.1
NVEC200-001335.1	2.76974e-12	0.378962	1	0.923	3.99591e-08	3	0.077	NVEC200-001335.1--Protein of unknown function	NVEC200-001335.1	NVEC200-001335.1	NA	NA	NA	NA	NA	NA	NA	NA	NA	NA	NA	NA	NA	NA	NA	NA	NA	NA	NA	NA	Protein of unknown function	GO:0005509	NVEC200-001335.1
NVEC200-008126.1	1.23319e-05	0.3007	1	0.926	0.177913	3	0.074	NVEC200-008126.1--Protein of unknown function	NVEC200-008126.1	NVEC200-008126.1	NA	NA	NA	NA	NA	NA	NA	NA	NA	NA	NA	NA	NA	NA	NA	NA	NA	NA	NA	NA	Protein of unknown function	NA	NVEC200-008126.1
NVEC200-011794.1	6.61846e-08	0.671107	1	0.926	0.000954845	3	0.074	NVEC200-011794.1--Protein of unknown function	NVEC200-011794.1	NVEC200-011794.1	45351.EDO42314	1.78e-191	543	2D6AR@1|root,2T1CJ@2759|Eukaryota	2759|Eukaryota	S	basic region leucin zipper	-	-	-	-	-	-	-	-	-	-	-	-	bZIP_2	Protein of unknown function	GO:0003700,GO:0006355	NVEC200-011794.1
NVEC200-012688.1	4.7173e-10	0.310655	1	0.926	6.80565e-06	3	0.074	Cntnap2--Contactin-associated protein-like 2 (Mus musculus OX=10090)	Cntnap2	Cntnap2	NA	NA	NA	NA	NA	NA	NA	NA	NA	NA	NA	NA	NA	NA	NA	NA	NA	NA	NA	NA	Contactin-associated protein-like 2 (Mus musculus OX%3D10090)	NA	Cntnap2
NVEC200-015003.1	2.28316e-07	0.507284	0.891	0.818	0.00329392	3	0.073	NVEC200-015003.1--Protein of unknown function	NVEC200-015003.1	NVEC200-015003.1	NA	NA	NA	NA	NA	NA	NA	NA	NA	NA	NA	NA	NA	NA	NA	NA	NA	NA	NA	NA	Protein of unknown function	NA	NVEC200-015003.1
NVEC200-015240.1	0.00739265	0.701331	0.413	0.34	1	3	0.073	MSMEG-3950--Universal stress protein MSMEG-3950/MSMEI-3859 (Mycolicibacterium smegmatis (strain ATCC 700084 / mc(2)155) OX=246196)	MSMEG-3950	MSMEG-3950--NVEC200-015240.1	NA	NA	NA	NA	NA	NA	NA	NA	NA	NA	NA	NA	NA	NA	NA	NA	NA	NA	NA	NA	Universal stress protein MSMEG_3950/MSMEI_3859 (Mycolicibacterium smegmatis (strain ATCC 700084 / mc(2)155) OX%3D246196)	NA	MSMEG-3950
NVEC200-013891.1	0.000326244	0.505125	0.935	0.863	1	3	0.072	NVEC200-013891.1--Protein of unknown function	NVEC200-013891.1	NVEC200-013891.1	10224.XP_006813762.1	9.13e-06	52.8	2CYCE@1|root,2S3JC@2759|Eukaryota,3A65B@33154|Opisthokonta,3BSWY@33208|Metazoa,3D9A0@33213|Bilateria	33208|Metazoa	T	Cell surface proteoglycan	SDC2	GO:0000902,GO:0000904,GO:0001666,GO:0001667,GO:0003008,GO:0003674,GO:0005488,GO:0005515,GO:0005575,GO:0005623,GO:0005886,GO:0006928,GO:0006935,GO:0006950,GO:0007275,GO:0007399,GO:0007409,GO:0007411,GO:0007424,GO:0007427,GO:0007600,GO:0007601,GO:0008045,GO:0008150,GO:0008582,GO:0009314,GO:0009410,GO:0009416,GO:0009581,GO:0009582,GO:0009583,GO:0009584,GO:0009605,GO:0009611,GO:0009628,GO:0009653,GO:0009986,GO:0009987,GO:0010001,GO:0010033,GO:0010243,GO:0010468,GO:0010631,GO:0010769,GO:0010975,GO:0014070,GO:0014074,GO:0016020,GO:0016043,GO:0016358,GO:0016477,GO:0019222,GO:0019904,GO:0021782,GO:0022008,GO:0022603,GO:0022604,GO:0030030,GO:0030154,GO:0030165,GO:0030182,GO:0031000,GO:0031175,GO:0031344,GO:0031594,GO:0032501,GO:0032502,GO:0032989,GO:0032990,GO:0036270,GO:0036293,GO:0036477,GO:0040008,GO:0040011,GO:0042060,GO:0042063,GO:0042221,GO:0042330,GO:0042493,GO:0043025,GO:0043279,GO:0044087,GO:0044089,GO:0044297,GO:0044464,GO:0045202,GO:0045595,GO:0045664,GO:0045887,GO:0045927,GO:0048468,GO:0048518,GO:0048522,GO:0048638,GO:0048639,GO:0048666,GO:0048667,GO:0048699,GO:0048731,GO:0048812,GO:0048813,GO:0048814,GO:0048856,GO:0048858,GO:0048869,GO:0048870,GO:0050767,GO:0050773,GO:0050789,GO:0050793,GO:0050794,GO:0050803,GO:0050807,GO:0050877,GO:0050896,GO:0050906,GO:0050908,GO:0050953,GO:0050962,GO:0051094,GO:0051128,GO:0051130,GO:0051179,GO:0051239,GO:0051240,GO:0051606,GO:0051674,GO:0051960,GO:0051962,GO:0051963,GO:0051965,GO:0060147,GO:0060148,GO:0060255,GO:0060284,GO:0060541,GO:0060964,GO:0060966,GO:0060968,GO:0061564,GO:0065007,GO:0065008,GO:0070482,GO:0071840,GO:0071944,GO:0090130,GO:0090132,GO:0097458,GO:0097485,GO:0120035,GO:0120036,GO:0120039,GO:1901698,GO:1904396,GO:1904398,GO:2000026,GO:2000637	-	ko:K16336	ko04514,ko05144,ko05205,ko05418,map04514,map05144,map05205,map05418	-	-	-	ko00000,ko00001,ko00535,ko04090,ko04516	-	-	-	Syndecan	Protein of unknown function	NA	NVEC200-013891.1
NVEC200-015113.1	1.23537e-05	0.773177	0.696	0.625	0.178227	3	0.071	CHRNA7--Neuronal acetylcholine receptor subunit alpha-7 (Macaca mulatta OX=9544)	CHRNA7	CHRNA7--NVEC200-015113.1	NA	NA	NA	NA	NA	NA	NA	NA	NA	NA	NA	NA	NA	NA	NA	NA	NA	NA	NA	NA	Neuronal acetylcholine receptor subunit alpha-7 (Macaca mulatta OX%3D9544)	GO:0005230,GO:0006811,GO:0016021	CHRNA7
NVEC200-009808.1	1.14115e-18	0.601767	1	0.93	1.64634e-14	3	0.07	NR2E3--Photoreceptor-specific nuclear receptor (Bos taurus OX=9913)	NR2E3	NR2E3--NVEC200-009808.1	NA	NA	NA	NA	NA	NA	NA	NA	NA	NA	NA	NA	NA	NA	NA	NA	NA	NA	NA	NA	Photoreceptor-specific nuclear receptor (Bos taurus OX%3D9913)	GO:0003700,GO:0006355,GO:0008270,GO:0043565	NR2E3
NVEC200-010095.1	0.00393431	0.38676	0.565	0.495	1	3	0.07	DTX3L--E3 ubiquitin-protein ligase DTX3L (Homo sapiens OX=9606)	DTX3L	DTX3L--NVEC200-010095.1	NA	NA	NA	NA	NA	NA	NA	NA	NA	NA	NA	NA	NA	NA	NA	NA	NA	NA	NA	NA	E3 ubiquitin-protein ligase DTX3L (Homo sapiens OX%3D9606)	NA	DTX3L
NVEC200-011494.1	0.00430321	0.330863	0.565	0.495	1	3	0.07	Traf3--TNF receptor-associated factor 3 (Mus musculus OX=10090)	Traf3	Traf3--NVEC200-011494.1	NA	NA	NA	NA	NA	NA	NA	NA	NA	NA	NA	NA	NA	NA	NA	NA	NA	NA	NA	NA	TNF receptor-associated factor 3 (Mus musculus OX%3D10090)	NA	Traf3
NVEC200-013065.1	0.000443038	0.407365	1	0.93	1	3	0.07	HEBP2--Heme-binding protein 2 (Homo sapiens OX=9606)	HEBP2	HEBP2	NA	NA	NA	NA	NA	NA	NA	NA	NA	NA	NA	NA	NA	NA	NA	NA	NA	NA	NA	NA	Heme-binding protein 2 (Homo sapiens OX%3D9606)	NA	HEBP2
NVEC200-006432.1	4.2978e-18	0.68086	0.978	0.909	6.20044e-14	3	0.069	asic1b--Acid-sensing ion channel 1B (Danio rerio OX=7955)	asic1b	asic1b	NA	NA	NA	NA	NA	NA	NA	NA	NA	NA	NA	NA	NA	NA	NA	NA	NA	NA	NA	NA	Acid-sensing ion channel 1B (Danio rerio OX%3D7955)	GO:0005272,GO:0006814,GO:0016020	asic1b
NVEC200-005104.1	3.53401e-15	1.10944	0.935	0.867	5.09852e-11	3	0.068	PKD1L2--Polycystic kidney disease protein 1-like 2 (Homo sapiens OX=9606)	PKD1L2	PKD1L2	45351.EDO31945	0	1344	KOG3599@1|root,KOG3599@2759|Eukaryota,393HE@33154|Opisthokonta,3BCY5@33208|Metazoa	33208|Metazoa	PT	polycystic kidney disease protein 1-like	-	-	-	-	-	-	-	-	-	-	-	-	GPS,PKD_channel,PLAT	Polycystic kidney disease protein 1-like 2 (Homo sapiens OX%3D9606)	NA	PKD1L2
NVEC200-002388.1	3.92841e-17	0.610693	1	0.933	5.66751e-13	3	0.067	Foxl2--Forkhead box protein L2 (Mus musculus OX=10090)	Foxl2	Foxl2	8010.XP_010900597.1	6.78e-77	244	COG5025@1|root,KOG2294@2759|Eukaryota,38HCB@33154|Opisthokonta,3BD7X@33208|Metazoa,3CT22@33213|Bilateria,489A8@7711|Chordata,48V92@7742|Vertebrata,49TK4@7898|Actinopterygii	33208|Metazoa	K	forkhead box	FOXL2	GO:0000003,GO:0000122,GO:0000737,GO:0000976,GO:0000977,GO:0000978,GO:0000981,GO:0000982,GO:0000987,GO:0001012,GO:0001067,GO:0001077,GO:0001228,GO:0001541,GO:0001654,GO:0002074,GO:0003006,GO:0003674,GO:0003676,GO:0003677,GO:0003690,GO:0003700,GO:0005102,GO:0005488,GO:0005515,GO:0005575,GO:0005576,GO:0005622,GO:0005623,GO:0005634,GO:0005654,GO:0006139,GO:0006259,GO:0006308,GO:0006309,GO:0006351,GO:0006355,GO:0006357,GO:0006366,GO:0006725,GO:0006807,GO:0006915,GO:0006921,GO:0007275,GO:0007338,GO:0007423,GO:0007517,GO:0007519,GO:0007530,GO:0007538,GO:0007542,GO:0007548,GO:0008134,GO:0008150,GO:0008152,GO:0008219,GO:0008406,GO:0008584,GO:0008585,GO:0009056,GO:0009057,GO:0009058,GO:0009059,GO:0009566,GO:0009653,GO:0009790,GO:0009887,GO:0009888,GO:0009889,GO:0009890,GO:0009891,GO:0009892,GO:0009893,GO:0009987,GO:0010467,GO:0010468,GO:0010556,GO:0010557,GO:0010558,GO:0010604,GO:0010605,GO:0010628,GO:0010629,GO:0010646,GO:0010647,GO:0010817,GO:0010941,GO:0010942,GO:0010950,GO:0010952,GO:0012501,GO:0014706,GO:0016043,GO:0016070,GO:0018130,GO:0018992,GO:0018993,GO:0019100,GO:0019101,GO:0019219,GO:0019222,GO:0019438,GO:0019439,GO:0019899,GO:0019953,GO:0022411,GO:0022414,GO:0023051,GO:0023056,GO:0030154,GO:0030162,GO:0030234,GO:0030237,GO:0030238,GO:0030262,GO:0030331,GO:0030855,GO:0031323,GO:0031324,GO:0031325,GO:0031326,GO:0031327,GO:0031328,GO:0031624,GO:0031974,GO:0031981,GO:0032268,GO:0032270,GO:0032276,GO:0032278,GO:0032501,GO:0032502,GO:0032774,GO:0032879,GO:0033684,GO:0033686,GO:0034641,GO:0034645,GO:0034654,GO:0034655,GO:0035257,GO:0035258,GO:0042981,GO:0043010,GO:0043028,GO:0043065,GO:0043067,GO:0043068,GO:0043085,GO:0043170,GO:0043226,GO:0043227,GO:0043229,GO:0043231,GO:0043233,GO:0043280,GO:0043281,GO:0043565,GO:0044057,GO:0044060,GO:0044093,GO:0044212,GO:0044237,GO:0044238,GO:0044248,GO:0044249,GO:0044260,GO:0044265,GO:0044270,GO:0044271,GO:0044390,GO:0044421,GO:0044422,GO:0044424,GO:0044428,GO:0044446,GO:0044464,GO:0044703,GO:0045137,GO:0045171,GO:0045862,GO:0045892,GO:0045893,GO:0045934,GO:0045935,GO:0045944,GO:0046483,GO:0046545,GO:0046546,GO:0046660,GO:0046661,GO:0046700,GO:0046880,GO:0046881,GO:0046883,GO:0046887,GO:0048048,GO:0048513,GO:0048518,GO:0048519,GO:0048522,GO:0048523,GO:0048562,GO:0048568,GO:0048592,GO:0048598,GO:0048608,GO:0048731,GO:0048856,GO:0048869,GO:0050789,GO:0050790,GO:0050794,GO:0051046,GO:0051047,GO:0051049,GO:0051050,GO:0051171,GO:0051172,GO:0051173,GO:0051239,GO:0051240,GO:0051246,GO:0051247,GO:0051252,GO:0051253,GO:0051254,GO:0051336,GO:0051345,GO:0051427,GO:0051704,GO:0052547,GO:0052548,GO:0060014,GO:0060065,GO:0060255,GO:0060429,GO:0060537,GO:0060538,GO:0061061,GO:0061458,GO:0065007,GO:0065008,GO:0065009,GO:0070013,GO:0071704,GO:0071840,GO:0080090,GO:0090304,GO:0090305,GO:0090596,GO:0097159,GO:0097194,GO:0097659,GO:0098772,GO:0140110,GO:1901360,GO:1901361,GO:1901362,GO:1901363,GO:1901575,GO:1901576,GO:1902679,GO:1902680,GO:1903506,GO:1903507,GO:1903508,GO:1903530,GO:1903532,GO:1990837,GO:2000112,GO:2000113,GO:2000116,GO:2001056,GO:2001141	-	ko:K09405	-	-	-	-	ko00000,ko03000	-	-	-	Forkhead	Forkhead box protein L2 (Mus musculus OX%3D10090)	GO:0003700,GO:0006355,GO:0043565	Foxl2
NVEC200-003648.1	6.13532e-22	0.86788	1	0.933	8.85143e-18	3	0.067	Gabra5--Gamma-aminobutyric acid receptor subunit alpha-5 (Mus musculus OX=10090)	Gabra5	Gabra5	NA	NA	NA	NA	NA	NA	NA	NA	NA	NA	NA	NA	NA	NA	NA	NA	NA	NA	NA	NA	Gamma-aminobutyric acid receptor subunit alpha-5 (Mus musculus OX%3D10090)	GO:0005230,GO:0006811,GO:0016021	Gabra5
NVEC200-004227.1	1.22193e-08	0.324618	1	0.933	0.000176288	3	0.067	NVEC200-004227.1--Protein of unknown function	NVEC200-004227.1	NVEC200-004227.1	NA	NA	NA	NA	NA	NA	NA	NA	NA	NA	NA	NA	NA	NA	NA	NA	NA	NA	NA	NA	Protein of unknown function	NA	NVEC200-004227.1
NVEC200-006089.1	4.56193e-20	0.732739	1	0.933	6.58149e-16	3	0.067	Gabrb2--Gamma-aminobutyric acid receptor subunit beta-2 (Rattus norvegicus OX=10116)	Gabrb2	Gabrb2	NA	NA	NA	NA	NA	NA	NA	NA	NA	NA	NA	NA	NA	NA	NA	NA	NA	NA	NA	NA	Gamma-aminobutyric acid receptor subunit beta-2 (Rattus norvegicus OX%3D10116)	GO:0005230,GO:0006811,GO:0016021	Gabrb2
NVEC200-008825.1	1.09283e-18	0.627572	1	0.933	1.57663e-14	3	0.067	NVEC200-008825.1--Protein of unknown function	NVEC200-008825.1	NVEC200-008825.1	NA	NA	NA	NA	NA	NA	NA	NA	NA	NA	NA	NA	NA	NA	NA	NA	NA	NA	NA	NA	Protein of unknown function	NA	NVEC200-008825.1
NVEC200-012175.1	2.67562e-06	0.692423	0.891	0.828	0.0386012	3	0.063	CHRNA9--Neuronal acetylcholine receptor subunit alpha-9 (Homo sapiens OX=9606)	CHRNA9	CHRNA9--NVEC200-012175.1	NA	NA	NA	NA	NA	NA	NA	NA	NA	NA	NA	NA	NA	NA	NA	NA	NA	NA	NA	NA	Neuronal acetylcholine receptor subunit alpha-9 (Homo sapiens OX%3D9606)	GO:0005230,GO:0006811,GO:0016021	CHRNA9
NVEC200-001733.1	1.86889e-14	0.494484	1	0.937	2.69625e-10	3	0.063	NVEC200-001733.1--Protein of unknown function	NVEC200-001733.1	NVEC200-001733.1	NA	NA	NA	NA	NA	NA	NA	NA	NA	NA	NA	NA	NA	NA	NA	NA	NA	NA	NA	NA	Protein of unknown function	NA	NVEC200-001733.1
NVEC200-007957.1	4.03246e-16	0.401809	1	0.937	5.81763e-12	3	0.063	NVEC200-007957.1--Protein of unknown function	NVEC200-007957.1	NVEC200-007957.1	NA	NA	NA	NA	NA	NA	NA	NA	NA	NA	NA	NA	NA	NA	NA	NA	NA	NA	NA	NA	Protein of unknown function	NA	NVEC200-007957.1
NVEC200-000292.1	0.00999397	0.571117	0.543	0.481	1	3	0.062	Mfsd6--Major facilitator superfamily domain-containing protein 6 (Mus musculus OX=10090)	Mfsd6	Mfsd6--NVEC200-000292.1	45351.EDO37403	0	1069	KOG3762@1|root,KOG3762@2759|Eukaryota	2759|Eukaryota	L	MFS_1 like family	-	-	-	-	-	-	-	-	-	-	-	-	MFS_1_like,Nuc_H_symport	Major facilitator superfamily domain-containing protein 6 (Mus musculus OX%3D10090)	NA	Mfsd6
NVEC200-004896.1	0.00124336	0.765884	0.543	0.481	1	3	0.062	Znfx1--NFX1-type zinc finger-containing protein 1 (Mus musculus OX=10090)	Znfx1	Znfx1--NVEC200-004896.1	7668.SPU_006468-tr	3.55e-80	298	COG1112@1|root,KOG1807@2759|Eukaryota,38E0G@33154|Opisthokonta,3BCP1@33208|Metazoa,3CT3Y@33213|Bilateria	33208|Metazoa	L	NFX1-type zinc finger-containing protein	ZNFX1	GO:0000981,GO:0003674,GO:0003700,GO:0006355,GO:0006357,GO:0008150,GO:0009889,GO:0010468,GO:0010556,GO:0019219,GO:0019222,GO:0031323,GO:0031326,GO:0050789,GO:0050794,GO:0051171,GO:0051252,GO:0060255,GO:0065007,GO:0080090,GO:0140110,GO:1903506,GO:2000112,GO:2001141	-	ko:K21626	-	-	-	-	ko00000,ko03000	-	-	-	AAA_11,AAA_12	NFX1-type zinc finger-containing protein 1 (Mus musculus OX%3D10090)	NA	Znfx1
NVEC200-002999.1	2.10951e-07	0.579332	0.739	0.677	0.00304339	3	0.062	hes4-a--Transcription factor HES-4-A (Xenopus laevis OX=8355)	hes4-a	hes4-a--NVEC200-002999.1	NA	NA	NA	NA	NA	NA	NA	NA	NA	NA	NA	NA	NA	NA	NA	NA	NA	NA	NA	NA	Transcription factor HES-4-A (Xenopus laevis OX%3D8355)	GO:0003677,GO:0006355,GO:0046983	hes4-a
NVEC200-008186.1	6.1651e-22	1.10076	0.978	0.916	8.89438e-18	3	0.062	BRN3--Brain-specific homeobox/POU domain protein 3 (Gallus gallus OX=9031)	BRN3	BRN3	NA	NA	NA	NA	NA	NA	NA	NA	NA	NA	NA	NA	NA	NA	NA	NA	NA	NA	NA	NA	Brain-specific homeobox/POU domain protein 3 (Gallus gallus OX%3D9031)	GO:0003677,GO:0003700,GO:0006355	BRN3
NVEC200-003266.1	2.36025e-18	0.580607	1	0.94	3.40514e-14	3	0.06	Ptprq--Phosphatidylinositol phosphatase PTPRQ (Mus musculus OX=10090)	Ptprq	Ptprq--NVEC200-003266.1	45351.EDO30440	2.86e-110	395	COG5599@1|root,KOG1947@1|root,KOG1947@2759|Eukaryota,KOG4228@2759|Eukaryota,39M9C@33154|Opisthokonta,3CNWJ@33208|Metazoa	33208|Metazoa	T	Fibronectin type 3 domain	-	-	-	-	-	-	-	-	-	-	-	-	F5_F8_type_C,fn3	Phosphatidylinositol phosphatase PTPRQ (Mus musculus OX%3D10090)	GO:0005515	Ptprq
NVEC200-002964.1	3.78911e-20	0.689403	0.978	0.919	5.46655e-16	3	0.059	NVEC200-002964.1--Protein of unknown function	NVEC200-002964.1	NVEC200-002964.1	NA	NA	NA	NA	NA	NA	NA	NA	NA	NA	NA	NA	NA	NA	NA	NA	NA	NA	NA	NA	Protein of unknown function	GO:0005515	NVEC200-002964.1
NVEC200-004464.1	7.15262e-12	0.784788	0.957	0.898	1.03191e-07	3	0.059	NVEC200-004464.1--Protein of unknown function	NVEC200-004464.1	NVEC200-004464.1	NA	NA	NA	NA	NA	NA	NA	NA	NA	NA	NA	NA	NA	NA	NA	NA	NA	NA	NA	NA	Protein of unknown function	NA	NVEC200-004464.1
NVEC200-015273.1	1.28947e-12	0.467388	0.957	0.898	1.86032e-08	3	0.059	NVEC200-015273.1--Protein of unknown function	NVEC200-015273.1	NVEC200-015273.1	NA	NA	NA	NA	NA	NA	NA	NA	NA	NA	NA	NA	NA	NA	NA	NA	NA	NA	NA	NA	Protein of unknown function	NA	NVEC200-015273.1
NVEC200-006569.1	3.03782e-06	0.575655	0.87	0.814	0.0438267	3	0.056	NVEC200-006569.1--Protein of unknown function	NVEC200-006569.1	NVEC200-006569.1	NA	NA	NA	NA	NA	NA	NA	NA	NA	NA	NA	NA	NA	NA	NA	NA	NA	NA	NA	NA	Protein of unknown function	NA	NVEC200-006569.1
NVEC200-010149.1	9.97342e-17	0.627564	1	0.944	1.43887e-12	3	0.056	NVEC200-010149.1--Protein of unknown function	NVEC200-010149.1	NVEC200-010149.1	NA	NA	NA	NA	NA	NA	NA	NA	NA	NA	NA	NA	NA	NA	NA	NA	NA	NA	NA	NA	Protein of unknown function	NA	NVEC200-010149.1
NVEC200-012900.1	1.63689e-07	0.308638	1	0.944	0.00236154	3	0.056	kel--Ring canal kelch protein (Drosophila melanogaster OX=7227)	kel	kel	NA	NA	NA	NA	NA	NA	NA	NA	NA	NA	NA	NA	NA	NA	NA	NA	NA	NA	NA	NA	Ring canal kelch protein (Drosophila melanogaster OX%3D7227)	GO:0005515	kel
NVEC200-000758.1	9.23302e-07	1.14513	0.783	0.73	0.0133205	3	0.053	COL17A1--Collagen alpha-1(XVII) chain (Canis lupus familiaris OX=9615)	COL17A1	COL17A1	NA	NA	NA	NA	NA	NA	NA	NA	NA	NA	NA	NA	NA	NA	NA	NA	NA	NA	NA	NA	Collagen alpha-1(XVII) chain (Canis lupus familiaris OX%3D9615)	NA	COL17A1
NVEC200-011874.1	2.68284e-20	0.753956	0.957	0.905	3.87053e-16	3	0.052	NVEC200-011874.1--Protein of unknown function	NVEC200-011874.1	NVEC200-011874.1	NA	NA	NA	NA	NA	NA	NA	NA	NA	NA	NA	NA	NA	NA	NA	NA	NA	NA	NA	NA	Protein of unknown function	NA	NVEC200-011874.1
NVEC200-013083.1	3.41161e-13	0.390901	0.978	0.926	4.92193e-09	3	0.052	IQCD--Dynein regulatory complex protein 10 (Bos taurus OX=9913)	IQCD	IQCD--NVEC200-013083.1	45351.EDO44929	9.4e-225	630	28IFF@1|root,2QQS9@2759|Eukaryota,38ECI@33154|Opisthokonta,3BBW3@33208|Metazoa	33208|Metazoa	Z	Short calmodulin-binding motif containing conserved Ile and Gln residues.	IQCD	-	-	-	-	-	-	-	-	-	-	-	IQ	Dynein regulatory complex protein 10 (Bos taurus OX%3D9913)	NA	IQCD
NVEC200-014713.1	2.06849e-07	0.49397	0.957	0.905	0.00298421	3	0.052	NVEC200-014713.1--Protein of unknown function	NVEC200-014713.1	NVEC200-014713.1	NA	NA	NA	NA	NA	NA	NA	NA	NA	NA	NA	NA	NA	NA	NA	NA	NA	NA	NA	NA	Protein of unknown function	NA	NVEC200-014713.1
NVEC200-000771.1	3.60901e-12	1.38116	0.935	0.884	5.20672e-08	3	0.051	NVEC200-000771.1--Protein of unknown function	NVEC200-000771.1	NVEC200-000771.1	NA	NA	NA	NA	NA	NA	NA	NA	NA	NA	NA	NA	NA	NA	NA	NA	NA	NA	NA	NA	Protein of unknown function	NA	NVEC200-000771.1
NVEC200-000115.1	1.7885e-18	1.08343	1	0.951	2.58027e-14	3	0.049	NVEC200-000115.1--Protein of unknown function	NVEC200-000115.1	NVEC200-000115.1	NA	NA	NA	NA	NA	NA	NA	NA	NA	NA	NA	NA	NA	NA	NA	NA	NA	NA	NA	NA	Protein of unknown function	NA	NVEC200-000115.1
NVEC200-002338.1	1.70513e-13	0.510643	1	0.951	2.45998e-09	3	0.049	Tmem30a--Cell cycle control protein 50A (Mus musculus OX=10090)	Tmem30a	Tmem30a	45351.EDO47858	4.95e-252	694	COG5035@1|root,KOG2952@2759|Eukaryota,38H7N@33154|Opisthokonta,3BAVP@33208|Metazoa	33208|Metazoa	DKT	aminophospholipid transmembrane transporter activity	-	-	-	-	-	-	-	-	-	-	-	-	CDC50	Cell cycle control protein 50A (Mus musculus OX%3D10090)	GO:0016020	Tmem30a
NVEC200-009768.1	6.6583e-24	1.18464	1	0.951	9.60593e-20	3	0.049	wnt4a--Protein Wnt-4a (Danio rerio OX=7955)	wnt4a	wnt4a	NA	NA	NA	NA	NA	NA	NA	NA	NA	NA	NA	NA	NA	NA	NA	NA	NA	NA	NA	NA	Protein Wnt-4a (Danio rerio OX%3D7955)	GO:0005102,GO:0005576,GO:0007275,GO:0016055	wnt4a
NVEC200-009923.1	2.14232e-07	0.54213	1	0.951	0.00309073	3	0.049	SLC6A19--Sodium-dependent neutral amino acid transporter B(0)AT1 (Pongo abelii OX=9601)	SLC6A19	SLC6A19	NA	NA	NA	NA	NA	NA	NA	NA	NA	NA	NA	NA	NA	NA	NA	NA	NA	NA	NA	NA	Sodium-dependent neutral amino acid transporter B(0)AT1 (Pongo abelii OX%3D9601)	GO:0016021	SLC6A19
NVEC200-003385.1	4.86888e-08	0.377244	0.978	0.93	0.000702433	3	0.048	NVEC200-003385.1--Protein of unknown function	NVEC200-003385.1	NVEC200-003385.1	NA	NA	NA	NA	NA	NA	NA	NA	NA	NA	NA	NA	NA	NA	NA	NA	NA	NA	NA	NA	Protein of unknown function	NA	NVEC200-003385.1
NVEC200-004119.1	1.29664e-12	0.445913	0.957	0.909	1.87066e-08	3	0.048	NVEC200-004119.1--Protein of unknown function	NVEC200-004119.1	NVEC200-004119.1	NA	NA	NA	NA	NA	NA	NA	NA	NA	NA	NA	NA	NA	NA	NA	NA	NA	NA	NA	NA	Protein of unknown function	NA	NVEC200-004119.1
NVEC200-008645.1	5.83551e-08	0.410149	0.957	0.909	0.000841888	3	0.048	NVEC200-008645.1--Protein of unknown function	NVEC200-008645.1	NVEC200-008645.1	NA	NA	NA	NA	NA	NA	NA	NA	NA	NA	NA	NA	NA	NA	NA	NA	NA	NA	NA	NA	Protein of unknown function	GO:0005515	NVEC200-008645.1
NVEC200-009064.1	3.21874e-08	0.388994	0.978	0.93	0.000464368	3	0.048	NCAM2--Neural cell adhesion molecule 2 (Homo sapiens OX=9606)	NCAM2	NCAM2	NA	NA	NA	NA	NA	NA	NA	NA	NA	NA	NA	NA	NA	NA	NA	NA	NA	NA	NA	NA	Neural cell adhesion molecule 2 (Homo sapiens OX%3D9606)	NA	NCAM2
NVEC200-003505.1	4.73163e-12	0.337387	1	0.954	6.82632e-08	3	0.046	saraf--Store-operated calcium entry-associated regulatory factor (Xenopus laevis OX=8355)	saraf	saraf	NA	NA	NA	NA	NA	NA	NA	NA	NA	NA	NA	NA	NA	NA	NA	NA	NA	NA	NA	NA	Store-operated calcium entry-associated regulatory factor (Xenopus laevis OX%3D8355)	GO:0030176,GO:2001256	saraf
NVEC200-004672.1	1.2059e-14	0.744914	1	0.954	1.73975e-10	3	0.046	NVEC200-004672.1--Similar to Dynein light chain LC6, flagellar outer arm (Heliocidaris crassispina OX=1043166)	NVEC200-004672.1	NVEC200-004672.1	45351.EDO44582	3.12e-59	184	KOG3430@1|root,KOG3430@2759|Eukaryota,3A3DU@33154|Opisthokonta,3BRE5@33208|Metazoa	33208|Metazoa	Z	dynein, light chain	DYNLL1	GO:0000003,GO:0000086,GO:0000278,GO:0000775,GO:0000776,GO:0001505,GO:0001775,GO:0002252,GO:0002263,GO:0002274,GO:0002275,GO:0002283,GO:0002366,GO:0002376,GO:0002443,GO:0002444,GO:0002446,GO:0002478,GO:0002495,GO:0002504,GO:0002791,GO:0002793,GO:0003006,GO:0003674,GO:0004857,GO:0005488,GO:0005515,GO:0005575,GO:0005622,GO:0005623,GO:0005634,GO:0005694,GO:0005737,GO:0005739,GO:0005813,GO:0005815,GO:0005819,GO:0005829,GO:0005856,GO:0005868,GO:0005875,GO:0005886,GO:0005929,GO:0006807,GO:0006809,GO:0006810,GO:0006887,GO:0006888,GO:0006914,GO:0006928,GO:0006955,GO:0006996,GO:0007017,GO:0007018,GO:0007049,GO:0007276,GO:0007281,GO:0007283,GO:0007286,GO:0007346,GO:0008022,GO:0008092,GO:0008150,GO:0008152,GO:0009056,GO:0009058,GO:0009889,GO:0009890,GO:0009892,GO:0009987,GO:0010389,GO:0010563,GO:0010564,GO:0010638,GO:0010646,GO:0010647,GO:0010817,GO:0010970,GO:0012505,GO:0012506,GO:0015630,GO:0016020,GO:0016043,GO:0016192,GO:0016236,GO:0017144,GO:0019220,GO:0019222,GO:0019882,GO:0019884,GO:0019886,GO:0019899,GO:0019904,GO:0019953,GO:0022402,GO:0022406,GO:0022412,GO:0022414,GO:0022607,GO:0023051,GO:0023056,GO:0030030,GO:0030031,GO:0030141,GO:0030154,GO:0030234,GO:0030235,GO:0030286,GO:0030424,GO:0030659,GO:0030667,GO:0030705,GO:0031090,GO:0031323,GO:0031324,GO:0031326,GO:0031327,GO:0031344,GO:0031346,GO:0031410,GO:0031503,GO:0031982,GO:0032024,GO:0032501,GO:0032502,GO:0032504,GO:0032781,GO:0032838,GO:0032879,GO:0032880,GO:0032940,GO:0032991,GO:0033043,GO:0033267,GO:0034641,GO:0035721,GO:0035735,GO:0035774,GO:0036230,GO:0042073,GO:0042119,GO:0042133,GO:0042136,GO:0042325,GO:0042326,GO:0042802,GO:0042803,GO:0042995,GO:0043005,GO:0043085,GO:0043086,GO:0043226,GO:0043227,GO:0043228,GO:0043229,GO:0043231,GO:0043232,GO:0043299,GO:0043312,GO:0043462,GO:0044085,GO:0044087,GO:0044089,GO:0044092,GO:0044093,GO:0044237,GO:0044248,GO:0044249,GO:0044271,GO:0044422,GO:0044424,GO:0044427,GO:0044430,GO:0044433,GO:0044441,GO:0044444,GO:0044446,GO:0044458,GO:0044463,GO:0044464,GO:0044703,GO:0044770,GO:0044772,GO:0044782,GO:0044839,GO:0045019,GO:0045055,GO:0045321,GO:0045428,GO:0045505,GO:0045724,GO:0045936,GO:0046209,GO:0046883,GO:0046887,GO:0046903,GO:0046907,GO:0046982,GO:0046983,GO:0048002,GO:0048193,GO:0048232,GO:0048468,GO:0048515,GO:0048518,GO:0048519,GO:0048522,GO:0048523,GO:0048583,GO:0048584,GO:0048609,GO:0048856,GO:0048869,GO:0050708,GO:0050714,GO:0050789,GO:0050790,GO:0050794,GO:0050796,GO:0050896,GO:0051046,GO:0051047,GO:0051049,GO:0051050,GO:0051128,GO:0051130,GO:0051171,GO:0051172,GO:0051174,GO:0051179,GO:0051222,GO:0051223,GO:0051234,GO:0051336,GO:0051345,GO:0051640,GO:0051641,GO:0051649,GO:0051704,GO:0051726,GO:0051959,GO:0060271,GO:0060341,GO:0060491,GO:0061178,GO:0061919,GO:0065007,GO:0065008,GO:0065009,GO:0070201,GO:0070820,GO:0070821,GO:0070925,GO:0071840,GO:0071944,GO:0072593,GO:0072686,GO:0090087,GO:0090276,GO:0090277,GO:0097110,GO:0097458,GO:0097542,GO:0097708,GO:0097711,GO:0098588,GO:0098687,GO:0098772,GO:0098805,GO:0099111,GO:0099503,GO:0099568,GO:0101002,GO:0101003,GO:0120025,GO:0120031,GO:0120032,GO:0120034,GO:0120035,GO:0120036,GO:0120038,GO:0120111,GO:0140056,GO:1901987,GO:1901990,GO:1902017,GO:1902115,GO:1902117,GO:1902494,GO:1902749,GO:1902855,GO:1902857,GO:1903047,GO:1903409,GO:1903426,GO:1903427,GO:1903530,GO:1903532,GO:1904115,GO:1904406,GO:1904951,GO:2000377,GO:2000378,GO:2000574,GO:2000576,GO:2000580,GO:2000582,GO:2001057	-	ko:K10418	ko04962,map04962	-	-	-	ko00000,ko00001,ko04812	-	-	-	Dynein_light	Similar to Dynein light chain LC6%2C flagellar outer arm (Heliocidaris crassispina OX%3D1043166)	GO:0007017,GO:0030286	NVEC200-004672.1
NVEC200-007094.1	1.02133e-13	0.635505	1	0.954	1.47347e-09	3	0.046	NVEC200-007094.1--Protein of unknown function	NVEC200-007094.1	NVEC200-007094.1	NA	NA	NA	NA	NA	NA	NA	NA	NA	NA	NA	NA	NA	NA	NA	NA	NA	NA	NA	NA	Protein of unknown function	NA	NVEC200-007094.1
NVEC200-008294.1	7.19072e-13	0.402777	1	0.954	1.03741e-08	3	0.046	Ano7--Anoctamin-7 (Rattus norvegicus OX=10116)	Ano7	Ano7--NVEC200-008294.1	NA	NA	NA	NA	NA	NA	NA	NA	NA	NA	NA	NA	NA	NA	NA	NA	NA	NA	NA	NA	Anoctamin-7 (Rattus norvegicus OX%3D10116)	GO:0046983	Ano7
NVEC200-013086.1	3.10918e-15	0.714965	1	0.954	4.48562e-11	3	0.046	Foxj1--Forkhead box protein J1 (Rattus norvegicus OX=10116)	Foxj1	Foxj1	NA	NA	NA	NA	NA	NA	NA	NA	NA	NA	NA	NA	NA	NA	NA	NA	NA	NA	NA	NA	Forkhead box protein J1 (Rattus norvegicus OX%3D10116)	GO:0003700,GO:0006355,GO:0043565	Foxj1
NVEC200-010245.1	6.35023e-09	0.530343	0.957	0.912	9.16148e-05	3	0.045	NVEC200-010245.1--Protein of unknown function	NVEC200-010245.1	NVEC200-010245.1	NA	NA	NA	NA	NA	NA	NA	NA	NA	NA	NA	NA	NA	NA	NA	NA	NA	NA	NA	NA	Protein of unknown function	GO:0005509	NVEC200-010245.1
NVEC200-004978.1	2.68974e-11	0.445579	1	0.958	3.88049e-07	3	0.042	Smim14--Small integral membrane protein 14 (Rattus norvegicus OX=10116)	Smim14	Smim14	NA	NA	NA	NA	NA	NA	NA	NA	NA	NA	NA	NA	NA	NA	NA	NA	NA	NA	NA	NA	Small integral membrane protein 14 (Rattus norvegicus OX%3D10116)	NA	Smim14
NVEC200-010412.1	4.84525e-12	0.334488	1	0.958	6.99025e-08	3	0.042	NVEC200-010412.1--Protein of unknown function	NVEC200-010412.1	NVEC200-010412.1	NA	NA	NA	NA	NA	NA	NA	NA	NA	NA	NA	NA	NA	NA	NA	NA	NA	NA	NA	NA	Protein of unknown function	NA	NVEC200-010412.1
NVEC200-002491.1	2.00744e-09	0.41498	0.978	0.937	2.89613e-05	3	0.041	Tbata--Protein TBATA (Mus musculus OX=10090)	Tbata	Tbata	NA	NA	NA	NA	NA	NA	NA	NA	NA	NA	NA	NA	NA	NA	NA	NA	NA	NA	NA	NA	Protein TBATA (Mus musculus OX%3D10090)	NA	Tbata
NVEC200-010780.1	3.67655e-13	0.430546	0.957	0.916	5.30417e-09	3	0.041	Tp53inp2--Tumor protein p53-inducible nuclear protein 2 (Fragment) (Rattus norvegicus OX=10116)	Tp53inp2	Tp53inp2	NA	NA	NA	NA	NA	NA	NA	NA	NA	NA	NA	NA	NA	NA	NA	NA	NA	NA	NA	NA	Tumor protein p53-inducible nuclear protein 2 (Fragment) (Rattus norvegicus OX%3D10116)	NA	Tp53inp2
NVEC200-000557.1	2.34067e-10	0.521171	1	0.961	3.37688e-06	3	0.039	yxiE--Universal stress protein YxiE (Bacillus subtilis (strain 168) OX=224308)	yxiE	yxiE	NA	NA	NA	NA	NA	NA	NA	NA	NA	NA	NA	NA	NA	NA	NA	NA	NA	NA	NA	NA	Universal stress protein YxiE (Bacillus subtilis (strain 168) OX%3D224308)	NA	yxiE
NVEC200-000624.1	1.02093e-06	0.313616	1	0.961	0.0147289	3	0.039	NVEC200-000624.1--Protein of unknown function	NVEC200-000624.1	NVEC200-000624.1	NA	NA	NA	NA	NA	NA	NA	NA	NA	NA	NA	NA	NA	NA	NA	NA	NA	NA	NA	NA	Protein of unknown function	NA	NVEC200-000624.1
NVEC200-002630.1	1.76726e-10	0.646208	1	0.961	2.54962e-06	3	0.039	Adgrl1--Adhesion G protein-coupled receptor L1 (Mus musculus OX=10090)	Adgrl1	Adgrl1--NVEC200-002630.1	NA	NA	NA	NA	NA	NA	NA	NA	NA	NA	NA	NA	NA	NA	NA	NA	NA	NA	NA	NA	Adhesion G protein-coupled receptor L1 (Mus musculus OX%3D10090)	GO:0004930,GO:0007186,GO:0016021	Adgrl1
NVEC200-003739.1	1.52479e-14	0.746853	1	0.961	2.19981e-10	3	0.039	v1g27680--Metalloprotease TIKI homolog (Nematostella vectensis OX=45351)	v1g27680	v1g27680	NA	NA	NA	NA	NA	NA	NA	NA	NA	NA	NA	NA	NA	NA	NA	NA	NA	NA	NA	NA	Metalloprotease TIKI homolog (Nematostella vectensis OX%3D45351)	NA	v1g27680
NVEC200-009148.1	2.8219e-07	0.493116	1	0.961	0.00407116	3	0.039	NVEC200-009148.1--Protein of unknown function	NVEC200-009148.1	NVEC200-009148.1	NA	NA	NA	NA	NA	NA	NA	NA	NA	NA	NA	NA	NA	NA	NA	NA	NA	NA	NA	NA	Protein of unknown function	NA	NVEC200-009148.1
NVEC200-011680.1	1.75354e-12	0.466354	1	0.961	2.52983e-08	3	0.039	Rit2--GTP-binding protein Rit2 (Mus musculus OX=10090)	Rit2	Rit2	45351.EDO36396	2.77e-90	271	COG1100@1|root,KOG0395@2759|Eukaryota,38Y1P@33154|Opisthokonta,3BFBA@33208|Metazoa	33208|Metazoa	S	regulation of Cdc42 protein signal transduction	RIT1	GO:0000166,GO:0001882,GO:0001883,GO:0001932,GO:0001934,GO:0003674,GO:0003682,GO:0003824,GO:0003924,GO:0005102,GO:0005488,GO:0005515,GO:0005516,GO:0005525,GO:0005575,GO:0005622,GO:0005623,GO:0005634,GO:0005737,GO:0005886,GO:0006355,GO:0006357,GO:0006950,GO:0006970,GO:0006979,GO:0007154,GO:0007165,GO:0007186,GO:0007187,GO:0007188,GO:0007189,GO:0007264,GO:0007265,GO:0007267,GO:0007268,GO:0007275,GO:0007399,GO:0008104,GO:0008150,GO:0009266,GO:0009408,GO:0009605,GO:0009628,GO:0009889,GO:0009891,GO:0009893,GO:0009966,GO:0009967,GO:0009987,GO:0009991,GO:0010468,GO:0010556,GO:0010557,GO:0010562,GO:0010604,GO:0010628,GO:0010646,GO:0010647,GO:0010720,GO:0010721,GO:0010975,GO:0010976,GO:0010977,GO:0016020,GO:0016462,GO:0016787,GO:0016817,GO:0016818,GO:0017076,GO:0017111,GO:0019001,GO:0019219,GO:0019220,GO:0019222,GO:0019932,GO:0019933,GO:0019935,GO:0022008,GO:0023051,GO:0023052,GO:0023056,GO:0030100,GO:0030154,GO:0030215,GO:0031323,GO:0031325,GO:0031326,GO:0031328,GO:0031344,GO:0031345,GO:0031346,GO:0031399,GO:0031401,GO:0031667,GO:0032268,GO:0032270,GO:0032489,GO:0032501,GO:0032502,GO:0032507,GO:0032549,GO:0032550,GO:0032553,GO:0032555,GO:0032561,GO:0032879,GO:0033036,GO:0034613,GO:0035023,GO:0035556,GO:0035639,GO:0036094,GO:0036477,GO:0042325,GO:0042327,GO:0042594,GO:0042995,GO:0043005,GO:0043167,GO:0043168,GO:0043226,GO:0043227,GO:0043229,GO:0043231,GO:0043408,GO:0043410,GO:0044297,GO:0044424,GO:0044425,GO:0044464,GO:0045121,GO:0045185,GO:0045595,GO:0045596,GO:0045597,GO:0045664,GO:0045665,GO:0045666,GO:0045893,GO:0045935,GO:0045937,GO:0045944,GO:0046578,GO:0048518,GO:0048519,GO:0048522,GO:0048523,GO:0048583,GO:0048584,GO:0048699,GO:0048731,GO:0048856,GO:0048869,GO:0050767,GO:0050768,GO:0050769,GO:0050789,GO:0050793,GO:0050794,GO:0050848,GO:0050896,GO:0051049,GO:0051056,GO:0051093,GO:0051094,GO:0051128,GO:0051129,GO:0051130,GO:0051171,GO:0051173,GO:0051174,GO:0051179,GO:0051235,GO:0051239,GO:0051240,GO:0051241,GO:0051246,GO:0051247,GO:0051252,GO:0051254,GO:0051641,GO:0051651,GO:0051716,GO:0051960,GO:0051961,GO:0051962,GO:0060255,GO:0060284,GO:0060627,GO:0065007,GO:0065008,GO:0070727,GO:0071944,GO:0080090,GO:0097159,GO:0097367,GO:0097447,GO:0097458,GO:0098589,GO:0098805,GO:0098857,GO:0098916,GO:0099536,GO:0099537,GO:0120025,GO:0120035,GO:1901265,GO:1901363,GO:1902531,GO:1902533,GO:1902680,GO:1903506,GO:1903508,GO:2000026,GO:2000112,GO:2001141	-	ko:K07832,ko:K07833,ko:K07847	-	-	-	-	ko00000,ko04031	-	-	-	Ras	GTP-binding protein Rit2 (Mus musculus OX%3D10090)	GO:0003924,GO:0005525	Rit2
NVEC200-001912.1	3.51883e-06	0.96017	0.978	0.94	0.0507662	3	0.038	NVEC200-001912.1--Protein of unknown function	NVEC200-001912.1	NVEC200-001912.1	NA	NA	NA	NA	NA	NA	NA	NA	NA	NA	NA	NA	NA	NA	NA	NA	NA	NA	NA	NA	Protein of unknown function	NA	NVEC200-001912.1
NVEC200-005942.1	0.000677776	1.39909	0.543	0.505	1	3	0.038	amt-1--Putative ammonium transporter 1 (Caenorhabditis elegans OX=6239)	amt-1	amt-1--NVEC200-005942.1	NA	NA	NA	NA	NA	NA	NA	NA	NA	NA	NA	NA	NA	NA	NA	NA	NA	NA	NA	NA	Putative ammonium transporter 1 (Caenorhabditis elegans OX%3D6239)	GO:0008519,GO:0015696,GO:0016020	amt-1
NVEC200-004433.1	5.77845e-08	0.330556	1	0.965	0.000833657	3	0.035	NVEC200-004433.1--Protein of unknown function	NVEC200-004433.1	NVEC200-004433.1	NA	NA	NA	NA	NA	NA	NA	NA	NA	NA	NA	NA	NA	NA	NA	NA	NA	NA	NA	NA	Protein of unknown function	NA	NVEC200-004433.1
NVEC200-011539.1	4.90468e-12	0.395865	1	0.965	7.07599e-08	3	0.035	NEK7--Serine/threonine-protein kinase Nek7 (Homo sapiens OX=9606)	NEK7	NEK7	NA	NA	NA	NA	NA	NA	NA	NA	NA	NA	NA	NA	NA	NA	NA	NA	NA	NA	NA	NA	Serine/threonine-protein kinase Nek7 (Homo sapiens OX%3D9606)	GO:0004672,GO:0005524,GO:0006468	NEK7
NVEC200-011834.1	8.40347e-11	0.658561	1	0.965	1.21237e-06	3	0.035	SLC8A3--Sodium/calcium exchanger 3 (Homo sapiens OX=9606)	SLC8A3	SLC8A3	NA	NA	NA	NA	NA	NA	NA	NA	NA	NA	NA	NA	NA	NA	NA	NA	NA	NA	NA	NA	Sodium/calcium exchanger 3 (Homo sapiens OX%3D9606)	GO:0007154,GO:0016021,GO:0055085	SLC8A3
NVEC200-014220.1	4.20789e-13	0.335702	1	0.965	6.07073e-09	3	0.035	amd1--S-adenosylmethionine decarboxylase proenzyme (Xenopus laevis OX=8355)	amd1	amd1	NA	NA	NA	NA	NA	NA	NA	NA	NA	NA	NA	NA	NA	NA	NA	NA	NA	NA	NA	NA	S-adenosylmethionine decarboxylase proenzyme (Xenopus laevis OX%3D8355)	GO:0004014,GO:0006597,GO:0008295	amd1
NVEC200-000759.1	1.32197e-08	1.03692	0.978	0.944	0.00019072	3	0.034	NEMP1--Nuclear envelope integral membrane protein 1 (Bos taurus OX=9913)	NEMP1	NEMP1	NA	NA	NA	NA	NA	NA	NA	NA	NA	NA	NA	NA	NA	NA	NA	NA	NA	NA	NA	NA	Nuclear envelope integral membrane protein 1 (Bos taurus OX%3D9913)	NA	NEMP1
NVEC200-006484.1	8.56847e-15	0.496863	0.978	0.944	1.23617e-10	3	0.034	MYC--Myc proto-oncogene protein (Hylobates lar OX=9580)	MYC	MYC--NVEC200-006484.1	NA	NA	NA	NA	NA	NA	NA	NA	NA	NA	NA	NA	NA	NA	NA	NA	NA	NA	NA	NA	Myc proto-oncogene protein (Hylobates lar OX%3D9580)	GO:0046983	MYC
NVEC200-007212.1	1.70821e-05	0.802939	0.978	0.944	0.246443	3	0.034	EGF3--Fibropellin-3 (Strongylocentrotus purpuratus OX=7668)	EGF3	EGF3	NA	NA	NA	NA	NA	NA	NA	NA	NA	NA	NA	NA	NA	NA	NA	NA	NA	NA	NA	NA	Fibropellin-3 (Strongylocentrotus purpuratus OX%3D7668)	NA	EGF3
NVEC200-008048.1	4.56333e-06	0.310932	0.978	0.944	0.0658351	3	0.034	ELMOD2--ELMO domain-containing protein 2 (Bos taurus OX=9913)	ELMOD2	ELMOD2	NA	NA	NA	NA	NA	NA	NA	NA	NA	NA	NA	NA	NA	NA	NA	NA	NA	NA	NA	NA	ELMO domain-containing protein 2 (Bos taurus OX%3D9913)	NA	ELMOD2
NVEC200-004538.1	8.15769e-11	0.301611	0.957	0.923	1.17691e-06	3	0.034	NVEC200-004538.1--Protein of unknown function	NVEC200-004538.1	NVEC200-004538.1	NA	NA	NA	NA	NA	NA	NA	NA	NA	NA	NA	NA	NA	NA	NA	NA	NA	NA	NA	NA	Protein of unknown function	GO:0005515,GO:0007165	NVEC200-004538.1
NVEC200-013640.1	2.83976e-08	0.600191	0.957	0.923	0.000409693	3	0.034	H2A.F/Z--Histone H2A.V (Fragment) (Strongylocentrotus purpuratus OX=7668)	H2A.F/Z	H2A.F/Z	45351.EDO46289	6.49e-81	242	COG5262@1|root,KOG1757@2759|Eukaryota,39ZW3@33154|Opisthokonta,3BPC4@33208|Metazoa	33208|Metazoa	B	protein heterodimerization activity	His2Av	GO:0000228,GO:0000785,GO:0000786,GO:0000790,GO:0003674,GO:0003676,GO:0003677,GO:0005488,GO:0005575,GO:0005622,GO:0005623,GO:0005634,GO:0005694,GO:0005700,GO:0005701,GO:0006325,GO:0006342,GO:0006355,GO:0006996,GO:0008104,GO:0008150,GO:0009889,GO:0009890,GO:0009892,GO:0009987,GO:0010369,GO:0010468,GO:0010556,GO:0010558,GO:0010605,GO:0010629,GO:0016043,GO:0016458,GO:0019219,GO:0019222,GO:0019827,GO:0030718,GO:0031323,GO:0031324,GO:0031326,GO:0031327,GO:0031974,GO:0031981,GO:0032501,GO:0032502,GO:0032991,GO:0032993,GO:0033036,GO:0033365,GO:0034502,GO:0034613,GO:0035019,GO:0035861,GO:0036098,GO:0040029,GO:0043226,GO:0043227,GO:0043228,GO:0043229,GO:0043231,GO:0043232,GO:0043233,GO:0044422,GO:0044424,GO:0044427,GO:0044428,GO:0044446,GO:0044454,GO:0044464,GO:0044815,GO:0045814,GO:0045892,GO:0045934,GO:0048519,GO:0048523,GO:0050789,GO:0050794,GO:0051171,GO:0051172,GO:0051179,GO:0051252,GO:0051253,GO:0051276,GO:0051641,GO:0060255,GO:0065007,GO:0070013,GO:0070727,GO:0071168,GO:0071840,GO:0080090,GO:0090734,GO:0097159,GO:0098687,GO:0098727,GO:1901363,GO:1902679,GO:1903506,GO:1903507,GO:2000112,GO:2000113,GO:2001141	-	ko:K11251	ko04217,ko05034,ko05322,map04217,map05034,map05322	-	-	-	ko00000,ko00001,ko03036,ko04147	-	-	-	Histone,Histone_H2A_C	Histone H2A.V (Fragment) (Strongylocentrotus purpuratus OX%3D7668)	GO:0003677	H2A.F/Z
NVEC200-014616.1	1.41078e-09	0.402498	0.957	0.923	2.03533e-05	3	0.034	NVEC200-014616.1--Similar to Myophilin (Echinococcus granulosus OX=6210)	NVEC200-014616.1	NVEC200-014616.1	NA	NA	NA	NA	NA	NA	NA	NA	NA	NA	NA	NA	NA	NA	NA	NA	NA	NA	NA	NA	Similar to Myophilin (Echinococcus granulosus OX%3D6210)	GO:0005515	NVEC200-014616.1
NVEC200-001965.1	1.49289e-19	1.04178	1	0.968	2.15379e-15	3	0.032	NVEC200-001965.1--Protein of unknown function	NVEC200-001965.1	NVEC200-001965.1	NA	NA	NA	NA	NA	NA	NA	NA	NA	NA	NA	NA	NA	NA	NA	NA	NA	NA	NA	NA	Protein of unknown function	NA	NVEC200-001965.1
NVEC200-002637.1	1.01012e-12	0.328422	1	0.968	1.45729e-08	3	0.032	mns1--Meiosis-specific nuclear structural protein 1 (Xenopus tropicalis OX=8364)	mns1	mns1	NA	NA	NA	NA	NA	NA	NA	NA	NA	NA	NA	NA	NA	NA	NA	NA	NA	NA	NA	NA	Meiosis-specific nuclear structural protein 1 (Xenopus tropicalis OX%3D8364)	NA	mns1
NVEC200-005043.1	5.68832e-09	0.415082	1	0.968	8.20655e-05	3	0.032	YPEL1--Protein yippee-like 1 (Homo sapiens OX=9606)	YPEL1	YPEL1	NA	NA	NA	NA	NA	NA	NA	NA	NA	NA	NA	NA	NA	NA	NA	NA	NA	NA	NA	NA	Protein yippee-like 1 (Homo sapiens OX%3D9606)	NA	YPEL1
NVEC200-009777.1	3.99418e-22	0.693299	1	0.968	5.7624e-18	3	0.032	SLC1A3--Excitatory amino acid transporter 1 (Ambystoma tigrinum OX=8305)	SLC1A3	SLC1A3	NA	NA	NA	NA	NA	NA	NA	NA	NA	NA	NA	NA	NA	NA	NA	NA	NA	NA	NA	NA	Excitatory amino acid transporter 1 (Ambystoma tigrinum OX%3D8305)	GO:0015293,GO:0016021	SLC1A3
NVEC200-009826.1	0.00170447	0.343666	1	0.968	1	3	0.032	NVEC200-009826.1--Protein of unknown function	NVEC200-009826.1	NVEC200-009826.1	NA	NA	NA	NA	NA	NA	NA	NA	NA	NA	NA	NA	NA	NA	NA	NA	NA	NA	NA	NA	Protein of unknown function	NA	NVEC200-009826.1
NVEC200-010778.1	1.63259e-11	0.582813	1	0.968	2.35534e-07	3	0.032	Crebzf--CREB/ATF bZIP transcription factor (Mus musculus OX=10090)	Crebzf	Crebzf	45351.EDO31417	2.42e-243	671	2CXMP@1|root,2RYHQ@2759|Eukaryota,3A9YU@33154|Opisthokonta,3BUXW@33208|Metazoa	33208|Metazoa	S	basic region leucin zipper	-	-	-	ko:K21548	-	-	-	-	ko00000,ko03000	-	-	-	bZIP_2	CREB/ATF bZIP transcription factor (Mus musculus OX%3D10090)	GO:0003700,GO:0006355	Crebzf
NVEC200-012318.1	0.00042728	0.355884	1	0.968	1	3	0.032	NVEC200-012318.1--Protein of unknown function	NVEC200-012318.1	NVEC200-012318.1	NA	NA	NA	NA	NA	NA	NA	NA	NA	NA	NA	NA	NA	NA	NA	NA	NA	NA	NA	NA	Protein of unknown function	NA	NVEC200-012318.1
NVEC200-013330.1	4.84085e-10	0.35071	1	0.968	6.98389e-06	3	0.032	tram1l1--Translocating chain-associated membrane protein 1-like 1 (Xenopus laevis OX=8355)	tram1l1	tram1l1	NA	NA	NA	NA	NA	NA	NA	NA	NA	NA	NA	NA	NA	NA	NA	NA	NA	NA	NA	NA	Translocating chain-associated membrane protein 1-like 1 (Xenopus laevis OX%3D8355)	GO:0016021	tram1l1
NVEC200-004249.1	8.31458e-08	0.315243	0.978	0.947	0.00119954	3	0.031	Tmpo--Lamina-associated polypeptide 2, isoform beta (Rattus norvegicus OX=10116)	Tmpo	Tmpo	27679.XP_010338628.1	1.22e-23	109	28PQ9@1|root,2QWCI@2759|Eukaryota,39TIC@33154|Opisthokonta,3BE5Z@33208|Metazoa,3CUTN@33213|Bilateria,489XE@7711|Chordata,495S6@7742|Vertebrata,3J3GH@40674|Mammalia,35BPQ@314146|Euarchontoglires,4MDUN@9443|Primates	33208|Metazoa	K	Thymopoietin	TMPO	GO:0000785,GO:0003674,GO:0005488,GO:0005515,GO:0005521,GO:0005575,GO:0005622,GO:0005623,GO:0005634,GO:0005635,GO:0005637,GO:0005694,GO:0006355,GO:0008150,GO:0009889,GO:0010468,GO:0010556,GO:0012505,GO:0016020,GO:0019219,GO:0019222,GO:0019866,GO:0031090,GO:0031323,GO:0031326,GO:0031965,GO:0031967,GO:0031975,GO:0042802,GO:0043226,GO:0043227,GO:0043228,GO:0043229,GO:0043231,GO:0043232,GO:0044422,GO:0044424,GO:0044427,GO:0044428,GO:0044446,GO:0044464,GO:0050789,GO:0050794,GO:0051171,GO:0051252,GO:0060255,GO:0065007,GO:0080090,GO:1903506,GO:2000112,GO:2001141	-	-	-	-	-	-	-	-	-	-	LAP2alpha,LEM,Thymopoietin	Lamina-associated polypeptide 2%2C isoform beta (Rattus norvegicus OX%3D10116)	GO:0003677	Tmpo
NVEC200-009001.1	0.00186051	0.4368	0.543	0.512	1	3	0.031	SPA17--Sperm surface protein Sp17 (Oryctolagus cuniculus OX=9986)	SPA17	SPA17--NVEC200-009001.1	NA	NA	NA	NA	NA	NA	NA	NA	NA	NA	NA	NA	NA	NA	NA	NA	NA	NA	NA	NA	Sperm surface protein Sp17 (Oryctolagus cuniculus OX%3D9986)	GO:0005515	SPA17
NVEC200-000906.1	5.47904e-11	0.311436	0.957	0.926	7.90461e-07	3	0.031	Msi2--RNA-binding protein Musashi homolog 2 (Mus musculus OX=10090)	Msi2	Msi2	NA	NA	NA	NA	NA	NA	NA	NA	NA	NA	NA	NA	NA	NA	NA	NA	NA	NA	NA	NA	RNA-binding protein Musashi homolog 2 (Mus musculus OX%3D10090)	GO:0003676	Msi2
NVEC200-001083.1	4.23481e-09	1.24516	0.957	0.926	6.10956e-05	3	0.031	NVEC200-001083.1--Protein of unknown function	NVEC200-001083.1	NVEC200-001083.1	NA	NA	NA	NA	NA	NA	NA	NA	NA	NA	NA	NA	NA	NA	NA	NA	NA	NA	NA	NA	Protein of unknown function	NA	NVEC200-001083.1
NVEC200-003593.1	2.57625e-19	0.875284	1	0.972	3.71676e-15	3	0.028	HSP90B1--Endoplasmin (Gallus gallus OX=9031)	HSP90B1	HSP90B1	NA	NA	NA	NA	NA	NA	NA	NA	NA	NA	NA	NA	NA	NA	NA	NA	NA	NA	NA	NA	Endoplasmin (Gallus gallus OX%3D9031)	GO:0005524,GO:0006457,GO:0051082	HSP90B1
NVEC200-004511.1	3.2838e-15	0.490356	1	0.972	4.73754e-11	3	0.028	UBE2L3--Ubiquitin-conjugating enzyme E2 L3 (Pongo abelii OX=9601)	UBE2L3	UBE2L3	45351.EDO33599	9.8e-111	318	COG5078@1|root,KOG0422@2759|Eukaryota,38D8J@33154|Opisthokonta,3BCMF@33208|Metazoa	33208|Metazoa	O	Ubiquitin-conjugating enzyme	-	-	2.3.2.23	ko:K04552	ko04120,ko05012,map04120,map05012	-	-	-	ko00000,ko00001,ko01000,ko04121	-	-	-	UQ_con	Ubiquitin-conjugating enzyme E2 L3 (Pongo abelii OX%3D9601)	NA	UBE2L3
NVEC200-006323.1	3.03661e-06	0.402537	1	0.972	0.0438092	3	0.028	USH1C--Harmonin (Homo sapiens OX=9606)	USH1C	USH1C	NA	NA	NA	NA	NA	NA	NA	NA	NA	NA	NA	NA	NA	NA	NA	NA	NA	NA	NA	NA	Harmonin (Homo sapiens OX%3D9606)	GO:0005515	USH1C
NVEC200-009555.1	5.98906e-22	0.880167	1	0.972	8.64041e-18	3	0.028	Fzd6--Frizzled-6 (Mus musculus OX=10090)	Fzd6	Fzd6	NA	NA	NA	NA	NA	NA	NA	NA	NA	NA	NA	NA	NA	NA	NA	NA	NA	NA	NA	NA	Frizzled-6 (Mus musculus OX%3D10090)	GO:0005515	Fzd6
NVEC200-014718.1	2.72564e-15	0.47421	1	0.972	3.93228e-11	3	0.028	NVEC200-014718.1--Similar to U-actitoxin-Avd3i (Anemonia viridis OX=51769)	NVEC200-014718.1	NVEC200-014718.1	NA	NA	NA	NA	NA	NA	NA	NA	NA	NA	NA	NA	NA	NA	NA	NA	NA	NA	NA	NA	Similar to U-actitoxin-Avd3i (Anemonia viridis OX%3D51769)	GO:0004867	NVEC200-014718.1
NVEC200-015348.1	3.56764e-11	0.676126	1	0.972	5.14703e-07	3	0.028	NVEC200-015348.1--Protein of unknown function	NVEC200-015348.1	NVEC200-015348.1	NA	NA	NA	NA	NA	NA	NA	NA	NA	NA	NA	NA	NA	NA	NA	NA	NA	NA	NA	NA	Protein of unknown function	GO:0016021	NVEC200-015348.1
NVEC200-002100.1	1.19328e-07	0.329255	0.978	0.951	0.00172154	3	0.027	CPSF3--Cleavage and polyadenylation specificity factor subunit 3 (Bos taurus OX=9913)	CPSF3	CPSF3	NA	NA	NA	NA	NA	NA	NA	NA	NA	NA	NA	NA	NA	NA	NA	NA	NA	NA	NA	NA	Cleavage and polyadenylation specificity factor subunit 3 (Bos taurus OX%3D9913)	NA	CPSF3
NVEC200-001778.1	2.08819e-06	0.38739	1	0.975	0.0301263	3	0.025	Gabarap--Gamma-aminobutyric acid receptor-associated protein (Rattus norvegicus OX=10116)	Gabarap	Gabarap	NA	NA	NA	NA	NA	NA	NA	NA	NA	NA	NA	NA	NA	NA	NA	NA	NA	NA	NA	NA	Gamma-aminobutyric acid receptor-associated protein (Rattus norvegicus OX%3D10116)	NA	Gabarap
NVEC200-002522.1	1.23697e-24	1.14612	1	0.975	1.78457e-20	3	0.025	Plch2--1-phosphatidylinositol 4,5-bisphosphate phosphodiesterase eta-2 (Mus musculus OX=10090)	Plch2	Plch2	NA	NA	NA	NA	NA	NA	NA	NA	NA	NA	NA	NA	NA	NA	NA	NA	NA	NA	NA	NA	1-phosphatidylinositol 4%2C5-bisphosphate phosphodiesterase eta-2 (Mus musculus OX%3D10090)	GO:0004435,GO:0006629,GO:0007165,GO:0035556	Plch2
NVEC200-005650.1	8.80732e-19	0.697076	1	0.975	1.27063e-14	3	0.025	HECTD2--Probable E3 ubiquitin-protein ligase HECTD2 (Pongo abelii OX=9601)	HECTD2	HECTD2	NA	NA	NA	NA	NA	NA	NA	NA	NA	NA	NA	NA	NA	NA	NA	NA	NA	NA	NA	NA	Probable E3 ubiquitin-protein ligase HECTD2 (Pongo abelii OX%3D9601)	GO:0004842	HECTD2
NVEC200-007397.1	3.80537e-07	0.375282	1	0.975	0.00549001	3	0.025	hsp90a.1--Heat shock protein HSP 90-alpha 1 (Danio rerio OX=7955)	hsp90a.1	hsp90a.1	NA	NA	NA	NA	NA	NA	NA	NA	NA	NA	NA	NA	NA	NA	NA	NA	NA	NA	NA	NA	Heat shock protein HSP 90-alpha 1 (Danio rerio OX%3D7955)	GO:0005524,GO:0006457,GO:0051082	hsp90a.1
NVEC200-009479.1	8.8296e-15	0.523829	1	0.975	1.27385e-10	3	0.025	DNER--Delta and Notch-like epidermal growth factor-related receptor (Homo sapiens OX=9606)	DNER	DNER	45351.EDO30844	1.07e-54	203	KOG1217@1|root,KOG1217@2759|Eukaryota,38BUP@33154|Opisthokonta,3BAFT@33208|Metazoa	33208|Metazoa	T	neurogenic locus notch homolog protein	NOTCH4	-	-	ko:K02599	ko01522,ko04320,ko04330,ko04658,ko04919,ko05020,ko05165,ko05200,ko05206,ko05224,map01522,map04320,map04330,map04658,map04919,map05020,map05165,map05200,map05206,map05224	M00682	-	-	ko00000,ko00001,ko00002	-	-	-	Ank_2,EGF,NOD,hEGF	Delta and Notch-like epidermal growth factor-related receptor (Homo sapiens OX%3D9606)	NA	DNER
NVEC200-011027.1	1.52886e-20	1.14229	1	0.975	2.20568e-16	3	0.025	HSPA5--Endoplasmic reticulum chaperone BiP (Gallus gallus OX=9031)	HSPA5	HSPA5	NA	NA	NA	NA	NA	NA	NA	NA	NA	NA	NA	NA	NA	NA	NA	NA	NA	NA	NA	NA	Endoplasmic reticulum chaperone BiP (Gallus gallus OX%3D9031)	NA	HSPA5
NVEC200-010526.1	6.88581e-05	0.328822	0.978	0.954	0.993415	3	0.024	Snrpd1--Small nuclear ribonucleoprotein Sm D1 (Mus musculus OX=10090)	Snrpd1	Snrpd1	NA	NA	NA	NA	NA	NA	NA	NA	NA	NA	NA	NA	NA	NA	NA	NA	NA	NA	NA	NA	Small nuclear ribonucleoprotein Sm D1 (Mus musculus OX%3D10090)	NA	Snrpd1
NVEC200-002025.1	4.47591e-07	0.336878	0.957	0.933	0.00645739	3	0.024	NVEC200-002025.1--Protein of unknown function	NVEC200-002025.1	NVEC200-002025.1	NA	NA	NA	NA	NA	NA	NA	NA	NA	NA	NA	NA	NA	NA	NA	NA	NA	NA	NA	NA	Protein of unknown function	NA	NVEC200-002025.1
NVEC200-011372.1	5.55213e-05	0.48284	0.935	0.912	0.801006	3	0.023	NVEC200-011372.1--Protein of unknown function	NVEC200-011372.1	NVEC200-011372.1	NA	NA	NA	NA	NA	NA	NA	NA	NA	NA	NA	NA	NA	NA	NA	NA	NA	NA	NA	NA	Protein of unknown function	NA	NVEC200-011372.1
NVEC200-000370.1	2.47801e-12	0.524351	1	0.979	3.57502e-08	3	0.021	NVEC200-000370.1--Similar to Cathepsin L (Sarcophaga peregrina OX=7386)	NVEC200-000370.1	NVEC200-000370.1	NA	NA	NA	NA	NA	NA	NA	NA	NA	NA	NA	NA	NA	NA	NA	NA	NA	NA	NA	NA	Similar to Cathepsin L (Sarcophaga peregrina OX%3D7386)	GO:0006508,GO:0008234	NVEC200-000370.1
NVEC200-001262.1	8.72457e-10	0.401781	1	0.979	1.25869e-05	3	0.021	Hspa8--Heat shock cognate 71 kDa protein (Rattus norvegicus OX=10116)	Hspa8	Hspa8	NA	NA	NA	NA	NA	NA	NA	NA	NA	NA	NA	NA	NA	NA	NA	NA	NA	NA	NA	NA	Heat shock cognate 71 kDa protein (Rattus norvegicus OX%3D10116)	NA	Hspa8
NVEC200-002636.1	1.25425e-22	1.17572	1	0.979	1.8095e-18	3	0.021	cpo--Protein couch potato (Drosophila melanogaster OX=7227)	cpo	cpo	NA	NA	NA	NA	NA	NA	NA	NA	NA	NA	NA	NA	NA	NA	NA	NA	NA	NA	NA	NA	Protein couch potato (Drosophila melanogaster OX%3D7227)	GO:0003676	cpo
NVEC200-004252.1	6.21929e-18	0.886421	1	0.979	8.97257e-14	3	0.021	SLC5A11--Sodium/myo-inositol cotransporter 2 (Oryctolagus cuniculus OX=9986)	SLC5A11	SLC5A11	NA	NA	NA	NA	NA	NA	NA	NA	NA	NA	NA	NA	NA	NA	NA	NA	NA	NA	NA	NA	Sodium/myo-inositol cotransporter 2 (Oryctolagus cuniculus OX%3D9986)	GO:0016020,GO:0022857,GO:0055085	SLC5A11
NVEC200-005798.1	2.51672e-15	0.663472	1	0.979	3.63087e-11	3	0.021	etnk--Probable ethanolamine kinase (Nematostella vectensis OX=45351)	etnk	etnk	45351.EDO35939	4.7e-261	715	COG0510@1|root,KOG4720@2759|Eukaryota,38GDP@33154|Opisthokonta,3BG0C@33208|Metazoa	33208|Metazoa	I	ethanolamine kinase activity	-	GO:0001666,GO:0003008,GO:0003674,GO:0003824,GO:0004103,GO:0004305,GO:0005575,GO:0005622,GO:0005623,GO:0005737,GO:0006629,GO:0006644,GO:0006650,GO:0006656,GO:0006657,GO:0006793,GO:0006796,GO:0006807,GO:0006950,GO:0007275,GO:0007399,GO:0007405,GO:0007417,GO:0007420,GO:0007610,GO:0007611,GO:0007612,GO:0007613,GO:0007616,GO:0007638,GO:0008150,GO:0008152,GO:0008283,GO:0008306,GO:0008356,GO:0008610,GO:0008654,GO:0009058,GO:0009605,GO:0009612,GO:0009628,GO:0009987,GO:0016301,GO:0016310,GO:0016319,GO:0016740,GO:0016772,GO:0016773,GO:0017145,GO:0019637,GO:0022008,GO:0030154,GO:0032501,GO:0032502,GO:0036293,GO:0036445,GO:0044237,GO:0044238,GO:0044249,GO:0044255,GO:0044424,GO:0044464,GO:0045017,GO:0045165,GO:0046337,GO:0046470,GO:0046474,GO:0046486,GO:0046958,GO:0046959,GO:0048103,GO:0048513,GO:0048699,GO:0048731,GO:0048856,GO:0048869,GO:0050877,GO:0050890,GO:0050896,GO:0051301,GO:0055057,GO:0055059,GO:0060322,GO:0061351,GO:0070482,GO:0071704,GO:0072089,GO:0090407,GO:0097164,GO:0098722,GO:1901564,GO:1901566,GO:1901576	2.7.1.82	ko:K00894	ko00564,ko01100,map00564,map01100	M00092	R01468	RC00002,RC00017	ko00000,ko00001,ko00002,ko01000	-	-	-	Choline_kinase	Probable ethanolamine kinase (Nematostella vectensis OX%3D45351)	NA	etnk
NVEC200-010449.1	3.19366e-07	0.317511	1	0.979	0.0046075	3	0.021	Pabp2--Polyadenylate-binding protein 2 (Drosophila melanogaster OX=7227)	Pabp2	Pabp2	NA	NA	NA	NA	NA	NA	NA	NA	NA	NA	NA	NA	NA	NA	NA	NA	NA	NA	NA	NA	Polyadenylate-binding protein 2 (Drosophila melanogaster OX%3D7227)	GO:0003676	Pabp2
NVEC200-010821.1	7.54593e-15	0.381179	1	0.979	1.08865e-10	3	0.021	Atf6b--Cyclic AMP-dependent transcription factor ATF-6 beta (Mus musculus OX=10090)	Atf6b	Atf6b	NA	NA	NA	NA	NA	NA	NA	NA	NA	NA	NA	NA	NA	NA	NA	NA	NA	NA	NA	NA	Cyclic AMP-dependent transcription factor ATF-6 beta (Mus musculus OX%3D10090)	GO:0003700,GO:0006355	Atf6b
NVEC200-010970.1	5.99921e-08	0.314674	1	0.979	0.000865506	3	0.021	Akna--Microtubule organization protein AKNA (Mus musculus OX=10090)	Akna	Akna	NA	NA	NA	NA	NA	NA	NA	NA	NA	NA	NA	NA	NA	NA	NA	NA	NA	NA	NA	NA	Microtubule organization protein AKNA (Mus musculus OX%3D10090)	NA	Akna
NVEC200-012277.1	6.34299e-07	0.681173	1	0.979	0.00915103	3	0.021	NVEC200-012277.1--Protein of unknown function	NVEC200-012277.1	NVEC200-012277.1	NA	NA	NA	NA	NA	NA	NA	NA	NA	NA	NA	NA	NA	NA	NA	NA	NA	NA	NA	NA	Protein of unknown function	NA	NVEC200-012277.1
NVEC200-014811.1	4.168e-08	0.31504	1	0.979	0.000601317	3	0.021	Slc25a18--Mitochondrial glutamate carrier 2 (Mus musculus OX=10090)	Slc25a18	Slc25a18	45351.EDO39174	1.41e-203	569	KOG0750@1|root,KOG0750@2759|Eukaryota,38D7X@33154|Opisthokonta,3BAM1@33208|Metazoa	33208|Metazoa	C	high-affinity glutamate transmembrane transporter activity	SLC25A22	GO:0003333,GO:0003674,GO:0005215,GO:0005280,GO:0005283,GO:0005310,GO:0005313,GO:0005314,GO:0005326,GO:0005328,GO:0005342,GO:0005343,GO:0005416,GO:0005575,GO:0005622,GO:0005623,GO:0005737,GO:0005739,GO:0005740,GO:0005743,GO:0006810,GO:0006811,GO:0006812,GO:0006814,GO:0006820,GO:0006835,GO:0006836,GO:0006839,GO:0006855,GO:0006865,GO:0008150,GO:0008324,GO:0008509,GO:0008514,GO:0015075,GO:0015077,GO:0015078,GO:0015081,GO:0015171,GO:0015172,GO:0015179,GO:0015238,GO:0015291,GO:0015293,GO:0015294,GO:0015295,GO:0015318,GO:0015370,GO:0015501,GO:0015672,GO:0015711,GO:0015800,GO:0015807,GO:0015813,GO:0015849,GO:0015893,GO:0016020,GO:0016021,GO:0017153,GO:0019866,GO:0022804,GO:0022857,GO:0022890,GO:0030001,GO:0031090,GO:0031224,GO:0031966,GO:0031967,GO:0031975,GO:0034220,GO:0035725,GO:0042221,GO:0042493,GO:0043226,GO:0043227,GO:0043229,GO:0043231,GO:0044422,GO:0044424,GO:0044425,GO:0044429,GO:0044444,GO:0044446,GO:0044464,GO:0046873,GO:0046942,GO:0046943,GO:0050896,GO:0051179,GO:0051234,GO:0055085,GO:0071702,GO:0071705,GO:0098655,GO:0098656,GO:0098660,GO:0098662,GO:1902475,GO:1902600,GO:1903825,GO:1905039	-	ko:K15107	-	-	-	-	ko00000,ko02000	2.A.29.14.3	-	-	Mito_carr	Mitochondrial glutamate carrier 2 (Mus musculus OX%3D10090)	NA	Slc25a18
NVEC200-001363.1	3.51595e-09	0.653416	0.978	0.958	5.07246e-05	3	0.02	otx1b--Homeobox protein OTX1 B (Danio rerio OX=7955)	otx1b	otx1b	NA	NA	NA	NA	NA	NA	NA	NA	NA	NA	NA	NA	NA	NA	NA	NA	NA	NA	NA	NA	Homeobox protein OTX1 B (Danio rerio OX%3D7955)	GO:0003677	otx1b
NVEC200-001585.1	2.01305e-07	0.345674	0.978	0.958	0.00290422	3	0.02	ZFAND5--AN1-type zinc finger protein 5 (Homo sapiens OX=9606)	ZFAND5	ZFAND5	NA	NA	NA	NA	NA	NA	NA	NA	NA	NA	NA	NA	NA	NA	NA	NA	NA	NA	NA	NA	AN1-type zinc finger protein 5 (Homo sapiens OX%3D9606)	GO:0003677,GO:0008270	ZFAND5
NVEC200-010205.1	1.65912e-15	0.608026	0.978	0.958	2.39361e-11	3	0.02	sox-2--Transcription factor sox-2 (Caenorhabditis elegans OX=6239)	sox-2	sox-2	NA	NA	NA	NA	NA	NA	NA	NA	NA	NA	NA	NA	NA	NA	NA	NA	NA	NA	NA	NA	Transcription factor sox-2 (Caenorhabditis elegans OX%3D6239)	NA	sox-2
NVEC200-000838.1	5.49751e-10	0.543112	1	0.982	7.93125e-06	3	0.018	Pdk2--[Pyruvate dehydrogenase (acetyl-transferring)] kinase isozyme 2, mitochondrial (Rattus norvegicus OX=10116)	Pdk2	Pdk2	NA	NA	NA	NA	NA	NA	NA	NA	NA	NA	NA	NA	NA	NA	NA	NA	NA	NA	NA	NA	[Pyruvate dehydrogenase (acetyl-transferring)] kinase isozyme 2%2C mitochondrial (Rattus norvegicus OX%3D10116)	NA	Pdk2
NVEC200-001279.1	6.91058e-07	0.304905	1	0.982	0.0099699	3	0.018	R3HDM2--R3H domain-containing protein 2 (Bos taurus OX=9913)	R3HDM2	R3HDM2	NA	NA	NA	NA	NA	NA	NA	NA	NA	NA	NA	NA	NA	NA	NA	NA	NA	NA	NA	NA	R3H domain-containing protein 2 (Bos taurus OX%3D9913)	GO:0003676	R3HDM2
NVEC200-001964.1	1.13105e-13	0.954964	1	0.982	1.63176e-09	3	0.018	NVEC200-001964.1--Protein of unknown function	NVEC200-001964.1	NVEC200-001964.1	NA	NA	NA	NA	NA	NA	NA	NA	NA	NA	NA	NA	NA	NA	NA	NA	NA	NA	NA	NA	Protein of unknown function	NA	NVEC200-001964.1
NVEC200-004758.1	9.36764e-14	0.526406	1	0.982	1.35147e-09	3	0.018	abhd11--Protein ABHD11 (Danio rerio OX=7955)	abhd11	abhd11	NA	NA	NA	NA	NA	NA	NA	NA	NA	NA	NA	NA	NA	NA	NA	NA	NA	NA	NA	NA	Protein ABHD11 (Danio rerio OX%3D7955)	NA	abhd11
NVEC200-005748.1	9.60157e-09	1.12839	1	0.982	0.000138522	3	0.018	Myl9--Myosin regulatory light polypeptide 9 (Mus musculus OX=10090)	Myl9	Myl9	NA	NA	NA	NA	NA	NA	NA	NA	NA	NA	NA	NA	NA	NA	NA	NA	NA	NA	NA	NA	Myosin regulatory light polypeptide 9 (Mus musculus OX%3D10090)	GO:0005509	Myl9
NVEC200-005863.1	2.93777e-20	0.727292	1	0.982	4.23832e-16	3	0.018	TSPAN9--Tetraspanin-9 (Sus scrofa OX=9823)	TSPAN9	TSPAN9	NA	NA	NA	NA	NA	NA	NA	NA	NA	NA	NA	NA	NA	NA	NA	NA	NA	NA	NA	NA	Tetraspanin-9 (Sus scrofa OX%3D9823)	GO:0016021	TSPAN9
NVEC200-009711.1	1.20801e-10	0.428524	1	0.982	1.74279e-06	3	0.018	Tmtc4--Protein O-mannosyl-transferase TMTC4 (Mus musculus OX=10090)	Tmtc4	Tmtc4--NVEC200-009711.1	NA	NA	NA	NA	NA	NA	NA	NA	NA	NA	NA	NA	NA	NA	NA	NA	NA	NA	NA	NA	Protein O-mannosyl-transferase TMTC4 (Mus musculus OX%3D10090)	GO:0005515	Tmtc4
NVEC200-010023.1	1.81837e-09	0.409171	1	0.982	2.62337e-05	3	0.018	RAB2--Ras-related protein Rab-2 (Lymnaea stagnalis OX=6523)	RAB2	RAB2	NA	NA	NA	NA	NA	NA	NA	NA	NA	NA	NA	NA	NA	NA	NA	NA	NA	NA	NA	NA	Ras-related protein Rab-2 (Lymnaea stagnalis OX%3D6523)	GO:0003924,GO:0005525	RAB2
NVEC200-012413.1	3.29839e-11	0.410592	1	0.982	4.75859e-07	3	0.018	PDIA3--Protein disulfide-isomerase A3 (Bos taurus OX=9913)	PDIA3	PDIA3	NA	NA	NA	NA	NA	NA	NA	NA	NA	NA	NA	NA	NA	NA	NA	NA	NA	NA	NA	NA	Protein disulfide-isomerase A3 (Bos taurus OX%3D9913)	NA	PDIA3
NVEC200-012583.1	1.15978e-13	0.430303	1	0.982	1.67321e-09	3	0.018	NVEC200-012583.1--Protein of unknown function	NVEC200-012583.1	NVEC200-012583.1	NA	NA	NA	NA	NA	NA	NA	NA	NA	NA	NA	NA	NA	NA	NA	NA	NA	NA	NA	NA	Protein of unknown function	NA	NVEC200-012583.1
NVEC200-012787.1	0.00137991	0.41145	1	0.982	1	3	0.018	NVEC200-012787.1--Protein of unknown function	NVEC200-012787.1	NVEC200-012787.1	NA	NA	NA	NA	NA	NA	NA	NA	NA	NA	NA	NA	NA	NA	NA	NA	NA	NA	NA	NA	Protein of unknown function	NA	NVEC200-012787.1
NVEC200-001093.1	7.07795e-12	0.894204	0.978	0.961	1.02114e-07	3	0.017	CNR11--Cell number regulator 11 (Zea mays OX=4577)	CNR11	CNR11	NA	NA	NA	NA	NA	NA	NA	NA	NA	NA	NA	NA	NA	NA	NA	NA	NA	NA	NA	NA	Cell number regulator 11 (Zea mays OX%3D4577)	NA	CNR11
NVEC200-012531.1	9.02348e-11	0.365092	0.978	0.961	1.30182e-06	3	0.017	NVEC200-012531.1--Protein of unknown function	NVEC200-012531.1	NVEC200-012531.1	NA	NA	NA	NA	NA	NA	NA	NA	NA	NA	NA	NA	NA	NA	NA	NA	NA	NA	NA	NA	Protein of unknown function	NA	NVEC200-012531.1
NVEC200-000711.1	0.000629347	0.412613	0.717	0.702	1	3	0.015	NVEC200-000711.1--Protein of unknown function	NVEC200-000711.1	NVEC200-000711.1	NA	NA	NA	NA	NA	NA	NA	NA	NA	NA	NA	NA	NA	NA	NA	NA	NA	NA	NA	NA	Protein of unknown function	NA	NVEC200-000711.1
NVEC200-000763.1	4.10481e-08	0.323427	0.913	0.898	0.0005922	3	0.015	NVEC200-000763.1--Protein of unknown function	NVEC200-000763.1	NVEC200-000763.1	NA	NA	NA	NA	NA	NA	NA	NA	NA	NA	NA	NA	NA	NA	NA	NA	NA	NA	NA	NA	Protein of unknown function	NA	NVEC200-000763.1
NVEC200-000029.1	1.63491e-17	0.787293	1	0.986	2.35868e-13	3	0.014	NVEC200-000029.1--Protein of unknown function	NVEC200-000029.1	NVEC200-000029.1	NA	NA	NA	NA	NA	NA	NA	NA	NA	NA	NA	NA	NA	NA	NA	NA	NA	NA	NA	NA	Protein of unknown function	NA	NVEC200-000029.1
NVEC200-000351.1	3.41891e-05	0.528663	1	0.986	0.493246	3	0.014	NFE2L2--Nuclear factor erythroid 2-related factor 2 (Bos taurus OX=9913)	NFE2L2	NFE2L2	NA	NA	NA	NA	NA	NA	NA	NA	NA	NA	NA	NA	NA	NA	NA	NA	NA	NA	NA	NA	Nuclear factor erythroid 2-related factor 2 (Bos taurus OX%3D9913)	GO:0003677,GO:0006355,GO:0042025	NFE2L2
NVEC200-000386.1	3.83005e-08	0.463961	1	0.986	0.000552561	3	0.014	tmbim6--Probable Bax inhibitor 1 (Paralichthys olivaceus OX=8255)	tmbim6	tmbim6	NA	NA	NA	NA	NA	NA	NA	NA	NA	NA	NA	NA	NA	NA	NA	NA	NA	NA	NA	NA	Probable Bax inhibitor 1 (Paralichthys olivaceus OX%3D8255)	NA	tmbim6
NVEC200-000551.1	1.06341e-09	0.444771	1	0.986	1.53418e-05	3	0.014	NVEC200-000551.1--Protein of unknown function	NVEC200-000551.1	NVEC200-000551.1	45351.EDO42482	1.22e-164	498	KOG4351@1|root,KOG4582@1|root,KOG4351@2759|Eukaryota,KOG4582@2759|Eukaryota,38C1Q@33154|Opisthokonta,3BHJ7@33208|Metazoa	33208|Metazoa	S	brca1 gene 1	NBR1	GO:0000407,GO:0001932,GO:0003674,GO:0005488,GO:0005515,GO:0005575,GO:0005622,GO:0005623,GO:0005634,GO:0005654,GO:0005737,GO:0005768,GO:0005770,GO:0005773,GO:0005776,GO:0005829,GO:0006914,GO:0008150,GO:0008152,GO:0009056,GO:0009966,GO:0009987,GO:0010646,GO:0012505,GO:0016043,GO:0016236,GO:0016604,GO:0019220,GO:0019222,GO:0019899,GO:0019900,GO:0019901,GO:0022607,GO:0023051,GO:0030278,GO:0030279,GO:0030500,GO:0031323,GO:0031399,GO:0031410,GO:0031974,GO:0031981,GO:0031982,GO:0032182,GO:0032268,GO:0032872,GO:0042325,GO:0043130,GO:0043226,GO:0043227,GO:0043229,GO:0043231,GO:0043233,GO:0043408,GO:0043933,GO:0044085,GO:0044237,GO:0044248,GO:0044422,GO:0044424,GO:0044428,GO:0044444,GO:0044446,GO:0044451,GO:0044464,GO:0045595,GO:0045596,GO:0045667,GO:0045668,GO:0048519,GO:0048523,GO:0048583,GO:0050789,GO:0050793,GO:0050794,GO:0051019,GO:0051093,GO:0051171,GO:0051174,GO:0051239,GO:0051241,GO:0051246,GO:0051259,GO:0060255,GO:0061919,GO:0065003,GO:0065007,GO:0070013,GO:0070167,GO:0070302,GO:0071840,GO:0080090,GO:0080134,GO:0080135,GO:0097708,GO:1902531,GO:2000026	-	ko:K17987	ko04137,map04137	-	-	-	ko00000,ko00001,ko03029,ko04131	-	-	-	N_BRCA1_IG,PB1,ZZ	Protein of unknown function	NA	NVEC200-000551.1
NVEC200-004093.1	7.69652e-10	0.742352	1	0.986	1.11038e-05	3	0.014	Gs2--Glutamine synthetase 2 cytoplasmic (Drosophila melanogaster OX=7227)	Gs2	Gs2	NA	NA	NA	NA	NA	NA	NA	NA	NA	NA	NA	NA	NA	NA	NA	NA	NA	NA	NA	NA	Glutamine synthetase 2 cytoplasmic (Drosophila melanogaster OX%3D7227)	GO:0004356,GO:0006542,GO:0006807	Gs2
NVEC200-005705.1	2.95242e-19	0.632462	1	0.986	4.25946e-15	3	0.014	Kcnip2--Kv channel-interacting protein 2 (Mustela putorius furo OX=9669)	Kcnip2	Kcnip2	NA	NA	NA	NA	NA	NA	NA	NA	NA	NA	NA	NA	NA	NA	NA	NA	NA	NA	NA	NA	Kv channel-interacting protein 2 (Mustela putorius furo OX%3D9669)	GO:0005509	Kcnip2
NVEC200-006209.1	1.37736e-08	0.505006	1	0.986	0.000198711	3	0.014	Clrn3--Clarin-3 (Mus musculus OX=10090)	Clrn3	Clrn3	45351.EDO37104	9.71e-157	440	2D8XP@1|root,2TBZ4@2759|Eukaryota,3AEAH@33154|Opisthokonta,3BWF5@33208|Metazoa	33208|Metazoa	-	-	-	-	-	-	-	-	-	-	-	-	-	-	-	Clarin-3 (Mus musculus OX%3D10090)	NA	Clrn3
NVEC200-009231.1	1.3348e-18	0.493615	1	0.986	1.92571e-14	3	0.014	GYG2--Glycogenin-2 (Homo sapiens OX=9606)	GYG2	GYG2	NA	NA	NA	NA	NA	NA	NA	NA	NA	NA	NA	NA	NA	NA	NA	NA	NA	NA	NA	NA	Glycogenin-2 (Homo sapiens OX%3D9606)	GO:0016757	GYG2
NVEC200-011263.1	1.51906e-10	0.617927	1	0.986	2.19155e-06	3	0.014	RO60--60 kDa SS-A/Ro ribonucleoprotein (Mus musculus OX=10090)	RO60	RO60	NA	NA	NA	NA	NA	NA	NA	NA	NA	NA	NA	NA	NA	NA	NA	NA	NA	NA	NA	NA	60 kDa SS-A/Ro ribonucleoprotein (Mus musculus OX%3D10090)	GO:0003723	RO60
NVEC200-011820.1	2.30794e-12	0.392293	1	0.986	3.32967e-08	3	0.014	arid3a--AT-rich interactive domain-containing protein 3A (Danio rerio OX=7955)	arid3a	arid3a	NA	NA	NA	NA	NA	NA	NA	NA	NA	NA	NA	NA	NA	NA	NA	NA	NA	NA	NA	NA	AT-rich interactive domain-containing protein 3A (Danio rerio OX%3D7955)	GO:0003677	arid3a
NVEC200-014277.1	3.55187e-08	0.362091	1	0.986	0.000512428	3	0.014	NVEC200-014277.1--Protein of unknown function	NVEC200-014277.1	NVEC200-014277.1	45351.EDO42028	2.34e-236	652	2D6C3@1|root,2T1GU@2759|Eukaryota,3ATV0@33154|Opisthokonta,3C3M7@33208|Metazoa	33208|Metazoa	-	-	-	-	-	-	-	-	-	-	-	-	-	-	-	Protein of unknown function	NA	NVEC200-014277.1
NVEC200-005282.1	4.3902e-06	0.373853	0.978	0.965	0.0633374	3	0.013	Bicdl1--BICD family-like cargo adapter 1 (Mus musculus OX=10090)	Bicdl1	Bicdl1	NA	NA	NA	NA	NA	NA	NA	NA	NA	NA	NA	NA	NA	NA	NA	NA	NA	NA	NA	NA	BICD family-like cargo adapter 1 (Mus musculus OX%3D10090)	NA	Bicdl1
NVEC200-006163.1	1.87321e-06	0.949048	0.957	0.944	0.0270248	3	0.013	HSPA12A--Heat shock 70 kDa protein 12A (Homo sapiens OX=9606)	HSPA12A	HSPA12A	NA	NA	NA	NA	NA	NA	NA	NA	NA	NA	NA	NA	NA	NA	NA	NA	NA	NA	NA	NA	Heat shock 70 kDa protein 12A (Homo sapiens OX%3D9606)	NA	HSPA12A
NVEC200-009035.1	1.6119e-07	1.24609	0.826	0.814	0.00232549	3	0.012	Adgrl3--Adhesion G protein-coupled receptor L3 (Mus musculus OX=10090)	Adgrl3	Adgrl3--NVEC200-009035.1	NA	NA	NA	NA	NA	NA	NA	NA	NA	NA	NA	NA	NA	NA	NA	NA	NA	NA	NA	NA	Adhesion G protein-coupled receptor L3 (Mus musculus OX%3D10090)	GO:0030246	Adgrl3
NVEC200-014876.1	1.41506e-05	0.381621	0.826	0.814	0.20415	3	0.012	Vldlr--Very low-density lipoprotein receptor (Mus musculus OX=10090)	Vldlr	Vldlr--NVEC200-014876.1	NA	NA	NA	NA	NA	NA	NA	NA	NA	NA	NA	NA	NA	NA	NA	NA	NA	NA	NA	NA	Very low-density lipoprotein receptor (Mus musculus OX%3D10090)	GO:0005509,GO:0005515	Vldlr
NVEC200-001519.1	4.88235e-07	0.366418	0.913	0.902	0.00704376	3	0.011	NVEC200-001519.1--Protein of unknown function	NVEC200-001519.1	NVEC200-001519.1	NA	NA	NA	NA	NA	NA	NA	NA	NA	NA	NA	NA	NA	NA	NA	NA	NA	NA	NA	NA	Protein of unknown function	NA	NVEC200-001519.1
NVEC200-002613.1	7.00014e-16	1.0281	1	0.989	1.00991e-11	3	0.011	NVEC200-002613.1--Protein of unknown function	NVEC200-002613.1	NVEC200-002613.1	NA	NA	NA	NA	NA	NA	NA	NA	NA	NA	NA	NA	NA	NA	NA	NA	NA	NA	NA	NA	Protein of unknown function	GO:0005524,GO:0046872	NVEC200-002613.1
NVEC200-004379.1	2.35607e-23	0.904447	1	0.989	3.3991e-19	3	0.011	NVEC200-004379.1--Protein of unknown function	NVEC200-004379.1	NVEC200-004379.1	NA	NA	NA	NA	NA	NA	NA	NA	NA	NA	NA	NA	NA	NA	NA	NA	NA	NA	NA	NA	Protein of unknown function	NA	NVEC200-004379.1
NVEC200-006354.1	1.73028e-07	0.468256	1	0.989	0.00249628	3	0.011	TM-1254--Phosphorylated carbohydrates phosphatase TM-1254 (Thermotoga maritima (strain ATCC 43589 / MSB8 / DSM 3109 / JCM 10099) OX=243274)	TM-1254	TM-1254	NA	NA	NA	NA	NA	NA	NA	NA	NA	NA	NA	NA	NA	NA	NA	NA	NA	NA	NA	NA	Phosphorylated carbohydrates phosphatase TM_1254 (Thermotoga maritima (strain ATCC 43589 / MSB8 / DSM 3109 / JCM 10099) OX%3D243274)	NA	TM-1254
NVEC200-006657.1	1.06046e-14	0.597018	1	0.989	1.52992e-10	3	0.011	Tial1--Nucleolysin TIAR (Mus musculus OX=10090)	Tial1	Tial1	NA	NA	NA	NA	NA	NA	NA	NA	NA	NA	NA	NA	NA	NA	NA	NA	NA	NA	NA	NA	Nucleolysin TIAR (Mus musculus OX%3D10090)	GO:0003676	Tial1
NVEC200-006714.1	3.89658e-06	0.333228	1	0.989	0.056216	3	0.011	PDCD4--Programmed cell death protein 4 (Gallus gallus OX=9031)	PDCD4	PDCD4	NA	NA	NA	NA	NA	NA	NA	NA	NA	NA	NA	NA	NA	NA	NA	NA	NA	NA	NA	NA	Programmed cell death protein 4 (Gallus gallus OX%3D9031)	NA	PDCD4
NVEC200-008299.1	4.43139e-19	0.551498	1	0.989	6.39317e-15	3	0.011	Tmem131--Transmembrane protein 131 (Mus musculus OX=10090)	Tmem131	Tmem131	NA	NA	NA	NA	NA	NA	NA	NA	NA	NA	NA	NA	NA	NA	NA	NA	NA	NA	NA	NA	Transmembrane protein 131 (Mus musculus OX%3D10090)	NA	Tmem131
NVEC200-008969.1	7.63112e-08	0.633608	1	0.989	0.00110094	3	0.011	ATP1B1--Sodium/potassium-transporting ATPase subunit beta-1 (Macaca fascicularis OX=9541)	ATP1B1	ATP1B1	NA	NA	NA	NA	NA	NA	NA	NA	NA	NA	NA	NA	NA	NA	NA	NA	NA	NA	NA	NA	Sodium/potassium-transporting ATPase subunit beta-1 (Macaca fascicularis OX%3D9541)	GO:0005890,GO:0006813,GO:0006814	ATP1B1
NVEC200-009347.1	2.57352e-11	0.507084	1	0.989	3.71282e-07	3	0.011	GPC5--Glypican-5 (Homo sapiens OX=9606)	GPC5	GPC5	NA	NA	NA	NA	NA	NA	NA	NA	NA	NA	NA	NA	NA	NA	NA	NA	NA	NA	NA	NA	Glypican-5 (Homo sapiens OX%3D9606)	GO:0009966,GO:0046658,GO:0062023	GPC5
NVEC200-009951.1	2.05457e-19	0.986419	1	0.989	2.96413e-15	3	0.011	SLC6A5--Sodium- and chloride-dependent glycine transporter 2 (Homo sapiens OX=9606)	SLC6A5	SLC6A5	NA	NA	NA	NA	NA	NA	NA	NA	NA	NA	NA	NA	NA	NA	NA	NA	NA	NA	NA	NA	Sodium- and chloride-dependent glycine transporter 2 (Homo sapiens OX%3D9606)	GO:0016021	SLC6A5
NVEC200-010669.1	1.33588e-06	0.459906	1	0.989	0.0192728	3	0.011	LPCAT2--Lysophosphatidylcholine acyltransferase 2 (Homo sapiens OX=9606)	LPCAT2	LPCAT2	NA	NA	NA	NA	NA	NA	NA	NA	NA	NA	NA	NA	NA	NA	NA	NA	NA	NA	NA	NA	Lysophosphatidylcholine acyltransferase 2 (Homo sapiens OX%3D9606)	GO:0016746	LPCAT2
NVEC200-011273.1	5.41622e-08	0.5452	1	0.989	0.000781397	3	0.011	KCNT1--Potassium channel subfamily T member 1 (Homo sapiens OX=9606)	KCNT1	KCNT1	NA	NA	NA	NA	NA	NA	NA	NA	NA	NA	NA	NA	NA	NA	NA	NA	NA	NA	NA	NA	Potassium channel subfamily T member 1 (Homo sapiens OX%3D9606)	GO:0006813,GO:0016020	KCNT1
NVEC200-012309.1	2.40695e-08	0.582684	1	0.989	0.000347251	3	0.011	MAPK6--Mitogen-activated protein kinase 6 (Gallus gallus OX=9031)	MAPK6	MAPK6	NA	NA	NA	NA	NA	NA	NA	NA	NA	NA	NA	NA	NA	NA	NA	NA	NA	NA	NA	NA	Mitogen-activated protein kinase 6 (Gallus gallus OX%3D9031)	GO:0004672,GO:0005524,GO:0006468	MAPK6
NVEC200-012327.1	6.94435e-13	1.41943	1	0.989	1.00186e-08	3	0.011	Mctp1--Multiple C2 and transmembrane domain-containing protein 1 (Rattus norvegicus OX=10116)	Mctp1	Mctp1	NA	NA	NA	NA	NA	NA	NA	NA	NA	NA	NA	NA	NA	NA	NA	NA	NA	NA	NA	NA	Multiple C2 and transmembrane domain-containing protein 1 (Rattus norvegicus OX%3D10116)	NA	Mctp1
NVEC200-012530.1	2.95669e-18	0.553042	1	0.989	4.26562e-14	3	0.011	tom70--Mitochondrial import receptor subunit tom70 (Neurospora crassa (strain ATCC 24698 / 74-OR23-1A / CBS 708.71 / DSM 1257 / FGSC 987) OX=367110)	tom70	tom70	NA	NA	NA	NA	NA	NA	NA	NA	NA	NA	NA	NA	NA	NA	NA	NA	NA	NA	NA	NA	Mitochondrial import receptor subunit tom70 (Neurospora crassa (strain ATCC 24698 / 74-OR23-1A / CBS 708.71 / DSM 1257 / FGSC 987) OX%3D367110)	NA	tom70
NVEC200-013571.1	0.000743102	0.387446	1	0.989	1	3	0.011	crebl2--cAMP-responsive element-binding protein-like 2 (Danio rerio OX=7955)	crebl2	crebl2	NA	NA	NA	NA	NA	NA	NA	NA	NA	NA	NA	NA	NA	NA	NA	NA	NA	NA	NA	NA	cAMP-responsive element-binding protein-like 2 (Danio rerio OX%3D7955)	GO:0003700,GO:0006355	crebl2
NVEC200-013635.1	4.78998e-14	0.500343	1	0.989	6.91051e-10	3	0.011	kcnma1--Calcium-activated potassium channel subunit alpha-1 (Xenopus laevis OX=8355)	kcnma1	kcnma1	NA	NA	NA	NA	NA	NA	NA	NA	NA	NA	NA	NA	NA	NA	NA	NA	NA	NA	NA	NA	Calcium-activated potassium channel subunit alpha-1 (Xenopus laevis OX%3D8355)	GO:0006813,GO:0016020	kcnma1
NVEC200-015268.1	1.69979e-06	0.387541	1	0.989	0.0245229	3	0.011	Grin1--Glutamate receptor ionotropic, NMDA 1 (Rattus norvegicus OX=10116)	Grin1	Grin1--NVEC200-015268.1	NA	NA	NA	NA	NA	NA	NA	NA	NA	NA	NA	NA	NA	NA	NA	NA	NA	NA	NA	NA	Glutamate receptor ionotropic%2C NMDA 1 (Rattus norvegicus OX%3D10116)	GO:0004970,GO:0015276,GO:0016020	Grin1
NVEC200-004191.1	2.20715e-11	0.368281	0.978	0.968	3.18425e-07	3	0.01	NVEC200-004191.1--Protein of unknown function	NVEC200-004191.1	NVEC200-004191.1	NA	NA	NA	NA	NA	NA	NA	NA	NA	NA	NA	NA	NA	NA	NA	NA	NA	NA	NA	NA	Protein of unknown function	GO:0005515,GO:0007165	NVEC200-004191.1
NVEC200-004368.1	8.95774e-14	0.62964	0.978	0.968	1.29233e-09	3	0.01	NVEC200-004368.1--Protein of unknown function	NVEC200-004368.1	NVEC200-004368.1	NA	NA	NA	NA	NA	NA	NA	NA	NA	NA	NA	NA	NA	NA	NA	NA	NA	NA	NA	NA	Protein of unknown function	GO:0016021	NVEC200-004368.1
NVEC200-005784.1	1.63304e-05	0.317403	0.957	0.947	0.235598	3	0.01	mab21l1--Putative nucleotidyltransferase MAB21L1 (Xenopus tropicalis OX=8364)	mab21l1	mab21l1--NVEC200-005784.1	NA	NA	NA	NA	NA	NA	NA	NA	NA	NA	NA	NA	NA	NA	NA	NA	NA	NA	NA	NA	Putative nucleotidyltransferase MAB21L1 (Xenopus tropicalis OX%3D8364)	NA	mab21l1
NVEC200-006124.1	6.84026e-10	0.329308	0.957	0.947	9.86845e-06	3	0.01	NVEC200-006124.1--Protein of unknown function	NVEC200-006124.1	NVEC200-006124.1	NA	NA	NA	NA	NA	NA	NA	NA	NA	NA	NA	NA	NA	NA	NA	NA	NA	NA	NA	NA	Protein of unknown function	NA	NVEC200-006124.1
NVEC200-011219.1	1.05944e-19	0.999623	0.978	0.968	1.52846e-15	3	0.01	Ankrd45--Ankyrin repeat domain-containing protein 45 (Mus musculus OX=10090)	Ankrd45	Ankrd45	NA	NA	NA	NA	NA	NA	NA	NA	NA	NA	NA	NA	NA	NA	NA	NA	NA	NA	NA	NA	Ankyrin repeat domain-containing protein 45 (Mus musculus OX%3D10090)	NA	Ankrd45
NVEC200-000040.1	2.25298e-05	0.515863	0.935	0.926	0.325037	3	0.009	NVEC200-000040.1--Protein of unknown function	NVEC200-000040.1	NVEC200-000040.1	NA	NA	NA	NA	NA	NA	NA	NA	NA	NA	NA	NA	NA	NA	NA	NA	NA	NA	NA	NA	Protein of unknown function	NA	NVEC200-000040.1
NVEC200-006951.1	0.000400844	0.435577	0.63	0.621	1	3	0.009	calm--Calmodulin (Electrophorus electricus OX=8005)	calm	calm--NVEC200-006951.1	NA	NA	NA	NA	NA	NA	NA	NA	NA	NA	NA	NA	NA	NA	NA	NA	NA	NA	NA	NA	Calmodulin (Electrophorus electricus OX%3D8005)	GO:0005509	calm
NVEC200-000210.1	1.944e-07	0.341004	1	0.993	0.00280461	3	0.007	sf3b1--Splicing factor 3B subunit 1 (Xenopus laevis OX=8355)	sf3b1	sf3b1	NA	NA	NA	NA	NA	NA	NA	NA	NA	NA	NA	NA	NA	NA	NA	NA	NA	NA	NA	NA	Splicing factor 3B subunit 1 (Xenopus laevis OX%3D8355)	NA	sf3b1
NVEC200-000358.1	1.43862e-10	0.353271	1	0.993	2.0755e-06	3	0.007	CACNB2--Voltage-dependent L-type calcium channel subunit beta-2 (Bos taurus OX=9913)	CACNB2	CACNB2	NA	NA	NA	NA	NA	NA	NA	NA	NA	NA	NA	NA	NA	NA	NA	NA	NA	NA	NA	NA	Voltage-dependent L-type calcium channel subunit beta-2 (Bos taurus OX%3D9913)	GO:0005245,GO:0005891,GO:0070588	CACNB2
NVEC200-002035.1	1.92669e-07	0.330408	1	0.993	0.00277964	3	0.007	gbb-2--Gamma-aminobutyric acid type B receptor subunit 2 (Caenorhabditis elegans OX=6239)	gbb-2	gbb-2	NA	NA	NA	NA	NA	NA	NA	NA	NA	NA	NA	NA	NA	NA	NA	NA	NA	NA	NA	NA	Gamma-aminobutyric acid type B receptor subunit 2 (Caenorhabditis elegans OX%3D6239)	GO:0004930,GO:0007186,GO:0016021	gbb-2
NVEC200-003094.1	1.06877e-19	1.20827	1	0.993	1.54191e-15	3	0.007	NVEC200-003094.1--Protein of unknown function	NVEC200-003094.1	NVEC200-003094.1	NA	NA	NA	NA	NA	NA	NA	NA	NA	NA	NA	NA	NA	NA	NA	NA	NA	NA	NA	NA	Protein of unknown function	NA	NVEC200-003094.1
NVEC200-003749.1	1.13385e-08	0.317667	1	0.993	0.000163581	3	0.007	SRSF11--Serine/arginine-rich splicing factor 11 (Homo sapiens OX=9606)	SRSF11	SRSF11	NA	NA	NA	NA	NA	NA	NA	NA	NA	NA	NA	NA	NA	NA	NA	NA	NA	NA	NA	NA	Serine/arginine-rich splicing factor 11 (Homo sapiens OX%3D9606)	GO:0003676	SRSF11
NVEC200-004023.1	4.01123e-09	0.303268	1	0.993	5.787e-05	3	0.007	Wnk3--Serine/threonine-protein kinase WNK3 (Mus musculus OX=10090)	Wnk3	Wnk3	NA	NA	NA	NA	NA	NA	NA	NA	NA	NA	NA	NA	NA	NA	NA	NA	NA	NA	NA	NA	Serine/threonine-protein kinase WNK3 (Mus musculus OX%3D10090)	NA	Wnk3
NVEC200-004460.1	1.30949e-07	0.301022	0.891	0.884	0.0018892	3	0.007	NVEC200-004460.1--Protein of unknown function	NVEC200-004460.1	NVEC200-004460.1	NA	NA	NA	NA	NA	NA	NA	NA	NA	NA	NA	NA	NA	NA	NA	NA	NA	NA	NA	NA	Protein of unknown function	NA	NVEC200-004460.1
NVEC200-005220.1	1.02031e-11	0.460832	1	0.993	1.47201e-07	3	0.007	Mak--Serine/threonine-protein kinase MAK (Mus musculus OX=10090)	Mak	Mak	NA	NA	NA	NA	NA	NA	NA	NA	NA	NA	NA	NA	NA	NA	NA	NA	NA	NA	NA	NA	Serine/threonine-protein kinase MAK (Mus musculus OX%3D10090)	GO:0004672,GO:0005524,GO:0006468	Mak
NVEC200-005905.1	5.55619e-10	0.712062	1	0.993	8.01591e-06	3	0.007	CREBRF--CREB3 regulatory factor (Homo sapiens OX=9606)	CREBRF	CREBRF	NA	NA	NA	NA	NA	NA	NA	NA	NA	NA	NA	NA	NA	NA	NA	NA	NA	NA	NA	NA	CREB3 regulatory factor (Homo sapiens OX%3D9606)	NA	CREBRF
NVEC200-007530.1	6.1273e-17	0.944362	1	0.993	8.83986e-13	3	0.007	Scn11a--Sodium channel protein type 11 subunit alpha (Mus musculus OX=10090)	Scn11a	Scn11a	45351.EDO35661	0	1145	KOG2301@1|root,KOG2301@2759|Eukaryota,38BYK@33154|Opisthokonta,3B9I5@33208|Metazoa	33208|Metazoa	P	voltage-gated sodium channel activity	-	GO:0001508,GO:0003008,GO:0003674,GO:0005215,GO:0005216,GO:0005244,GO:0005248,GO:0005261,GO:0005272,GO:0005575,GO:0005623,GO:0005886,GO:0006810,GO:0006811,GO:0006812,GO:0006814,GO:0007154,GO:0007610,GO:0007635,GO:0008150,GO:0008324,GO:0009987,GO:0015075,GO:0015077,GO:0015081,GO:0015267,GO:0015318,GO:0015672,GO:0016020,GO:0019226,GO:0019228,GO:0022803,GO:0022832,GO:0022836,GO:0022838,GO:0022839,GO:0022843,GO:0022857,GO:0022890,GO:0023052,GO:0030001,GO:0032501,GO:0034220,GO:0035637,GO:0035725,GO:0042048,GO:0042221,GO:0042391,GO:0044464,GO:0046873,GO:0050877,GO:0050896,GO:0051179,GO:0051234,GO:0051899,GO:0055085,GO:0065007,GO:0065008,GO:0071944,GO:0086010,GO:0098655,GO:0098660,GO:0098662	-	ko:K21862	-	-	-	-	ko00000,ko02000	1.A.1.10.13	-	-	GPHH,Ion_trans	Sodium channel protein type 11 subunit alpha (Mus musculus OX%3D10090)	GO:0005216,GO:0006811,GO:0016020,GO:0055085	Scn11a
NVEC200-008491.1	1.4209e-09	0.324869	1	0.993	2.04994e-05	3	0.007	Canx--Calnexin (Rattus norvegicus OX=10116)	Canx	Canx	NA	NA	NA	NA	NA	NA	NA	NA	NA	NA	NA	NA	NA	NA	NA	NA	NA	NA	NA	NA	Calnexin (Rattus norvegicus OX%3D10116)	GO:0005509,GO:0005783,GO:0006457,GO:0051082	Canx
NVEC200-008715.1	5.02626e-06	0.423371	1	0.993	0.0725138	3	0.007	Mitf--Microphthalmia-associated transcription factor (Mus musculus OX=10090)	Mitf	Mitf	NA	NA	NA	NA	NA	NA	NA	NA	NA	NA	NA	NA	NA	NA	NA	NA	NA	NA	NA	NA	Microphthalmia-associated transcription factor (Mus musculus OX%3D10090)	GO:0046983	Mitf
NVEC200-008721.1	2.52571e-10	0.359103	1	0.993	3.64385e-06	3	0.007	mbtd1--MBT domain-containing protein 1 (Xenopus laevis OX=8355)	mbtd1	mbtd1	NA	NA	NA	NA	NA	NA	NA	NA	NA	NA	NA	NA	NA	NA	NA	NA	NA	NA	NA	NA	MBT domain-containing protein 1 (Xenopus laevis OX%3D8355)	GO:0005515,GO:0005634,GO:0006355	mbtd1
NVEC200-009119.1	3.40449e-21	1.06796	1	0.993	4.91165e-17	3	0.007	NVEC200-009119.1--Protein of unknown function	NVEC200-009119.1	NVEC200-009119.1	NA	NA	NA	NA	NA	NA	NA	NA	NA	NA	NA	NA	NA	NA	NA	NA	NA	NA	NA	NA	Protein of unknown function	NA	NVEC200-009119.1
NVEC200-009287.1	6.57605e-10	0.399686	1	0.993	9.48727e-06	3	0.007	NCAM1--Neural cell adhesion molecule 1 (Bos taurus OX=9913)	NCAM1	NCAM1--NVEC200-009287.1	NA	NA	NA	NA	NA	NA	NA	NA	NA	NA	NA	NA	NA	NA	NA	NA	NA	NA	NA	NA	Neural cell adhesion molecule 1 (Bos taurus OX%3D9913)	GO:0005515	NCAM1
NVEC200-010313.1	5.64369e-11	0.916841	1	0.993	8.14216e-07	3	0.007	NVEC200-010313.1--Protein of unknown function	NVEC200-010313.1	NVEC200-010313.1	NA	NA	NA	NA	NA	NA	NA	NA	NA	NA	NA	NA	NA	NA	NA	NA	NA	NA	NA	NA	Protein of unknown function	GO:0016020	NVEC200-010313.1
NVEC200-011837.1	3.39356e-14	0.492137	1	0.993	4.89588e-10	3	0.007	GRAMD1A--Protein Aster-A (Homo sapiens OX=9606)	GRAMD1A	GRAMD1A	NA	NA	NA	NA	NA	NA	NA	NA	NA	NA	NA	NA	NA	NA	NA	NA	NA	NA	NA	NA	Protein Aster-A (Homo sapiens OX%3D9606)	NA	GRAMD1A
NVEC200-012144.1	1.19488e-07	0.407612	1	0.993	0.00172385	3	0.007	REEP5--Receptor expression-enhancing protein 5 (Bos taurus OX=9913)	REEP5	REEP5	NA	NA	NA	NA	NA	NA	NA	NA	NA	NA	NA	NA	NA	NA	NA	NA	NA	NA	NA	NA	Receptor expression-enhancing protein 5 (Bos taurus OX%3D9913)	NA	REEP5
NVEC200-012200.1	0.000231411	0.581098	1	0.993	1	3	0.007	NVEC200-012200.1--Protein of unknown function	NVEC200-012200.1	NVEC200-012200.1	NA	NA	NA	NA	NA	NA	NA	NA	NA	NA	NA	NA	NA	NA	NA	NA	NA	NA	NA	NA	Protein of unknown function	NA	NVEC200-012200.1
NVEC200-012595.1	2.19602e-11	0.497181	1	0.993	3.1682e-07	3	0.007	KDELR2--ER lumen protein-retaining receptor 2 (Gallus gallus OX=9031)	KDELR2	KDELR2	NA	NA	NA	NA	NA	NA	NA	NA	NA	NA	NA	NA	NA	NA	NA	NA	NA	NA	NA	NA	ER lumen protein-retaining receptor 2 (Gallus gallus OX%3D9031)	GO:0006621,GO:0016021,GO:0046923	KDELR2
NVEC200-012636.1	0.000152991	0.701537	0.674	0.667	1	3	0.007	VP1456--Glycine betaine/proline/choline/ectoine transporter VP1456 (Vibrio parahaemolyticus serotype O3:K6 (strain RIMD 2210633) OX=223926)	VP1456	VP1456--NVEC200-012636.1	45351.EDO48323	0	1142	COG1292@1|root,2QRGP@2759|Eukaryota,39V2A@33154|Opisthokonta,3BIV3@33208|Metazoa	33208|Metazoa	M	BCCT, betaine/carnitine/choline family transporter	-	-	-	-	-	-	-	-	-	-	-	-	BCCT,PLAC8	Glycine betaine/proline/choline/ectoine transporter VP1456 (Vibrio parahaemolyticus serotype O3:K6 (strain RIMD 2210633) OX%3D223926)	GO:0016020,GO:0022857,GO:0071705	VP1456
NVEC200-013584.1	2.12317e-05	0.408494	1	0.993	0.30631	3	0.007	Chrac1--Chromatin accessibility complex protein 1 (Mus musculus OX=10090)	Chrac1	Chrac1	45351.EDO46324	9.94e-69	214	COG5208@1|root,KOG1657@2759|Eukaryota,3A8X6@33154|Opisthokonta,3BUHW@33208|Metazoa	33208|Metazoa	K	Chromatin accessibility complex	CHRAC1	GO:0000228,GO:0000785,GO:0000790,GO:0003674,GO:0003676,GO:0003677,GO:0003824,GO:0003887,GO:0005488,GO:0005515,GO:0005575,GO:0005622,GO:0005623,GO:0005634,GO:0005694,GO:0006139,GO:0006259,GO:0006325,GO:0006338,GO:0006725,GO:0006807,GO:0006996,GO:0008150,GO:0008152,GO:0008622,GO:0008623,GO:0009058,GO:0009059,GO:0009987,GO:0016043,GO:0016740,GO:0016772,GO:0016779,GO:0018130,GO:0019438,GO:0031010,GO:0031974,GO:0031981,GO:0032991,GO:0034061,GO:0034641,GO:0034645,GO:0034654,GO:0034728,GO:0042575,GO:0042766,GO:0043170,GO:0043226,GO:0043227,GO:0043228,GO:0043229,GO:0043231,GO:0043232,GO:0043233,GO:0043933,GO:0044237,GO:0044238,GO:0044249,GO:0044260,GO:0044271,GO:0044422,GO:0044424,GO:0044427,GO:0044428,GO:0044446,GO:0044454,GO:0044464,GO:0046483,GO:0046982,GO:0046983,GO:0051276,GO:0061695,GO:0070013,GO:0070603,GO:0071704,GO:0071824,GO:0071840,GO:0071897,GO:0090304,GO:0097159,GO:0140097,GO:1901360,GO:1901362,GO:1901363,GO:1901576,GO:1902494,GO:1904949,GO:1990234	-	ko:K11656	-	-	-	-	ko00000,ko03036	-	-	-	CBFD_NFYB_HMF	Chromatin accessibility complex protein 1 (Mus musculus OX%3D10090)	NA	Chrac1
NVEC200-013744.1	7.74781e-15	1.08436	1	0.993	1.11778e-10	3	0.007	NVEC200-013744.1--Similar to Skeletal aspartic acid-rich protein 2 (Fragment) (Acropora millepora OX=45264)	NVEC200-013744.1	NVEC200-013744.1	NA	NA	NA	NA	NA	NA	NA	NA	NA	NA	NA	NA	NA	NA	NA	NA	NA	NA	NA	NA	Similar to Skeletal aspartic acid-rich protein 2 (Fragment) (Acropora millepora OX%3D45264)	NA	NVEC200-013744.1
NVEC200-013937.1	0.00077977	0.420958	1	0.993	1	3	0.007	OSBPL1A--Oxysterol-binding protein-related protein 1 (Homo sapiens OX=9606)	OSBPL1A	OSBPL1A	NA	NA	NA	NA	NA	NA	NA	NA	NA	NA	NA	NA	NA	NA	NA	NA	NA	NA	NA	NA	Oxysterol-binding protein-related protein 1 (Homo sapiens OX%3D9606)	NA	OSBPL1A
NVEC200-014882.1	2.72528e-07	0.317772	1	0.993	0.00393176	3	0.007	DUSP16--Dual specificity protein phosphatase 16 (Homo sapiens OX=9606)	DUSP16	DUSP16	NA	NA	NA	NA	NA	NA	NA	NA	NA	NA	NA	NA	NA	NA	NA	NA	NA	NA	NA	NA	Dual specificity protein phosphatase 16 (Homo sapiens OX%3D9606)	GO:0008138,GO:0016311	DUSP16
NVEC200-002631.1	1.76787e-10	0.756438	0.978	0.972	2.5505e-06	3	0.006	Eif4e--Eukaryotic translation initiation factor 4E (Rattus norvegicus OX=10116)	Eif4e	Eif4e	NA	NA	NA	NA	NA	NA	NA	NA	NA	NA	NA	NA	NA	NA	NA	NA	NA	NA	NA	NA	Eukaryotic translation initiation factor 4E (Rattus norvegicus OX%3D10116)	GO:0003723,GO:0003743,GO:0006413	Eif4e
NVEC200-004114.1	1.54665e-08	0.346013	0.978	0.972	0.000223135	3	0.006	BRPF1--Peregrin (Homo sapiens OX=9606)	BRPF1	BRPF1	NA	NA	NA	NA	NA	NA	NA	NA	NA	NA	NA	NA	NA	NA	NA	NA	NA	NA	NA	NA	Peregrin (Homo sapiens OX%3D9606)	GO:0005515	BRPF1
NVEC200-005387.1	4.15745e-13	0.557424	0.978	0.972	5.99796e-09	3	0.006	nipblb--Nipped-B-like protein B (Danio rerio OX=7955)	nipblb	nipblb	NA	NA	NA	NA	NA	NA	NA	NA	NA	NA	NA	NA	NA	NA	NA	NA	NA	NA	NA	NA	Nipped-B-like protein B (Danio rerio OX%3D7955)	NA	nipblb
NVEC200-009853.1	5.47584e-06	0.424095	0.957	0.951	0.0789999	3	0.006	NVEC200-009853.1--Similar to Uncharacterized protein CXorf65 homolog (Bos taurus OX=9913)	NVEC200-009853.1	NVEC200-009853.1	NA	NA	NA	NA	NA	NA	NA	NA	NA	NA	NA	NA	NA	NA	NA	NA	NA	NA	NA	NA	Similar to Uncharacterized protein CXorf65 homolog (Bos taurus OX%3D9913)	NA	NVEC200-009853.1
NVEC200-000025.1	3.1412e-08	0.583909	1	0.996	0.000453181	3	0.004	Npy4r--Neuropeptide Y receptor type 4 (Mus musculus OX=10090)	Npy4r	Npy4r	NA	NA	NA	NA	NA	NA	NA	NA	NA	NA	NA	NA	NA	NA	NA	NA	NA	NA	NA	NA	Neuropeptide Y receptor type 4 (Mus musculus OX%3D10090)	GO:0016021	Npy4r
NVEC200-000114.1	3.72344e-08	0.353329	1	0.996	0.00053718	3	0.004	MYO3A--Myosin-IIIa (Homo sapiens OX=9606)	MYO3A	MYO3A	NA	NA	NA	NA	NA	NA	NA	NA	NA	NA	NA	NA	NA	NA	NA	NA	NA	NA	NA	NA	Myosin-IIIa (Homo sapiens OX%3D9606)	GO:0003774,GO:0004672,GO:0005515,GO:0005524,GO:0006468,GO:0016459	MYO3A
NVEC200-000395.1	8.53503e-09	0.416242	1	0.996	0.000123135	3	0.004	Svil--Supervillin (Mus musculus OX=10090)	Svil	Svil	NA	NA	NA	NA	NA	NA	NA	NA	NA	NA	NA	NA	NA	NA	NA	NA	NA	NA	NA	NA	Supervillin (Mus musculus OX%3D10090)	GO:0003779,GO:0007010	Svil
NVEC200-000618.1	1.38136e-07	0.304571	1	0.996	0.00199289	3	0.004	AGAP005037--Coiled-coil domain-containing protein AGAP005037 (Anopheles gambiae OX=7165)	AGAP005037	AGAP005037	NA	NA	NA	NA	NA	NA	NA	NA	NA	NA	NA	NA	NA	NA	NA	NA	NA	NA	NA	NA	Coiled-coil domain-containing protein AGAP005037 (Anopheles gambiae OX%3D7165)	NA	AGAP005037
NVEC200-001027.1	4.77826e-16	0.987303	1	0.996	6.8936e-12	3	0.004	WDR86--WD repeat-containing protein 86 (Homo sapiens OX=9606)	WDR86	WDR86	NA	NA	NA	NA	NA	NA	NA	NA	NA	NA	NA	NA	NA	NA	NA	NA	NA	NA	NA	NA	WD repeat-containing protein 86 (Homo sapiens OX%3D9606)	GO:0005515	WDR86
NVEC200-001214.1	8.81709e-10	0.344305	1	0.996	1.27204e-05	3	0.004	Plcb1--1-phosphatidylinositol 4,5-bisphosphate phosphodiesterase beta-1 (Mus musculus OX=10090)	Plcb1	Plcb1	NA	NA	NA	NA	NA	NA	NA	NA	NA	NA	NA	NA	NA	NA	NA	NA	NA	NA	NA	NA	1-phosphatidylinositol 4%2C5-bisphosphate phosphodiesterase beta-1 (Mus musculus OX%3D10090)	GO:0004435,GO:0006629,GO:0007165,GO:0035556	Plcb1
NVEC200-002047.1	7.44679e-11	0.344001	1	0.996	1.07435e-06	3	0.004	ENPEP--Glutamyl aminopeptidase (Sus scrofa OX=9823)	ENPEP	ENPEP--NVEC200-002047.1	NA	NA	NA	NA	NA	NA	NA	NA	NA	NA	NA	NA	NA	NA	NA	NA	NA	NA	NA	NA	Glutamyl aminopeptidase (Sus scrofa OX%3D9823)	GO:0008237,GO:0008270	ENPEP
NVEC200-002556.1	4.84133e-26	2.65932	1	0.996	6.98458e-22	3	0.004	NVEC200-002556.1--Protein of unknown function	NVEC200-002556.1	NVEC200-002556.1	7668.SPU_018910-tr	5.45e-32	146	COG0666@1|root,KOG0505@2759|Eukaryota	2759|Eukaryota	O	positive regulation of myosin-light-chain-phosphatase activity	-	-	-	-	-	-	-	-	-	-	-	-	Ank_2,Ank_4	Protein of unknown function	NA	NVEC200-002556.1
NVEC200-002609.1	1.51152e-09	0.551487	1	0.996	2.18068e-05	3	0.004	Slc6a15--Sodium-dependent neutral amino acid transporter B(0)AT2 (Mus musculus OX=10090)	Slc6a15	Slc6a15	NA	NA	NA	NA	NA	NA	NA	NA	NA	NA	NA	NA	NA	NA	NA	NA	NA	NA	NA	NA	Sodium-dependent neutral amino acid transporter B(0)AT2 (Mus musculus OX%3D10090)	GO:0016021	Slc6a15
NVEC200-004502.1	1.00963e-15	0.607143	1	0.996	1.4566e-11	3	0.004	NVEC200-004502.1--Protein of unknown function	NVEC200-004502.1	NVEC200-004502.1	NA	NA	NA	NA	NA	NA	NA	NA	NA	NA	NA	NA	NA	NA	NA	NA	NA	NA	NA	NA	Protein of unknown function	NA	NVEC200-004502.1
NVEC200-004893.1	0.00293902	0.351984	0.783	0.779	1	3	0.004	Adgrd1--Adhesion G-protein coupled receptor D1 (Mus musculus OX=10090)	Adgrd1	Adgrd1	NA	NA	NA	NA	NA	NA	NA	NA	NA	NA	NA	NA	NA	NA	NA	NA	NA	NA	NA	NA	Adhesion G-protein coupled receptor D1 (Mus musculus OX%3D10090)	NA	Adgrd1
NVEC200-005247.1	1.09709e-09	0.467042	1	0.996	1.58277e-05	3	0.004	kdm2b--Lysine-specific demethylase 2B (Xenopus laevis OX=8355)	kdm2b	kdm2b	NA	NA	NA	NA	NA	NA	NA	NA	NA	NA	NA	NA	NA	NA	NA	NA	NA	NA	NA	NA	Lysine-specific demethylase 2B (Xenopus laevis OX%3D8355)	GO:0003677,GO:0008270	kdm2b
NVEC200-006976.1	2.30016e-09	0.545883	1	0.996	3.31844e-05	3	0.004	Kcnh1--Potassium voltage-gated channel subfamily H member 1 (Rattus norvegicus OX=10116)	Kcnh1	Kcnh1	NA	NA	NA	NA	NA	NA	NA	NA	NA	NA	NA	NA	NA	NA	NA	NA	NA	NA	NA	NA	Potassium voltage-gated channel subfamily H member 1 (Rattus norvegicus OX%3D10116)	GO:0005216,GO:0006811,GO:0016020,GO:0055085	Kcnh1
NVEC200-007065.1	0.00513163	0.649659	1	0.996	1	3	0.004	Calml3--Calmodulin-like protein 3 (Mus musculus OX=10090)	Calml3	Calml3	NA	NA	NA	NA	NA	NA	NA	NA	NA	NA	NA	NA	NA	NA	NA	NA	NA	NA	NA	NA	Calmodulin-like protein 3 (Mus musculus OX%3D10090)	GO:0005509	Calml3
NVEC200-007762.1	7.38091e-10	0.346964	1	0.996	1.06484e-05	3	0.004	SEL1L--Protein sel-1 homolog 1 (Homo sapiens OX=9606)	SEL1L	SEL1L	NA	NA	NA	NA	NA	NA	NA	NA	NA	NA	NA	NA	NA	NA	NA	NA	NA	NA	NA	NA	Protein sel-1 homolog 1 (Homo sapiens OX%3D9606)	NA	SEL1L
NVEC200-007883.1	1.58773e-19	1.28543	1	0.996	2.29062e-15	3	0.004	Slc6a13--Sodium- and chloride-dependent GABA transporter 2 (Rattus norvegicus OX=10116)	Slc6a13	Slc6a13	NA	NA	NA	NA	NA	NA	NA	NA	NA	NA	NA	NA	NA	NA	NA	NA	NA	NA	NA	NA	Sodium- and chloride-dependent GABA transporter 2 (Rattus norvegicus OX%3D10116)	GO:0016021	Slc6a13
NVEC200-008130.1	3.91635e-10	0.551231	1	0.996	5.65012e-06	3	0.004	Ogt--UDP-N-acetylglucosamine--peptide N-acetylglucosaminyltransferase 110 kDa subunit (Mus musculus OX=10090)	Ogt	Ogt	NA	NA	NA	NA	NA	NA	NA	NA	NA	NA	NA	NA	NA	NA	NA	NA	NA	NA	NA	NA	UDP-N-acetylglucosamine--peptide N-acetylglucosaminyltransferase 110 kDa subunit (Mus musculus OX%3D10090)	NA	Ogt
NVEC200-008365.1	3.86637e-08	0.327486	1	0.996	0.000557801	3	0.004	Slc6a5--Sodium- and chloride-dependent glycine transporter 2 (Mus musculus OX=10090)	Slc6a5	Slc6a5	NA	NA	NA	NA	NA	NA	NA	NA	NA	NA	NA	NA	NA	NA	NA	NA	NA	NA	NA	NA	Sodium- and chloride-dependent glycine transporter 2 (Mus musculus OX%3D10090)	GO:0016021	Slc6a5
NVEC200-009071.1	1.28566e-12	0.83639	1	0.996	1.85482e-08	3	0.004	Atpalpha--Sodium/potassium-transporting ATPase subunit alpha (Drosophila melanogaster OX=7227)	Atpalpha	Atpalpha	NA	NA	NA	NA	NA	NA	NA	NA	NA	NA	NA	NA	NA	NA	NA	NA	NA	NA	NA	NA	Sodium/potassium-transporting ATPase subunit alpha (Drosophila melanogaster OX%3D7227)	NA	Atpalpha
NVEC200-009240.1	1.04157e-09	0.356017	1	0.996	1.50268e-05	3	0.004	Farp2--FERM, ARHGEF and pleckstrin domain-containing protein 2 (Mus musculus OX=10090)	Farp2	Farp2	NA	NA	NA	NA	NA	NA	NA	NA	NA	NA	NA	NA	NA	NA	NA	NA	NA	NA	NA	NA	FERM%2C ARHGEF and pleckstrin domain-containing protein 2 (Mus musculus OX%3D10090)	GO:0005085	Farp2
NVEC200-009757.1	5.50907e-14	0.630679	1	0.996	7.94794e-10	3	0.004	MBNL1--Muscleblind-like protein 1 (Homo sapiens OX=9606)	MBNL1	MBNL1	NA	NA	NA	NA	NA	NA	NA	NA	NA	NA	NA	NA	NA	NA	NA	NA	NA	NA	NA	NA	Muscleblind-like protein 1 (Homo sapiens OX%3D9606)	NA	MBNL1
NVEC200-010062.1	1.59584e-07	0.45769	1	0.996	0.00230232	3	0.004	ak1--Alpha-protein kinase 1 (Dictyostelium discoideum OX=44689)	ak1	ak1	NA	NA	NA	NA	NA	NA	NA	NA	NA	NA	NA	NA	NA	NA	NA	NA	NA	NA	NA	NA	Alpha-protein kinase 1 (Dictyostelium discoideum OX%3D44689)	GO:0004674,GO:0005524,GO:0006468	ak1
NVEC200-010084.1	1.21391e-08	0.361445	1	0.996	0.000175131	3	0.004	CSNK2A1--Casein kinase II subunit alpha (Gallus gallus OX=9031)	CSNK2A1	CSNK2A1	45351.EDO41552	2.11e-274	753	KOG0668@1|root,KOG0668@2759|Eukaryota,38B6E@33154|Opisthokonta,3BCMT@33208|Metazoa	33208|Metazoa	T	regulation of chromosome separation	-	GO:0000003,GO:0003674,GO:0003824,GO:0004672,GO:0004674,GO:0005488,GO:0005515,GO:0005575,GO:0005622,GO:0005623,GO:0005634,GO:0005929,GO:0005956,GO:0006464,GO:0006468,GO:0006793,GO:0006796,GO:0006807,GO:0007610,GO:0007617,GO:0007618,GO:0008150,GO:0008152,GO:0009987,GO:0016301,GO:0016310,GO:0016740,GO:0016772,GO:0016773,GO:0018105,GO:0018193,GO:0018209,GO:0019098,GO:0019538,GO:0019953,GO:0022414,GO:0030424,GO:0030425,GO:0032501,GO:0032504,GO:0032991,GO:0034606,GO:0034608,GO:0036211,GO:0036477,GO:0042995,GO:0043005,GO:0043025,GO:0043170,GO:0043226,GO:0043227,GO:0043229,GO:0043231,GO:0043412,GO:0044237,GO:0044238,GO:0044260,GO:0044267,GO:0044297,GO:0044424,GO:0044463,GO:0044464,GO:0044703,GO:0048609,GO:0051704,GO:0060179,GO:0071704,GO:0097447,GO:0097458,GO:0097730,GO:0120025,GO:0120038,GO:0140096,GO:1901564	2.7.11.1	ko:K03097	ko03008,ko04064,ko04137,ko04139,ko04310,ko04520,ko04712,ko05162,ko05168,ko05169,map03008,map04064,map04137,map04139,map04310,map04520,map04712,map05162,map05168,map05169	-	-	-	ko00000,ko00001,ko01000,ko01001,ko03009	-	-	-	Pkinase	Casein kinase II subunit alpha (Gallus gallus OX%3D9031)	GO:0004672,GO:0005524,GO:0006468	CSNK2A1
NVEC200-010112.1	5.82109e-07	0.473973	1	0.996	0.00839809	3	0.004	Osgin1--Oxidative stress-induced growth inhibitor 1 (Mus musculus OX=10090)	Osgin1	Osgin1	NA	NA	NA	NA	NA	NA	NA	NA	NA	NA	NA	NA	NA	NA	NA	NA	NA	NA	NA	NA	Oxidative stress-induced growth inhibitor 1 (Mus musculus OX%3D10090)	NA	Osgin1
NVEC200-011154.1	2.38615e-07	0.316481	1	0.996	0.0034425	3	0.004	Os12g0234800--Urease (Oryza sativa subsp. japonica OX=39947)	Os12g0234800	Os12g0234800	NA	NA	NA	NA	NA	NA	NA	NA	NA	NA	NA	NA	NA	NA	NA	NA	NA	NA	NA	NA	Urease (Oryza sativa subsp. japonica OX%3D39947)	GO:0016151,GO:0016787,GO:0043419	Os12g0234800
NVEC200-011378.1	8.20566e-09	0.310842	1	0.996	0.000118383	3	0.004	Rc3h2--Roquin-2 (Mus musculus OX=10090)	Rc3h2	Rc3h2	NA	NA	NA	NA	NA	NA	NA	NA	NA	NA	NA	NA	NA	NA	NA	NA	NA	NA	NA	NA	Roquin-2 (Mus musculus OX%3D10090)	GO:0046872	Rc3h2
NVEC200-011796.1	9.1232e-05	0.392797	1	0.996	1	3	0.004	Camk4--Calcium/calmodulin-dependent protein kinase type IV (Rattus norvegicus OX=10116)	Camk4	Camk4	NA	NA	NA	NA	NA	NA	NA	NA	NA	NA	NA	NA	NA	NA	NA	NA	NA	NA	NA	NA	Calcium/calmodulin-dependent protein kinase type IV (Rattus norvegicus OX%3D10116)	GO:0004672,GO:0005524,GO:0006468	Camk4
NVEC200-012162.1	2.85697e-08	0.48632	1	0.996	0.000412176	3	0.004	CREB3L3--Cyclic AMP-responsive element-binding protein 3-like protein 3 (Homo sapiens OX=9606)	CREB3L3	CREB3L3	NA	NA	NA	NA	NA	NA	NA	NA	NA	NA	NA	NA	NA	NA	NA	NA	NA	NA	NA	NA	Cyclic AMP-responsive element-binding protein 3-like protein 3 (Homo sapiens OX%3D9606)	GO:0003700,GO:0006355	CREB3L3
NVEC200-000226.1	6.36032e-10	0.371414	0.957	0.954	9.17603e-06	3	0.003	DLGAP4--Disks large-associated protein 4 (Homo sapiens OX=9606)	DLGAP4	DLGAP4	NA	NA	NA	NA	NA	NA	NA	NA	NA	NA	NA	NA	NA	NA	NA	NA	NA	NA	NA	NA	Disks large-associated protein 4 (Homo sapiens OX%3D9606)	GO:0023052	DLGAP4
NVEC200-008624.1	2.26339e-14	0.52292	0.978	0.975	3.2654e-10	3	0.003	tll1--Tolloid-like protein 1 (Xenopus laevis OX=8355)	tll1	tll1--NVEC200-008624.1	NA	NA	NA	NA	NA	NA	NA	NA	NA	NA	NA	NA	NA	NA	NA	NA	NA	NA	NA	NA	Tolloid-like protein 1 (Xenopus laevis OX%3D8355)	NA	tll1
NVEC200-011663.1	8.06584e-05	0.339832	0.935	0.933	1	3	0.002	Ano8--Anoctamin-8 (Mus musculus OX=10090)	Ano8	Ano8	NA	NA	NA	NA	NA	NA	NA	NA	NA	NA	NA	NA	NA	NA	NA	NA	NA	NA	NA	NA	Anoctamin-8 (Mus musculus OX%3D10090)	NA	Ano8
NVEC200-013466.1	3.33878e-07	0.504431	0.935	0.933	0.00481686	3	0.002	NVEC200-013466.1--Protein of unknown function	NVEC200-013466.1	NVEC200-013466.1	NA	NA	NA	NA	NA	NA	NA	NA	NA	NA	NA	NA	NA	NA	NA	NA	NA	NA	NA	NA	Protein of unknown function	NA	NVEC200-013466.1
NVEC200-013506.1	1.08137e-07	0.339556	0.935	0.933	0.0015601	3	0.002	IRF2--Interferon regulatory factor 2 (Homo sapiens OX=9606)	IRF2	IRF2--NVEC200-013506.1	NA	NA	NA	NA	NA	NA	NA	NA	NA	NA	NA	NA	NA	NA	NA	NA	NA	NA	NA	NA	Interferon regulatory factor 2 (Homo sapiens OX%3D9606)	GO:0000976	IRF2
NVEC200-001196.1	0.00185476	0.309276	0.826	0.825	1	3	0.001	NVEC200-001196.1--Protein of unknown function	NVEC200-001196.1	NVEC200-001196.1	NA	NA	NA	NA	NA	NA	NA	NA	NA	NA	NA	NA	NA	NA	NA	NA	NA	NA	NA	NA	Protein of unknown function	NA	NVEC200-001196.1
NVEC200-000457.1	2.40743e-07	0.485539	1	1	0.0034732	3	0	NVEC200-000457.1--Similar to EGF and laminin G domain-containing protein (Fragment) (Acropora millepora OX=45264)	NVEC200-000457.1	NVEC200-000457.1	45351.EDO45834	0	1786	KOG3516@1|root,KOG3516@2759|Eukaryota,38FQK@33154|Opisthokonta,3BC1Z@33208|Metazoa	33208|Metazoa	T	biological adhesion	-	-	-	ko:K07380	ko04514,map04514	-	-	-	ko00000,ko00001	-	-	-	EGF,Laminin_G_2	Similar to EGF and laminin G domain-containing protein (Fragment) (Acropora millepora OX%3D45264)	NA	NVEC200-000457.1
NVEC200-000966.1	2.25275e-05	0.366861	1	1	0.325004	3	0	IST1--IST1 homolog (Homo sapiens OX=9606)	IST1	IST1	NA	NA	NA	NA	NA	NA	NA	NA	NA	NA	NA	NA	NA	NA	NA	NA	NA	NA	NA	NA	IST1 homolog (Homo sapiens OX%3D9606)	GO:0015031	IST1
NVEC200-001115.1	9.67858e-15	0.572613	1	1	1.39633e-10	3	0	Kalrn--Kalirin (Mus musculus OX=10090)	Kalrn	Kalrn	59894.ENSFALP00000014029	0	1044	KOG0032@1|root,KOG0613@1|root,KOG4240@1|root,KOG0032@2759|Eukaryota,KOG0613@2759|Eukaryota,KOG4240@2759|Eukaryota,38F7D@33154|Opisthokonta,3B94R@33208|Metazoa,3CSUG@33213|Bilateria,487YS@7711|Chordata,49442@7742|Vertebrata,4GSN6@8782|Aves	33208|Metazoa	T	Kalirin, RhoGEF kinase	KALRN	GO:0000003,GO:0000902,GO:0000904,GO:0001505,GO:0001558,GO:0001662,GO:0001667,GO:0001764,GO:0001956,GO:0002009,GO:0002119,GO:0002164,GO:0002165,GO:0002209,GO:0002791,GO:0002792,GO:0003006,GO:0003008,GO:0003674,GO:0003824,GO:0004672,GO:0004674,GO:0005085,GO:0005088,GO:0005089,GO:0005096,GO:0005488,GO:0005515,GO:0005575,GO:0005622,GO:0005623,GO:0005634,GO:0005654,GO:0005737,GO:0005829,GO:0005856,GO:0005886,GO:0006464,GO:0006468,GO:0006793,GO:0006796,GO:0006807,GO:0006810,GO:0006897,GO:0006909,GO:0006911,GO:0006928,GO:0006935,GO:0006950,GO:0006952,GO:0006996,GO:0007010,GO:0007154,GO:0007165,GO:0007166,GO:0007167,GO:0007169,GO:0007186,GO:0007215,GO:0007264,GO:0007265,GO:0007266,GO:0007275,GO:0007399,GO:0007409,GO:0007411,GO:0007412,GO:0007417,GO:0007420,GO:0007422,GO:0007444,GO:0007478,GO:0007480,GO:0007528,GO:0007548,GO:0007552,GO:0007560,GO:0007567,GO:0007589,GO:0007595,GO:0007610,GO:0007611,GO:0007612,GO:0007613,GO:0007626,GO:0007635,GO:0008045,GO:0008047,GO:0008064,GO:0008078,GO:0008104,GO:0008150,GO:0008152,GO:0008283,GO:0008344,GO:0008361,GO:0008582,GO:0009410,GO:0009605,GO:0009612,GO:0009628,GO:0009653,GO:0009719,GO:0009790,GO:0009791,GO:0009792,GO:0009886,GO:0009887,GO:0009888,GO:0009898,GO:0009966,GO:0009967,GO:0009987,GO:0010033,GO:0010243,GO:0010324,GO:0010638,GO:0010646,GO:0010647,GO:0010648,GO:0010720,GO:0010769,GO:0010770,GO:0010817,GO:0010941,GO:0010942,GO:0010975,GO:0010976,GO:0014056,GO:0014057,GO:0014069,GO:0014070,GO:0014812,GO:0014909,GO:0015629,GO:0016020,GO:0016043,GO:0016049,GO:0016192,GO:0016301,GO:0016310,GO:0016319,GO:0016477,GO:0016601,GO:0016740,GO:0016772,GO:0016773,GO:0017016,GO:0017048,GO:0018991,GO:0019098,GO:0019538,GO:0019897,GO:0019898,GO:0019899,GO:0022008,GO:0022414,GO:0022603,GO:0022604,GO:0023051,GO:0023052,GO:0023056,GO:0023057,GO:0030029,GO:0030030,GO:0030036,GO:0030154,GO:0030182,GO:0030234,GO:0030307,GO:0030424,GO:0030426,GO:0030427,GO:0030516,GO:0030534,GO:0030539,GO:0030676,GO:0030695,GO:0030832,GO:0030833,GO:0030838,GO:0030879,GO:0031175,GO:0031234,GO:0031267,GO:0031334,GO:0031344,GO:0031346,GO:0031503,GO:0031532,GO:0031974,GO:0031981,GO:0032222,GO:0032224,GO:0032228,GO:0032271,GO:0032273,GO:0032279,GO:0032501,GO:0032502,GO:0032504,GO:0032535,GO:0032879,GO:0032880,GO:0032956,GO:0032970,GO:0032989,GO:0032990,GO:0033002,GO:0033036,GO:0033043,GO:0033267,GO:0033365,GO:0033555,GO:0034613,GO:0035020,GO:0035022,GO:0035023,GO:0035025,GO:0035107,GO:0035112,GO:0035114,GO:0035120,GO:0035176,GO:0035218,GO:0035235,GO:0035239,GO:0035295,GO:0035418,GO:0035556,GO:0036194,GO:0036211,GO:0036477,GO:0040007,GO:0040008,GO:0040011,GO:0040012,GO:0040028,GO:0042220,GO:0042221,GO:0042330,GO:0042493,GO:0042596,GO:0042711,GO:0042981,GO:0042995,GO:0043005,GO:0043025,GO:0043065,GO:0043067,GO:0043068,GO:0043085,GO:0043087,GO:0043170,GO:0043226,GO:0043227,GO:0043228,GO:0043229,GO:0043231,GO:0043232,GO:0043233,GO:0043254,GO:0043269,GO:0043270,GO:0043277,GO:0043279,GO:0043412,GO:0043547,GO:0043652,GO:0044087,GO:0044089,GO:0044093,GO:0044237,GO:0044238,GO:0044260,GO:0044267,GO:0044297,GO:0044422,GO:0044424,GO:0044425,GO:0044428,GO:0044444,GO:0044446,GO:0044456,GO:0044459,GO:0044463,GO:0044464,GO:0044703,GO:0044706,GO:0045202,GO:0045595,GO:0045597,GO:0045664,GO:0045666,GO:0045773,GO:0045887,GO:0045927,GO:0046578,GO:0046579,GO:0046661,GO:0046883,GO:0046887,GO:0046888,GO:0046903,GO:0046928,GO:0046958,GO:0046959,GO:0048013,GO:0048148,GO:0048167,GO:0048168,GO:0048265,GO:0048266,GO:0048365,GO:0048468,GO:0048471,GO:0048513,GO:0048518,GO:0048519,GO:0048522,GO:0048523,GO:0048563,GO:0048569,GO:0048580,GO:0048583,GO:0048584,GO:0048588,GO:0048589,GO:0048608,GO:0048609,GO:0048638,GO:0048639,GO:0048659,GO:0048666,GO:0048667,GO:0048675,GO:0048699,GO:0048707,GO:0048729,GO:0048731,GO:0048732,GO:0048736,GO:0048737,GO:0048806,GO:0048808,GO:0048812,GO:0048814,GO:0048856,GO:0048858,GO:0048869,GO:0048870,GO:0050767,GO:0050769,GO:0050770,GO:0050772,GO:0050773,GO:0050775,GO:0050789,GO:0050790,GO:0050793,GO:0050794,GO:0050803,GO:0050804,GO:0050806,GO:0050807,GO:0050808,GO:0050877,GO:0050878,GO:0050890,GO:0050896,GO:0051020,GO:0051046,GO:0051047,GO:0051048,GO:0051049,GO:0051050,GO:0051051,GO:0051056,GO:0051057,GO:0051094,GO:0051128,GO:0051130,GO:0051179,GO:0051234,GO:0051239,GO:0051240,GO:0051336,GO:0051345,GO:0051493,GO:0051495,GO:0051588,GO:0051590,GO:0051641,GO:0051668,GO:0051674,GO:0051703,GO:0051704,GO:0051705,GO:0051716,GO:0051952,GO:0051954,GO:0051960,GO:0051962,GO:0051963,GO:0051965,GO:0051966,GO:0060123,GO:0060125,GO:0060137,GO:0060284,GO:0060322,GO:0060341,GO:0060359,GO:0060429,GO:0060560,GO:0060562,GO:0060589,GO:0060746,GO:0060998,GO:0060999,GO:0061001,GO:0061003,GO:0061024,GO:0061062,GO:0061366,GO:0061368,GO:0061387,GO:0061458,GO:0061564,GO:0065007,GO:0065008,GO:0065009,GO:0070013,GO:0070727,GO:0070848,GO:0071704,GO:0071772,GO:0071840,GO:0071944,GO:0072347,GO:0072657,GO:0090066,GO:0090087,GO:0090276,GO:0090278,GO:0090598,GO:0097120,GO:0097458,GO:0097485,GO:0098552,GO:0098562,GO:0098657,GO:0098772,GO:0098794,GO:0098885,GO:0098984,GO:0098989,GO:0099010,GO:0099024,GO:0099072,GO:0099175,GO:0099177,GO:0099563,GO:0099572,GO:0099633,GO:0099645,GO:0110053,GO:0120025,GO:0120035,GO:0120036,GO:0120038,GO:0120039,GO:0140096,GO:0150034,GO:1900006,GO:1900271,GO:1900273,GO:1901564,GO:1901698,GO:1901700,GO:1902473,GO:1902474,GO:1902531,GO:1902533,GO:1902903,GO:1902905,GO:1903076,GO:1903530,GO:1903531,GO:1903532,GO:1903539,GO:1903827,GO:1904375,GO:1904396,GO:1904398,GO:1905475,GO:1990138,GO:1990778,GO:2000026,GO:2001023,GO:2001025	2.7.11.1	ko:K08810,ko:K15048	-	-	-	-	ko00000,ko01000,ko01001,ko04131,ko04147	-	-	-	CRAL_TRIO_2,I-set,PH,Pkinase,RhoGEF,SH3-RhoG_link,SH3_1,Spectrin,fn3	Kalirin (Mus musculus OX%3D10090)	GO:0004672,GO:0005085,GO:0005515,GO:0005524,GO:0006468	Kalrn
NVEC200-001891.1	3.38068e-09	0.337524	1	1	4.87731e-05	3	0	TCF12--Transcription factor 12 (Homo sapiens OX=9606)	TCF12	TCF12	NA	NA	NA	NA	NA	NA	NA	NA	NA	NA	NA	NA	NA	NA	NA	NA	NA	NA	NA	NA	Transcription factor 12 (Homo sapiens OX%3D9606)	GO:0046983	TCF12
NVEC200-002241.1	6.14939e-13	0.673883	1	1	8.87173e-09	3	0	PRTG--Protogenin (Homo sapiens OX=9606)	PRTG	PRTG	NA	NA	NA	NA	NA	NA	NA	NA	NA	NA	NA	NA	NA	NA	NA	NA	NA	NA	NA	NA	Protogenin (Homo sapiens OX%3D9606)	GO:0005515	PRTG
NVEC200-002956.1	1.64447e-06	0.326322	1	1	0.0237247	3	0	DOCK7--Dedicator of cytokinesis protein 7 (Homo sapiens OX=9606)	DOCK7	DOCK7	45351.EDO44372	0	3942	KOG1997@1|root,KOG1997@2759|Eukaryota,38C96@33154|Opisthokonta,3BA61@33208|Metazoa	33208|Metazoa	T	guanyl-nucleotide exchange factor activity	DOCK6	GO:0000226,GO:0000902,GO:0000904,GO:0001932,GO:0001934,GO:0002244,GO:0002252,GO:0002376,GO:0002520,GO:0003674,GO:0005085,GO:0005088,GO:0005089,GO:0005488,GO:0005515,GO:0005575,GO:0005622,GO:0005623,GO:0005737,GO:0005829,GO:0006582,GO:0006725,GO:0006810,GO:0006897,GO:0006909,GO:0006950,GO:0006952,GO:0006955,GO:0006996,GO:0007010,GO:0007017,GO:0007097,GO:0007163,GO:0007275,GO:0007399,GO:0007405,GO:0007409,GO:0007417,GO:0007420,GO:0007596,GO:0007599,GO:0008150,GO:0008152,GO:0008283,GO:0008356,GO:0009611,GO:0009653,GO:0009893,GO:0009966,GO:0009987,GO:0010562,GO:0010604,GO:0010646,GO:0014910,GO:0014911,GO:0016043,GO:0016192,GO:0017016,GO:0017048,GO:0017145,GO:0018958,GO:0019220,GO:0019222,GO:0019748,GO:0019899,GO:0021846,GO:0022008,GO:0022027,GO:0023051,GO:0030010,GO:0030030,GO:0030097,GO:0030154,GO:0030182,GO:0030334,GO:0030335,GO:0030424,GO:0030426,GO:0030427,GO:0030900,GO:0031175,GO:0031267,GO:0031323,GO:0031325,GO:0031399,GO:0031401,GO:0032268,GO:0032270,GO:0032501,GO:0032502,GO:0032879,GO:0032989,GO:0032990,GO:0033135,GO:0033138,GO:0033267,GO:0035006,GO:0035010,GO:0035011,GO:0035023,GO:0036445,GO:0040012,GO:0040017,GO:0042060,GO:0042325,GO:0042327,GO:0042440,GO:0042995,GO:0043005,GO:0043085,GO:0043087,GO:0043473,GO:0043547,GO:0044093,GO:0044237,GO:0044424,GO:0044444,GO:0044463,GO:0044464,GO:0045087,GO:0045165,GO:0045178,GO:0045196,GO:0045200,GO:0045595,GO:0045937,GO:0046578,GO:0046907,GO:0048103,GO:0048365,GO:0048468,GO:0048513,GO:0048518,GO:0048522,GO:0048534,GO:0048583,GO:0048666,GO:0048667,GO:0048699,GO:0048731,GO:0048812,GO:0048856,GO:0048858,GO:0048869,GO:0050767,GO:0050789,GO:0050790,GO:0050793,GO:0050794,GO:0050817,GO:0050878,GO:0050896,GO:0051020,GO:0051056,GO:0051171,GO:0051173,GO:0051174,GO:0051179,GO:0051234,GO:0051239,GO:0051246,GO:0051247,GO:0051270,GO:0051272,GO:0051301,GO:0051336,GO:0051345,GO:0051640,GO:0051641,GO:0051647,GO:0051649,GO:0051656,GO:0051960,GO:0055057,GO:0055059,GO:0060255,GO:0060284,GO:0060322,GO:0061351,GO:0061564,GO:0065007,GO:0065008,GO:0065009,GO:0071704,GO:0071840,GO:0072089,GO:0080090,GO:0090630,GO:0097458,GO:0098657,GO:0098722,GO:0098772,GO:0120025,GO:0120036,GO:0120038,GO:0120039,GO:0150034,GO:1901360,GO:1901615,GO:1902531,GO:1904752,GO:1904754,GO:2000026,GO:2000145,GO:2000147	-	ko:K21852	-	-	-	-	ko00000,ko04131	-	-	-	DHR-2,DOCK-C2,DUF3398	Dedicator of cytokinesis protein 7 (Homo sapiens OX%3D9606)	NA	DOCK7
NVEC200-003081.1	2.20858e-08	0.36106	1	1	0.000318631	3	0	AHCYL2--Adenosylhomocysteinase 3 (Homo sapiens OX=9606)	AHCYL2	AHCYL2	NA	NA	NA	NA	NA	NA	NA	NA	NA	NA	NA	NA	NA	NA	NA	NA	NA	NA	NA	NA	Adenosylhomocysteinase 3 (Homo sapiens OX%3D9606)	NA	AHCYL2
NVEC200-003470.1	6.09493e-05	0.488363	1	1	0.879315	3	0	Calr--Calreticulin (Drosophila melanogaster OX=7227)	Calr	Calr	NA	NA	NA	NA	NA	NA	NA	NA	NA	NA	NA	NA	NA	NA	NA	NA	NA	NA	NA	NA	Calreticulin (Drosophila melanogaster OX%3D7227)	GO:0005509,GO:0005783,GO:0006457,GO:0051082	Calr
NVEC200-003528.1	1.34438e-07	0.631053	1	1	0.00193953	3	0	slc46a1--Proton-coupled folate transporter (Xenopus laevis OX=8355)	slc46a1	slc46a1--NVEC200-003528.1	7739.XP_002614037.1	2.55e-51	188	KOG2816@1|root,KOG2816@2759|Eukaryota,39ACC@33154|Opisthokonta,3BHD4@33208|Metazoa,3D2F7@33213|Bilateria,485US@7711|Chordata	33208|Metazoa	S	transmembrane transport	SLC46A3	-	-	ko:K14613,ko:K20840	ko01523,map01523	-	-	-	ko00000,ko00001,ko02000	2.A.1.50.1,2.A.1.50.3,2.A.1.50.4	-	-	MFS_1	Proton-coupled folate transporter (Xenopus laevis OX%3D8355)	GO:0022857,GO:0055085	slc46a1
NVEC200-003600.1	2.96754e-08	0.329614	1	1	0.000428127	3	0	KMT2E--Inactive histone-lysine N-methyltransferase 2E (Homo sapiens OX=9606)	KMT2E	KMT2E	NA	NA	NA	NA	NA	NA	NA	NA	NA	NA	NA	NA	NA	NA	NA	NA	NA	NA	NA	NA	Inactive histone-lysine N-methyltransferase 2E (Homo sapiens OX%3D9606)	GO:0005515	KMT2E
NVEC200-003604.1	1.8336e-23	1.19479	1	1	2.64533e-19	3	0	IQCA1--Dynein regulatory complex protein 11 (Homo sapiens OX=9606)	IQCA1	IQCA1	45351.EDO45340	0	1356	COG0464@1|root,KOG0740@2759|Eukaryota,38EB6@33154|Opisthokonta,3BCFZ@33208|Metazoa	33208|Metazoa	O	ATP binding	IQCA1	-	2.3.1.85	ko:K00665	ko00061,ko01100,ko01212,ko04152,ko04910,map00061,map01100,map01212,map04152,map04910	M00082,M00083	R01404,R01624,R01626,R01706,R04355,R04428,R04430,R04533,R04534,R04535,R04536,R04537,R04543,R04544,R04566,R04568,R04725,R04726,R04952,R04953,R04954,R04956,R04957,R04959,R04960,R04962,R04963,R04965,R04967,R04968,R04970,R08159	RC00004,RC00014,RC00029,RC00039,RC00052,RC00076,RC00117,RC00120,RC00831,RC01095,RC02727,RC02728,RC02729,RC02857,RC02888	ko00000,ko00001,ko00002,ko01000,ko01004,ko04147	-	-	-	AAA,IQ	Dynein regulatory complex protein 11 (Homo sapiens OX%3D9606)	GO:0005524	IQCA1
NVEC200-003906.1	1.20438e-09	0.540571	1	1	1.73756e-05	3	0	YTHDC1--YTH domain-containing protein 1 (Homo sapiens OX=9606)	YTHDC1	YTHDC1	NA	NA	NA	NA	NA	NA	NA	NA	NA	NA	NA	NA	NA	NA	NA	NA	NA	NA	NA	NA	YTH domain-containing protein 1 (Homo sapiens OX%3D9606)	GO:0003723	YTHDC1
NVEC200-004163.1	1.03731e-15	0.614725	1	1	1.49653e-11	3	0	Camk1d--Calcium/calmodulin-dependent protein kinase type 1D (Mus musculus OX=10090)	Camk1d	Camk1d	NA	NA	NA	NA	NA	NA	NA	NA	NA	NA	NA	NA	NA	NA	NA	NA	NA	NA	NA	NA	Calcium/calmodulin-dependent protein kinase type 1D (Mus musculus OX%3D10090)	GO:0004672,GO:0005524,GO:0006468	Camk1d
NVEC200-005485.1	3.3737e-15	0.757874	1	1	4.86724e-11	3	0	MACF1--Microtubule-actin cross-linking factor 1, isoforms 1/2/3/5 (Homo sapiens OX=9606)	MACF1	MACF1	45351.EDO29908	0	1824	COG5069@1|root,KOG0516@2759|Eukaryota,38EE9@33154|Opisthokonta,3BA4T@33208|Metazoa	33208|Metazoa	Z	actin binding	DST	GO:0000003,GO:0000226,GO:0000235,GO:0000902,GO:0000904,GO:0001558,GO:0001578,GO:0001700,GO:0001704,GO:0001707,GO:0001709,GO:0001725,GO:0001726,GO:0001763,GO:0001952,GO:0002009,GO:0002020,GO:0002165,GO:0003674,GO:0003779,GO:0003824,GO:0004857,GO:0004866,GO:0004869,GO:0005102,GO:0005178,GO:0005198,GO:0005200,GO:0005488,GO:0005515,GO:0005575,GO:0005576,GO:0005604,GO:0005622,GO:0005623,GO:0005634,GO:0005635,GO:0005737,GO:0005783,GO:0005789,GO:0005794,GO:0005818,GO:0005819,GO:0005829,GO:0005856,GO:0005874,GO:0005876,GO:0005881,GO:0005886,GO:0005903,GO:0005911,GO:0005912,GO:0005924,GO:0005925,GO:0005927,GO:0005938,GO:0006605,GO:0006612,GO:0006620,GO:0006810,GO:0006886,GO:0006892,GO:0006893,GO:0006915,GO:0006928,GO:0006935,GO:0006950,GO:0006996,GO:0007010,GO:0007017,GO:0007018,GO:0007026,GO:0007044,GO:0007154,GO:0007163,GO:0007165,GO:0007166,GO:0007229,GO:0007267,GO:0007275,GO:0007369,GO:0007391,GO:0007399,GO:0007409,GO:0007411,GO:0007417,GO:0007420,GO:0007423,GO:0007424,GO:0007444,GO:0007472,GO:0007475,GO:0007476,GO:0007498,GO:0007517,GO:0007552,GO:0007560,GO:0007565,GO:0007584,GO:0008017,GO:0008022,GO:0008037,GO:0008038,GO:0008088,GO:0008090,GO:0008092,GO:0008104,GO:0008150,GO:0008219,GO:0008307,GO:0008361,GO:0008587,GO:0009605,GO:0009611,GO:0009653,GO:0009790,GO:0009791,GO:0009792,GO:0009886,GO:0009887,GO:0009888,GO:0009892,GO:0009898,GO:0009925,GO:0009966,GO:0009967,GO:0009987,GO:0009991,GO:0010466,GO:0010468,GO:0010605,GO:0010629,GO:0010632,GO:0010639,GO:0010646,GO:0010647,GO:0010720,GO:0010769,GO:0010770,GO:0010810,GO:0010941,GO:0010942,GO:0010951,GO:0010955,GO:0010970,GO:0010975,GO:0010976,GO:0012501,GO:0012505,GO:0014069,GO:0014704,GO:0015031,GO:0015629,GO:0015630,GO:0015631,GO:0015833,GO:0016020,GO:0016043,GO:0016055,GO:0016192,GO:0016198,GO:0016199,GO:0016203,GO:0016204,GO:0016319,GO:0016323,GO:0016324,GO:0016331,GO:0016358,GO:0016462,GO:0016528,GO:0016787,GO:0016817,GO:0016818,GO:0016887,GO:0017111,GO:0019222,GO:0019899,GO:0022008,GO:0022414,GO:0022603,GO:0022604,GO:0022607,GO:0023051,GO:0023052,GO:0023056,GO:0030011,GO:0030016,GO:0030017,GO:0030018,GO:0030029,GO:0030030,GO:0030036,GO:0030054,GO:0030055,GO:0030056,GO:0030111,GO:0030154,GO:0030155,GO:0030162,GO:0030175,GO:0030177,GO:0030182,GO:0030234,GO:0030307,GO:0030334,GO:0030414,GO:0030424,GO:0030426,GO:0030427,GO:0030506,GO:0030516,GO:0030705,GO:0030716,GO:0030855,GO:0030865,GO:0031012,GO:0031110,GO:0031111,GO:0031114,GO:0031122,GO:0031175,GO:0031252,GO:0031253,GO:0031256,GO:0031323,GO:0031324,GO:0031344,GO:0031346,GO:0031410,GO:0031581,GO:0031667,GO:0031672,GO:0031673,GO:0031674,GO:0031967,GO:0031975,GO:0031982,GO:0031984,GO:0032268,GO:0032269,GO:0032279,GO:0032432,GO:0032501,GO:0032502,GO:0032504,GO:0032535,GO:0032587,GO:0032879,GO:0032886,GO:0032989,GO:0032990,GO:0032991,GO:0033036,GO:0033043,GO:0033267,GO:0033365,GO:0034329,GO:0034330,GO:0034613,GO:0035107,GO:0035114,GO:0035120,GO:0035146,GO:0035147,GO:0035148,GO:0035149,GO:0035152,GO:0035220,GO:0035239,GO:0035295,GO:0035371,GO:0035375,GO:0040008,GO:0040011,GO:0040012,GO:0042060,GO:0042175,GO:0042221,GO:0042330,GO:0042383,GO:0042641,GO:0042802,GO:0042803,GO:0042886,GO:0042981,GO:0042995,GO:0043001,GO:0043005,GO:0043027,GO:0043028,GO:0043034,GO:0043065,GO:0043066,GO:0043067,GO:0043068,GO:0043069,GO:0043086,GO:0043154,GO:0043226,GO:0043227,GO:0043228,GO:0043229,GO:0043231,GO:0043232,GO:0043242,GO:0043244,GO:0043281,GO:0043292,GO:0043622,GO:0043900,GO:0043902,GO:0044085,GO:0044087,GO:0044089,GO:0044092,GO:0044291,GO:0044295,GO:0044421,GO:0044422,GO:0044424,GO:0044425,GO:0044428,GO:0044430,GO:0044432,GO:0044444,GO:0044446,GO:0044449,GO:0044456,GO:0044459,GO:0044463,GO:0044464,GO:0044703,GO:0044706,GO:0044877,GO:0045047,GO:0045103,GO:0045104,GO:0045111,GO:0045165,GO:0045169,GO:0045177,GO:0045178,GO:0045184,GO:0045202,GO:0045595,GO:0045597,GO:0045664,GO:0045666,GO:0045773,GO:0045861,GO:0045927,GO:0046907,GO:0046983,GO:0047485,GO:0048193,GO:0048332,GO:0048468,GO:0048471,GO:0048513,GO:0048518,GO:0048519,GO:0048522,GO:0048523,GO:0048563,GO:0048569,GO:0048583,GO:0048584,GO:0048598,GO:0048609,GO:0048638,GO:0048639,GO:0048646,GO:0048666,GO:0048667,GO:0048699,GO:0048707,GO:0048729,GO:0048731,GO:0048736,GO:0048737,GO:0048754,GO:0048812,GO:0048813,GO:0048856,GO:0048858,GO:0048869,GO:0048870,GO:0050767,GO:0050769,GO:0050770,GO:0050772,GO:0050789,GO:0050790,GO:0050793,GO:0050794,GO:0050839,GO:0050896,GO:0051010,GO:0051011,GO:0051015,GO:0051094,GO:0051128,GO:0051129,GO:0051130,GO:0051171,GO:0051172,GO:0051179,GO:0051234,GO:0051239,GO:0051240,GO:0051246,GO:0051248,GO:0051270,GO:0051336,GO:0051346,GO:0051489,GO:0051491,GO:0051493,GO:0051494,GO:0051641,GO:0051649,GO:0051674,GO:0051704,GO:0051716,GO:0051893,GO:0051960,GO:0051962,GO:0052547,GO:0052548,GO:0060053,GO:0060255,GO:0060284,GO:0060322,GO:0060378,GO:0060429,GO:0060446,GO:0060491,GO:0060538,GO:0060541,GO:0060548,GO:0060562,GO:0061061,GO:0061134,GO:0061135,GO:0061138,GO:0061387,GO:0061564,GO:0061951,GO:0062023,GO:0065007,GO:0065008,GO:0065009,GO:0070161,GO:0070507,GO:0070613,GO:0070727,GO:0070972,GO:0071702,GO:0071705,GO:0071840,GO:0071944,GO:0072594,GO:0072599,GO:0072657,GO:0072659,GO:0080090,GO:0080154,GO:0089720,GO:0090066,GO:0090109,GO:0090150,GO:0090727,GO:0097038,GO:0097179,GO:0097340,GO:0097341,GO:0097435,GO:0097458,GO:0097485,GO:0097517,GO:0097708,GO:0098552,GO:0098562,GO:0098590,GO:0098772,GO:0098794,GO:0098827,GO:0098858,GO:0098862,GO:0098876,GO:0098930,GO:0098984,GO:0099080,GO:0099081,GO:0099111,GO:0099512,GO:0099513,GO:0099568,GO:0099572,GO:0120025,GO:0120032,GO:0120034,GO:0120035,GO:0120036,GO:0120038,GO:0120039,GO:0150034,GO:0198738,GO:1901879,GO:1901880,GO:1901888,GO:1902903,GO:1902904,GO:1903317,GO:1903318,GO:1903391,GO:1904090,GO:1904747,GO:1904748,GO:1905114,GO:1905516,GO:1990001,GO:1990752,GO:1990778,GO:2000026,GO:2000116,GO:2000117,GO:2000145,GO:2000241,GO:2000243	-	ko:K10382,ko:K10388,ko:K19827	-	-	-	-	ko00000,ko04812	-	-	-	CH,EF-hand_7,GAS2,Plectin,S10_plectin,Spectrin	Microtubule-actin cross-linking factor 1%2C isoforms 1/2/3/5 (Homo sapiens OX%3D9606)	GO:0005515,GO:0008017	MACF1
NVEC200-006267.1	9.88851e-09	0.528696	1	1	0.000142662	3	0	TNKS--Poly [ADP-ribose] polymerase tankyrase-1 (Homo sapiens OX=9606)	TNKS	TNKS	NA	NA	NA	NA	NA	NA	NA	NA	NA	NA	NA	NA	NA	NA	NA	NA	NA	NA	NA	NA	Poly [ADP-ribose] polymerase tankyrase-1 (Homo sapiens OX%3D9606)	GO:0003950,GO:0005515	TNKS
NVEC200-006606.1	3.02966e-07	0.362427	1	1	0.00437089	3	0	ZC3H11A--Zinc finger CCCH domain-containing protein 11A (Gallus gallus OX=9031)	ZC3H11A	ZC3H11A	NA	NA	NA	NA	NA	NA	NA	NA	NA	NA	NA	NA	NA	NA	NA	NA	NA	NA	NA	NA	Zinc finger CCCH domain-containing protein 11A (Gallus gallus OX%3D9031)	NA	ZC3H11A
NVEC200-006727.1	7.46513e-05	0.50419	1	1	1	3	0	NVEC200-006727.1--Protein of unknown function	NVEC200-006727.1	NVEC200-006727.1	NA	NA	NA	NA	NA	NA	NA	NA	NA	NA	NA	NA	NA	NA	NA	NA	NA	NA	NA	NA	Protein of unknown function	NA	NVEC200-006727.1
NVEC200-006778.1	1.14178e-07	0.536667	1	1	0.00164725	3	0	ANXA6--Annexin A6 (Gallus gallus OX=9031)	ANXA6	ANXA6	NA	NA	NA	NA	NA	NA	NA	NA	NA	NA	NA	NA	NA	NA	NA	NA	NA	NA	NA	NA	Annexin A6 (Gallus gallus OX%3D9031)	GO:0005509,GO:0005544	ANXA6
NVEC200-006908.1	2.78545e-11	0.448228	1	1	4.01857e-07	3	0	MARK3--MAP/microtubule affinity-regulating kinase 3 (Homo sapiens OX=9606)	MARK3	MARK3	NA	NA	NA	NA	NA	NA	NA	NA	NA	NA	NA	NA	NA	NA	NA	NA	NA	NA	NA	NA	MAP/microtubule affinity-regulating kinase 3 (Homo sapiens OX%3D9606)	GO:0004672,GO:0005524,GO:0006468	MARK3
NVEC200-007075.1	5.1486e-23	1.68322	1	1	7.42789e-19	3	0	NVEC200-007075.1--Protein of unknown function	NVEC200-007075.1	NVEC200-007075.1	NA	NA	NA	NA	NA	NA	NA	NA	NA	NA	NA	NA	NA	NA	NA	NA	NA	NA	NA	NA	Protein of unknown function	NA	NVEC200-007075.1
NVEC200-007110.1	2.34338e-21	1.34338	1	1	3.38079e-17	3	0	NOVA1--RNA-binding protein Nova-1 (Macaca fascicularis OX=9541)	NOVA1	NOVA1	NA	NA	NA	NA	NA	NA	NA	NA	NA	NA	NA	NA	NA	NA	NA	NA	NA	NA	NA	NA	RNA-binding protein Nova-1 (Macaca fascicularis OX%3D9541)	GO:0003723	NOVA1
NVEC200-007260.1	0.0013879	0.448831	1	1	1	3	0	Cebpg--CCAAT/enhancer-binding protein gamma (Rattus norvegicus OX=10116)	Cebpg	Cebpg--NVEC200-007260.1	45351.EDO41258	4.38e-32	121	KOG3119@1|root,KOG3119@2759|Eukaryota	2759|Eukaryota	S	DNA-binding transcription factor activity	-	-	-	ko:K10050,ko:K10051	ko05202,ko05221,map05202,map05221	-	-	-	ko00000,ko00001,ko03000	-	-	-	bZIP_2	CCAAT/enhancer-binding protein gamma (Rattus norvegicus OX%3D10116)	GO:0003700,GO:0006355	Cebpg
NVEC200-007263.1	9.19636e-12	0.374107	1	1	1.32676e-07	3	0	HECTD1--E3 ubiquitin-protein ligase HECTD1 (Homo sapiens OX=9606)	HECTD1	HECTD1	NA	NA	NA	NA	NA	NA	NA	NA	NA	NA	NA	NA	NA	NA	NA	NA	NA	NA	NA	NA	E3 ubiquitin-protein ligase HECTD1 (Homo sapiens OX%3D9606)	GO:0004842,GO:0016567,GO:0046872	HECTD1
NVEC200-008325.1	0.000216788	0.451213	1	1	1	3	0	HMGB4--High mobility group B protein 4 (Arabidopsis thaliana OX=3702)	HMGB4	HMGB4	NA	NA	NA	NA	NA	NA	NA	NA	NA	NA	NA	NA	NA	NA	NA	NA	NA	NA	NA	NA	High mobility group B protein 4 (Arabidopsis thaliana OX%3D3702)	NA	HMGB4
NVEC200-008800.1	6.49237e-05	0.662782	1	1	0.936654	3	0	Nfat5--Nuclear factor of activated T-cells 5 (Rattus norvegicus OX=10116)	Nfat5	Nfat5	NA	NA	NA	NA	NA	NA	NA	NA	NA	NA	NA	NA	NA	NA	NA	NA	NA	NA	NA	NA	Nuclear factor of activated T-cells 5 (Rattus norvegicus OX%3D10116)	GO:0003677,GO:0003700,GO:0006355	Nfat5
NVEC200-009029.1	2.43195e-11	0.56102	1	1	3.50858e-07	3	0	CIC--Protein capicua homolog (Homo sapiens OX=9606)	CIC	CIC	NA	NA	NA	NA	NA	NA	NA	NA	NA	NA	NA	NA	NA	NA	NA	NA	NA	NA	NA	NA	Protein capicua homolog (Homo sapiens OX%3D9606)	NA	CIC
NVEC200-009163.1	6.3432e-08	0.458583	1	1	0.000915133	3	0	NVEC200-009163.1--Protein of unknown function	NVEC200-009163.1	NVEC200-009163.1	NA	NA	NA	NA	NA	NA	NA	NA	NA	NA	NA	NA	NA	NA	NA	NA	NA	NA	NA	NA	Protein of unknown function	NA	NVEC200-009163.1
NVEC200-009277.1	1.06057e-12	0.441556	1	1	1.53008e-08	3	0	SIDT1--SID1 transmembrane family member 1 (Homo sapiens OX=9606)	SIDT1	SIDT1--NVEC200-009277.1	NA	NA	NA	NA	NA	NA	NA	NA	NA	NA	NA	NA	NA	NA	NA	NA	NA	NA	NA	NA	SID1 transmembrane family member 1 (Homo sapiens OX%3D9606)	GO:0016021	SIDT1
NVEC200-009693.1	6.28466e-08	0.741444	1	1	0.000906688	3	0	NVEC200-009693.1--Similar to Soma ferritin (Lymnaea stagnalis OX=6523)	NVEC200-009693.1	NVEC200-009693.1	45351.EDO39947	9.91e-158	444	COG1528@1|root,KOG2332@2759|Eukaryota,3A1AN@33154|Opisthokonta,3BPJJ@33208|Metazoa	33208|Metazoa	P	Stores iron in a soluble, non-toxic, readily available form. Important for iron homeostasis. Iron is taken up in the ferrous form and deposited as ferric hydroxides after oxidation	FTHL17	GO:0000041,GO:0003674,GO:0005488,GO:0005506,GO:0005575,GO:0005576,GO:0005622,GO:0005623,GO:0005737,GO:0005739,GO:0005794,GO:0006810,GO:0006811,GO:0006812,GO:0006826,GO:0006873,GO:0006875,GO:0006879,GO:0006880,GO:0007275,GO:0008043,GO:0008150,GO:0008198,GO:0008283,GO:0009605,GO:0009607,GO:0009620,GO:0009636,GO:0009791,GO:0009987,GO:0010035,GO:0010038,GO:0010039,GO:0012505,GO:0019725,GO:0030001,GO:0030003,GO:0032501,GO:0032502,GO:0032991,GO:0034220,GO:0034755,GO:0042221,GO:0042592,GO:0043167,GO:0043169,GO:0043207,GO:0043226,GO:0043227,GO:0043229,GO:0043231,GO:0044424,GO:0044444,GO:0044464,GO:0045169,GO:0046872,GO:0046914,GO:0046916,GO:0048856,GO:0048878,GO:0050801,GO:0050896,GO:0051179,GO:0051234,GO:0051235,GO:0051238,GO:0051641,GO:0051651,GO:0051704,GO:0051707,GO:0055065,GO:0055072,GO:0055076,GO:0055080,GO:0055082,GO:0055085,GO:0061687,GO:0065007,GO:0065008,GO:0070288,GO:0097286,GO:0097577,GO:0098655,GO:0098657,GO:0098659,GO:0098660,GO:0098662,GO:0098711,GO:0098739,GO:0098754,GO:0098771,GO:0099587,GO:1990461	1.16.3.2	ko:K00522	ko04216,ko04217,ko04978,map04216,map04217,map04978	-	-	-	ko00000,ko00001,ko01000,ko04147	-	-	-	Ferritin	Similar to Soma ferritin (Lymnaea stagnalis OX%3D6523)	GO:0006879,GO:0008199	NVEC200-009693.1
NVEC200-010644.1	1.47364e-11	0.336745	1	1	2.12602e-07	3	0	Chd7--Chromodomain-helicase-DNA-binding protein 7 (Mus musculus OX=10090)	Chd7	Chd7	NA	NA	NA	NA	NA	NA	NA	NA	NA	NA	NA	NA	NA	NA	NA	NA	NA	NA	NA	NA	Chromodomain-helicase-DNA-binding protein 7 (Mus musculus OX%3D10090)	GO:0005515,GO:0005524,GO:0016817	Chd7
NVEC200-010690.1	1.54296e-09	0.654925	1	1	2.22603e-05	3	0	NVEC200-010690.1--Protein of unknown function	NVEC200-010690.1	NVEC200-010690.1	NA	NA	NA	NA	NA	NA	NA	NA	NA	NA	NA	NA	NA	NA	NA	NA	NA	NA	NA	NA	Protein of unknown function	NA	NVEC200-010690.1
NVEC200-010963.1	3.06602e-05	0.311804	1	1	0.442335	3	0	BRD3--Bromodomain-containing protein 3 (Homo sapiens OX=9606)	BRD3	BRD3	45351.EDO31845	6.58e-270	774	COG5076@1|root,KOG1474@2759|Eukaryota,38EH8@33154|Opisthokonta,3BBK4@33208|Metazoa	33208|Metazoa	K	acetylation-dependent protein binding	-	-	-	ko:K08871,ko:K11721,ko:K11722	-	-	-	-	ko00000,ko01001,ko03021,ko03036	-	-	-	BET,BRD4_CDT,Bromodomain	Bromodomain-containing protein 3 (Homo sapiens OX%3D9606)	GO:0005515	BRD3
NVEC200-011397.1	4.49647e-10	0.669058	1	1	6.48706e-06	3	0	Prrc2a--Protein PRRC2A (Mus musculus OX=10090)	Prrc2a	Prrc2a	NA	NA	NA	NA	NA	NA	NA	NA	NA	NA	NA	NA	NA	NA	NA	NA	NA	NA	NA	NA	Protein PRRC2A (Mus musculus OX%3D10090)	NA	Prrc2a
NVEC200-011593.1	1.9267e-07	0.633458	1	1	0.00277965	3	0	NPDC1--Neural proliferation differentiation and control protein 1 (Homo sapiens OX=9606)	NPDC1	NPDC1	NA	NA	NA	NA	NA	NA	NA	NA	NA	NA	NA	NA	NA	NA	NA	NA	NA	NA	NA	NA	Neural proliferation differentiation and control protein 1 (Homo sapiens OX%3D9606)	GO:0016021	NPDC1
NVEC200-012145.1	6.23918e-10	0.334543	1	1	9.00126e-06	3	0	acsbg2--Long-chain-fatty-acid--CoA ligase ACSBG2 (Xenopus laevis OX=8355)	acsbg2	acsbg2	NA	NA	NA	NA	NA	NA	NA	NA	NA	NA	NA	NA	NA	NA	NA	NA	NA	NA	NA	NA	Long-chain-fatty-acid--CoA ligase ACSBG2 (Xenopus laevis OX%3D8355)	GO:0003824	acsbg2
NVEC200-012202.1	3.53299e-12	0.605931	1	1	5.09704e-08	3	0	Mef2a--Myocyte-specific enhancer factor 2A (Rattus norvegicus OX=10116)	Mef2a	Mef2a	NA	NA	NA	NA	NA	NA	NA	NA	NA	NA	NA	NA	NA	NA	NA	NA	NA	NA	NA	NA	Myocyte-specific enhancer factor 2A (Rattus norvegicus OX%3D10116)	GO:0003677,GO:0046983	Mef2a
NVEC200-012222.1	2.13713e-13	0.404759	1	1	3.08324e-09	3	0	NVEC200-012222.1--Protein of unknown function	NVEC200-012222.1	NVEC200-012222.1	NA	NA	NA	NA	NA	NA	NA	NA	NA	NA	NA	NA	NA	NA	NA	NA	NA	NA	NA	NA	Protein of unknown function	NA	NVEC200-012222.1
NVEC200-012514.1	1.43995e-06	0.344357	1	1	0.0207741	3	0	NVEC200-012514.1--Protein of unknown function	NVEC200-012514.1	NVEC200-012514.1	NA	NA	NA	NA	NA	NA	NA	NA	NA	NA	NA	NA	NA	NA	NA	NA	NA	NA	NA	NA	Protein of unknown function	NA	NVEC200-012514.1
NVEC200-013045.1	2.49392e-14	0.970213	1	1	3.59798e-10	3	0	NVEC200-013045.1--Similar to Tubulin alpha-1 chain (Paracentrotus lividus OX=7656)	NVEC200-013045.1	NVEC200-013045.1	NA	NA	NA	NA	NA	NA	NA	NA	NA	NA	NA	NA	NA	NA	NA	NA	NA	NA	NA	NA	Similar to Tubulin alpha-1 chain (Paracentrotus lividus OX%3D7656)	GO:0003924	NVEC200-013045.1
NVEC200-013063.1	4.51559e-11	0.35998	1	1	6.51464e-07	3	0	Mprip--Myosin phosphatase Rho-interacting protein (Mus musculus OX=10090)	Mprip	Mprip	NA	NA	NA	NA	NA	NA	NA	NA	NA	NA	NA	NA	NA	NA	NA	NA	NA	NA	NA	NA	Myosin phosphatase Rho-interacting protein (Mus musculus OX%3D10090)	NA	Mprip
NVEC200-013342.1	1.45198e-06	0.355707	1	1	0.0209477	3	0	MYLK--Myosin light chain kinase, smooth muscle (Oryctolagus cuniculus OX=9986)	MYLK	MYLK--NVEC200-013342.1	NA	NA	NA	NA	NA	NA	NA	NA	NA	NA	NA	NA	NA	NA	NA	NA	NA	NA	NA	NA	Myosin light chain kinase%2C smooth muscle (Oryctolagus cuniculus OX%3D9986)	GO:0004672,GO:0005515,GO:0005524,GO:0006468,GO:0007165	MYLK
NVEC200-013369.1	0.00947507	0.310625	1	1	1	3	0	ywhaba--14-3-3 protein beta/alpha-A (Danio rerio OX=7955)	ywhaba	ywhaba	NA	NA	NA	NA	NA	NA	NA	NA	NA	NA	NA	NA	NA	NA	NA	NA	NA	NA	NA	NA	14-3-3 protein beta/alpha-A (Danio rerio OX%3D7955)	NA	ywhaba
NVEC200-013387.1	1.50838e-13	0.401549	1	1	2.17614e-09	3	0	pum1--Pumilio homolog 1 (Xenopus laevis OX=8355)	pum1	pum1	NA	NA	NA	NA	NA	NA	NA	NA	NA	NA	NA	NA	NA	NA	NA	NA	NA	NA	NA	NA	Pumilio homolog 1 (Xenopus laevis OX%3D8355)	GO:0003723	pum1
NVEC200-013493.1	7.61324e-11	0.391327	1	1	1.09836e-06	3	0	Cdh23--Cadherin-23 (Mus musculus OX=10090)	Cdh23	Cdh23	NA	NA	NA	NA	NA	NA	NA	NA	NA	NA	NA	NA	NA	NA	NA	NA	NA	NA	NA	NA	Cadherin-23 (Mus musculus OX%3D10090)	GO:0005509,GO:0007156,GO:0016020	Cdh23
NVEC200-013545.1	7.20209e-13	0.601336	1	1	1.03905e-08	3	0	OGDH--2-oxoglutarate dehydrogenase, mitochondrial (Bos taurus OX=9913)	OGDH	OGDH	NA	NA	NA	NA	NA	NA	NA	NA	NA	NA	NA	NA	NA	NA	NA	NA	NA	NA	NA	NA	2-oxoglutarate dehydrogenase%2C mitochondrial (Bos taurus OX%3D9913)	GO:0016624	OGDH
NVEC200-014077.1	1.00547e-19	1.24657	1	1	1.4506e-15	3	0	PAAF1--Proteasomal ATPase-associated factor 1 (Gallus gallus OX=9031)	PAAF1	PAAF1	45351.EDO46684	1.85e-225	629	KOG0266@1|root,KOG0266@2759|Eukaryota,38G6M@33154|Opisthokonta,3BFXP@33208|Metazoa	33208|Metazoa	S	WD domain, G-beta repeat	PAAF1	GO:0000502,GO:0005575,GO:0005622,GO:0005623,GO:0032991,GO:0044424,GO:0044464,GO:1902494,GO:1905368,GO:1905369	-	ko:K11887	-	-	-	-	ko00000,ko03051	-	-	-	WD40	Proteasomal ATPase-associated factor 1 (Gallus gallus OX%3D9031)	GO:0005515	PAAF1
NVEC200-014328.1	0.000155807	0.392341	1	1	1	3	0	Adgb--Androglobin (Mus musculus OX=10090)	Adgb	Adgb	NA	NA	NA	NA	NA	NA	NA	NA	NA	NA	NA	NA	NA	NA	NA	NA	NA	NA	NA	NA	Androglobin (Mus musculus OX%3D10090)	GO:0004198,GO:0005515,GO:0006508	Adgb
NVEC200-015011.1	5.33027e-16	0.53144	1	1	7.68998e-12	3	0	NVEC200-015011.1--Protein of unknown function	NVEC200-015011.1	NVEC200-015011.1	NA	NA	NA	NA	NA	NA	NA	NA	NA	NA	NA	NA	NA	NA	NA	NA	NA	NA	NA	NA	Protein of unknown function	NA	NVEC200-015011.1
NVEC200-010469.1	1.36485e-12	0.591586	0.978	0.979	1.96906e-08	3	-0.001	NVEC200-010469.1--Similar to Protocadherin-like protein (Acropora millepora OX=45264)	NVEC200-010469.1	NVEC200-010469.1	NA	NA	NA	NA	NA	NA	NA	NA	NA	NA	NA	NA	NA	NA	NA	NA	NA	NA	NA	NA	Similar to Protocadherin-like protein (Acropora millepora OX%3D45264)	GO:0005509,GO:0007156,GO:0016020	NVEC200-010469.1
NVEC200-012609.1	8.4429e-08	0.345999	0.978	0.979	0.00121806	3	-0.001	Cox6b1--Cytochrome c oxidase subunit 6B1 (Mus musculus OX=10090)	Cox6b1	Cox6b1	45351.EDO48401	4.75e-48	155	KOG3057@1|root,KOG3057@2759|Eukaryota,3A5X8@33154|Opisthokonta,3BT8M@33208|Metazoa	33208|Metazoa	C	oxidoreductase activity, acting on a heme group of donors, oxygen as acceptor	COX6B1	GO:0003674,GO:0003824,GO:0004129,GO:0005215,GO:0005575,GO:0005622,GO:0005623,GO:0005737,GO:0005739,GO:0005740,GO:0005743,GO:0005746,GO:0005751,GO:0005758,GO:0006091,GO:0006810,GO:0006811,GO:0006812,GO:0006996,GO:0007005,GO:0008150,GO:0008152,GO:0008324,GO:0008535,GO:0009055,GO:0009987,GO:0015002,GO:0015075,GO:0015077,GO:0015078,GO:0015318,GO:0015672,GO:0016020,GO:0016043,GO:0016491,GO:0016675,GO:0016676,GO:0017004,GO:0019866,GO:0022607,GO:0022857,GO:0022890,GO:0022900,GO:0031090,GO:0031966,GO:0031967,GO:0031970,GO:0031974,GO:0031975,GO:0032991,GO:0033108,GO:0033617,GO:0034220,GO:0034622,GO:0043226,GO:0043227,GO:0043229,GO:0043231,GO:0043233,GO:0043933,GO:0044085,GO:0044237,GO:0044422,GO:0044424,GO:0044425,GO:0044429,GO:0044444,GO:0044446,GO:0044455,GO:0044464,GO:0045277,GO:0051179,GO:0051234,GO:0055085,GO:0055114,GO:0065003,GO:0070013,GO:0070069,GO:0070469,GO:0071840,GO:0098655,GO:0098660,GO:0098662,GO:0098796,GO:0098798,GO:0098800,GO:0098803,GO:1902600	-	ko:K02267	ko00190,ko01100,ko04260,ko04714,ko04932,ko05010,ko05012,ko05016,map00190,map01100,map04260,map04714,map04932,map05010,map05012,map05016	M00154	-	-	ko00000,ko00001,ko00002	3.D.4.11,3.D.4.8	-	-	COX6B	Cytochrome c oxidase subunit 6B1 (Mus musculus OX%3D10090)	GO:0005739	Cox6b1
NVEC200-013053.1	3.25014e-07	0.389257	0.978	0.979	0.00468898	3	-0.001	WBP2--WW domain-binding protein 2 (Homo sapiens OX=9606)	WBP2	WBP2	NA	NA	NA	NA	NA	NA	NA	NA	NA	NA	NA	NA	NA	NA	NA	NA	NA	NA	NA	NA	WW domain-binding protein 2 (Homo sapiens OX%3D9606)	NA	WBP2
NVEC200-006193.1	2.7271e-18	0.660625	0.978	0.982	3.93438e-14	3	-0.004	Cacnb4--Voltage-dependent L-type calcium channel subunit beta-4 (Rattus norvegicus OX=10116)	Cacnb4	Cacnb4	45351.EDO37097	2.79e-133	390	KOG3812@1|root,KOG3812@2759|Eukaryota,38D0P@33154|Opisthokonta,3BC85@33208|Metazoa	33208|Metazoa	T	voltage-gated calcium channel activity	-	-	-	-	-	-	-	-	-	-	-	-	Guanylate_kin,SH3_1	Voltage-dependent L-type calcium channel subunit beta-4 (Rattus norvegicus OX%3D10116)	NA	Cacnb4
NVEC200-009574.1	3.77013e-13	0.445296	0.978	0.982	5.43917e-09	3	-0.004	apl-1--Amyloid-beta-like protein (Caenorhabditis elegans OX=6239)	apl-1	apl-1	NA	NA	NA	NA	NA	NA	NA	NA	NA	NA	NA	NA	NA	NA	NA	NA	NA	NA	NA	NA	Amyloid-beta-like protein (Caenorhabditis elegans OX%3D6239)	GO:0008201,GO:0046914	apl-1
NVEC200-012694.1	7.18207e-09	0.329567	0.978	0.982	0.000103616	3	-0.004	znf207--BUB3-interacting and GLEBS motif-containing protein ZNF207 (Xenopus laevis OX=8355)	znf207	znf207	NA	NA	NA	NA	NA	NA	NA	NA	NA	NA	NA	NA	NA	NA	NA	NA	NA	NA	NA	NA	BUB3-interacting and GLEBS motif-containing protein ZNF207 (Xenopus laevis OX%3D8355)	NA	znf207
NVEC200-013332.1	7.68858e-07	0.459498	0.978	0.982	0.0110923	3	-0.004	Rassf2--Ras association domain-containing protein 2 (Mus musculus OX=10090)	Rassf2	Rassf2	59894.ENSFALP00000000275	7.77e-36	140	KOG4239@1|root,KOG4239@2759|Eukaryota,38HUB@33154|Opisthokonta,3BAPJ@33208|Metazoa,3CYNN@33213|Bilateria,484AD@7711|Chordata,49549@7742|Vertebrata,4GUGS@8782|Aves	33208|Metazoa	T	ras association	RASSF2	GO:0000775,GO:0000776,GO:0001501,GO:0001503,GO:0001932,GO:0001933,GO:0001934,GO:0002682,GO:0002761,GO:0003674,GO:0003824,GO:0004672,GO:0005575,GO:0005622,GO:0005623,GO:0005634,GO:0005654,GO:0005694,GO:0005737,GO:0005794,GO:0005829,GO:0005886,GO:0006464,GO:0006468,GO:0006793,GO:0006796,GO:0006807,GO:0007154,GO:0007165,GO:0007166,GO:0007167,GO:0007169,GO:0007173,GO:0007275,GO:0008150,GO:0008152,GO:0009892,GO:0009893,GO:0009966,GO:0009967,GO:0009968,GO:0009987,GO:0010562,GO:0010563,GO:0010604,GO:0010605,GO:0010646,GO:0010647,GO:0010648,GO:0010941,GO:0010942,GO:0012505,GO:0016020,GO:0016301,GO:0016310,GO:0016740,GO:0016772,GO:0016773,GO:0019220,GO:0019222,GO:0019538,GO:0023051,GO:0023052,GO:0023056,GO:0023057,GO:0030278,GO:0031323,GO:0031324,GO:0031325,GO:0031399,GO:0031400,GO:0031401,GO:0031647,GO:0031952,GO:0031954,GO:0031974,GO:0031981,GO:0032268,GO:0032269,GO:0032270,GO:0032501,GO:0032502,GO:0032872,GO:0032874,GO:0032991,GO:0033135,GO:0033137,GO:0033674,GO:0036211,GO:0038127,GO:0038167,GO:0038168,GO:0042325,GO:0042326,GO:0042327,GO:0042592,GO:0042981,GO:0043065,GO:0043067,GO:0043068,GO:0043085,GO:0043170,GO:0043226,GO:0043227,GO:0043228,GO:0043229,GO:0043231,GO:0043232,GO:0043233,GO:0043408,GO:0043410,GO:0043412,GO:0043549,GO:0044093,GO:0044237,GO:0044238,GO:0044260,GO:0044267,GO:0044422,GO:0044424,GO:0044427,GO:0044428,GO:0044444,GO:0044446,GO:0044464,GO:0045595,GO:0045637,GO:0045667,GO:0045670,GO:0045859,GO:0045860,GO:0045936,GO:0045937,GO:0046328,GO:0046330,GO:0046849,GO:0048518,GO:0048519,GO:0048522,GO:0048523,GO:0048583,GO:0048584,GO:0048585,GO:0048731,GO:0048771,GO:0048856,GO:0048872,GO:0050789,GO:0050790,GO:0050793,GO:0050794,GO:0050821,GO:0050896,GO:0051171,GO:0051172,GO:0051173,GO:0051174,GO:0051239,GO:0051246,GO:0051247,GO:0051248,GO:0051338,GO:0051347,GO:0051716,GO:0060255,GO:0065007,GO:0065008,GO:0065009,GO:0070013,GO:0070302,GO:0070304,GO:0071704,GO:0071944,GO:0080090,GO:0080134,GO:0080135,GO:0098687,GO:0140096,GO:1901222,GO:1901223,GO:1901564,GO:1902105,GO:1902531,GO:1902532,GO:1902533,GO:1903706,GO:2000026	-	ko:K09851	ko04391,ko04392,map04391,map04392	-	-	-	ko00000,ko00001	-	-	-	LIM,Nore1-SARAH,RA	Ras association domain-containing protein 2 (Mus musculus OX%3D10090)	GO:0007165	Rassf2
NVEC200-014787.1	5.17624e-09	0.300183	0.978	0.982	7.46775e-05	3	-0.004	PAH--Phenylalanine-4-hydroxylase (Bos taurus OX=9913)	PAH	PAH	NA	NA	NA	NA	NA	NA	NA	NA	NA	NA	NA	NA	NA	NA	NA	NA	NA	NA	NA	NA	Phenylalanine-4-hydroxylase (Bos taurus OX%3D9913)	GO:0016714,GO:0055114	PAH
NVEC200-006312.1	9.01637e-08	0.436401	0.935	0.94	0.00130079	3	-0.005	NVEC200-006312.1--Similar to Coadhesin (Fragment) (Acropora millepora OX=45264)	NVEC200-006312.1	NVEC200-006312.1	NA	NA	NA	NA	NA	NA	NA	NA	NA	NA	NA	NA	NA	NA	NA	NA	NA	NA	NA	NA	Similar to Coadhesin (Fragment) (Acropora millepora OX%3D45264)	NA	NVEC200-006312.1
NVEC200-004626.1	2.12311e-05	0.304723	0.978	0.986	0.3063	3	-0.008	ELOB--Elongin-B (Homo sapiens OX=9606)	ELOB	ELOB	45351.EDO37366	1.02e-72	219	KOG4495@1|root,KOG4495@2759|Eukaryota,3A1MC@33154|Opisthokonta,3BQKS@33208|Metazoa	33208|Metazoa	K	protein modification by small protein conjugation	TCEB2	GO:0000151,GO:0000153,GO:0001666,GO:0002009,GO:0002164,GO:0002165,GO:0003002,GO:0003674,GO:0003712,GO:0003713,GO:0005488,GO:0005515,GO:0005575,GO:0005622,GO:0005623,GO:0005634,GO:0005654,GO:0005667,GO:0005737,GO:0005829,GO:0006139,GO:0006351,GO:0006354,GO:0006355,GO:0006357,GO:0006366,GO:0006368,GO:0006464,GO:0006725,GO:0006807,GO:0006950,GO:0007275,GO:0007389,GO:0007444,GO:0007472,GO:0007474,GO:0007476,GO:0007525,GO:0007526,GO:0007552,GO:0007560,GO:0008023,GO:0008150,GO:0008152,GO:0009058,GO:0009059,GO:0009628,GO:0009653,GO:0009791,GO:0009886,GO:0009887,GO:0009888,GO:0009889,GO:0009891,GO:0009893,GO:0009987,GO:0010467,GO:0010468,GO:0010556,GO:0010557,GO:0010604,GO:0010628,GO:0016043,GO:0016070,GO:0018130,GO:0019219,GO:0019222,GO:0019438,GO:0019538,GO:0019899,GO:0019904,GO:0022607,GO:0030891,GO:0031323,GO:0031325,GO:0031326,GO:0031328,GO:0031461,GO:0031462,GO:0031466,GO:0031625,GO:0031974,GO:0031981,GO:0032501,GO:0032502,GO:0032774,GO:0032991,GO:0033554,GO:0034641,GO:0034645,GO:0034654,GO:0035107,GO:0035114,GO:0035120,GO:0035220,GO:0035239,GO:0035295,GO:0036211,GO:0036293,GO:0036294,GO:0042221,GO:0043170,GO:0043226,GO:0043227,GO:0043229,GO:0043231,GO:0043233,GO:0043412,GO:0043618,GO:0043620,GO:0043687,GO:0043933,GO:0044085,GO:0044237,GO:0044238,GO:0044249,GO:0044260,GO:0044267,GO:0044271,GO:0044389,GO:0044422,GO:0044424,GO:0044428,GO:0044444,GO:0044446,GO:0044451,GO:0044464,GO:0044877,GO:0045893,GO:0045935,GO:0045944,GO:0046483,GO:0048513,GO:0048518,GO:0048522,GO:0048563,GO:0048569,GO:0048707,GO:0048729,GO:0048731,GO:0048736,GO:0048737,GO:0048856,GO:0050789,GO:0050794,GO:0050896,GO:0051171,GO:0051173,GO:0051252,GO:0051254,GO:0051716,GO:0060255,GO:0060429,GO:0060562,GO:0061061,GO:0061418,GO:0065003,GO:0065007,GO:0070013,GO:0070449,GO:0070482,GO:0070887,GO:0071453,GO:0071456,GO:0071704,GO:0071840,GO:0080090,GO:0090304,GO:0097659,GO:0140110,GO:1901360,GO:1901362,GO:1901564,GO:1901576,GO:1902494,GO:1902680,GO:1903506,GO:1903508,GO:1990234,GO:2000112,GO:2001141	-	ko:K03873	ko04066,ko04120,ko05200,ko05211,map04066,map04120,map05200,map05211	M00383,M00388	-	-	ko00000,ko00001,ko00002,ko03400,ko04121	-	-	-	ubiquitin	Elongin-B (Homo sapiens OX%3D9606)	GO:0005515	ELOB
NVEC200-001651.1	6.816e-05	0.475953	0.717	0.726	0.983344	3	-0.009	NVEC200-001651.1--Protein of unknown function	NVEC200-001651.1	NVEC200-001651.1	NA	NA	NA	NA	NA	NA	NA	NA	NA	NA	NA	NA	NA	NA	NA	NA	NA	NA	NA	NA	Protein of unknown function	NA	NVEC200-001651.1
NVEC200-014828.1	0.00401668	0.329983	0.717	0.726	1	3	-0.009	NVEC200-014828.1--Protein of unknown function	NVEC200-014828.1	NVEC200-014828.1	NA	NA	NA	NA	NA	NA	NA	NA	NA	NA	NA	NA	NA	NA	NA	NA	NA	NA	NA	NA	Protein of unknown function	NA	NVEC200-014828.1
NVEC200-012645.1	0.00866635	0.357383	0.913	0.923	1	3	-0.01	NVEC200-012645.1--Protein of unknown function	NVEC200-012645.1	NVEC200-012645.1	NA	NA	NA	NA	NA	NA	NA	NA	NA	NA	NA	NA	NA	NA	NA	NA	NA	NA	NA	NA	Protein of unknown function	NA	NVEC200-012645.1
NVEC200-002080.1	3.84066e-13	0.618654	0.978	0.989	5.54092e-09	3	-0.011	PURA--Transcriptional activator protein Pur-alpha (Homo sapiens OX=9606)	PURA	PURA	NA	NA	NA	NA	NA	NA	NA	NA	NA	NA	NA	NA	NA	NA	NA	NA	NA	NA	NA	NA	Transcriptional activator protein Pur-alpha (Homo sapiens OX%3D9606)	GO:0000977,GO:0032422	PURA
NVEC200-002724.1	5.91491e-10	0.349442	0.957	0.968	8.53345e-06	3	-0.011	NVEC200-002724.1--Protein of unknown function	NVEC200-002724.1	NVEC200-002724.1	NA	NA	NA	NA	NA	NA	NA	NA	NA	NA	NA	NA	NA	NA	NA	NA	NA	NA	NA	NA	Protein of unknown function	NA	NVEC200-002724.1
NVEC200-006464.1	1.06508e-10	0.302375	0.978	0.989	1.53659e-06	3	-0.011	EIF2AK3--Eukaryotic translation initiation factor 2-alpha kinase 3 (Homo sapiens OX=9606)	EIF2AK3	EIF2AK3	NA	NA	NA	NA	NA	NA	NA	NA	NA	NA	NA	NA	NA	NA	NA	NA	NA	NA	NA	NA	Eukaryotic translation initiation factor 2-alpha kinase 3 (Homo sapiens OX%3D9606)	GO:0004672,GO:0005524,GO:0006468	EIF2AK3
NVEC200-007528.1	1.26747e-07	0.510256	0.978	0.989	0.00182858	3	-0.011	Slc3a1--Neutral and basic amino acid transport protein rBAT (Mus musculus OX=10090)	Slc3a1	Slc3a1--NVEC200-007528.1	NA	NA	NA	NA	NA	NA	NA	NA	NA	NA	NA	NA	NA	NA	NA	NA	NA	NA	NA	NA	Neutral and basic amino acid transport protein rBAT (Mus musculus OX%3D10090)	GO:0003824,GO:0005975	Slc3a1
NVEC200-010058.1	0.000277361	0.362555	0.957	0.968	1	3	-0.011	TBB--Tubulin beta chain (Onchocerca gibsoni OX=6284)	TBB	TBB	NA	NA	NA	NA	NA	NA	NA	NA	NA	NA	NA	NA	NA	NA	NA	NA	NA	NA	NA	NA	Tubulin beta chain (Onchocerca gibsoni OX%3D6284)	GO:0003924	TBB
NVEC200-012635.1	8.86468e-05	0.469135	0.652	0.663	1	3	-0.011	betS--Glycine betaine/proline betaine transporter BetS (Rhizobium meliloti OX=382)	betS	betS--NVEC200-012635.1	NA	NA	NA	NA	NA	NA	NA	NA	NA	NA	NA	NA	NA	NA	NA	NA	NA	NA	NA	NA	Glycine betaine/proline betaine transporter BetS (Rhizobium meliloti OX%3D382)	GO:0016020,GO:0022857,GO:0071705	betS
NVEC200-014776.1	0.00174821	0.338301	0.717	0.73	1	3	-0.013	NVEC200-014776.1--Protein of unknown function	NVEC200-014776.1	NVEC200-014776.1	NA	NA	NA	NA	NA	NA	NA	NA	NA	NA	NA	NA	NA	NA	NA	NA	NA	NA	NA	NA	Protein of unknown function	NA	NVEC200-014776.1
NVEC200-003032.1	0.000103176	0.438299	0.674	0.688	1	3	-0.014	plcd4--1-phosphatidylinositol 4,5-bisphosphate phosphodiesterase delta-4 (Xenopus laevis OX=8355)	plcd4	plcd4--NVEC200-003032.1	NA	NA	NA	NA	NA	NA	NA	NA	NA	NA	NA	NA	NA	NA	NA	NA	NA	NA	NA	NA	1-phosphatidylinositol 4%2C5-bisphosphate phosphodiesterase delta-4 (Xenopus laevis OX%3D8355)	GO:0004435,GO:0006629,GO:0007165,GO:0035556	plcd4
NVEC200-002860.1	1.14905e-06	0.423262	0.978	0.993	0.0165773	3	-0.015	NVEC200-002860.1--Protein of unknown function	NVEC200-002860.1	NVEC200-002860.1	NA	NA	NA	NA	NA	NA	NA	NA	NA	NA	NA	NA	NA	NA	NA	NA	NA	NA	NA	NA	Protein of unknown function	NA	NVEC200-002860.1
NVEC200-005954.1	5.52588e-07	0.43184	0.957	0.972	0.00797218	3	-0.015	SRSF12--Serine/arginine-rich splicing factor 12 (Homo sapiens OX=9606)	SRSF12	SRSF12	NA	NA	NA	NA	NA	NA	NA	NA	NA	NA	NA	NA	NA	NA	NA	NA	NA	NA	NA	NA	Serine/arginine-rich splicing factor 12 (Homo sapiens OX%3D9606)	GO:0003676	SRSF12
NVEC200-007310.1	0.00124341	0.310285	0.652	0.667	1	3	-0.015	TRAF6--TNF receptor-associated factor 6 (Bos taurus OX=9913)	TRAF6	TRAF6--NVEC200-007310.1	NA	NA	NA	NA	NA	NA	NA	NA	NA	NA	NA	NA	NA	NA	NA	NA	NA	NA	NA	NA	TNF receptor-associated factor 6 (Bos taurus OX%3D9913)	GO:0008270	TRAF6
NVEC200-008782.1	0.00967549	0.32089	0.652	0.667	1	3	-0.015	ATP2B3--Plasma membrane calcium-transporting ATPase 3 (Homo sapiens OX=9606)	ATP2B3	ATP2B3--NVEC200-008782.1	NA	NA	NA	NA	NA	NA	NA	NA	NA	NA	NA	NA	NA	NA	NA	NA	NA	NA	NA	NA	Plasma membrane calcium-transporting ATPase 3 (Homo sapiens OX%3D9606)	NA	ATP2B3
NVEC200-013046.1	7.9049e-11	0.846836	0.826	0.846	1.14044e-06	3	-0.02	TUB2--Tubulin alpha-2/alpha-4 chain (Patella vulgata OX=6465)	TUB2	TUB2--NVEC200-013046.1	45351.EDO44803	1.13e-276	759	COG5023@1|root,KOG1376@2759|Eukaryota,38E06@33154|Opisthokonta,3BAUV@33208|Metazoa	33208|Metazoa	Z	structural constituent of cytoskeleton	-	-	-	ko:K07374	ko04145,ko04210,ko04530,ko04540,ko05130,map04145,map04210,map04530,map04540,map05130	-	-	-	ko00000,ko00001,ko03019,ko03036,ko04147,ko04812	-	-	-	Tubulin,Tubulin_C	Tubulin alpha-2/alpha-4 chain (Patella vulgata OX%3D6465)	GO:0003924	TUB2
NVEC200-001020.1	1.1685e-06	0.317579	0.978	1	0.016858	3	-0.022	Wdr60--WD repeat-containing protein 60 (Mus musculus OX=10090)	Wdr60	Wdr60	NA	NA	NA	NA	NA	NA	NA	NA	NA	NA	NA	NA	NA	NA	NA	NA	NA	NA	NA	NA	WD repeat-containing protein 60 (Mus musculus OX%3D10090)	NA	Wdr60
NVEC200-001228.1	0.00671515	0.476855	0.978	1	1	3	-0.022	SDK1--Protein sidekick-1 (Gallus gallus OX=9031)	SDK1	SDK1--NVEC200-001228.1	NA	NA	NA	NA	NA	NA	NA	NA	NA	NA	NA	NA	NA	NA	NA	NA	NA	NA	NA	NA	Protein sidekick-1 (Gallus gallus OX%3D9031)	GO:0005515	SDK1
NVEC200-006342.1	3.59612e-05	0.362873	0.957	0.979	0.518812	3	-0.022	cf60--Counting factor 60 (Dictyostelium discoideum OX=44689)	cf60	cf60	NA	NA	NA	NA	NA	NA	NA	NA	NA	NA	NA	NA	NA	NA	NA	NA	NA	NA	NA	NA	Counting factor 60 (Dictyostelium discoideum OX%3D44689)	NA	cf60
NVEC200-012610.1	7.6312e-08	0.333686	0.978	1	0.00110095	3	-0.022	LENG8--Leukocyte receptor cluster member 8 (Homo sapiens OX=9606)	LENG8	LENG8	NA	NA	NA	NA	NA	NA	NA	NA	NA	NA	NA	NA	NA	NA	NA	NA	NA	NA	NA	NA	Leukocyte receptor cluster member 8 (Homo sapiens OX%3D9606)	NA	LENG8
NVEC200-000046.1	0.005319	0.349937	0.674	0.698	1	3	-0.024	NLGN4Y--Neuroligin-4, Y-linked (Homo sapiens OX=9606)	NLGN4Y	NLGN4Y--NVEC200-000046.1	45351.EDO46238	0	1031	COG2272@1|root,KOG1516@2759|Eukaryota,38D2A@33154|Opisthokonta,3CQ4T@33208|Metazoa	33208|Metazoa	G	Carboxylesterase family	-	-	3.1.1.1,3.1.1.56,3.1.1.7,3.1.1.84	ko:K01049,ko:K03927,ko:K07378	ko00564,ko00983,ko04514,ko04725,map00564,map00983,map04514,map04725	-	R01026,R08220,R08255,R08258	RC00020,RC00041,RC00475,RC00476,RC02264	ko00000,ko00001,ko00537,ko01000,ko04131,ko04516	-	CE10	-	COesterase	Neuroligin-4%2C Y-linked (Homo sapiens OX%3D9606)	NA	NLGN4Y
NVEC200-003210.1	2.74774e-05	0.311174	0.957	0.986	0.396417	3	-0.029	Rap1b--Ras-related protein Rap-1b (Rattus norvegicus OX=10116)	Rap1b	Rap1b	45351.EDO39047	2.53e-126	362	COG1100@1|root,KOG0395@2759|Eukaryota,38CKB@33154|Opisthokonta,3BE8V@33208|Metazoa	33208|Metazoa	I	Rap protein signal transduction	rap-1	GO:0000003,GO:0000902,GO:0000904,GO:0001654,GO:0001700,GO:0001736,GO:0001738,GO:0001745,GO:0002009,GO:0002064,GO:0002065,GO:0002066,GO:0002376,GO:0002520,GO:0003006,GO:0003674,GO:0003824,GO:0003924,GO:0005488,GO:0005515,GO:0005575,GO:0005623,GO:0006928,GO:0006929,GO:0006930,GO:0007154,GO:0007163,GO:0007164,GO:0007165,GO:0007264,GO:0007265,GO:0007275,GO:0007276,GO:0007281,GO:0007292,GO:0007391,GO:0007423,GO:0008150,GO:0008360,GO:0008544,GO:0009653,GO:0009790,GO:0009792,GO:0009887,GO:0009888,GO:0009987,GO:0016043,GO:0016331,GO:0016462,GO:0016476,GO:0016477,GO:0016787,GO:0016817,GO:0016818,GO:0017111,GO:0019827,GO:0019953,GO:0022407,GO:0022409,GO:0022412,GO:0022414,GO:0022603,GO:0022604,GO:0022607,GO:0023052,GO:0030030,GO:0030031,GO:0030097,GO:0030154,GO:0030155,GO:0030707,GO:0030713,GO:0030718,GO:0030855,GO:0031252,GO:0032486,GO:0032501,GO:0032502,GO:0032504,GO:0032989,GO:0034329,GO:0034330,GO:0034332,GO:0034333,GO:0035099,GO:0035162,GO:0035556,GO:0040002,GO:0040011,GO:0042067,GO:0042335,GO:0044085,GO:0044464,GO:0044703,GO:0045216,GO:0045785,GO:0045995,GO:0048468,GO:0048477,GO:0048513,GO:0048518,GO:0048534,GO:0048568,GO:0048592,GO:0048598,GO:0048609,GO:0048729,GO:0048731,GO:0048749,GO:0048856,GO:0048869,GO:0048870,GO:0050789,GO:0050793,GO:0050794,GO:0050896,GO:0051128,GO:0051179,GO:0051239,GO:0051674,GO:0051704,GO:0051716,GO:0060429,GO:0065007,GO:0065008,GO:0071840,GO:0090596,GO:0098727,GO:0120031,GO:0120036,GO:2000026	-	ko:K04353,ko:K07836	ko04010,ko04014,ko04015,ko04024,ko04062,ko04510,ko04530,ko04611,ko04670,ko04720,ko04722,ko04934,ko04972,ko05211,map04010,map04014,map04015,map04024,map04062,map04510,map04530,map04611,map04670,map04720,map04722,map04934,map04972,map05211	-	-	-	ko00000,ko00001,ko04031,ko04147	-	-	-	Ras	Ras-related protein Rap-1b (Rattus norvegicus OX%3D10116)	GO:0003924,GO:0005525	Rap1b
NVEC200-009104.1	9.91649e-11	0.353952	0.957	0.986	1.43065e-06	3	-0.029	GSK3B--Glycogen synthase kinase-3 beta (Homo sapiens OX=9606)	GSK3B	GSK3B	NA	NA	NA	NA	NA	NA	NA	NA	NA	NA	NA	NA	NA	NA	NA	NA	NA	NA	NA	NA	Glycogen synthase kinase-3 beta (Homo sapiens OX%3D9606)	GO:0004672,GO:0005524,GO:0006468	GSK3B
NVEC200-009444.1	9.57216e-05	0.303049	0.957	0.986	1	3	-0.029	arglu1a--Arginine and glutamate-rich protein 1-A (Danio rerio OX=7955)	arglu1a	arglu1a	NA	NA	NA	NA	NA	NA	NA	NA	NA	NA	NA	NA	NA	NA	NA	NA	NA	NA	NA	NA	Arginine and glutamate-rich protein 1-A (Danio rerio OX%3D7955)	NA	arglu1a
NVEC200-010917.1	0.000626773	0.47536	0.935	0.965	1	3	-0.03	NVEC200-010917.1--Protein of unknown function	NVEC200-010917.1	NVEC200-010917.1	NA	NA	NA	NA	NA	NA	NA	NA	NA	NA	NA	NA	NA	NA	NA	NA	NA	NA	NA	NA	Protein of unknown function	NA	NVEC200-010917.1
NVEC200-008031.1	0.000669528	0.407524	0.913	0.944	1	3	-0.031	TUBA1C--Tubulin alpha-1C chain (Homo sapiens OX=9606)	TUBA1C	TUBA1C	NA	NA	NA	NA	NA	NA	NA	NA	NA	NA	NA	NA	NA	NA	NA	NA	NA	NA	NA	NA	Tubulin alpha-1C chain (Homo sapiens OX%3D9606)	GO:0003924	TUBA1C
NVEC200-004628.1	6.80222e-09	0.373349	0.957	0.989	9.81356e-05	3	-0.032	LAPTM4A--Lysosomal-associated transmembrane protein 4A (Macaca fascicularis OX=9541)	LAPTM4A	LAPTM4A	NA	NA	NA	NA	NA	NA	NA	NA	NA	NA	NA	NA	NA	NA	NA	NA	NA	NA	NA	NA	Lysosomal-associated transmembrane protein 4A (Macaca fascicularis OX%3D9541)	GO:0016021	LAPTM4A
NVEC200-013727.1	0.000670439	0.382918	0.957	0.993	1	3	-0.036	AK2--Adenylate kinase 2, mitochondrial (Pongo abelii OX=9601)	AK2	AK2	NA	NA	NA	NA	NA	NA	NA	NA	NA	NA	NA	NA	NA	NA	NA	NA	NA	NA	NA	NA	Adenylate kinase 2%2C mitochondrial (Pongo abelii OX%3D9601)	GO:0004017	AK2
NVEC200-005049.1	0.00494645	0.654317	0.913	0.951	1	3	-0.038	NVEC200-005049.1--Similar to MAM and LDL-receptor class A domain-containing protein 2 (Fragment) (Acropora millepora OX=45264)	NVEC200-005049.1	NVEC200-005049.1	NA	NA	NA	NA	NA	NA	NA	NA	NA	NA	NA	NA	NA	NA	NA	NA	NA	NA	NA	NA	Similar to MAM and LDL-receptor class A domain-containing protein 2 (Fragment) (Acropora millepora OX%3D45264)	GO:0016020	NVEC200-005049.1
NVEC200-000774.1	4.79844e-07	0.426924	0.87	0.909	0.0069227	3	-0.039	NVEC200-000774.1--Protein of unknown function	NVEC200-000774.1	NVEC200-000774.1	NA	NA	NA	NA	NA	NA	NA	NA	NA	NA	NA	NA	NA	NA	NA	NA	NA	NA	NA	NA	Protein of unknown function	NA	NVEC200-000774.1
NVEC200-014831.1	5.46913e-07	1.54766	0.87	0.912	0.00789031	3	-0.042	NVEC200-014831.1--Protein of unknown function	NVEC200-014831.1	NVEC200-014831.1	NA	NA	NA	NA	NA	NA	NA	NA	NA	NA	NA	NA	NA	NA	NA	NA	NA	NA	NA	NA	Protein of unknown function	NA	NVEC200-014831.1
NVEC200-000562.1	0.00514024	0.426723	0.587	0.642	1	3	-0.055	MSMEG-3950--Universal stress protein MSMEG-3950/MSMEI-3859 (Mycolicibacterium smegmatis (strain ATCC 700084 / mc(2)155) OX=246196)	MSMEG-3950	MSMEG-3950--NVEC200-000562.1	6500.XP_005111919.1	7.59e-28	110	COG0589@1|root,2RXWD@2759|Eukaryota,3A6A0@33154|Opisthokonta	33154|Opisthokonta	T	Universal stress protein family	-	-	-	-	-	-	-	-	-	-	-	-	Usp	Universal stress protein MSMEG_3950/MSMEI_3859 (Mycolicibacterium smegmatis (strain ATCC 700084 / mc(2)155) OX%3D246196)	NA	MSMEG-3950
NVEC200-006479.1	7.86944e-06	1.07076	0.891	0.947	0.113532	3	-0.056	NVEC200-006479.1--Protein of unknown function	NVEC200-006479.1	NVEC200-006479.1	NA	NA	NA	NA	NA	NA	NA	NA	NA	NA	NA	NA	NA	NA	NA	NA	NA	NA	NA	NA	Protein of unknown function	NA	NVEC200-006479.1
NVEC200-005538.1	1.03947e-07	0.612208	0.891	0.951	0.00149964	3	-0.06	NVEC200-005538.1--Protein of unknown function	NVEC200-005538.1	NVEC200-005538.1	NA	NA	NA	NA	NA	NA	NA	NA	NA	NA	NA	NA	NA	NA	NA	NA	NA	NA	NA	NA	Protein of unknown function	NA	NVEC200-005538.1
NVEC200-003926.1	1.0443e-12	0.546515	0.975	0.732	1.50661e-08	4	0.243	fezf2--Fez family zinc finger protein 2 (Xenopus laevis OX=8355)	fezf2	fezf2	NA	NA	NA	NA	NA	NA	NA	NA	NA	NA	NA	NA	NA	NA	NA	NA	NA	NA	NA	NA	Fez family zinc finger protein 2 (Xenopus laevis OX%3D8355)	NA	fezf2
NVEC200-008603.1	0.00099591	0.411469	0.625	0.457	1	4	0.168	dmbx1b--Diencephalon/mesencephalon homeobox protein 1-B (Danio rerio OX=7955)	dmbx1b	dmbx1b--NVEC200-008603.1	NA	NA	NA	NA	NA	NA	NA	NA	NA	NA	NA	NA	NA	NA	NA	NA	NA	NA	NA	NA	Diencephalon/mesencephalon homeobox protein 1-B (Danio rerio OX%3D7955)	GO:0003677	dmbx1b
NVEC200-006121.1	6.80443e-09	0.41252	0.925	0.763	9.81676e-05	4	0.162	NVEC200-006121.1--Protein of unknown function	NVEC200-006121.1	NVEC200-006121.1	NA	NA	NA	NA	NA	NA	NA	NA	NA	NA	NA	NA	NA	NA	NA	NA	NA	NA	NA	NA	Protein of unknown function	NA	NVEC200-006121.1
NVEC200-009005.1	0.0028363	0.409506	0.625	0.467	1	4	0.158	AOC1--Amiloride-sensitive amine oxidase [copper-containing] (Sus scrofa OX=9823)	AOC1	AOC1--NVEC200-009005.1	45351.EDO35045	0	1147	COG3733@1|root,KOG1186@2759|Eukaryota,39R8W@33154|Opisthokonta,3BJBQ@33208|Metazoa	33208|Metazoa	Q	amine oxidase	AOC1	GO:0001775,GO:0002252,GO:0002263,GO:0002274,GO:0002275,GO:0002283,GO:0002366,GO:0002376,GO:0002443,GO:0002444,GO:0002446,GO:0003674,GO:0003824,GO:0005488,GO:0005507,GO:0005509,GO:0005515,GO:0005539,GO:0005575,GO:0005576,GO:0005615,GO:0005622,GO:0005623,GO:0005737,GO:0005777,GO:0005886,GO:0005911,GO:0005923,GO:0006805,GO:0006810,GO:0006811,GO:0006812,GO:0006887,GO:0006950,GO:0006955,GO:0007154,GO:0008131,GO:0008144,GO:0008150,GO:0008152,GO:0008201,GO:0008270,GO:0009267,GO:0009410,GO:0009605,GO:0009719,GO:0009987,GO:0009991,GO:0010033,GO:0010035,GO:0010038,GO:0010243,GO:0012505,GO:0014070,GO:0015695,GO:0015893,GO:0015898,GO:0016020,GO:0016192,GO:0016491,GO:0016638,GO:0016641,GO:0030054,GO:0030141,GO:0031410,GO:0031667,GO:0031668,GO:0031669,GO:0031974,GO:0031982,GO:0031983,GO:0032940,GO:0033554,GO:0034774,GO:0034776,GO:0035580,GO:0035690,GO:0035874,GO:0036230,GO:0042119,GO:0042221,GO:0042493,GO:0042579,GO:0042581,GO:0042594,GO:0042802,GO:0042803,GO:0043167,GO:0043168,GO:0043169,GO:0043226,GO:0043227,GO:0043229,GO:0043230,GO:0043231,GO:0043233,GO:0043296,GO:0043299,GO:0043312,GO:0044237,GO:0044421,GO:0044422,GO:0044424,GO:0044433,GO:0044444,GO:0044446,GO:0044464,GO:0044877,GO:0045055,GO:0045321,GO:0046677,GO:0046688,GO:0046872,GO:0046903,GO:0046914,GO:0046983,GO:0048037,GO:0048038,GO:0050896,GO:0051179,GO:0051234,GO:0051716,GO:0052597,GO:0052598,GO:0055114,GO:0060205,GO:0060359,GO:0061476,GO:0070013,GO:0070062,GO:0070160,GO:0070887,GO:0071241,GO:0071242,GO:0071248,GO:0071280,GO:0071310,GO:0071407,GO:0071417,GO:0071420,GO:0071466,GO:0071495,GO:0071496,GO:0071503,GO:0071504,GO:0071702,GO:0071705,GO:0071944,GO:0097184,GO:0097185,GO:0097367,GO:0097708,GO:0099503,GO:0120126,GO:1901681,GO:1901698,GO:1901699,GO:1901700,GO:1901701,GO:1903561	1.4.3.22	ko:K11182	ko00330,ko00340,ko00380,ko01100,map00330,map00340,map00380,map01100	-	R01151,R02150,R02173,R04674	RC00062	ko00000,ko00001,ko01000	-	-	-	Cu_amine_oxid,Cu_amine_oxidN2,Cu_amine_oxidN3	Amiloride-sensitive amine oxidase [copper-containing] (Sus scrofa OX%3D9823)	GO:0005507,GO:0008131,GO:0009308,GO:0048038,GO:0055114	AOC1
NVEC200-000162.1	8.79346e-05	0.310584	0.675	0.522	1	4	0.153	TCF15--Transcription factor 15 (Gallus gallus OX=9031)	TCF15	TCF15--NVEC200-000162.1	NA	NA	NA	NA	NA	NA	NA	NA	NA	NA	NA	NA	NA	NA	NA	NA	NA	NA	NA	NA	Transcription factor 15 (Gallus gallus OX%3D9031)	GO:0046983	TCF15
NVEC200-012706.1	5.95293e-07	0.349944	0.925	0.777	0.0085883	4	0.148	4CLL7--4-coumarate--CoA ligase-like 7 (Arabidopsis thaliana OX=3702)	4CLL7	4CLL7--NVEC200-012706.1	NA	NA	NA	NA	NA	NA	NA	NA	NA	NA	NA	NA	NA	NA	NA	NA	NA	NA	NA	NA	4-coumarate--CoA ligase-like 7 (Arabidopsis thaliana OX%3D3702)	GO:0003824	4CLL7
NVEC200-000574.1	2.28983e-07	0.472204	0.95	0.818	0.00330354	4	0.132	TUBA1D--Tubulin alpha-1D chain (Bos taurus OX=9913)	TUBA1D	TUBA1D	45351.EDO44803	0	922	COG5023@1|root,KOG1376@2759|Eukaryota,38E06@33154|Opisthokonta,3BAUV@33208|Metazoa	33208|Metazoa	Z	structural constituent of cytoskeleton	-	-	-	ko:K07374	ko04145,ko04210,ko04530,ko04540,ko05130,map04145,map04210,map04530,map04540,map05130	-	-	-	ko00000,ko00001,ko03019,ko03036,ko04147,ko04812	-	-	-	Tubulin,Tubulin_C	Tubulin alpha-1D chain (Bos taurus OX%3D9913)	GO:0003924	TUBA1D
NVEC200-005104.1	3.71171e-08	0.396811	0.975	0.863	0.000535488	4	0.112	PKD1L2--Polycystic kidney disease protein 1-like 2 (Homo sapiens OX=9606)	PKD1L2	PKD1L2	45351.EDO31945	0	1344	KOG3599@1|root,KOG3599@2759|Eukaryota,393HE@33154|Opisthokonta,3BCY5@33208|Metazoa	33208|Metazoa	PT	polycystic kidney disease protein 1-like	-	-	-	-	-	-	-	-	-	-	-	-	GPS,PKD_channel,PLAT	Polycystic kidney disease protein 1-like 2 (Homo sapiens OX%3D9606)	NA	PKD1L2
NVEC200-014569.1	0.000126192	1.15551	0.6	0.509	1	4	0.091	Pxn--Peroxidasin (Drosophila melanogaster OX=7227)	Pxn	Pxn--NVEC200-014569.1	NA	NA	NA	NA	NA	NA	NA	NA	NA	NA	NA	NA	NA	NA	NA	NA	NA	NA	NA	NA	Peroxidasin (Drosophila melanogaster OX%3D7227)	NA	Pxn
NVEC200-001083.1	3.59483e-17	1.82644	1	0.921	5.18627e-13	4	0.079	NVEC200-001083.1--Protein of unknown function	NVEC200-001083.1	NVEC200-001083.1	NA	NA	NA	NA	NA	NA	NA	NA	NA	NA	NA	NA	NA	NA	NA	NA	NA	NA	NA	NA	Protein of unknown function	NA	NVEC200-001083.1
NVEC200-010891.1	0.000833416	0.405239	0.7	0.629	1	4	0.071	Dmbt1--Deleted in malignant brain tumors 1 protein (Oryctolagus cuniculus OX=9986)	Dmbt1	Dmbt1--NVEC200-010891.1	NA	NA	NA	NA	NA	NA	NA	NA	NA	NA	NA	NA	NA	NA	NA	NA	NA	NA	NA	NA	Deleted in malignant brain tumors 1 protein (Oryctolagus cuniculus OX%3D9986)	GO:0004222,GO:0005044,GO:0006508,GO:0016020	Dmbt1
NVEC200-004889.1	2.49548e-09	0.373969	0.925	0.863	3.60023e-05	4	0.062	NVEC200-004889.1--Protein of unknown function	NVEC200-004889.1	NVEC200-004889.1	NA	NA	NA	NA	NA	NA	NA	NA	NA	NA	NA	NA	NA	NA	NA	NA	NA	NA	NA	NA	Protein of unknown function	NA	NVEC200-004889.1
NVEC200-014616.1	1.12081e-09	0.377923	0.975	0.921	1.61699e-05	4	0.054	NVEC200-014616.1--Similar to Myophilin (Echinococcus granulosus OX=6210)	NVEC200-014616.1	NVEC200-014616.1	NA	NA	NA	NA	NA	NA	NA	NA	NA	NA	NA	NA	NA	NA	NA	NA	NA	NA	NA	NA	Similar to Myophilin (Echinococcus granulosus OX%3D6210)	GO:0005515	NVEC200-014616.1
NVEC200-005120.1	0.000139544	0.327531	1	0.962	1	4	0.038	Znrf3--E3 ubiquitin-protein ligase ZNRF3 (Mus musculus OX=10090)	Znrf3	Znrf3	NA	NA	NA	NA	NA	NA	NA	NA	NA	NA	NA	NA	NA	NA	NA	NA	NA	NA	NA	NA	E3 ubiquitin-protein ligase ZNRF3 (Mus musculus OX%3D10090)	NA	Znrf3
NVEC200-011219.1	9.10079e-08	0.304092	1	0.966	0.00131297	4	0.034	Ankrd45--Ankyrin repeat domain-containing protein 45 (Mus musculus OX=10090)	Ankrd45	Ankrd45	NA	NA	NA	NA	NA	NA	NA	NA	NA	NA	NA	NA	NA	NA	NA	NA	NA	NA	NA	NA	Ankyrin repeat domain-containing protein 45 (Mus musculus OX%3D10090)	NA	Ankrd45
NVEC200-005049.1	5.05757e-16	1.38627	0.975	0.942	7.29655e-12	4	0.033	NVEC200-005049.1--Similar to MAM and LDL-receptor class A domain-containing protein 2 (Fragment) (Acropora millepora OX=45264)	NVEC200-005049.1	NVEC200-005049.1	NA	NA	NA	NA	NA	NA	NA	NA	NA	NA	NA	NA	NA	NA	NA	NA	NA	NA	NA	NA	Similar to MAM and LDL-receptor class A domain-containing protein 2 (Fragment) (Acropora millepora OX%3D45264)	GO:0016020	NVEC200-005049.1
NVEC200-014970.1	4.82337e-08	0.501035	0.875	0.842	0.000695868	4	0.033	COCH--Cochlin (Gallus gallus OX=9031)	COCH	COCH--NVEC200-014970.1	NA	NA	NA	NA	NA	NA	NA	NA	NA	NA	NA	NA	NA	NA	NA	NA	NA	NA	NA	NA	Cochlin (Gallus gallus OX%3D9031)	NA	COCH
NVEC200-001965.1	8.12286e-12	0.628634	1	0.969	1.17188e-07	4	0.031	NVEC200-001965.1--Protein of unknown function	NVEC200-001965.1	NVEC200-001965.1	NA	NA	NA	NA	NA	NA	NA	NA	NA	NA	NA	NA	NA	NA	NA	NA	NA	NA	NA	NA	Protein of unknown function	NA	NVEC200-001965.1
NVEC200-005387.1	2.50925e-07	0.316144	1	0.969	0.0036201	4	0.031	nipblb--Nipped-B-like protein B (Danio rerio OX=7955)	nipblb	nipblb	NA	NA	NA	NA	NA	NA	NA	NA	NA	NA	NA	NA	NA	NA	NA	NA	NA	NA	NA	NA	Nipped-B-like protein B (Danio rerio OX%3D7955)	NA	nipblb
NVEC200-000763.1	1.45379e-06	0.390871	0.925	0.897	0.0209738	4	0.028	NVEC200-000763.1--Protein of unknown function	NVEC200-000763.1	NVEC200-000763.1	NA	NA	NA	NA	NA	NA	NA	NA	NA	NA	NA	NA	NA	NA	NA	NA	NA	NA	NA	NA	Protein of unknown function	NA	NVEC200-000763.1
NVEC200-005455.1	2.31231e-12	0.61842	0.925	0.897	3.33597e-08	4	0.028	Csrp2--Cysteine and glycine-rich protein 2 (Mus musculus OX=10090)	Csrp2	Csrp2	45351.EDO37668	9.07e-99	292	COG5069@1|root,KOG1700@2759|Eukaryota,38DY3@33154|Opisthokonta,3B9E8@33208|Metazoa	33208|Metazoa	TZ	cysteine and glycine-rich protein	CSRP2	GO:0001085,GO:0001725,GO:0002026,GO:0003008,GO:0003012,GO:0003013,GO:0003015,GO:0003300,GO:0003674,GO:0005198,GO:0005488,GO:0005515,GO:0005575,GO:0005622,GO:0005623,GO:0005634,GO:0005654,GO:0005737,GO:0005856,GO:0005912,GO:0005924,GO:0005925,GO:0006355,GO:0006357,GO:0006873,GO:0006874,GO:0006875,GO:0006936,GO:0006941,GO:0006996,GO:0007010,GO:0007275,GO:0007399,GO:0007507,GO:0008015,GO:0008016,GO:0008092,GO:0008104,GO:0008134,GO:0008150,GO:0008270,GO:0008307,GO:0009581,GO:0009582,GO:0009605,GO:0009612,GO:0009628,GO:0009653,GO:0009888,GO:0009889,GO:0009891,GO:0009893,GO:0009987,GO:0010468,GO:0010556,GO:0010557,GO:0010604,GO:0010628,GO:0010830,GO:0010831,GO:0010927,GO:0014706,GO:0014896,GO:0014897,GO:0015629,GO:0016043,GO:0019219,GO:0019222,GO:0019725,GO:0022607,GO:0030003,GO:0030016,GO:0030017,GO:0030018,GO:0030029,GO:0030036,GO:0030054,GO:0030055,GO:0030154,GO:0030239,GO:0031032,GO:0031252,GO:0031323,GO:0031325,GO:0031326,GO:0031328,GO:0031433,GO:0031674,GO:0031974,GO:0031981,GO:0032432,GO:0032501,GO:0032502,GO:0032970,GO:0032989,GO:0033036,GO:0033365,GO:0034613,GO:0035051,GO:0035994,GO:0035995,GO:0042592,GO:0042641,GO:0042692,GO:0042802,GO:0042805,GO:0043167,GO:0043169,GO:0043226,GO:0043227,GO:0043228,GO:0043229,GO:0043231,GO:0043232,GO:0043233,GO:0043292,GO:0043425,GO:0043426,GO:0044057,GO:0044085,GO:0044093,GO:0044422,GO:0044424,GO:0044428,GO:0044430,GO:0044444,GO:0044446,GO:0044449,GO:0044464,GO:0045445,GO:0045595,GO:0045596,GO:0045597,GO:0045661,GO:0045662,GO:0045663,GO:0045893,GO:0045935,GO:0045944,GO:0046872,GO:0046914,GO:0048468,GO:0048513,GO:0048518,GO:0048519,GO:0048522,GO:0048523,GO:0048646,GO:0048731,GO:0048738,GO:0048856,GO:0048869,GO:0048878,GO:0050789,GO:0050793,GO:0050794,GO:0050801,GO:0050896,GO:0050982,GO:0051090,GO:0051091,GO:0051093,GO:0051094,GO:0051146,GO:0051147,GO:0051149,GO:0051153,GO:0051155,GO:0051171,GO:0051173,GO:0051179,GO:0051219,GO:0051239,GO:0051252,GO:0051254,GO:0051393,GO:0051606,GO:0051641,GO:0055001,GO:0055002,GO:0055003,GO:0055006,GO:0055007,GO:0055013,GO:0055065,GO:0055074,GO:0055080,GO:0055082,GO:0060047,GO:0060048,GO:0060255,GO:0060537,GO:0061061,GO:0061629,GO:0065007,GO:0065008,GO:0065009,GO:0070013,GO:0070161,GO:0070727,GO:0070925,GO:0071840,GO:0072359,GO:0072503,GO:0072507,GO:0080090,GO:0097435,GO:0097517,GO:0098771,GO:0099080,GO:0099081,GO:0099512,GO:1902680,GO:1903506,GO:1903508,GO:1903522,GO:1903918,GO:1903919,GO:1903920,GO:2000112,GO:2001141	-	ko:K09377	-	-	-	-	ko00000,ko03000	-	-	-	LIM	Cysteine and glycine-rich protein 2 (Mus musculus OX%3D10090)	NA	Csrp2
NVEC200-007066.1	5.38602e-08	0.401098	0.925	0.897	0.000777041	4	0.028	CAM--Calmodulin (Paramecium tetraurelia OX=5888)	CAM	CAM	NA	NA	NA	NA	NA	NA	NA	NA	NA	NA	NA	NA	NA	NA	NA	NA	NA	NA	NA	NA	Calmodulin (Paramecium tetraurelia OX%3D5888)	GO:0005509	CAM
NVEC200-014288.1	1.24244e-05	0.362935	0.95	0.928	0.179246	4	0.022	ZNF514--Zinc finger protein 514 (Homo sapiens OX=9606)	ZNF514	ZNF514	NA	NA	NA	NA	NA	NA	NA	NA	NA	NA	NA	NA	NA	NA	NA	NA	NA	NA	NA	NA	Zinc finger protein 514 (Homo sapiens OX%3D9606)	NA	ZNF514
NVEC200-002636.1	2.46294e-07	0.355756	1	0.979	0.00355329	4	0.021	cpo--Protein couch potato (Drosophila melanogaster OX=7227)	cpo	cpo	NA	NA	NA	NA	NA	NA	NA	NA	NA	NA	NA	NA	NA	NA	NA	NA	NA	NA	NA	NA	Protein couch potato (Drosophila melanogaster OX%3D7227)	GO:0003676	cpo
NVEC200-001964.1	3.71032e-08	0.391001	1	0.983	0.000535288	4	0.017	NVEC200-001964.1--Protein of unknown function	NVEC200-001964.1	NVEC200-001964.1	NA	NA	NA	NA	NA	NA	NA	NA	NA	NA	NA	NA	NA	NA	NA	NA	NA	NA	NA	NA	Protein of unknown function	NA	NVEC200-001964.1
NVEC200-005748.1	1.38408e-05	0.532715	1	0.983	0.199681	4	0.017	Myl9--Myosin regulatory light polypeptide 9 (Mus musculus OX=10090)	Myl9	Myl9	NA	NA	NA	NA	NA	NA	NA	NA	NA	NA	NA	NA	NA	NA	NA	NA	NA	NA	NA	NA	Myosin regulatory light polypeptide 9 (Mus musculus OX%3D10090)	GO:0005509	Myl9
NVEC200-002355.1	8.97471e-09	0.372665	1	0.986	0.000129478	4	0.014	ANPEP--Aminopeptidase N (Sus scrofa OX=9823)	ANPEP	ANPEP	NA	NA	NA	NA	NA	NA	NA	NA	NA	NA	NA	NA	NA	NA	NA	NA	NA	NA	NA	NA	Aminopeptidase N (Sus scrofa OX%3D9823)	GO:0008237,GO:0008270	ANPEP
NVEC200-011272.1	4.44209e-06	0.341115	1	0.986	0.0640861	4	0.014	NCS1--Neuronal calcium sensor 1 (Pongo abelii OX=9601)	NCS1	NCS1	NA	NA	NA	NA	NA	NA	NA	NA	NA	NA	NA	NA	NA	NA	NA	NA	NA	NA	NA	NA	Neuronal calcium sensor 1 (Pongo abelii OX%3D9601)	GO:0005509	NCS1
NVEC200-013727.1	0.000325732	0.306586	1	0.986	1	4	0.014	AK2--Adenylate kinase 2, mitochondrial (Pongo abelii OX=9601)	AK2	AK2	NA	NA	NA	NA	NA	NA	NA	NA	NA	NA	NA	NA	NA	NA	NA	NA	NA	NA	NA	NA	Adenylate kinase 2%2C mitochondrial (Pongo abelii OX%3D9601)	GO:0004017	AK2
NVEC200-001093.1	2.11849e-08	0.482346	0.975	0.962	0.000305634	4	0.013	CNR11--Cell number regulator 11 (Zea mays OX=4577)	CNR11	CNR11	NA	NA	NA	NA	NA	NA	NA	NA	NA	NA	NA	NA	NA	NA	NA	NA	NA	NA	NA	NA	Cell number regulator 11 (Zea mays OX%3D4577)	NA	CNR11
NVEC200-002431.1	2.41055e-05	0.432542	1	0.99	0.34777	4	0.01	NVEC200-002431.1--Protein of unknown function	NVEC200-002431.1	NVEC200-002431.1	NA	NA	NA	NA	NA	NA	NA	NA	NA	NA	NA	NA	NA	NA	NA	NA	NA	NA	NA	NA	Protein of unknown function	NA	NVEC200-002431.1
NVEC200-009347.1	1.70256e-08	0.393269	1	0.99	0.000245628	4	0.01	GPC5--Glypican-5 (Homo sapiens OX=9606)	GPC5	GPC5	NA	NA	NA	NA	NA	NA	NA	NA	NA	NA	NA	NA	NA	NA	NA	NA	NA	NA	NA	NA	Glypican-5 (Homo sapiens OX%3D9606)	GO:0009966,GO:0046658,GO:0062023	GPC5
NVEC200-009951.1	1.47487e-08	0.34123	1	0.99	0.000212779	4	0.01	SLC6A5--Sodium- and chloride-dependent glycine transporter 2 (Homo sapiens OX=9606)	SLC6A5	SLC6A5	NA	NA	NA	NA	NA	NA	NA	NA	NA	NA	NA	NA	NA	NA	NA	NA	NA	NA	NA	NA	Sodium- and chloride-dependent glycine transporter 2 (Homo sapiens OX%3D9606)	GO:0016021	SLC6A5
NVEC200-003739.1	5.19067e-05	0.345255	0.975	0.966	0.748857	4	0.009	v1g27680--Metalloprotease TIKI homolog (Nematostella vectensis OX=45351)	v1g27680	v1g27680	NA	NA	NA	NA	NA	NA	NA	NA	NA	NA	NA	NA	NA	NA	NA	NA	NA	NA	NA	NA	Metalloprotease TIKI homolog (Nematostella vectensis OX%3D45351)	NA	v1g27680
NVEC200-003094.1	1.15526e-10	0.633702	1	0.993	1.6667e-06	4	0.007	NVEC200-003094.1--Protein of unknown function	NVEC200-003094.1	NVEC200-003094.1	NA	NA	NA	NA	NA	NA	NA	NA	NA	NA	NA	NA	NA	NA	NA	NA	NA	NA	NA	NA	Protein of unknown function	NA	NVEC200-003094.1
NVEC200-009287.1	3.44996e-07	0.302842	1	0.993	0.00497725	4	0.007	NCAM1--Neural cell adhesion molecule 1 (Bos taurus OX=9913)	NCAM1	NCAM1--NVEC200-009287.1	NA	NA	NA	NA	NA	NA	NA	NA	NA	NA	NA	NA	NA	NA	NA	NA	NA	NA	NA	NA	Neural cell adhesion molecule 1 (Bos taurus OX%3D9913)	GO:0005515	NCAM1
NVEC200-013744.1	1.02626e-05	0.423071	1	0.993	0.148058	4	0.007	NVEC200-013744.1--Similar to Skeletal aspartic acid-rich protein 2 (Fragment) (Acropora millepora OX=45264)	NVEC200-013744.1	NVEC200-013744.1	NA	NA	NA	NA	NA	NA	NA	NA	NA	NA	NA	NA	NA	NA	NA	NA	NA	NA	NA	NA	Similar to Skeletal aspartic acid-rich protein 2 (Fragment) (Acropora millepora OX%3D45264)	NA	NVEC200-013744.1
NVEC200-003423.1	2.45752e-05	0.432309	0.975	0.969	0.354546	4	0.006	Zswim5--Zinc finger SWIM domain-containing protein 5 (Mus musculus OX=10090)	Zswim5	Zswim5	NA	NA	NA	NA	NA	NA	NA	NA	NA	NA	NA	NA	NA	NA	NA	NA	NA	NA	NA	NA	Zinc finger SWIM domain-containing protein 5 (Mus musculus OX%3D10090)	NA	Zswim5
NVEC200-001440.1	0.00233495	0.410454	0.825	0.821	1	4	0.004	AHNAK--Neuroblast differentiation-associated protein AHNAK (Homo sapiens OX=9606)	AHNAK	AHNAK--NVEC200-001440.1	NA	NA	NA	NA	NA	NA	NA	NA	NA	NA	NA	NA	NA	NA	NA	NA	NA	NA	NA	NA	Neuroblast differentiation-associated protein AHNAK (Homo sapiens OX%3D9606)	NA	AHNAK
NVEC200-000618.1	1.20016e-08	0.306216	1	0.997	0.000173147	4	0.003	AGAP005037--Coiled-coil domain-containing protein AGAP005037 (Anopheles gambiae OX=7165)	AGAP005037	AGAP005037	NA	NA	NA	NA	NA	NA	NA	NA	NA	NA	NA	NA	NA	NA	NA	NA	NA	NA	NA	NA	Coiled-coil domain-containing protein AGAP005037 (Anopheles gambiae OX%3D7165)	NA	AGAP005037
NVEC200-002556.1	4.38774e-09	0.377173	1	0.997	6.33019e-05	4	0.003	NVEC200-002556.1--Protein of unknown function	NVEC200-002556.1	NVEC200-002556.1	7668.SPU_018910-tr	5.45e-32	146	COG0666@1|root,KOG0505@2759|Eukaryota	2759|Eukaryota	O	positive regulation of myosin-light-chain-phosphatase activity	-	-	-	-	-	-	-	-	-	-	-	-	Ank_2,Ank_4	Protein of unknown function	NA	NVEC200-002556.1
NVEC200-007065.1	3.02055e-05	0.452281	1	0.997	0.435775	4	0.003	Calml3--Calmodulin-like protein 3 (Mus musculus OX=10090)	Calml3	Calml3	NA	NA	NA	NA	NA	NA	NA	NA	NA	NA	NA	NA	NA	NA	NA	NA	NA	NA	NA	NA	Calmodulin-like protein 3 (Mus musculus OX%3D10090)	GO:0005509	Calml3
NVEC200-007883.1	0.000704683	0.302623	1	0.997	1	4	0.003	Slc6a13--Sodium- and chloride-dependent GABA transporter 2 (Rattus norvegicus OX=10116)	Slc6a13	Slc6a13	NA	NA	NA	NA	NA	NA	NA	NA	NA	NA	NA	NA	NA	NA	NA	NA	NA	NA	NA	NA	Sodium- and chloride-dependent GABA transporter 2 (Rattus norvegicus OX%3D10116)	GO:0016021	Slc6a13
NVEC200-003604.1	3.82061e-09	0.399924	1	1	5.51199e-05	4	0	IQCA1--Dynein regulatory complex protein 11 (Homo sapiens OX=9606)	IQCA1	IQCA1	45351.EDO45340	0	1356	COG0464@1|root,KOG0740@2759|Eukaryota,38EB6@33154|Opisthokonta,3BCFZ@33208|Metazoa	33208|Metazoa	O	ATP binding	IQCA1	-	2.3.1.85	ko:K00665	ko00061,ko01100,ko01212,ko04152,ko04910,map00061,map01100,map01212,map04152,map04910	M00082,M00083	R01404,R01624,R01626,R01706,R04355,R04428,R04430,R04533,R04534,R04535,R04536,R04537,R04543,R04544,R04566,R04568,R04725,R04726,R04952,R04953,R04954,R04956,R04957,R04959,R04960,R04962,R04963,R04965,R04967,R04968,R04970,R08159	RC00004,RC00014,RC00029,RC00039,RC00052,RC00076,RC00117,RC00120,RC00831,RC01095,RC02727,RC02728,RC02729,RC02857,RC02888	ko00000,ko00001,ko00002,ko01000,ko01004,ko04147	-	-	-	AAA,IQ	Dynein regulatory complex protein 11 (Homo sapiens OX%3D9606)	GO:0005524	IQCA1
NVEC200-004163.1	1.39075e-10	0.384809	1	1	2.00644e-06	4	0	Camk1d--Calcium/calmodulin-dependent protein kinase type 1D (Mus musculus OX=10090)	Camk1d	Camk1d	NA	NA	NA	NA	NA	NA	NA	NA	NA	NA	NA	NA	NA	NA	NA	NA	NA	NA	NA	NA	Calcium/calmodulin-dependent protein kinase type 1D (Mus musculus OX%3D10090)	GO:0004672,GO:0005524,GO:0006468	Camk1d
NVEC200-007110.1	1.00114e-11	0.582538	1	1	1.44434e-07	4	0	NOVA1--RNA-binding protein Nova-1 (Macaca fascicularis OX=9541)	NOVA1	NOVA1	NA	NA	NA	NA	NA	NA	NA	NA	NA	NA	NA	NA	NA	NA	NA	NA	NA	NA	NA	NA	RNA-binding protein Nova-1 (Macaca fascicularis OX%3D9541)	GO:0003723	NOVA1
NVEC200-011623.1	0.00941676	0.325223	1	1	1	4	0	Haus1--HAUS augmin-like complex subunit 1 (Rattus norvegicus OX=10116)	Haus1	Haus1	NA	NA	NA	NA	NA	NA	NA	NA	NA	NA	NA	NA	NA	NA	NA	NA	NA	NA	NA	NA	HAUS augmin-like complex subunit 1 (Rattus norvegicus OX%3D10116)	NA	Haus1
NVEC200-013342.1	1.14775e-09	0.738379	1	1	1.65585e-05	4	0	MYLK--Myosin light chain kinase, smooth muscle (Oryctolagus cuniculus OX=9986)	MYLK	MYLK--NVEC200-013342.1	NA	NA	NA	NA	NA	NA	NA	NA	NA	NA	NA	NA	NA	NA	NA	NA	NA	NA	NA	NA	Myosin light chain kinase%2C smooth muscle (Oryctolagus cuniculus OX%3D9986)	GO:0004672,GO:0005515,GO:0005524,GO:0006468,GO:0007165	MYLK
NVEC200-013851.1	5.30026e-06	0.682558	1	1	0.0764669	4	0	NVEC200-013851.1--Protein of unknown function	NVEC200-013851.1	NVEC200-013851.1	NA	NA	NA	NA	NA	NA	NA	NA	NA	NA	NA	NA	NA	NA	NA	NA	NA	NA	NA	NA	Protein of unknown function	NA	NVEC200-013851.1
NVEC200-009805.1	5.17218e-05	0.308643	0.975	0.976	0.74619	4	-0.001	NVEC200-009805.1--Protein of unknown function	NVEC200-009805.1	NVEC200-009805.1	NA	NA	NA	NA	NA	NA	NA	NA	NA	NA	NA	NA	NA	NA	NA	NA	NA	NA	NA	NA	NA	NA	NA
NVEC200-015342.1	0.00620679	0.343281	0.975	0.976	1	4	-0.001	ND2--NADH-ubiquinone oxidoreductase chain 2 (Metridium senile OX=6116)	ND2	ND2	1207063.P24_05094	6.47e-77	251	COG1007@1|root,COG1007@2|Bacteria,1MV56@1224|Proteobacteria,2TQMX@28211|Alphaproteobacteria,2JQ1V@204441|Rhodospirillales	204441|Rhodospirillales	C	NDH-1 shuttles electrons from NADH, via FMN and iron- sulfur (Fe-S) centers, to quinones in the respiratory chain. The immediate electron acceptor for the enzyme in this species is believed to be ubiquinone. Couples the redox reaction to proton translocation (for every two electrons transferred, four hydrogen ions are translocated across the cytoplasmic membrane), and thus conserves the redox energy in a proton gradient	nuoN	-	1.6.5.3	ko:K00343	ko00190,ko01100,map00190,map01100	M00144	R11945	RC00061	ko00000,ko00001,ko00002,ko01000	3.D.1	-	-	Proton_antipo_M	NA	NA	NA
NVEC200-013640.1	3.39241e-05	0.350687	0.925	0.928	0.489422	4	-0.003	H2A.F/Z--Histone H2A.V (Fragment) (Strongylocentrotus purpuratus OX=7668)	H2A.F/Z	H2A.F/Z	45351.EDO46289	6.49e-81	242	COG5262@1|root,KOG1757@2759|Eukaryota,39ZW3@33154|Opisthokonta,3BPC4@33208|Metazoa	33208|Metazoa	B	protein heterodimerization activity	His2Av	GO:0000228,GO:0000785,GO:0000786,GO:0000790,GO:0003674,GO:0003676,GO:0003677,GO:0005488,GO:0005575,GO:0005622,GO:0005623,GO:0005634,GO:0005694,GO:0005700,GO:0005701,GO:0006325,GO:0006342,GO:0006355,GO:0006996,GO:0008104,GO:0008150,GO:0009889,GO:0009890,GO:0009892,GO:0009987,GO:0010369,GO:0010468,GO:0010556,GO:0010558,GO:0010605,GO:0010629,GO:0016043,GO:0016458,GO:0019219,GO:0019222,GO:0019827,GO:0030718,GO:0031323,GO:0031324,GO:0031326,GO:0031327,GO:0031974,GO:0031981,GO:0032501,GO:0032502,GO:0032991,GO:0032993,GO:0033036,GO:0033365,GO:0034502,GO:0034613,GO:0035019,GO:0035861,GO:0036098,GO:0040029,GO:0043226,GO:0043227,GO:0043228,GO:0043229,GO:0043231,GO:0043232,GO:0043233,GO:0044422,GO:0044424,GO:0044427,GO:0044428,GO:0044446,GO:0044454,GO:0044464,GO:0044815,GO:0045814,GO:0045892,GO:0045934,GO:0048519,GO:0048523,GO:0050789,GO:0050794,GO:0051171,GO:0051172,GO:0051179,GO:0051252,GO:0051253,GO:0051276,GO:0051641,GO:0060255,GO:0065007,GO:0070013,GO:0070727,GO:0071168,GO:0071840,GO:0080090,GO:0090734,GO:0097159,GO:0098687,GO:0098727,GO:1901363,GO:1902679,GO:1903506,GO:1903507,GO:2000112,GO:2000113,GO:2001141	-	ko:K11251	ko04217,ko05034,ko05322,map04217,map05034,map05322	-	-	-	ko00000,ko00001,ko03036,ko04147	-	-	-	Histone,Histone_H2A_C	Histone H2A.V (Fragment) (Strongylocentrotus purpuratus OX%3D7668)	GO:0003677	H2A.F/Z
NVEC200-000696.1	0.00408603	0.355854	0.975	0.986	1	4	-0.011	NVEC200-000696.1--Protein of unknown function	NVEC200-000696.1	NVEC200-000696.1	45351.EDO49056	9.85e-271	765	2CZ31@1|root,2S83Y@2759|Eukaryota	2759|Eukaryota	-	-	-	-	-	-	-	-	-	-	-	-	-	-	-	Protein of unknown function	NA	NVEC200-000696.1
NVEC200-005266.1	0.000302309	0.356923	0.975	0.986	1	4	-0.011	NVEC200-005266.1--Protein of unknown function	NVEC200-005266.1	NVEC200-005266.1	NA	NA	NA	NA	NA	NA	NA	NA	NA	NA	NA	NA	NA	NA	NA	NA	NA	NA	NA	NA	Protein of unknown function	NA	NVEC200-005266.1
NVEC200-004093.1	0.00235411	0.312417	0.975	0.99	1	4	-0.015	Gs2--Glutamine synthetase 2 cytoplasmic (Drosophila melanogaster OX=7227)	Gs2	Gs2	NA	NA	NA	NA	NA	NA	NA	NA	NA	NA	NA	NA	NA	NA	NA	NA	NA	NA	NA	NA	Glutamine synthetase 2 cytoplasmic (Drosophila melanogaster OX%3D7227)	GO:0004356,GO:0006542,GO:0006807	Gs2
NVEC200-002180.1	8.93361e-07	0.304813	0.975	0.993	0.0128885	4	-0.018	Coro1b--Coronin-1B (Mus musculus OX=10090)	Coro1b	Coro1b	NA	NA	NA	NA	NA	NA	NA	NA	NA	NA	NA	NA	NA	NA	NA	NA	NA	NA	NA	NA	Coronin-1B (Mus musculus OX%3D10090)	GO:0005515	Coro1b
NVEC200-011362.1	0.00230635	0.32071	0.975	0.993	1	4	-0.018	NVEC200-011362.1--Similar to A.superbus venom factor 1 (Austrelaps superbus OX=29156)	NVEC200-011362.1	NVEC200-011362.1	NA	NA	NA	NA	NA	NA	NA	NA	NA	NA	NA	NA	NA	NA	NA	NA	NA	NA	NA	NA	Similar to A.superbus venom factor 1 (Austrelaps superbus OX%3D29156)	GO:0004866,GO:0005576,GO:0005615	NVEC200-011362.1
NVEC200-013549.1	0.000148809	0.312695	0.975	0.993	1	4	-0.018	PHF20L1--PHD finger protein 20-like protein 1 (Bos taurus OX=9913)	PHF20L1	PHF20L1	NA	NA	NA	NA	NA	NA	NA	NA	NA	NA	NA	NA	NA	NA	NA	NA	NA	NA	NA	NA	PHD finger protein 20-like protein 1 (Bos taurus OX%3D9913)	NA	PHF20L1
NVEC200-002140.1	2.36894e-05	0.42498	0.925	0.945	0.341767	4	-0.02	Agrn--Agrin (Mus musculus OX=10090)	Agrn	Agrn--NVEC200-002140.1	45351.EDO40386	2.55e-115	385	KOG3649@1|root,KOG3649@2759|Eukaryota,3A9IW@33154|Opisthokonta,3BVEC@33208|Metazoa	33208|Metazoa	W	Kazal type serine protease inhibitors	agr-1	GO:0002162,GO:0003674,GO:0005488,GO:0005515,GO:0005575,GO:0005576,GO:0005604,GO:0005605,GO:0031012,GO:0044420,GO:0044421,GO:0062023	-	ko:K06254	ko04512,map04512	-	-	-	ko00000,ko00001,ko00535,ko04516	-	-	-	Kazal_2,Laminin_EGF,Laminin_G_2,NtA	Agrin (Mus musculus OX%3D10090)	GO:0005515	Agrn
NVEC200-014535.1	1.33492e-06	0.722738	0.975	1	0.0192589	4	-0.025	NVEC200-014535.1--Protein of unknown function	NVEC200-014535.1	NVEC200-014535.1	NA	NA	NA	NA	NA	NA	NA	NA	NA	NA	NA	NA	NA	NA	NA	NA	NA	NA	NA	NA	Protein of unknown function	NA	NVEC200-014535.1
NVEC200-013065.1	0.0063526	0.388568	0.9	0.945	1	4	-0.045	HEBP2--Heme-binding protein 2 (Homo sapiens OX=9606)	HEBP2	HEBP2	NA	NA	NA	NA	NA	NA	NA	NA	NA	NA	NA	NA	NA	NA	NA	NA	NA	NA	NA	NA	Heme-binding protein 2 (Homo sapiens OX%3D9606)	NA	HEBP2
NVEC200-004847.1	7.27263e-09	0.420962	0.9	0.966	0.000104922	4	-0.066	NVEC200-004847.1--Protein of unknown function	NVEC200-004847.1	NVEC200-004847.1	NA	NA	NA	NA	NA	NA	NA	NA	NA	NA	NA	NA	NA	NA	NA	NA	NA	NA	NA	NA	Protein of unknown function	NA	NVEC200-004847.1
NVEC200-001344.1	5.76451e-05	0.326821	0.9	0.969	0.831645	4	-0.069	NVEC200-001344.1--Protein of unknown function	NVEC200-001344.1	NVEC200-001344.1	NA	NA	NA	NA	NA	NA	NA	NA	NA	NA	NA	NA	NA	NA	NA	NA	NA	NA	NA	NA	Protein of unknown function	NA	NVEC200-001344.1

### Sheet: Additional_Cluster1_Marker
gene	correlations	gene_name	gene_name_short.x	gene.y	seed_ortholog	evalue	score	eggNOG_OGs	max_annot_lvl	COG_category	Description	Preferred_name	GOs	EC	KEGG_ko	KEGG_Pathway	KEGG_Module	KEGG_Reaction	KEGG_rclass	BRITE	KEGG_TC	CAZy	BiGG_Reaction	PFAMs	v3.Note	v3.Ontology_term	gene_name_short.y
NVEC200-000547.1	1	aguA--Agmatine deiminase (Pseudomonas aeruginosa (strain LESB58) OX=557722)	aguA	aguA--NVEC200-000547.1	45351.EDO42484	4.87e-246	677	2E81N@1|root,2SEJA@2759|Eukaryota,3ACRX@33154|Opisthokonta,3BWBU@33208|Metazoa	45351.EDO42484|-	S	Porphyromonas-type peptidyl-arginine deiminase	-	-	-	-	-	-	-	-	-	-	-	-	-	Agmatine deiminase (Pseudomonas aeruginosa (strain LESB58) OX%3D557722)	GO:0004668,GO:0009446	aguA
NVEC200-002307.1	0.884893	NVEC200-002307.1--Similar to CUB and peptidase domain-containing protein 1 (Fragment) (Acropora millepora OX=45264)	NVEC200-002307.1	NVEC200-002307.1	45351.EDO47836	6.36e-185	516	COG5640@1|root,KOG3627@2759|Eukaryota,3A4NG@33154|Opisthokonta,3BSBI@33208|Metazoa	33208|Metazoa	O	serine-type endopeptidase activity	TMPRSS11F	-	3.4.21.7	ko:K01315,ko:K09752	ko04080,ko04610,ko05150,ko05164,map04080,map04610,map05150,map05164	-	-	-	ko00000,ko00001,ko01000,ko01002,ko04147,ko04516	-	-	-	SEA,Trypsin	Similar to CUB and peptidase domain-containing protein 1 (Fragment) (Acropora millepora OX%3D45264)	GO:0004252,GO:0006508	NVEC200-002307.1
NVEC200-003388.1	0.881678	NVEC200-003388.1--Similar to 50 kDa hatching enzyme (Hemicentrotus pulcherrimus OX=7650)	NVEC200-003388.1	NVEC200-003388.1	NA	NA	NA	NA	NA	NA	NA	NA	NA	NA	NA	NA	NA	NA	NA	NA	NA	NA	NA	NA	Similar to 50 kDa hatching enzyme (Hemicentrotus pulcherrimus OX%3D7650)	GO:0004222,GO:0006508,GO:0008270,GO:0031012	NVEC200-003388.1
NVEC200-014929.1	0.797196	NVEC200-014929.1--Protein of unknown function	NVEC200-014929.1	NVEC200-014929.1	NA	NA	NA	NA	NA	NA	NA	NA	NA	NA	NA	NA	NA	NA	NA	NA	NA	NA	NA	NA	Protein of unknown function	NA	NVEC200-014929.1
NVEC200-005216.1	0.789113	PRY2--Protein PRY2 (Saccharomyces cerevisiae (strain ATCC 204508 / S288c) OX=559292)	PRY2	PRY2	NA	NA	NA	NA	NA	NA	NA	NA	NA	NA	NA	NA	NA	NA	NA	NA	NA	NA	NA	NA	Protein PRY2 (Saccharomyces cerevisiae (strain ATCC 204508 / S288c) OX%3D559292)	NA	PRY2
NVEC200-010517.1	0.769147	NVEC200-010517.1--Protein of unknown function	NVEC200-010517.1	NVEC200-010517.1	NA	NA	NA	NA	NA	NA	NA	NA	NA	NA	NA	NA	NA	NA	NA	NA	NA	NA	NA	NA	Protein of unknown function	NA	NVEC200-010517.1
NVEC200-011426.1	0.702139	NVEC200-011426.1--Protein of unknown function	NVEC200-011426.1	NVEC200-011426.1	NA	NA	NA	NA	NA	NA	NA	NA	NA	NA	NA	NA	NA	NA	NA	NA	NA	NA	NA	NA	Protein of unknown function	NA	NVEC200-011426.1
NVEC200-004353.1	0.691483	NVEC200-004353.1--Protein of unknown function	NVEC200-004353.1	NVEC200-004353.1	NA	NA	NA	NA	NA	NA	NA	NA	NA	NA	NA	NA	NA	NA	NA	NA	NA	NA	NA	NA	Protein of unknown function	NA	NVEC200-004353.1
NVEC200-006110.1	0.6778	NVEC200-006110.1--Protein of unknown function	NVEC200-006110.1	NVEC200-006110.1	45351.EDO43077	1.93e-93	290	KOG4725@1|root,KOG4725@2759|Eukaryota	2759|Eukaryota	S	importin-alpha family protein binding	-	-	-	ko:K06184,ko:K17478	-	-	-	-	ko00000,ko01009,ko03012,ko03110,ko04812	-	-	-	-	Protein of unknown function	NA	NVEC200-006110.1
NVEC200-000819.1	0.673102	NVEC200-000819.1--Protein of unknown function	NVEC200-000819.1	NVEC200-000819.1	NA	NA	NA	NA	NA	NA	NA	NA	NA	NA	NA	NA	NA	NA	NA	NA	NA	NA	NA	NA	Protein of unknown function	NA	NVEC200-000819.1
NVEC200-014221.1	0.670546	NVEC200-014221.1--Protein of unknown function	NVEC200-014221.1	NVEC200-014221.1	NA	NA	NA	NA	NA	NA	NA	NA	NA	NA	NA	NA	NA	NA	NA	NA	NA	NA	NA	NA	Protein of unknown function	NA	NVEC200-014221.1
NVEC200-006819.1	0.652355	NVEC200-006819.1--Similar to Elastase-1 (Salmo salar OX=8030)	NVEC200-006819.1	NVEC200-006819.1	NA	NA	NA	NA	NA	NA	NA	NA	NA	NA	NA	NA	NA	NA	NA	NA	NA	NA	NA	NA	Similar to Elastase-1 (Salmo salar OX%3D8030)	GO:0004252,GO:0006508	NVEC200-006819.1
NVEC200-010808.1	0.647117	NVEC200-010808.1--Protein of unknown function	NVEC200-010808.1	NVEC200-010808.1	NA	NA	NA	NA	NA	NA	NA	NA	NA	NA	NA	NA	NA	NA	NA	NA	NA	NA	NA	NA	Protein of unknown function	NA	NVEC200-010808.1
NVEC200-006821.1	0.642171	NVEC200-006821.1--Similar to Uncharacterized skeletal organic matrix protein 5 (Acropora millepora OX=45264)	NVEC200-006821.1	NVEC200-006821.1	45351.EDO33361	4.03e-34	146	KOG3544@1|root,KOG3544@2759|Eukaryota,3ADZC@33154|Opisthokonta	33154|Opisthokonta	E	Common central domain of tyrosinase	-	-	-	-	-	-	-	-	-	-	-	-	Tyrosinase	Similar to Uncharacterized skeletal organic matrix protein 5 (Acropora millepora OX%3D45264)	NA	NVEC200-006821.1
NVEC200-007322.1	0.608433	ism1--Isthmin-1 (Danio rerio OX=7955)	ism1	ism1	NA	NA	NA	NA	NA	NA	NA	NA	NA	NA	NA	NA	NA	NA	NA	NA	NA	NA	NA	NA	Isthmin-1 (Danio rerio OX%3D7955)	NA	ism1
NVEC200-007999.1	0.601278	NVEC200-007999.1--Similar to Ectin (Fragment) (Acropora millepora OX=45264)	NVEC200-007999.1	NVEC200-007999.1	NA	NA	NA	NA	NA	NA	NA	NA	NA	NA	NA	NA	NA	NA	NA	NA	NA	NA	NA	NA	Similar to Ectin (Fragment) (Acropora millepora OX%3D45264)	NA	NVEC200-007999.1
NVEC200-001406.1	0.592715	OIT3--Oncoprotein-induced transcript 3 protein (Homo sapiens OX=9606)	OIT3	OIT3--NVEC200-001406.1	NA	NA	NA	NA	NA	NA	NA	NA	NA	NA	NA	NA	NA	NA	NA	NA	NA	NA	NA	NA	Oncoprotein-induced transcript 3 protein (Homo sapiens OX%3D9606)	NA	OIT3
NVEC200-009256.1	0.591805	NVEC200-009256.1--Protein of unknown function	NVEC200-009256.1	NVEC200-009256.1	NA	NA	NA	NA	NA	NA	NA	NA	NA	NA	NA	NA	NA	NA	NA	NA	NA	NA	NA	NA	Protein of unknown function	NA	NVEC200-009256.1
NVEC200-013983.1	0.576111	NVEC200-013983.1--Protein of unknown function	NVEC200-013983.1	NVEC200-013983.1	NA	NA	NA	NA	NA	NA	NA	NA	NA	NA	NA	NA	NA	NA	NA	NA	NA	NA	NA	NA	Protein of unknown function	NA	NVEC200-013983.1
NVEC200-000296.1	0.571673	NVEC200-000296.1--Similar to LWamide neuropeptides (Hydractinia echinata OX=35630)	NVEC200-000296.1	NVEC200-000296.1	NA	NA	NA	NA	NA	NA	NA	NA	NA	NA	NA	NA	NA	NA	NA	NA	NA	NA	NA	NA	Similar to LWamide neuropeptides (Hydractinia echinata OX%3D35630)	NA	NVEC200-000296.1
NVEC200-008460.1	0.550281	pitx2--Pituitary homeobox 2 (Xenopus laevis OX=8355)	pitx2	pitx2	NA	NA	NA	NA	NA	NA	NA	NA	NA	NA	NA	NA	NA	NA	NA	NA	NA	NA	NA	NA	Pituitary homeobox 2 (Xenopus laevis OX%3D8355)	GO:0003677	pitx2
NVEC200-005947.1	0.546521	lce--Low choriolytic enzyme (Oryzias latipes OX=8090)	lce	lce	45351.EDO49144	1.16e-118	348	KOG3714@1|root,KOG3714@2759|Eukaryota	2759|Eukaryota	O	metalloendopeptidase activity	-	-	-	-	-	-	-	-	-	-	-	-	Astacin,C8,Laminin_G_3,Lectin_C,TIL,TSP_1,VWD	Low choriolytic enzyme (Oryzias latipes OX%3D8090)	GO:0004222,GO:0005515,GO:0006508	lce
NVEC200-000530.1	0.534227	NVEC200-000530.1--Protein of unknown function	NVEC200-000530.1	NVEC200-000530.1	NA	NA	NA	NA	NA	NA	NA	NA	NA	NA	NA	NA	NA	NA	NA	NA	NA	NA	NA	NA	Protein of unknown function	NA	NVEC200-000530.1
NVEC200-010050.1	0.510827	NVEC200-010050.1--Protein of unknown function	NVEC200-010050.1	NVEC200-010050.1	NA	NA	NA	NA	NA	NA	NA	NA	NA	NA	NA	NA	NA	NA	NA	NA	NA	NA	NA	NA	Protein of unknown function	NA	NVEC200-010050.1
NVEC200-014905.1	0.499687	NVEC200-014905.1--Protein of unknown function	NVEC200-014905.1	NVEC200-014905.1	NA	NA	NA	NA	NA	NA	NA	NA	NA	NA	NA	NA	NA	NA	NA	NA	NA	NA	NA	NA	Protein of unknown function	NA	NVEC200-014905.1
NVEC200-014423.1	0.498684	bpaC--Autotransporter adhesin BpaC (Burkholderia pseudomallei (strain 1026b) OX=884204)	bpaC	bpaC	NA	NA	NA	NA	NA	NA	NA	NA	NA	NA	NA	NA	NA	NA	NA	NA	NA	NA	NA	NA	Autotransporter adhesin BpaC (Burkholderia pseudomallei (strain 1026b) OX%3D884204)	GO:0016021	bpaC
NVEC200-011709.1	0.480434	otp--Homeobox protein orthopedia (Saccoglossus kowalevskii OX=10224)	otp	otp	45351.EDO42148	1.44e-154	441	KOG0490@1|root,KOG0490@2759|Eukaryota,3935G@33154|Opisthokonta,3BA7E@33208|Metazoa	33208|Metazoa	K	neurohypophysis development	OTP	GO:0000981,GO:0002052,GO:0003674,GO:0003676,GO:0003677,GO:0003700,GO:0005488,GO:0006355,GO:0006357,GO:0007275,GO:0007399,GO:0007417,GO:0007420,GO:0008150,GO:0008284,GO:0009889,GO:0009987,GO:0010468,GO:0010556,GO:0010720,GO:0019219,GO:0019222,GO:0021536,GO:0021761,GO:0021767,GO:0021854,GO:0021872,GO:0021879,GO:0021884,GO:0021953,GO:0021954,GO:0021979,GO:0021983,GO:0021985,GO:0022008,GO:0030154,GO:0030182,GO:0030900,GO:0031323,GO:0031326,GO:0032501,GO:0032502,GO:0035270,GO:0042127,GO:0045595,GO:0045597,GO:0048468,GO:0048513,GO:0048518,GO:0048522,GO:0048666,GO:0048699,GO:0048731,GO:0048732,GO:0048856,GO:0048869,GO:0050767,GO:0050769,GO:0050789,GO:0050793,GO:0050794,GO:0051094,GO:0051171,GO:0051239,GO:0051240,GO:0051252,GO:0051960,GO:0051962,GO:0060255,GO:0060284,GO:0060322,GO:0065007,GO:0072091,GO:0080090,GO:0097159,GO:0140110,GO:1901363,GO:1902692,GO:1903506,GO:2000026,GO:2000112,GO:2000177,GO:2000179,GO:2000648,GO:2001141	-	-	-	-	-	-	-	-	-	-	Homeobox,OAR	Homeobox protein orthopedia (Saccoglossus kowalevskii OX%3D10224)	GO:0003677	otp
NVEC200-003854.1	0.467318	NVEC200-003854.1--Similar to Skeletal aspartic acid-rich protein 2 (Fragment) (Acropora millepora OX=45264)	NVEC200-003854.1	NVEC200-003854.1	NA	NA	NA	NA	NA	NA	NA	NA	NA	NA	NA	NA	NA	NA	NA	NA	NA	NA	NA	NA	Similar to Skeletal aspartic acid-rich protein 2 (Fragment) (Acropora millepora OX%3D45264)	NA	NVEC200-003854.1
NVEC200-005841.1	0.456197	Klkb1--Plasma kallikrein (Rattus norvegicus OX=10116)	Klkb1	Klkb1	45351.EDO31703	1.56e-215	599	COG5640@1|root,KOG3627@2759|Eukaryota,39U6V@33154|Opisthokonta,3BJ04@33208|Metazoa	33208|Metazoa	O	serine-type endopeptidase activity	TMPRSS6	GO:0000122,GO:0001525,GO:0001568,GO:0001944,GO:0003674,GO:0003824,GO:0004175,GO:0004222,GO:0004252,GO:0005575,GO:0005576,GO:0005615,GO:0005623,GO:0005886,GO:0006355,GO:0006357,GO:0006508,GO:0006807,GO:0006873,GO:0006875,GO:0006879,GO:0007154,GO:0007165,GO:0007275,GO:0008150,GO:0008152,GO:0008233,GO:0008236,GO:0008237,GO:0009056,GO:0009653,GO:0009889,GO:0009890,GO:0009891,GO:0009892,GO:0009893,GO:0009966,GO:0009968,GO:0009987,GO:0010468,GO:0010556,GO:0010557,GO:0010558,GO:0010604,GO:0010605,GO:0010628,GO:0010629,GO:0010646,GO:0010648,GO:0016020,GO:0016021,GO:0016043,GO:0016787,GO:0017171,GO:0019219,GO:0019222,GO:0019538,GO:0019725,GO:0022411,GO:0022617,GO:0023051,GO:0023052,GO:0023057,GO:0030003,GO:0030193,GO:0030195,GO:0030198,GO:0030510,GO:0030514,GO:0030574,GO:0031224,GO:0031323,GO:0031324,GO:0031325,GO:0031326,GO:0031327,GO:0031328,GO:0032101,GO:0032102,GO:0032501,GO:0032502,GO:0032963,GO:0033619,GO:0035239,GO:0035295,GO:0035556,GO:0042592,GO:0042730,GO:0043062,GO:0043170,GO:0044238,GO:0044421,GO:0044425,GO:0044464,GO:0045892,GO:0045893,GO:0045934,GO:0045935,GO:0045944,GO:0046916,GO:0048514,GO:0048518,GO:0048519,GO:0048522,GO:0048523,GO:0048583,GO:0048585,GO:0048646,GO:0048731,GO:0048856,GO:0048878,GO:0050789,GO:0050794,GO:0050801,GO:0050818,GO:0050819,GO:0050878,GO:0050896,GO:0051171,GO:0051172,GO:0051173,GO:0051239,GO:0051241,GO:0051252,GO:0051253,GO:0051254,GO:0051716,GO:0055065,GO:0055072,GO:0055076,GO:0055080,GO:0055082,GO:0060255,GO:0061041,GO:0061045,GO:0065007,GO:0065008,GO:0070011,GO:0071704,GO:0071840,GO:0071944,GO:0072358,GO:0072359,GO:0080090,GO:0080134,GO:0090092,GO:0090101,GO:0090287,GO:0090288,GO:0097264,GO:0098771,GO:0140096,GO:1900046,GO:1900047,GO:1901564,GO:1902679,GO:1902680,GO:1903034,GO:1903035,GO:1903506,GO:1903507,GO:1903508,GO:2000112,GO:2000113,GO:2001141	-	ko:K09637	-	-	-	-	ko00000,ko01000,ko01002	-	-	-	CUB,Ldl_recept_a,SEA,Trypsin	Plasma kallikrein (Rattus norvegicus OX%3D10116)	GO:0004252,GO:0006508	Klkb1
NVEC200-002310.1	0.45362	OVCH1--Ovochymase-1 (Homo sapiens OX=9606)	OVCH1	OVCH1	NA	NA	NA	NA	NA	NA	NA	NA	NA	NA	NA	NA	NA	NA	NA	NA	NA	NA	NA	NA	Ovochymase-1 (Homo sapiens OX%3D9606)	GO:0004252,GO:0006508	OVCH1
NVEC200-002972.1	0.453489	NVEC200-002972.1--Protein of unknown function	NVEC200-002972.1	NVEC200-002972.1	NA	NA	NA	NA	NA	NA	NA	NA	NA	NA	NA	NA	NA	NA	NA	NA	NA	NA	NA	NA	Protein of unknown function	NA	NVEC200-002972.1
NVEC200-013243.1	0.447151	znf703-b--Zinc finger protein 703-B (Xenopus laevis OX=8355)	znf703-b	znf703-b	NA	NA	NA	NA	NA	NA	NA	NA	NA	NA	NA	NA	NA	NA	NA	NA	NA	NA	NA	NA	Zinc finger protein 703-B (Xenopus laevis OX%3D8355)	NA	znf703-b
NVEC200-008562.1	0.4463	Dram2--DNA damage-regulated autophagy modulator protein 2 (Mus musculus OX=10090)	Dram2	Dram2--NVEC200-008562.1	NA	NA	NA	NA	NA	NA	NA	NA	NA	NA	NA	NA	NA	NA	NA	NA	NA	NA	NA	NA	DNA damage-regulated autophagy modulator protein 2 (Mus musculus OX%3D10090)	NA	Dram2
NVEC200-011055.1	0.445146	NVEC200-011055.1--Protein of unknown function	NVEC200-011055.1	NVEC200-011055.1	NA	NA	NA	NA	NA	NA	NA	NA	NA	NA	NA	NA	NA	NA	NA	NA	NA	NA	NA	NA	Protein of unknown function	NA	NVEC200-011055.1
NVEC200-001576.1	0.433772	MOXD1--DBH-like monooxygenase protein 1 (Gallus gallus OX=9031)	MOXD1	MOXD1--NVEC200-001576.1	NA	NA	NA	NA	NA	NA	NA	NA	NA	NA	NA	NA	NA	NA	NA	NA	NA	NA	NA	NA	DBH-like monooxygenase protein 1 (Gallus gallus OX%3D9031)	GO:0004497,GO:0005507,GO:0016715,GO:0055114	MOXD1
NVEC200-009257.1	0.429449	NVEC200-009257.1--Protein of unknown function	NVEC200-009257.1	NVEC200-009257.1	391625.PPSIR1_25556	2.36e-47	177	COG2931@1|root,COG2931@2|Bacteria	2|Bacteria	Q	calcium- and calmodulin-responsive adenylate cyclase activity	-	-	3.4.24.40	ko:K01406	ko01503,map01503	-	-	-	ko00000,ko00001,ko01000,ko01002	-	-	-	DUF4347,HemolysinCabind,Hint_2,VCBS	Protein of unknown function	NA	NVEC200-009257.1
NVEC200-008155.1	0.428052	NVEC200-008155.1--Protein of unknown function	NVEC200-008155.1	NVEC200-008155.1	NA	NA	NA	NA	NA	NA	NA	NA	NA	NA	NA	NA	NA	NA	NA	NA	NA	NA	NA	NA	Protein of unknown function	NA	NVEC200-008155.1
NVEC200-010335.1	0.42762	NVEC200-010335.1--Protein of unknown function	NVEC200-010335.1	NVEC200-010335.1	NA	NA	NA	NA	NA	NA	NA	NA	NA	NA	NA	NA	NA	NA	NA	NA	NA	NA	NA	NA	Protein of unknown function	NA	NVEC200-010335.1
NVEC200-008392.1	0.423371	NVEC200-008392.1--Protein of unknown function	NVEC200-008392.1	NVEC200-008392.1	45351.EDO32837	3.99e-41	156	2B13G@1|root,2S09F@2759|Eukaryota,3A2FX@33154|Opisthokonta,3BR20@33208|Metazoa	33208|Metazoa	-	-	-	-	-	-	-	-	-	-	-	-	-	-	-	Protein of unknown function	NA	NVEC200-008392.1
NVEC200-006366.1	0.422309	NVEC200-006366.1--Protein of unknown function	NVEC200-006366.1	NVEC200-006366.1	NA	NA	NA	NA	NA	NA	NA	NA	NA	NA	NA	NA	NA	NA	NA	NA	NA	NA	NA	NA	Protein of unknown function	NA	NVEC200-006366.1
NVEC200-014537.1	0.413154	NVEC200-014537.1--Protein of unknown function	NVEC200-014537.1	NVEC200-014537.1	NA	NA	NA	NA	NA	NA	NA	NA	NA	NA	NA	NA	NA	NA	NA	NA	NA	NA	NA	NA	Protein of unknown function	NA	NVEC200-014537.1
NVEC200-000193.1	0.407879	Gsc--Homeobox protein goosecoid (Drosophila melanogaster OX=7227)	Gsc	Gsc	NA	NA	NA	NA	NA	NA	NA	NA	NA	NA	NA	NA	NA	NA	NA	NA	NA	NA	NA	NA	Homeobox protein goosecoid (Drosophila melanogaster OX%3D7227)	GO:0003677	Gsc
NVEC200-014172.1	0.40633	NVEC200-014172.1--Protein of unknown function	NVEC200-014172.1	NVEC200-014172.1	NA	NA	NA	NA	NA	NA	NA	NA	NA	NA	NA	NA	NA	NA	NA	NA	NA	NA	NA	NA	Protein of unknown function	NA	NVEC200-014172.1
NVEC200-008867.1	0.405089	arx--Aristaless-related homeobox protein (Danio rerio OX=7955)	arx	arx--NVEC200-008867.1	NA	NA	NA	NA	NA	NA	NA	NA	NA	NA	NA	NA	NA	NA	NA	NA	NA	NA	NA	NA	Aristaless-related homeobox protein (Danio rerio OX%3D7955)	GO:0003677	arx
NVEC200-013984.1	0.40444	NVEC200-013984.1--Protein of unknown function	NVEC200-013984.1	NVEC200-013984.1	NA	NA	NA	NA	NA	NA	NA	NA	NA	NA	NA	NA	NA	NA	NA	NA	NA	NA	NA	NA	Protein of unknown function	NA	NVEC200-013984.1
NVEC200-005120.1	0.401121	Znrf3--E3 ubiquitin-protein ligase ZNRF3 (Mus musculus OX=10090)	Znrf3	Znrf3	NA	NA	NA	NA	NA	NA	NA	NA	NA	NA	NA	NA	NA	NA	NA	NA	NA	NA	NA	NA	E3 ubiquitin-protein ligase ZNRF3 (Mus musculus OX%3D10090)	NA	Znrf3
NVEC200-013953.1	0.396425	Alk--ALK tyrosine kinase receptor (Mus musculus OX=10090)	Alk	Alk	NA	NA	NA	NA	NA	NA	NA	NA	NA	NA	NA	NA	NA	NA	NA	NA	NA	NA	NA	NA	ALK tyrosine kinase receptor (Mus musculus OX%3D10090)	NA	Alk
NVEC200-006431.1	0.395825	slou--Homeobox protein slou (Drosophila melanogaster OX=7227)	slou	slou	NA	NA	NA	NA	NA	NA	NA	NA	NA	NA	NA	NA	NA	NA	NA	NA	NA	NA	NA	NA	Homeobox protein slou (Drosophila melanogaster OX%3D7227)	GO:0003677	slou
NVEC200-010696.1	0.385519	nkd1--Protein naked cuticle homolog 1 (Danio rerio OX=7955)	nkd1	nkd1	NA	NA	NA	NA	NA	NA	NA	NA	NA	NA	NA	NA	NA	NA	NA	NA	NA	NA	NA	NA	Protein naked cuticle homolog 1 (Danio rerio OX%3D7955)	NA	nkd1
NVEC200-008495.1	0.380629	NVEC200-008495.1--Protein of unknown function	NVEC200-008495.1	NVEC200-008495.1	NA	NA	NA	NA	NA	NA	NA	NA	NA	NA	NA	NA	NA	NA	NA	NA	NA	NA	NA	NA	Protein of unknown function	NA	NVEC200-008495.1
NVEC200-000187.1	0.377176	SP5--Transcription factor Sp5 (Homo sapiens OX=9606)	SP5	SP5	NA	NA	NA	NA	NA	NA	NA	NA	NA	NA	NA	NA	NA	NA	NA	NA	NA	NA	NA	NA	Transcription factor Sp5 (Homo sapiens OX%3D9606)	NA	SP5
NVEC200-007893.1	0.374451	NVEC200-007893.1--Protein of unknown function	NVEC200-007893.1	NVEC200-007893.1	NA	NA	NA	NA	NA	NA	NA	NA	NA	NA	NA	NA	NA	NA	NA	NA	NA	NA	NA	NA	Protein of unknown function	GO:0005509,GO:0007156,GO:0016020	NVEC200-007893.1
NVEC200-008602.1	0.37439	Dmbx1--Diencephalon/mesencephalon homeobox protein 1 (Mus musculus OX=10090)	Dmbx1	Dmbx1	45351.EDO38665	1.59e-44	150	KOG0490@1|root,KOG0490@2759|Eukaryota,38T2F@33154|Opisthokonta,3BCIJ@33208|Metazoa	33208|Metazoa	K	sequence-specific DNA binding	DMBX1	GO:0000122,GO:0000976,GO:0000977,GO:0000981,GO:0001012,GO:0001067,GO:0001227,GO:0001654,GO:0003674,GO:0003676,GO:0003677,GO:0003690,GO:0003700,GO:0005488,GO:0005515,GO:0005575,GO:0005622,GO:0005623,GO:0005634,GO:0005667,GO:0006355,GO:0006357,GO:0007275,GO:0007346,GO:0007399,GO:0007417,GO:0007420,GO:0007423,GO:0007610,GO:0007626,GO:0007631,GO:0008150,GO:0008343,GO:0008344,GO:0009889,GO:0009890,GO:0009892,GO:0009987,GO:0010468,GO:0010556,GO:0010558,GO:0010605,GO:0010629,GO:0019219,GO:0019222,GO:0022008,GO:0030154,GO:0030534,GO:0030901,GO:0031323,GO:0031324,GO:0031326,GO:0031327,GO:0032501,GO:0032502,GO:0032991,GO:0040007,GO:0042802,GO:0042803,GO:0043010,GO:0043226,GO:0043227,GO:0043229,GO:0043231,GO:0043565,GO:0044212,GO:0044424,GO:0044464,GO:0045595,GO:0045892,GO:0045934,GO:0046982,GO:0046983,GO:0048513,GO:0048519,GO:0048523,GO:0048589,GO:0048699,GO:0048731,GO:0048856,GO:0048869,GO:0050767,GO:0050789,GO:0050793,GO:0050794,GO:0051171,GO:0051172,GO:0051239,GO:0051252,GO:0051253,GO:0051726,GO:0051960,GO:0060041,GO:0060255,GO:0060284,GO:0060322,GO:0061074,GO:0065007,GO:0080090,GO:0097159,GO:0140110,GO:1901363,GO:1902679,GO:1902866,GO:1903506,GO:1903507,GO:1990837,GO:2000026,GO:2000112,GO:2000113,GO:2001141	-	-	-	-	-	-	-	-	-	-	Homeobox,OAR	Diencephalon/mesencephalon homeobox protein 1 (Mus musculus OX%3D10090)	GO:0003677	Dmbx1
NVEC200-006969.1	0.37432	Ca2--Carbonic anhydrase 2 (Rattus norvegicus OX=10116)	Ca2	Ca2	NA	NA	NA	NA	NA	NA	NA	NA	NA	NA	NA	NA	NA	NA	NA	NA	NA	NA	NA	NA	Carbonic anhydrase 2 (Rattus norvegicus OX%3D10116)	NA	Ca2
NVEC200-013831.1	0.370213	pan--Protein pangolin, isoforms A/H/I/S (Drosophila melanogaster OX=7227)	pan	pan	NA	NA	NA	NA	NA	NA	NA	NA	NA	NA	NA	NA	NA	NA	NA	NA	NA	NA	NA	NA	Protein pangolin%2C isoforms A/H/I/S (Drosophila melanogaster OX%3D7227)	NA	pan
NVEC200-011632.1	0.365546	NVEC200-011632.1--Protein of unknown function	NVEC200-011632.1	NVEC200-011632.1	NA	NA	NA	NA	NA	NA	NA	NA	NA	NA	NA	NA	NA	NA	NA	NA	NA	NA	NA	NA	Protein of unknown function	NA	NVEC200-011632.1
NVEC200-014517.1	0.36451	NVEC200-014517.1--Protein of unknown function	NVEC200-014517.1	NVEC200-014517.1	489825.LYNGBM3L_54040	9.04e-11	69.7	COG0741@1|root,COG0741@2|Bacteria,1GFQE@1117|Cyanobacteria,1HGGK@1150|Oscillatoriales	1117|Cyanobacteria	M	Vacuolar protein sorting-associated protein 62	-	-	-	-	-	-	-	-	-	-	-	-	Vps62	Protein of unknown function	NA	NVEC200-014517.1
NVEC200-003469.1	0.361355	NVEC200-003469.1--Protein of unknown function	NVEC200-003469.1	NVEC200-003469.1	NA	NA	NA	NA	NA	NA	NA	NA	NA	NA	NA	NA	NA	NA	NA	NA	NA	NA	NA	NA	Protein of unknown function	NA	NVEC200-003469.1
NVEC200-006434.1	0.357798	NVEC200-006434.1--Similar to Serine protease inhibitor dipetalogastin (Fragment) (Dipetalogaster maximus OX=72496)	NVEC200-006434.1	NVEC200-006434.1	NA	NA	NA	NA	NA	NA	NA	NA	NA	NA	NA	NA	NA	NA	NA	NA	NA	NA	NA	NA	Similar to Serine protease inhibitor dipetalogastin (Fragment) (Dipetalogaster maximus OX%3D72496)	GO:0005515	NVEC200-006434.1
NVEC200-012008.1	0.352404	Pcsk1--Neuroendocrine convertase 1 (Mus cookii OX=10098)	Pcsk1	Pcsk1--NVEC200-012008.1	NA	NA	NA	NA	NA	NA	NA	NA	NA	NA	NA	NA	NA	NA	NA	NA	NA	NA	NA	NA	Neuroendocrine convertase 1 (Mus cookii OX%3D10098)	GO:0004252,GO:0006508,GO:0008236	Pcsk1
NVEC200-008583.1	0.350889	SCUBE1--Signal peptide, CUB and EGF-like domain-containing protein 1 (Homo sapiens OX=9606)	SCUBE1	SCUBE1	NA	NA	NA	NA	NA	NA	NA	NA	NA	NA	NA	NA	NA	NA	NA	NA	NA	NA	NA	NA	Signal peptide%2C CUB and EGF-like domain-containing protein 1 (Homo sapiens OX%3D9606)	GO:0005509	SCUBE1
NVEC200-009612.1	0.346824	Mpdu1--Mannose-P-dolichol utilization defect 1 protein (Mus musculus OX=10090)	Mpdu1	Mpdu1	45351.EDO45213	5.27e-166	465	KOG3211@1|root,KOG3211@2759|Eukaryota,38E44@33154|Opisthokonta,3BJGB@33208|Metazoa	33208|Metazoa	S	dolichol-linked oligosaccharide biosynthetic process	MPDU1	GO:0005575,GO:0005622,GO:0005623,GO:0005737,GO:0005783,GO:0005789,GO:0005975,GO:0006457,GO:0006464,GO:0006486,GO:0006487,GO:0006488,GO:0006490,GO:0006629,GO:0006807,GO:0008150,GO:0008152,GO:0009058,GO:0009059,GO:0009100,GO:0009101,GO:0009311,GO:0009312,GO:0009987,GO:0012505,GO:0016020,GO:0016021,GO:0016051,GO:0019538,GO:0031224,GO:0031984,GO:0034645,GO:0036211,GO:0042175,GO:0043170,GO:0043226,GO:0043227,GO:0043229,GO:0043231,GO:0043412,GO:0043413,GO:0044237,GO:0044238,GO:0044249,GO:0044255,GO:0044260,GO:0044267,GO:0044422,GO:0044424,GO:0044425,GO:0044432,GO:0044444,GO:0044446,GO:0044464,GO:0070085,GO:0071704,GO:0098827,GO:1901135,GO:1901137,GO:1901564,GO:1901566,GO:1901576	-	ko:K09660	-	-	-	-	ko00000,ko01003	-	-	-	PQ-loop	Mannose-P-dolichol utilization defect 1 protein (Mus musculus OX%3D10090)	NA	Mpdu1
NVEC200-000035.1	0.344175	CKB--Creatine kinase B-type (Canis lupus familiaris OX=9615)	CKB	CKB--NVEC200-000035.1	45351.EDO46231	4.09e-283	773	COG3869@1|root,KOG3581@2759|Eukaryota,38BGZ@33154|Opisthokonta,3BB2K@33208|Metazoa	33208|Metazoa	C	Belongs to the ATP guanido phosphotransferase family	CKM	GO:0003674,GO:0003824,GO:0004111,GO:0005488,GO:0005515,GO:0005575,GO:0005576,GO:0005615,GO:0005622,GO:0005623,GO:0005634,GO:0005737,GO:0005739,GO:0005829,GO:0006082,GO:0006139,GO:0006163,GO:0006164,GO:0006520,GO:0006575,GO:0006599,GO:0006600,GO:0006603,GO:0006725,GO:0006753,GO:0006754,GO:0006793,GO:0006796,GO:0006807,GO:0006873,GO:0006950,GO:0007275,GO:0007399,GO:0007417,GO:0007420,GO:0008150,GO:0008152,GO:0009058,GO:0009117,GO:0009123,GO:0009124,GO:0009126,GO:0009127,GO:0009141,GO:0009142,GO:0009144,GO:0009145,GO:0009150,GO:0009152,GO:0009156,GO:0009161,GO:0009165,GO:0009167,GO:0009168,GO:0009199,GO:0009201,GO:0009205,GO:0009206,GO:0009259,GO:0009260,GO:0009266,GO:0009408,GO:0009628,GO:0009987,GO:0016301,GO:0016310,GO:0016740,GO:0016772,GO:0016775,GO:0017144,GO:0018130,GO:0019438,GO:0019637,GO:0019693,GO:0019725,GO:0019752,GO:0019899,GO:0021549,GO:0022037,GO:0030002,GO:0030320,GO:0030425,GO:0030644,GO:0030902,GO:0031625,GO:0032501,GO:0032502,GO:0034641,GO:0034654,GO:0036477,GO:0042396,GO:0042398,GO:0042592,GO:0042995,GO:0043005,GO:0043025,GO:0043209,GO:0043226,GO:0043227,GO:0043229,GO:0043230,GO:0043231,GO:0043436,GO:0044237,GO:0044238,GO:0044249,GO:0044271,GO:0044281,GO:0044297,GO:0044389,GO:0044421,GO:0044424,GO:0044444,GO:0044463,GO:0044464,GO:0046034,GO:0046314,GO:0046390,GO:0046483,GO:0048513,GO:0048731,GO:0048856,GO:0048878,GO:0050801,GO:0050896,GO:0055064,GO:0055081,GO:0055082,GO:0055083,GO:0055086,GO:0060322,GO:0065007,GO:0065008,GO:0065010,GO:0071704,GO:0072521,GO:0072522,GO:0090407,GO:0097447,GO:0097458,GO:0098771,GO:0120025,GO:0120038,GO:1901135,GO:1901137,GO:1901293,GO:1901360,GO:1901362,GO:1901564,GO:1901566,GO:1901576,GO:1901605	2.7.3.2	ko:K00933	ko00330,ko01100,map00330,map01100	M00047	R01881	RC00002,RC00203	ko00000,ko00001,ko00002,ko01000,ko04147	-	-	-	ATP-gua_Ptrans,ATP-gua_PtransN	Creatine kinase B-type (Canis lupus familiaris OX%3D9615)	GO:0016301,GO:0016772	CKB
NVEC200-009581.1	0.342374	NVEC200-009581.1--Protein of unknown function	NVEC200-009581.1	NVEC200-009581.1	NA	NA	NA	NA	NA	NA	NA	NA	NA	NA	NA	NA	NA	NA	NA	NA	NA	NA	NA	NA	Protein of unknown function	NA	NVEC200-009581.1
NVEC200-001495.1	0.335686	NVEC200-001495.1--Protein of unknown function	NVEC200-001495.1	NVEC200-001495.1	NA	NA	NA	NA	NA	NA	NA	NA	NA	NA	NA	NA	NA	NA	NA	NA	NA	NA	NA	NA	Protein of unknown function	NA	NVEC200-001495.1
NVEC200-005341.1	0.334186	SPAN--Protein SpAN (Strongylocentrotus purpuratus OX=7668)	SPAN	SPAN--NVEC200-005341.1	NA	NA	NA	NA	NA	NA	NA	NA	NA	NA	NA	NA	NA	NA	NA	NA	NA	NA	NA	NA	Protein SpAN (Strongylocentrotus purpuratus OX%3D7668)	GO:0004222,GO:0006508,GO:0016020	SPAN
NVEC200-011740.1	0.328736	NVEC200-011740.1--Protein of unknown function	NVEC200-011740.1	NVEC200-011740.1	NA	NA	NA	NA	NA	NA	NA	NA	NA	NA	NA	NA	NA	NA	NA	NA	NA	NA	NA	NA	Protein of unknown function	NA	NVEC200-011740.1
NVEC200-009313.1	0.328699	NVEC200-009313.1--Protein of unknown function	NVEC200-009313.1	NVEC200-009313.1	NA	NA	NA	NA	NA	NA	NA	NA	NA	NA	NA	NA	NA	NA	NA	NA	NA	NA	NA	NA	Protein of unknown function	NA	NVEC200-009313.1
NVEC200-011409.1	0.328427	v1g163483--Inosine triphosphate pyrophosphatase (Nematostella vectensis OX=45351)	v1g163483	v1g163483	NA	NA	NA	NA	NA	NA	NA	NA	NA	NA	NA	NA	NA	NA	NA	NA	NA	NA	NA	NA	Inosine triphosphate pyrophosphatase (Nematostella vectensis OX%3D45351)	GO:0009143,GO:0047429	v1g163483
NVEC200-000008.1	0.322692	TBXT--T-box transcription factor T homolog 1 (Branchiostoma floridae OX=7739)	TBXT	TBXT	NA	NA	NA	NA	NA	NA	NA	NA	NA	NA	NA	NA	NA	NA	NA	NA	NA	NA	NA	NA	T-box transcription factor T homolog 1 (Branchiostoma floridae OX%3D7739)	GO:0003700,GO:0005634,GO:0006355	TBXT
NVEC200-007545.1	0.322439	Kcnk1--Potassium channel subfamily K member 1 (Rattus norvegicus OX=10116)	Kcnk1	Kcnk1	NA	NA	NA	NA	NA	NA	NA	NA	NA	NA	NA	NA	NA	NA	NA	NA	NA	NA	NA	NA	Potassium channel subfamily K member 1 (Rattus norvegicus OX%3D10116)	NA	Kcnk1
NVEC200-015126.1	0.321778	NVEC200-015126.1--Protein of unknown function	NVEC200-015126.1	NVEC200-015126.1	NA	NA	NA	NA	NA	NA	NA	NA	NA	NA	NA	NA	NA	NA	NA	NA	NA	NA	NA	NA	Protein of unknown function	NA	NVEC200-015126.1
NVEC200-005435.1	0.319443	Aebp1--Adipocyte enhancer-binding protein 1 (Rattus norvegicus OX=10116)	Aebp1	Aebp1	NA	NA	NA	NA	NA	NA	NA	NA	NA	NA	NA	NA	NA	NA	NA	NA	NA	NA	NA	NA	Adipocyte enhancer-binding protein 1 (Rattus norvegicus OX%3D10116)	GO:0005509,GO:0005576	Aebp1
NVEC200-008100.1	0.318878	FBLN2--Fibulin-2 (Homo sapiens OX=9606)	FBLN2	FBLN2	45351.EDO38975	0	1497	KOG1094@1|root,KOG1217@1|root,KOG4475@1|root,KOG1094@2759|Eukaryota,KOG1217@2759|Eukaryota,KOG4475@2759|Eukaryota	2759|Eukaryota	U	coreceptor activity involved in Wnt signaling pathway, planar cell polarity pathway	-	GO:0000902,GO:0000904,GO:0006928,GO:0006935,GO:0007275,GO:0007399,GO:0007409,GO:0007411,GO:0008045,GO:0008150,GO:0009605,GO:0009653,GO:0009987,GO:0010720,GO:0010975,GO:0010976,GO:0016043,GO:0022008,GO:0030030,GO:0030154,GO:0030182,GO:0031175,GO:0031344,GO:0031346,GO:0032101,GO:0032103,GO:0032501,GO:0032502,GO:0032989,GO:0032990,GO:0040011,GO:0042221,GO:0042330,GO:0045595,GO:0045597,GO:0045664,GO:0045666,GO:0048468,GO:0048518,GO:0048522,GO:0048583,GO:0048584,GO:0048666,GO:0048667,GO:0048679,GO:0048680,GO:0048699,GO:0048731,GO:0048812,GO:0048856,GO:0048858,GO:0048869,GO:0050767,GO:0050769,GO:0050789,GO:0050793,GO:0050794,GO:0050896,GO:0051094,GO:0051128,GO:0051130,GO:0051239,GO:0051240,GO:0051960,GO:0051962,GO:0060284,GO:0061564,GO:0065007,GO:0070570,GO:0070572,GO:0071840,GO:0080134,GO:0080135,GO:0097485,GO:0120035,GO:0120036,GO:0120039,GO:1903034,GO:1903036,GO:2000026	2.7.10.1	ko:K05125	-	-	-	-	ko00000,ko01000,ko01001,ko01020,ko04050,ko04090	-	-	-	EGF_CA,F5_F8_type_C,I-set,Pkinase_Tyr,TSP_1	Fibulin-2 (Homo sapiens OX%3D9606)	GO:0005509	FBLN2
NVEC200-006328.1	0.318622	NVEC200-006328.1--Protein of unknown function	NVEC200-006328.1	NVEC200-006328.1	NA	NA	NA	NA	NA	NA	NA	NA	NA	NA	NA	NA	NA	NA	NA	NA	NA	NA	NA	NA	Protein of unknown function	NA	NVEC200-006328.1
NVEC200-001155.1	0.316939	KCP--Kielin/chordin-like protein (Homo sapiens OX=9606)	KCP	KCP	NA	NA	NA	NA	NA	NA	NA	NA	NA	NA	NA	NA	NA	NA	NA	NA	NA	NA	NA	NA	Kielin/chordin-like protein (Homo sapiens OX%3D9606)	GO:0005515	KCP
NVEC200-011873.1	0.311396	aguA--Putative agmatine deiminase (Shewanella frigidimarina (strain NCIMB 400) OX=318167)	aguA	aguA--NVEC200-011873.1	NA	NA	NA	NA	NA	NA	NA	NA	NA	NA	NA	NA	NA	NA	NA	NA	NA	NA	NA	NA	Putative agmatine deiminase (Shewanella frigidimarina (strain NCIMB 400) OX%3D318167)	GO:0004668,GO:0009446	aguA
NVEC200-007252.1	0.309694	NVEC200-007252.1--Similar to Uncharacterized skeletal organic matrix protein 5 (Acropora millepora OX=45264)	NVEC200-007252.1	NVEC200-007252.1	NA	NA	NA	NA	NA	NA	NA	NA	NA	NA	NA	NA	NA	NA	NA	NA	NA	NA	NA	NA	Similar to Uncharacterized skeletal organic matrix protein 5 (Acropora millepora OX%3D45264)	NA	NVEC200-007252.1
NVEC200-009796.1	0.30825	Plscr3--Phospholipid scramblase 3 (Rattus norvegicus OX=10116)	Plscr3	Plscr3	NA	NA	NA	NA	NA	NA	NA	NA	NA	NA	NA	NA	NA	NA	NA	NA	NA	NA	NA	NA	Phospholipid scramblase 3 (Rattus norvegicus OX%3D10116)	GO:0017121,GO:0017128	Plscr3
NVEC200-013567.1	0.305316	Rv1771--L-gulono-1,4-lactone dehydrogenase (Mycobacterium tuberculosis (strain ATCC 25618 / H37Rv) OX=83332)	Rv1771	Rv1771	NA	NA	NA	NA	NA	NA	NA	NA	NA	NA	NA	NA	NA	NA	NA	NA	NA	NA	NA	NA	L-gulono-1%2C4-lactone dehydrogenase (Mycobacterium tuberculosis (strain ATCC 25618 / H37Rv) OX%3D83332)	GO:0003885,GO:0016020,GO:0016491,GO:0050660,GO:0055114	Rv1771
NVEC200-003903.1	0.304481	mutS--DNA mismatch repair protein MutS (Brucella suis biovar 1 (strain 1330) OX=204722)	mutS	mutS	45351.EDO39458	2.93e-274	778	COG0249@1|root,2QUUG@2759|Eukaryota,39J73@33154|Opisthokonta	33154|Opisthokonta	L	DNA mismatch repair protein	msh1	GO:0000002,GO:0000166,GO:0000217,GO:0000403,GO:0000404,GO:0000406,GO:0003674,GO:0003676,GO:0003677,GO:0003684,GO:0003690,GO:0003824,GO:0005488,GO:0005524,GO:0005575,GO:0005622,GO:0005623,GO:0005634,GO:0005737,GO:0005739,GO:0006139,GO:0006259,GO:0006281,GO:0006298,GO:0006725,GO:0006807,GO:0006950,GO:0006974,GO:0006996,GO:0007005,GO:0008094,GO:0008144,GO:0008150,GO:0008152,GO:0009987,GO:0016043,GO:0016462,GO:0016787,GO:0016817,GO:0016818,GO:0016887,GO:0017076,GO:0017111,GO:0030554,GO:0030983,GO:0032042,GO:0032135,GO:0032137,GO:0032139,GO:0032300,GO:0032302,GO:0032553,GO:0032555,GO:0032559,GO:0032991,GO:0033554,GO:0034641,GO:0035639,GO:0036094,GO:0042623,GO:0043167,GO:0043168,GO:0043170,GO:0043226,GO:0043227,GO:0043229,GO:0043231,GO:0043504,GO:0043570,GO:0044237,GO:0044238,GO:0044260,GO:0044422,GO:0044424,GO:0044428,GO:0044444,GO:0044446,GO:0044464,GO:0046483,GO:0050896,GO:0051276,GO:0051716,GO:0071704,GO:0071840,GO:0090304,GO:0097159,GO:0097367,GO:1901265,GO:1901360,GO:1901363,GO:1990391	-	-	-	-	-	-	-	-	-	-	MutS_I,MutS_II,MutS_III,MutS_V	DNA mismatch repair protein MutS (Brucella suis biovar 1 (strain 1330) OX%3D204722)	GO:0005524,GO:0006298,GO:0030983	mutS
NVEC200-007834.1	0.302576	Ugt2b37--UDP-glucuronosyltransferase 2B37 (Rattus norvegicus OX=10116)	Ugt2b37	Ugt2b37	NA	NA	NA	NA	NA	NA	NA	NA	NA	NA	NA	NA	NA	NA	NA	NA	NA	NA	NA	NA	UDP-glucuronosyltransferase 2B37 (Rattus norvegicus OX%3D10116)	GO:0008194	Ugt2b37
NVEC200-004259.1	0.302532	alas1--5-aminolevulinate synthase, nonspecific, mitochondrial (Opsanus tau OX=8068)	alas1	alas1	NA	NA	NA	NA	NA	NA	NA	NA	NA	NA	NA	NA	NA	NA	NA	NA	NA	NA	NA	NA	5-aminolevulinate synthase%2C nonspecific%2C mitochondrial (Opsanus tau OX%3D8068)	GO:0003870,GO:0005759,GO:0006778,GO:0009058,GO:0030170	alas1
NVEC200-002479.1	0.300638	NVEC200-002479.1--Protein of unknown function	NVEC200-002479.1	NVEC200-002479.1	NA	NA	NA	NA	NA	NA	NA	NA	NA	NA	NA	NA	NA	NA	NA	NA	NA	NA	NA	NA	Protein of unknown function	NA	NVEC200-002479.1
NVEC200-010246.1	0.300067	NVEC200-010246.1--Protein of unknown function	NVEC200-010246.1	NVEC200-010246.1	NA	NA	NA	NA	NA	NA	NA	NA	NA	NA	NA	NA	NA	NA	NA	NA	NA	NA	NA	NA	Protein of unknown function	GO:0005509	NVEC200-010246.1
NVEC200-011768.1	0.298749	Alox5--Polyunsaturated fatty acid 5-lipoxygenase (Rattus norvegicus OX=10116)	Alox5	Alox5	NA	NA	NA	NA	NA	NA	NA	NA	NA	NA	NA	NA	NA	NA	NA	NA	NA	NA	NA	NA	Polyunsaturated fatty acid 5-lipoxygenase (Rattus norvegicus OX%3D10116)	GO:0016702,GO:0046872,GO:0055114	Alox5
NVEC200-010633.1	0.298515	NVEC200-010633.1--Protein of unknown function	NVEC200-010633.1	NVEC200-010633.1	NA	NA	NA	NA	NA	NA	NA	NA	NA	NA	NA	NA	NA	NA	NA	NA	NA	NA	NA	NA	Protein of unknown function	NA	NVEC200-010633.1
NVEC200-008035.1	0.297983	NVEC200-008035.1--Protein of unknown function	NVEC200-008035.1	NVEC200-008035.1	NA	NA	NA	NA	NA	NA	NA	NA	NA	NA	NA	NA	NA	NA	NA	NA	NA	NA	NA	NA	Protein of unknown function	NA	NVEC200-008035.1
NVEC200-015102.1	0.294513	NVEC200-015102.1--Protein of unknown function	NVEC200-015102.1	NVEC200-015102.1	NA	NA	NA	NA	NA	NA	NA	NA	NA	NA	NA	NA	NA	NA	NA	NA	NA	NA	NA	NA	Protein of unknown function	NA	NVEC200-015102.1
NVEC200-008302.1	0.293083	Ppm1h--Protein phosphatase 1H (Rattus norvegicus OX=10116)	Ppm1h	Ppm1h	NA	NA	NA	NA	NA	NA	NA	NA	NA	NA	NA	NA	NA	NA	NA	NA	NA	NA	NA	NA	Protein phosphatase 1H (Rattus norvegicus OX%3D10116)	GO:0003824	Ppm1h
NVEC200-003691.1	0.2928	LRP1B--Low-density lipoprotein receptor-related protein 1B (Homo sapiens OX=9606)	LRP1B	LRP1B	NA	NA	NA	NA	NA	NA	NA	NA	NA	NA	NA	NA	NA	NA	NA	NA	NA	NA	NA	NA	Low-density lipoprotein receptor-related protein 1B (Homo sapiens OX%3D9606)	GO:0005515	LRP1B
NVEC200-002278.1	0.290118	NVEC200-002278.1--Similar to CUB and peptidase domain-containing protein 1 (Fragment) (Acropora millepora OX=45264)	NVEC200-002278.1	NVEC200-002278.1	NA	NA	NA	NA	NA	NA	NA	NA	NA	NA	NA	NA	NA	NA	NA	NA	NA	NA	NA	NA	Similar to CUB and peptidase domain-containing protein 1 (Fragment) (Acropora millepora OX%3D45264)	GO:0004252,GO:0006508,GO:0016020	NVEC200-002278.1
NVEC200-003277.1	0.287589	NVEC200-003277.1--Protein of unknown function	NVEC200-003277.1	NVEC200-003277.1	NA	NA	NA	NA	NA	NA	NA	NA	NA	NA	NA	NA	NA	NA	NA	NA	NA	NA	NA	NA	Protein of unknown function	NA	NVEC200-003277.1
NVEC200-007014.1	0.287214	NVEC200-007014.1--Protein of unknown function	NVEC200-007014.1	NVEC200-007014.1	45351.EDO33806	1.3e-257	718	2E5YQ@1|root,2SCQE@2759|Eukaryota,3ACPZ@33154|Opisthokonta	33154|Opisthokonta	S	spermatid differentiation	-	GO:0000003,GO:0003006,GO:0005575,GO:0005623,GO:0005929,GO:0007276,GO:0007281,GO:0007283,GO:0007286,GO:0008150,GO:0009987,GO:0019953,GO:0022412,GO:0022414,GO:0030154,GO:0031514,GO:0032501,GO:0032502,GO:0032504,GO:0036126,GO:0042995,GO:0043226,GO:0044464,GO:0044703,GO:0048232,GO:0048468,GO:0048515,GO:0048609,GO:0048856,GO:0048869,GO:0051704,GO:0097223,GO:0097729,GO:0120025	-	-	-	-	-	-	-	-	-	-	Collagen	Protein of unknown function	NA	NVEC200-007014.1
NVEC200-005067.1	0.27926	NVEC200-005067.1--Protein of unknown function	NVEC200-005067.1	NVEC200-005067.1	NA	NA	NA	NA	NA	NA	NA	NA	NA	NA	NA	NA	NA	NA	NA	NA	NA	NA	NA	NA	Protein of unknown function	NA	NVEC200-005067.1
NVEC200-014031.1	0.278169	NOTUM--Palmitoleoyl-protein carboxylesterase NOTUM (Homo sapiens OX=9606)	NOTUM	NOTUM--NVEC200-014031.1	NA	NA	NA	NA	NA	NA	NA	NA	NA	NA	NA	NA	NA	NA	NA	NA	NA	NA	NA	NA	Palmitoleoyl-protein carboxylesterase NOTUM (Homo sapiens OX%3D9606)	GO:0016787	NOTUM
NVEC200-001891.1	0.278153	TCF12--Transcription factor 12 (Homo sapiens OX=9606)	TCF12	TCF12	NA	NA	NA	NA	NA	NA	NA	NA	NA	NA	NA	NA	NA	NA	NA	NA	NA	NA	NA	NA	Transcription factor 12 (Homo sapiens OX%3D9606)	GO:0046983	TCF12
NVEC200-010485.1	0.277238	ara--Homeobox protein araucan (Drosophila melanogaster OX=7227)	ara	ara	10224.XP_006820399.1	1.77e-54	197	KOG0773@1|root,KOG0773@2759|Eukaryota,39VGJ@33154|Opisthokonta,3BJAP@33208|Metazoa,3CZN6@33213|Bilateria	33208|Metazoa	K	establishment of animal organ orientation	IRX4	GO:0000902,GO:0000904,GO:0000981,GO:0001654,GO:0001708,GO:0001736,GO:0001738,GO:0001745,GO:0002009,GO:0002165,GO:0003002,GO:0003674,GO:0003700,GO:0003705,GO:0005575,GO:0005622,GO:0005623,GO:0005634,GO:0005667,GO:0006355,GO:0006357,GO:0007163,GO:0007164,GO:0007275,GO:0007346,GO:0007389,GO:0007399,GO:0007423,GO:0007444,GO:0007472,GO:0007474,GO:0007476,GO:0007507,GO:0007552,GO:0007560,GO:0008150,GO:0009653,GO:0009791,GO:0009886,GO:0009887,GO:0009888,GO:0009889,GO:0009891,GO:0009893,GO:0009987,GO:0010468,GO:0010556,GO:0010557,GO:0010604,GO:0010628,GO:0016043,GO:0016358,GO:0019219,GO:0019222,GO:0022008,GO:0030030,GO:0030154,GO:0030182,GO:0031175,GO:0031323,GO:0031325,GO:0031326,GO:0031328,GO:0032501,GO:0032502,GO:0032989,GO:0032990,GO:0032991,GO:0035107,GO:0035114,GO:0035120,GO:0035220,GO:0035239,GO:0035295,GO:0035309,GO:0035310,GO:0040008,GO:0042067,GO:0042692,GO:0042693,GO:0043226,GO:0043227,GO:0043229,GO:0043231,GO:0044424,GO:0044464,GO:0045165,GO:0045317,GO:0045893,GO:0045926,GO:0045935,GO:0045944,GO:0048468,GO:0048513,GO:0048518,GO:0048519,GO:0048522,GO:0048563,GO:0048569,GO:0048592,GO:0048646,GO:0048666,GO:0048667,GO:0048699,GO:0048707,GO:0048729,GO:0048731,GO:0048736,GO:0048737,GO:0048749,GO:0048812,GO:0048813,GO:0048856,GO:0048858,GO:0048859,GO:0048869,GO:0050789,GO:0050794,GO:0051171,GO:0051173,GO:0051252,GO:0051254,GO:0051726,GO:0060255,GO:0060429,GO:0060562,GO:0060573,GO:0060581,GO:0061061,GO:0065007,GO:0071840,GO:0072359,GO:0080090,GO:0090596,GO:0120036,GO:0120039,GO:0140110,GO:1902680,GO:1903506,GO:1903508,GO:2000112,GO:2001141	-	-	-	-	-	-	-	-	-	-	Homeobox_KN	Homeobox protein araucan (Drosophila melanogaster OX%3D7227)	GO:0003677,GO:0006355	ara
NVEC200-006282.1	0.27423	GNAO1--Guanine nucleotide-binding protein G(o) subunit alpha (Bos taurus OX=9913)	GNAO1	GNAO1	NA	NA	NA	NA	NA	NA	NA	NA	NA	NA	NA	NA	NA	NA	NA	NA	NA	NA	NA	NA	Guanine nucleotide-binding protein G(o) subunit alpha (Bos taurus OX%3D9913)	GO:0003924,GO:0007186,GO:0019001,GO:0031683	GNAO1
NVEC200-006602.1	0.271903	NVEC200-006602.1--Protein of unknown function	NVEC200-006602.1	NVEC200-006602.1	NA	NA	NA	NA	NA	NA	NA	NA	NA	NA	NA	NA	NA	NA	NA	NA	NA	NA	NA	NA	Protein of unknown function	NA	NVEC200-006602.1
NVEC200-007482.1	0.270434	HSBP1--Heat shock factor-binding protein 1 (Homo sapiens OX=9606)	HSBP1	HSBP1	45351.EDO48466	3.09e-27	102	KOG4117@1|root,KOG4117@2759|Eukaryota	2759|Eukaryota	S	transcription corepressor activity	HSBP1	GO:0000003,GO:0000122,GO:0001704,GO:0001706,GO:0003006,GO:0003008,GO:0003012,GO:0003674,GO:0003712,GO:0003714,GO:0005488,GO:0005515,GO:0005575,GO:0005622,GO:0005623,GO:0005634,GO:0005654,GO:0005737,GO:0005794,GO:0005829,GO:0005856,GO:0006355,GO:0006357,GO:0006936,GO:0006950,GO:0007275,GO:0007369,GO:0007444,GO:0007492,GO:0008150,GO:0009266,GO:0009408,GO:0009628,GO:0009653,GO:0009790,GO:0009791,GO:0009888,GO:0009889,GO:0009890,GO:0009892,GO:0009987,GO:0010154,GO:0010286,GO:0010468,GO:0010556,GO:0010558,GO:0010605,GO:0010629,GO:0012505,GO:0019219,GO:0019222,GO:0022414,GO:0030154,GO:0031323,GO:0031324,GO:0031326,GO:0031327,GO:0031974,GO:0031981,GO:0032501,GO:0032502,GO:0033554,GO:0034605,GO:0035220,GO:0035295,GO:0035987,GO:0042802,GO:0043226,GO:0043227,GO:0043228,GO:0043229,GO:0043231,GO:0043232,GO:0043233,GO:0043621,GO:0044422,GO:0044424,GO:0044428,GO:0044444,GO:0044446,GO:0044464,GO:0045892,GO:0045934,GO:0048316,GO:0048513,GO:0048519,GO:0048523,GO:0048583,GO:0048598,GO:0048608,GO:0048646,GO:0048731,GO:0048856,GO:0048869,GO:0050789,GO:0050794,GO:0050896,GO:0051171,GO:0051172,GO:0051252,GO:0051253,GO:0051716,GO:0060255,GO:0060429,GO:0061458,GO:0065007,GO:0070013,GO:0070370,GO:0080090,GO:0080134,GO:0080135,GO:0140110,GO:1900034,GO:1902679,GO:1903506,GO:1903507,GO:2000112,GO:2000113,GO:2001141	-	ko:K19765	ko04212,map04212	-	-	-	ko00000,ko00001	-	-	-	HSBP1	Heat shock factor-binding protein 1 (Homo sapiens OX%3D9606)	GO:0003714	HSBP1
NVEC200-008106.1	0.268535	NVEC200-008106.1--Protein of unknown function	NVEC200-008106.1	NVEC200-008106.1	NA	NA	NA	NA	NA	NA	NA	NA	NA	NA	NA	NA	NA	NA	NA	NA	NA	NA	NA	NA	Protein of unknown function	NA	NVEC200-008106.1
NVEC200-015061.1	0.268263	NVEC200-015061.1--Similar to PI-actitoxin-Axm2a (Anthopleura aff. xanthogrammica OX=152178)	NVEC200-015061.1	NVEC200-015061.1	NA	NA	NA	NA	NA	NA	NA	NA	NA	NA	NA	NA	NA	NA	NA	NA	NA	NA	NA	NA	Similar to PI-actitoxin-Axm2a (Anthopleura aff. xanthogrammica OX%3D152178)	GO:0004867,GO:0005520,GO:0005576	NVEC200-015061.1
NVEC200-000546.1	0.267769	PCBP3--Poly(rC)-binding protein 3 (Homo sapiens OX=9606)	PCBP3	PCBP3	NA	NA	NA	NA	NA	NA	NA	NA	NA	NA	NA	NA	NA	NA	NA	NA	NA	NA	NA	NA	Poly(rC)-binding protein 3 (Homo sapiens OX%3D9606)	GO:0003723	PCBP3
NVEC200-010244.1	0.266411	NVEC200-010244.1--Protein of unknown function	NVEC200-010244.1	NVEC200-010244.1	NA	NA	NA	NA	NA	NA	NA	NA	NA	NA	NA	NA	NA	NA	NA	NA	NA	NA	NA	NA	Protein of unknown function	GO:0005509	NVEC200-010244.1
NVEC200-002397.1	0.264368	ADAM9--Disintegrin and metalloproteinase domain-containing protein 9 (Homo sapiens OX=9606)	ADAM9	ADAM9--NVEC200-002397.1	NA	NA	NA	NA	NA	NA	NA	NA	NA	NA	NA	NA	NA	NA	NA	NA	NA	NA	NA	NA	Disintegrin and metalloproteinase domain-containing protein 9 (Homo sapiens OX%3D9606)	GO:0004222,GO:0006508	ADAM9
NVEC200-008616.1	0.264209	Wnt5a--Protein Wnt-5a (Mus musculus OX=10090)	Wnt5a	Wnt5a	45351.EDO38630	7.74e-270	741	KOG3913@1|root,KOG3913@2759|Eukaryota,38FGN@33154|Opisthokonta,3BA3V@33208|Metazoa	33208|Metazoa	T	frizzled binding	WNT5B	GO:0000003,GO:0000165,GO:0000187,GO:0000578,GO:0000902,GO:0000904,GO:0001067,GO:0001101,GO:0001501,GO:0001525,GO:0001558,GO:0001568,GO:0001654,GO:0001655,GO:0001664,GO:0001667,GO:0001702,GO:0001704,GO:0001707,GO:0001708,GO:0001736,GO:0001738,GO:0001756,GO:0001763,GO:0001817,GO:0001819,GO:0001837,GO:0001838,GO:0001841,GO:0001843,GO:0001932,GO:0001934,GO:0001936,GO:0001938,GO:0001944,GO:0001945,GO:0001946,GO:0001947,GO:0001959,GO:0001961,GO:0002009,GO:0002011,GO:0002053,GO:0002062,GO:0002064,GO:0002065,GO:0002066,GO:0002067,GO:0002068,GO:0002072,GO:0002088,GO:0002119,GO:0002164,GO:0002237,GO:0002376,GO:0002520,GO:0002574,GO:0002682,GO:0002684,GO:0002685,GO:0002687,GO:0002688,GO:0002690,GO:0002694,GO:0002696,GO:0002697,GO:0002699,GO:0002700,GO:0002702,GO:0002718,GO:0002720,GO:0002739,GO:0002741,GO:0002791,GO:0002793,GO:0003002,GO:0003006,GO:0003007,GO:0003143,GO:0003151,GO:0003156,GO:0003205,GO:0003206,GO:0003209,GO:0003213,GO:0003230,GO:0003231,GO:0003279,GO:0003281,GO:0003306,GO:0003309,GO:0003323,GO:0003344,GO:0003401,GO:0003402,GO:0003408,GO:0003674,GO:0003676,GO:0003677,GO:0003700,GO:0005102,GO:0005109,GO:0005115,GO:0005125,GO:0005488,GO:0005515,GO:0005543,GO:0005575,GO:0005576,GO:0005615,GO:0005622,GO:0005623,GO:0005737,GO:0005783,GO:0005788,GO:0005794,GO:0005796,GO:0005886,GO:0006355,GO:0006357,GO:0006464,GO:0006468,GO:0006793,GO:0006796,GO:0006807,GO:0006810,GO:0006811,GO:0006812,GO:0006816,GO:0006873,GO:0006874,GO:0006875,GO:0006928,GO:0006935,GO:0006950,GO:0006952,GO:0006955,GO:0007154,GO:0007163,GO:0007164,GO:0007165,GO:0007166,GO:0007204,GO:0007223,GO:0007254,GO:0007257,GO:0007267,GO:0007275,GO:0007350,GO:0007351,GO:0007368,GO:0007369,GO:0007389,GO:0007399,GO:0007409,GO:0007411,GO:0007413,GO:0007416,GO:0007417,GO:0007420,GO:0007423,GO:0007431,GO:0007435,GO:0007442,GO:0007494,GO:0007498,GO:0007507,GO:0007517,GO:0007548,GO:0008037,GO:0008038,GO:0008104,GO:0008150,GO:0008152,GO:0008277,GO:0008283,GO:0008284,GO:0008285,GO:0008289,GO:0008361,GO:0008406,GO:0008544,GO:0008584,GO:0008591,GO:0008595,GO:0009605,GO:0009607,GO:0009611,GO:0009617,GO:0009628,GO:0009653,GO:0009719,GO:0009725,GO:0009790,GO:0009791,GO:0009792,GO:0009798,GO:0009799,GO:0009826,GO:0009855,GO:0009880,GO:0009887,GO:0009888,GO:0009889,GO:0009890,GO:0009891,GO:0009892,GO:0009893,GO:0009894,GO:0009896,GO:0009913,GO:0009948,GO:0009952,GO:0009966,GO:0009967,GO:0009968,GO:0009986,GO:0009987,GO:0010033,GO:0010035,GO:0010038,GO:0010084,GO:0010171,GO:0010172,GO:0010464,GO:0010468,GO:0010469,GO:0010556,GO:0010557,GO:0010558,GO:0010562,GO:0010564,GO:0010594,GO:0010595,GO:0010604,GO:0010605,GO:0010628,GO:0010629,GO:0010632,GO:0010634,GO:0010638,GO:0010646,GO:0010647,GO:0010648,GO:0010720,GO:0010721,GO:0010769,GO:0010770,GO:0010771,GO:0010799,GO:0010800,GO:0010819,GO:0010820,GO:0010935,GO:0010941,GO:0010942,GO:0010975,GO:0010976,GO:0010977,GO:0012505,GO:0012506,GO:0014020,GO:0014070,GO:0014706,GO:0016020,GO:0016043,GO:0016049,GO:0016055,GO:0016203,GO:0016204,GO:0016310,GO:0016331,GO:0016358,GO:0016477,GO:0019219,GO:0019220,GO:0019222,GO:0019538,GO:0019725,GO:0019904,GO:0021536,GO:0021537,GO:0021772,GO:0021872,GO:0021879,GO:0021884,GO:0021889,GO:0021891,GO:0021915,GO:0021953,GO:0021954,GO:0021983,GO:0021988,GO:0022008,GO:0022407,GO:0022409,GO:0022414,GO:0022603,GO:0022604,GO:0022607,GO:0022612,GO:0023014,GO:0023051,GO:0023052,GO:0023056,GO:0023057,GO:0030001,GO:0030003,GO:0030010,GO:0030030,GO:0030097,GO:0030099,GO:0030100,GO:0030111,GO:0030135,GO:0030136,GO:0030139,GO:0030154,GO:0030155,GO:0030177,GO:0030178,GO:0030182,GO:0030216,GO:0030278,GO:0030307,GO:0030308,GO:0030323,GO:0030324,GO:0030326,GO:0030334,GO:0030335,GO:0030425,GO:0030510,GO:0030514,GO:0030516,GO:0030517,GO:0030540,GO:0030545,GO:0030659,GO:0030662,GO:0030665,GO:0030666,GO:0030669,GO:0030850,GO:0030855,GO:0030859,GO:0030879,GO:0030900,GO:0030901,GO:0030903,GO:0031012,GO:0031016,GO:0031018,GO:0031076,GO:0031090,GO:0031098,GO:0031099,GO:0031101,GO:0031175,GO:0031323,GO:0031324,GO:0031325,GO:0031326,GO:0031327,GO:0031328,GO:0031344,GO:0031345,GO:0031346,GO:0031347,GO:0031349,GO:0031399,GO:0031401,GO:0031410,GO:0031960,GO:0031974,GO:0031982,GO:0032092,GO:0032101,GO:0032102,GO:0032103,GO:0032147,GO:0032148,GO:0032268,GO:0032270,GO:0032355,GO:0032496,GO:0032501,GO:0032502,GO:0032504,GO:0032526,GO:0032535,GO:0032642,GO:0032649,GO:0032651,GO:0032652,GO:0032675,GO:0032677,GO:0032680,GO:0032722,GO:0032729,GO:0032731,GO:0032732,GO:0032755,GO:0032757,GO:0032760,GO:0032872,GO:0032874,GO:0032879,GO:0032880,GO:0032989,GO:0032990,GO:0033036,GO:0033043,GO:0033135,GO:0033138,GO:0033554,GO:0033564,GO:0033574,GO:0033598,GO:0033674,GO:0033993,GO:0034097,GO:0034220,GO:0034341,GO:0034613,GO:0035050,GO:0035088,GO:0035089,GO:0035107,GO:0035108,GO:0035113,GO:0035148,GO:0035239,GO:0035270,GO:0035272,GO:0035282,GO:0035295,GO:0035556,GO:0035567,GO:0035883,GO:0036211,GO:0036296,GO:0036303,GO:0036342,GO:0036477,GO:0036514,GO:0036515,GO:0036517,GO:0036518,GO:0038030,GO:0038031,GO:0040007,GO:0040008,GO:0040011,GO:0040012,GO:0040013,GO:0040017,GO:0040020,GO:0040025,GO:0040036,GO:0040037,GO:0042035,GO:0042056,GO:0042060,GO:0042074,GO:0042108,GO:0042127,GO:0042176,GO:0042221,GO:0042246,GO:0042325,GO:0042327,GO:0042330,GO:0042471,GO:0042472,GO:0042592,GO:0042634,GO:0042635,GO:0042695,GO:0042698,GO:0042733,GO:0042981,GO:0042995,GO:0043005,GO:0043009,GO:0043010,GO:0043030,GO:0043032,GO:0043065,GO:0043066,GO:0043067,GO:0043068,GO:0043069,GO:0043085,GO:0043087,GO:0043122,GO:0043167,GO:0043168,GO:0043170,GO:0043207,GO:0043226,GO:0043227,GO:0043229,GO:0043230,GO:0043231,GO:0043233,GO:0043393,GO:0043405,GO:0043406,GO:0043408,GO:0043410,GO:0043412,GO:0043455,GO:0043506,GO:0043507,GO:0043547,GO:0043549,GO:0043583,GO:0043588,GO:0044085,GO:0044087,GO:0044093,GO:0044212,GO:0044237,GO:0044238,GO:0044260,GO:0044267,GO:0044421,GO:0044422,GO:0044424,GO:0044431,GO:0044432,GO:0044433,GO:0044444,GO:0044446,GO:0044463,GO:0044464,GO:0044849,GO:0045073,GO:0045080,GO:0045087,GO:0045088,GO:0045089,GO:0045136,GO:0045137,GO:0045165,GO:0045197,GO:0045198,GO:0045334,GO:0045444,GO:0045595,GO:0045596,GO:0045597,GO:0045598,GO:0045599,GO:0045600,GO:0045664,GO:0045665,GO:0045666,GO:0045682,GO:0045684,GO:0045732,GO:0045745,GO:0045765,GO:0045766,GO:0045773,GO:0045778,GO:0045785,GO:0045787,GO:0045807,GO:0045836,GO:0045859,GO:0045860,GO:0045892,GO:0045893,GO:0045926,GO:0045927,GO:0045934,GO:0045935,GO:0045937,GO:0045944,GO:0045992,GO:0045995,GO:0046328,GO:0046330,GO:0046543,GO:0046546,GO:0046660,GO:0046661,GO:0048018,GO:0048021,GO:0048022,GO:0048048,GO:0048145,GO:0048146,GO:0048286,GO:0048332,GO:0048339,GO:0048340,GO:0048341,GO:0048468,GO:0048511,GO:0048513,GO:0048514,GO:0048518,GO:0048519,GO:0048522,GO:0048523,GO:0048534,GO:0048545,GO:0048546,GO:0048562,GO:0048565,GO:0048568,GO:0048569,GO:0048570,GO:0048583,GO:0048584,GO:0048585,GO:0048588,GO:0048589,GO:0048592,GO:0048593,GO:0048596,GO:0048598,GO:0048608,GO:0048609,GO:0048638,GO:0048639,GO:0048640,GO:0048644,GO:0048646,GO:0048666,GO:0048667,GO:0048675,GO:0048699,GO:0048701,GO:0048703,GO:0048704,GO:0048705,GO:0048706,GO:0048729,GO:0048731,GO:0048732,GO:0048736,GO:0048738,GO:0048754,GO:0048762,GO:0048806,GO:0048812,GO:0048813,GO:0048818,GO:0048819,GO:0048839,GO:0048840,GO:0048841,GO:0048843,GO:0048850,GO:0048852,GO:0048853,GO:0048854,GO:0048856,GO:0048858,GO:0048869,GO:0048870,GO:0048878,GO:0048880,GO:0048882,GO:0048884,GO:0048925,GO:0050673,GO:0050678,GO:0050679,GO:0050680,GO:0050704,GO:0050706,GO:0050707,GO:0050708,GO:0050714,GO:0050715,GO:0050716,GO:0050718,GO:0050727,GO:0050729,GO:0050767,GO:0050768,GO:0050769,GO:0050770,GO:0050771,GO:0050772,GO:0050776,GO:0050778,GO:0050789,GO:0050790,GO:0050793,GO:0050794,GO:0050801,GO:0050803,GO:0050807,GO:0050808,GO:0050865,GO:0050867,GO:0050896,GO:0050918,GO:0050919,GO:0050920,GO:0050921,GO:0050922,GO:0051046,GO:0051047,GO:0051049,GO:0051050,GO:0051090,GO:0051091,GO:0051092,GO:0051093,GO:0051094,GO:0051098,GO:0051099,GO:0051128,GO:0051129,GO:0051130,GO:0051171,GO:0051172,GO:0051173,GO:0051174,GO:0051179,GO:0051209,GO:0051216,GO:0051222,GO:0051223,GO:0051234,GO:0051239,GO:0051240,GO:0051241,GO:0051246,GO:0051247,GO:0051252,GO:0051253,GO:0051254,GO:0051270,GO:0051271,GO:0051272,GO:0051282,GO:0051283,GO:0051336,GO:0051338,GO:0051345,GO:0051347,GO:0051384,GO:0051403,GO:0051445,GO:0051446,GO:0051480,GO:0051592,GO:0051641,GO:0051649,GO:0051674,GO:0051704,GO:0051707,GO:0051716,GO:0051726,GO:0051783,GO:0051785,GO:0051797,GO:0051798,GO:0051884,GO:0051885,GO:0051960,GO:0051961,GO:0051962,GO:0051963,GO:0051964,GO:0055008,GO:0055065,GO:0055074,GO:0055080,GO:0055082,GO:0055085,GO:0055093,GO:0055123,GO:0060021,GO:0060026,GO:0060027,GO:0060028,GO:0060029,GO:0060030,GO:0060031,GO:0060039,GO:0060065,GO:0060067,GO:0060068,GO:0060070,GO:0060071,GO:0060157,GO:0060173,GO:0060255,GO:0060284,GO:0060322,GO:0060324,GO:0060338,GO:0060340,GO:0060341,GO:0060401,GO:0060402,GO:0060411,GO:0060412,GO:0060415,GO:0060429,GO:0060443,GO:0060444,GO:0060485,GO:0060536,GO:0060537,GO:0060538,GO:0060541,GO:0060548,GO:0060560,GO:0060562,GO:0060573,GO:0060581,GO:0060599,GO:0060601,GO:0060602,GO:0060603,GO:0060606,GO:0060627,GO:0060638,GO:0060685,GO:0060686,GO:0060688,GO:0060744,GO:0060750,GO:0060751,GO:0060759,GO:0060760,GO:0060762,GO:0060775,GO:0060809,GO:0060828,GO:0060900,GO:0060907,GO:0061024,GO:0061035,GO:0061036,GO:0061053,GO:0061061,GO:0061081,GO:0061138,GO:0061162,GO:0061180,GO:0061245,GO:0061311,GO:0061339,GO:0061341,GO:0061346,GO:0061347,GO:0061348,GO:0061349,GO:0061350,GO:0061354,GO:0061371,GO:0061387,GO:0061448,GO:0061458,GO:0061525,GO:0061564,GO:0061642,GO:0061643,GO:0062009,GO:0065001,GO:0065007,GO:0065008,GO:0065009,GO:0070013,GO:0070062,GO:0070201,GO:0070228,GO:0070230,GO:0070232,GO:0070234,GO:0070243,GO:0070245,GO:0070302,GO:0070304,GO:0070306,GO:0070307,GO:0070482,GO:0070588,GO:0070727,GO:0070838,GO:0070848,GO:0070887,GO:0070983,GO:0071216,GO:0071219,GO:0071222,GO:0071229,GO:0071241,GO:0071248,GO:0071277,GO:0071300,GO:0071310,GO:0071345,GO:0071346,GO:0071363,GO:0071396,GO:0071425,GO:0071495,GO:0071542,GO:0071559,GO:0071560,GO:0071704,GO:0071840,GO:0071900,GO:0071902,GO:0071944,GO:0072001,GO:0072089,GO:0072132,GO:0072175,GO:0072201,GO:0072358,GO:0072359,GO:0072503,GO:0072507,GO:0072511,GO:0080090,GO:0080134,GO:0080135,GO:0090009,GO:0090036,GO:0090037,GO:0090066,GO:0090068,GO:0090087,GO:0090090,GO:0090092,GO:0090101,GO:0090102,GO:0090103,GO:0090162,GO:0090175,GO:0090178,GO:0090179,GO:0090263,GO:0090287,GO:0090288,GO:0090596,GO:0090630,GO:0097159,GO:0097325,GO:0097447,GO:0097458,GO:0097485,GO:0097553,GO:0097708,GO:0098588,GO:0098655,GO:0098660,GO:0098662,GO:0098771,GO:0098772,GO:0098805,GO:0099054,GO:0099068,GO:0099172,GO:0099173,GO:0106030,GO:0120025,GO:0120035,GO:0120036,GO:0120038,GO:0120039,GO:0140110,GO:0140131,GO:0150011,GO:0150012,GO:0198738,GO:1900019,GO:1900020,GO:1900376,GO:1900377,GO:1901214,GO:1901216,GO:1901342,GO:1901363,GO:1901564,GO:1901623,GO:1901654,GO:1901700,GO:1901701,GO:1902379,GO:1902473,GO:1902474,GO:1902531,GO:1902533,GO:1902667,GO:1902668,GO:1902669,GO:1902679,GO:1902680,GO:1903506,GO:1903507,GO:1903508,GO:1903530,GO:1903532,GO:1903555,GO:1903557,GO:1903561,GO:1903827,GO:1904018,GO:1904467,GO:1904469,GO:1904861,GO:1904862,GO:1904888,GO:1904933,GO:1904934,GO:1904938,GO:1904948,GO:1904951,GO:1904953,GO:1904955,GO:1905114,GO:1905276,GO:1905330,GO:1905331,GO:1905438,GO:1905483,GO:1905485,GO:1905809,GO:1990138,GO:2000026,GO:2000027,GO:2000047,GO:2000049,GO:2000050,GO:2000052,GO:2000106,GO:2000108,GO:2000112,GO:2000113,GO:2000145,GO:2000147,GO:2000177,GO:2000178,GO:2000241,GO:2000242,GO:2000243,GO:2000401,GO:2000403,GO:2000404,GO:2000406,GO:2000482,GO:2000484,GO:2001141,GO:2001222,GO:2001224	-	ko:K00444	ko04150,ko04310,ko04360,ko04390,ko04550,ko04916,ko04934,ko05165,ko05166,ko05200,ko05205,ko05217,ko05224,ko05225,ko05226,map04150,map04310,map04360,map04390,map04550,map04916,map04934,map05165,map05166,map05200,map05205,map05217,map05224,map05225,map05226	M00677	-	-	ko00000,ko00001,ko00002,ko00536	-	-	-	wnt	Protein Wnt-5a (Mus musculus OX%3D10090)	GO:0005102,GO:0005576,GO:0007275,GO:0016055	Wnt5a
NVEC200-005649.1	0.263786	ADAM9--Disintegrin and metalloproteinase domain-containing protein 9 (Homo sapiens OX=9606)	ADAM9	ADAM9--NVEC200-005649.1	NA	NA	NA	NA	NA	NA	NA	NA	NA	NA	NA	NA	NA	NA	NA	NA	NA	NA	NA	NA	Disintegrin and metalloproteinase domain-containing protein 9 (Homo sapiens OX%3D9606)	GO:0004222,GO:0006508	ADAM9
NVEC200-014424.1	0.263455	COL12A1--Collagen alpha-1(XII) chain (Gallus gallus OX=9031)	COL12A1	COL12A1--NVEC200-014424.1	NA	NA	NA	NA	NA	NA	NA	NA	NA	NA	NA	NA	NA	NA	NA	NA	NA	NA	NA	NA	Collagen alpha-1(XII) chain (Gallus gallus OX%3D9031)	NA	COL12A1
NVEC200-004076.1	0.262086	NVEC200-004076.1--Protein of unknown function	NVEC200-004076.1	NVEC200-004076.1	45351.EDO49844	3.62e-104	322	2E3T2@1|root,2SATC@2759|Eukaryota,3A0YN@33154|Opisthokonta,3C1P5@33208|Metazoa	33208|Metazoa	F	ATP-grasp domain	-	-	-	-	-	-	-	-	-	-	-	-	ATP-grasp_3	Protein of unknown function	NA	NVEC200-004076.1
NVEC200-002546.1	0.260326	NVEC200-002546.1--Protein of unknown function	NVEC200-002546.1	NVEC200-002546.1	45351.EDO45438	2.96e-146	440	KOG3720@1|root,KOG3720@2759|Eukaryota,38FTJ@33154|Opisthokonta,3B97H@33208|Metazoa	33208|Metazoa	I	acid phosphatase activity	-	-	3.1.3.2,3.1.3.5	ko:K14410,ko:K19283	ko00740,ko01100,ko04142,map00740,map01100,map04142	-	R00548,R11527	RC00017	ko00000,ko00001,ko01000	-	-	-	His_Phos_2	NA	NA	NA
NVEC200-010294.1	0.259004	NVEC200-010294.1--Protein of unknown function	NVEC200-010294.1	NVEC200-010294.1	NA	NA	NA	NA	NA	NA	NA	NA	NA	NA	NA	NA	NA	NA	NA	NA	NA	NA	NA	NA	Protein of unknown function	NA	NVEC200-010294.1
NVEC200-014563.1	0.258422	NVEC200-014563.1--Protein of unknown function	NVEC200-014563.1	NVEC200-014563.1	NA	NA	NA	NA	NA	NA	NA	NA	NA	NA	NA	NA	NA	NA	NA	NA	NA	NA	NA	NA	Protein of unknown function	NA	NVEC200-014563.1
NVEC200-008326.1	0.257702	BTG1--Protein BTG1 (Gallus gallus OX=9031)	BTG1	BTG1	45351.EDO41701	9.81e-111	318	KOG4006@1|root,KOG4006@2759|Eukaryota,38DT6@33154|Opisthokonta,3BEPN@33208|Metazoa	33208|Metazoa	T	B-cell translocation gene 1	BTG1	GO:0000003,GO:0001558,GO:0003006,GO:0003674,GO:0003712,GO:0005488,GO:0005515,GO:0005575,GO:0005622,GO:0005623,GO:0005634,GO:0005737,GO:0006355,GO:0006464,GO:0006479,GO:0006807,GO:0006928,GO:0006950,GO:0006979,GO:0007276,GO:0007281,GO:0007283,GO:0007286,GO:0008150,GO:0008152,GO:0008213,GO:0008285,GO:0009719,GO:0009725,GO:0009889,GO:0009987,GO:0010033,GO:0010243,GO:0010468,GO:0010556,GO:0010941,GO:0010942,GO:0016477,GO:0019219,GO:0019222,GO:0019538,GO:0019899,GO:0019900,GO:0019953,GO:0022412,GO:0022414,GO:0022603,GO:0030154,GO:0030308,GO:0030856,GO:0030858,GO:0031323,GO:0031326,GO:0032259,GO:0032501,GO:0032502,GO:0032504,GO:0036211,GO:0040008,GO:0040011,GO:0042127,GO:0042221,GO:0042981,GO:0043065,GO:0043067,GO:0043068,GO:0043085,GO:0043170,GO:0043226,GO:0043227,GO:0043229,GO:0043231,GO:0043412,GO:0043414,GO:0043434,GO:0044093,GO:0044237,GO:0044238,GO:0044260,GO:0044267,GO:0044424,GO:0044464,GO:0044703,GO:0045595,GO:0045597,GO:0045601,GO:0045603,GO:0045661,GO:0045663,GO:0045765,GO:0045766,GO:0045926,GO:0048232,GO:0048468,GO:0048515,GO:0048518,GO:0048519,GO:0048522,GO:0048523,GO:0048609,GO:0048856,GO:0048869,GO:0048870,GO:0050789,GO:0050790,GO:0050793,GO:0050794,GO:0050896,GO:0051094,GO:0051128,GO:0051171,GO:0051179,GO:0051239,GO:0051240,GO:0051252,GO:0051674,GO:0051704,GO:0060255,GO:0065007,GO:0065009,GO:0071704,GO:0080090,GO:0140110,GO:1901342,GO:1901564,GO:1901652,GO:1901698,GO:1901700,GO:1903506,GO:1904018,GO:2000026,GO:2000112,GO:2000269,GO:2000271,GO:2001141	-	ko:K14443	ko03018,map03018	-	-	-	ko00000,ko00001,ko03019	-	-	-	BTG	NA	NA	NA
NVEC200-015277.1	0.257043	erlin2-b--Erlin-2-B (Xenopus laevis OX=8355)	erlin2-b	erlin2-b	45351.EDO30541	5.69e-211	585	KOG2962@1|root,KOG2962@2759|Eukaryota,38BR6@33154|Opisthokonta,3BG8W@33208|Metazoa	33208|Metazoa	Q	ER lipid raft associated	-	-	-	-	-	-	-	-	-	-	-	-	Band_7,MAPKK1_Int	Erlin-2-B (Xenopus laevis OX%3D8355)	NA	erlin2-b
NVEC200-007037.1	0.256402	BMP2--Bone morphogenetic protein 2 (Homo sapiens OX=9606)	BMP2	BMP2	45351.EDO39129	1.46e-272	748	KOG3900@1|root,KOG3900@2759|Eukaryota,38DMH@33154|Opisthokonta,3BDZD@33208|Metazoa	33208|Metazoa	T	endodermal-mesodermal cell signaling	BMP2	GO:0000003,GO:0000122,GO:0000186,GO:0000187,GO:0000302,GO:0000578,GO:0001101,GO:0001501,GO:0001503,GO:0001525,GO:0001541,GO:0001568,GO:0001649,GO:0001654,GO:0001655,GO:0001656,GO:0001657,GO:0001658,GO:0001666,GO:0001667,GO:0001700,GO:0001701,GO:0001703,GO:0001704,GO:0001705,GO:0001707,GO:0001708,GO:0001709,GO:0001710,GO:0001712,GO:0001715,GO:0001745,GO:0001759,GO:0001763,GO:0001822,GO:0001823,GO:0001837,GO:0001838,GO:0001841,GO:0001843,GO:0001932,GO:0001933,GO:0001934,GO:0001935,GO:0001936,GO:0001938,GO:0001944,GO:0001958,GO:0002009,GO:0002040,GO:0002043,GO:0002062,GO:0002064,GO:0002065,GO:0002066,GO:0002067,GO:0002068,GO:0002088,GO:0002089,GO:0002119,GO:0002164,GO:0002165,GO:0002244,GO:0002262,GO:0002320,GO:0002376,GO:0002520,GO:0002521,GO:0002573,GO:0002682,GO:0002683,GO:0002694,GO:0002695,GO:0003002,GO:0003006,GO:0003007,GO:0003008,GO:0003014,GO:0003128,GO:0003129,GO:0003130,GO:0003133,GO:0003134,GO:0003139,GO:0003148,GO:0003149,GO:0003151,GO:0003156,GO:0003158,GO:0003159,GO:0003170,GO:0003171,GO:0003176,GO:0003177,GO:0003179,GO:0003180,GO:0003181,GO:0003184,GO:0003197,GO:0003203,GO:0003205,GO:0003206,GO:0003231,GO:0003279,GO:0003281,GO:0003307,GO:0003308,GO:0003309,GO:0003323,GO:0003337,GO:0003338,GO:0003401,GO:0003674,GO:0003824,GO:0004745,GO:0005102,GO:0005125,GO:0005126,GO:0005160,GO:0005488,GO:0005515,GO:0005518,GO:0005539,GO:0005575,GO:0005576,GO:0005615,GO:0005622,GO:0005623,GO:0005737,GO:0005783,GO:0005788,GO:0005886,GO:0005887,GO:0006029,GO:0006275,GO:0006355,GO:0006357,GO:0006464,GO:0006468,GO:0006469,GO:0006793,GO:0006796,GO:0006807,GO:0006873,GO:0006874,GO:0006875,GO:0006915,GO:0006928,GO:0006935,GO:0006950,GO:0006952,GO:0006954,GO:0006955,GO:0006979,GO:0006996,GO:0007088,GO:0007154,GO:0007162,GO:0007165,GO:0007166,GO:0007167,GO:0007178,GO:0007179,GO:0007182,GO:0007204,GO:0007219,GO:0007224,GO:0007267,GO:0007275,GO:0007276,GO:0007281,GO:0007292,GO:0007304,GO:0007306,GO:0007308,GO:0007309,GO:0007310,GO:0007313,GO:0007346,GO:0007350,GO:0007351,GO:0007352,GO:0007354,GO:0007369,GO:0007378,GO:0007389,GO:0007391,GO:0007392,GO:0007393,GO:0007398,GO:0007399,GO:0007417,GO:0007420,GO:0007423,GO:0007424,GO:0007425,GO:0007427,GO:0007440,GO:0007442,GO:0007443,GO:0007444,GO:0007446,GO:0007447,GO:0007448,GO:0007449,GO:0007455,GO:0007458,GO:0007472,GO:0007473,GO:0007474,GO:0007476,GO:0007479,GO:0007492,GO:0007498,GO:0007500,GO:0007507,GO:0007516,GO:0007517,GO:0007548,GO:0007552,GO:0007560,GO:0008047,GO:0008083,GO:0008104,GO:0008150,GO:0008152,GO:0008201,GO:0008219,GO:0008283,GO:0008284,GO:0008285,GO:0008354,GO:0008360,GO:0008361,GO:0008406,GO:0008585,GO:0008586,GO:0008595,GO:0009100,GO:0009410,GO:0009605,GO:0009607,GO:0009611,GO:0009612,GO:0009617,GO:0009620,GO:0009628,GO:0009653,GO:0009719,GO:0009725,GO:0009755,GO:0009790,GO:0009791,GO:0009792,GO:0009798,GO:0009799,GO:0009880,GO:0009886,GO:0009887,GO:0009888,GO:0009889,GO:0009890,GO:0009891,GO:0009892,GO:0009893,GO:0009948,GO:0009950,GO:0009951,GO:0009952,GO:0009953,GO:0009954,GO:0009966,GO:0009967,GO:0009968,GO:0009986,GO:0009987,GO:0009994,GO:0010002,GO:0010004,GO:0010033,GO:0010035,GO:0010092,GO:0010159,GO:0010171,GO:0010453,GO:0010463,GO:0010464,GO:0010468,GO:0010469,GO:0010470,GO:0010522,GO:0010524,GO:0010556,GO:0010557,GO:0010558,GO:0010562,GO:0010563,GO:0010564,GO:0010565,GO:0010566,GO:0010594,GO:0010595,GO:0010604,GO:0010605,GO:0010623,GO:0010628,GO:0010629,GO:0010631,GO:0010632,GO:0010634,GO:0010639,GO:0010646,GO:0010647,GO:0010648,GO:0010668,GO:0010712,GO:0010714,GO:0010717,GO:0010718,GO:0010720,GO:0010721,GO:0010817,GO:0010862,GO:0010894,GO:0010921,GO:0010922,GO:0010927,GO:0010941,GO:0010942,GO:0010948,GO:0010959,GO:0010975,GO:0010976,GO:0012501,GO:0012505,GO:0014013,GO:0014014,GO:0014015,GO:0014020,GO:0014070,GO:0014706,GO:0016015,GO:0016020,GO:0016021,GO:0016043,GO:0016202,GO:0016310,GO:0016331,GO:0016477,GO:0016491,GO:0016614,GO:0016616,GO:0017015,GO:0017145,GO:0019208,GO:0019211,GO:0019216,GO:0019218,GO:0019219,GO:0019220,GO:0019222,GO:0019538,GO:0019725,GO:0019827,GO:0019904,GO:0019953,GO:0021532,GO:0021536,GO:0021537,GO:0021700,GO:0021871,GO:0021904,GO:0021915,GO:0021978,GO:0021983,GO:0021984,GO:0022008,GO:0022407,GO:0022408,GO:0022412,GO:0022414,GO:0022603,GO:0022604,GO:0022607,GO:0022612,GO:0022898,GO:0023051,GO:0023052,GO:0023056,GO:0023057,GO:0030003,GO:0030097,GO:0030099,GO:0030111,GO:0030154,GO:0030155,GO:0030177,GO:0030178,GO:0030182,GO:0030218,GO:0030224,GO:0030225,GO:0030234,GO:0030278,GO:0030282,GO:0030323,GO:0030324,GO:0030326,GO:0030334,GO:0030335,GO:0030500,GO:0030501,GO:0030509,GO:0030510,GO:0030511,GO:0030513,GO:0030545,GO:0030703,GO:0030707,GO:0030718,GO:0030721,GO:0030850,GO:0030855,GO:0030856,GO:0030858,GO:0030879,GO:0030900,GO:0030947,GO:0030949,GO:0031016,GO:0031018,GO:0031128,GO:0031214,GO:0031224,GO:0031226,GO:0031323,GO:0031324,GO:0031325,GO:0031326,GO:0031327,GO:0031328,GO:0031344,GO:0031346,GO:0031399,GO:0031400,GO:0031401,GO:0031647,GO:0031648,GO:0031943,GO:0031944,GO:0031946,GO:0031947,GO:0031960,GO:0031974,GO:0031982,GO:0032092,GO:0032147,GO:0032268,GO:0032269,GO:0032270,GO:0032330,GO:0032331,GO:0032344,GO:0032345,GO:0032347,GO:0032348,GO:0032350,GO:0032351,GO:0032353,GO:0032355,GO:0032368,GO:0032370,GO:0032386,GO:0032409,GO:0032411,GO:0032412,GO:0032414,GO:0032501,GO:0032502,GO:0032504,GO:0032526,GO:0032535,GO:0032835,GO:0032870,GO:0032872,GO:0032874,GO:0032875,GO:0032877,GO:0032879,GO:0032880,GO:0032944,GO:0032945,GO:0032965,GO:0032967,GO:0032989,GO:0032991,GO:0033036,GO:0033043,GO:0033081,GO:0033083,GO:0033084,GO:0033085,GO:0033087,GO:0033088,GO:0033157,GO:0033365,GO:0033554,GO:0033574,GO:0033612,GO:0033673,GO:0033674,GO:0033688,GO:0033690,GO:0033993,GO:0034101,GO:0034504,GO:0034599,GO:0034613,GO:0034762,GO:0034764,GO:0034765,GO:0034767,GO:0035026,GO:0035027,GO:0035028,GO:0035029,GO:0035051,GO:0035054,GO:0035107,GO:0035108,GO:0035113,GO:0035114,GO:0035116,GO:0035120,GO:0035137,GO:0035146,GO:0035147,GO:0035148,GO:0035150,GO:0035151,GO:0035152,GO:0035153,GO:0035156,GO:0035158,GO:0035159,GO:0035166,GO:0035167,GO:0035168,GO:0035214,GO:0035215,GO:0035217,GO:0035218,GO:0035220,GO:0035221,GO:0035222,GO:0035223,GO:0035224,GO:0035239,GO:0035263,GO:0035265,GO:0035270,GO:0035282,GO:0035295,GO:0035296,GO:0035303,GO:0035306,GO:0035309,GO:0035630,GO:0035690,GO:0035844,GO:0035850,GO:0035883,GO:0035989,GO:0035990,GO:0035992,GO:0035993,GO:0036075,GO:0036098,GO:0036099,GO:0036211,GO:0036293,GO:0039706,GO:0040007,GO:0040008,GO:0040011,GO:0040012,GO:0040014,GO:0040017,GO:0040018,GO:0042056,GO:0042060,GO:0042078,GO:0042127,GO:0042129,GO:0042130,GO:0042221,GO:0042306,GO:0042325,GO:0042326,GO:0042327,GO:0042330,GO:0042386,GO:0042475,GO:0042476,GO:0042481,GO:0042482,GO:0042487,GO:0042490,GO:0042493,GO:0042592,GO:0042659,GO:0042661,GO:0042692,GO:0042698,GO:0042733,GO:0042742,GO:0042802,GO:0042803,GO:0042981,GO:0043009,GO:0043010,GO:0043065,GO:0043066,GO:0043067,GO:0043068,GO:0043069,GO:0043085,GO:0043086,GO:0043167,GO:0043168,GO:0043170,GO:0043207,GO:0043226,GO:0043227,GO:0043229,GO:0043231,GO:0043233,GO:0043235,GO:0043269,GO:0043270,GO:0043393,GO:0043401,GO:0043405,GO:0043406,GO:0043407,GO:0043408,GO:0043409,GO:0043410,GO:0043412,GO:0043473,GO:0043549,GO:0043567,GO:0043569,GO:0043583,GO:0043586,GO:0043587,GO:0043687,GO:0043931,GO:0044057,GO:0044060,GO:0044085,GO:0044092,GO:0044093,GO:0044237,GO:0044238,GO:0044260,GO:0044267,GO:0044421,GO:0044422,GO:0044424,GO:0044425,GO:0044432,GO:0044444,GO:0044446,GO:0044459,GO:0044464,GO:0044703,GO:0044877,GO:0045087,GO:0045137,GO:0045138,GO:0045165,GO:0045476,GO:0045570,GO:0045580,GO:0045581,GO:0045595,GO:0045596,GO:0045597,GO:0045598,GO:0045600,GO:0045601,GO:0045603,GO:0045604,GO:0045606,GO:0045619,GO:0045620,GO:0045661,GO:0045662,GO:0045664,GO:0045666,GO:0045667,GO:0045669,GO:0045682,GO:0045684,GO:0045685,GO:0045686,GO:0045687,GO:0045704,GO:0045705,GO:0045740,GO:0045778,GO:0045786,GO:0045787,GO:0045793,GO:0045833,GO:0045839,GO:0045843,GO:0045844,GO:0045859,GO:0045860,GO:0045892,GO:0045893,GO:0045926,GO:0045927,GO:0045930,GO:0045934,GO:0045935,GO:0045936,GO:0045937,GO:0045939,GO:0045944,GO:0045992,GO:0045995,GO:0046332,GO:0046545,GO:0046620,GO:0046622,GO:0046660,GO:0046661,GO:0046663,GO:0046822,GO:0046843,GO:0046845,GO:0046883,GO:0046885,GO:0046887,GO:0046890,GO:0046982,GO:0046983,GO:0048018,GO:0048066,GO:0048100,GO:0048286,GO:0048332,GO:0048333,GO:0048389,GO:0048390,GO:0048391,GO:0048392,GO:0048468,GO:0048469,GO:0048477,GO:0048511,GO:0048513,GO:0048514,GO:0048518,GO:0048519,GO:0048522,GO:0048523,GO:0048534,GO:0048542,GO:0048545,GO:0048546,GO:0048562,GO:0048563,GO:0048565,GO:0048568,GO:0048569,GO:0048583,GO:0048584,GO:0048585,GO:0048589,GO:0048592,GO:0048593,GO:0048598,GO:0048599,GO:0048608,GO:0048609,GO:0048619,GO:0048634,GO:0048635,GO:0048636,GO:0048638,GO:0048639,GO:0048640,GO:0048644,GO:0048645,GO:0048646,GO:0048660,GO:0048661,GO:0048663,GO:0048699,GO:0048701,GO:0048704,GO:0048705,GO:0048706,GO:0048707,GO:0048710,GO:0048711,GO:0048713,GO:0048715,GO:0048729,GO:0048731,GO:0048732,GO:0048736,GO:0048737,GO:0048738,GO:0048745,GO:0048749,GO:0048754,GO:0048762,GO:0048799,GO:0048839,GO:0048844,GO:0048856,GO:0048863,GO:0048869,GO:0048870,GO:0048872,GO:0048878,GO:0050670,GO:0050672,GO:0050673,GO:0050678,GO:0050679,GO:0050680,GO:0050767,GO:0050768,GO:0050769,GO:0050789,GO:0050790,GO:0050793,GO:0050794,GO:0050801,GO:0050810,GO:0050829,GO:0050830,GO:0050832,GO:0050863,GO:0050865,GO:0050866,GO:0050868,GO:0050896,GO:0050918,GO:0051040,GO:0051042,GO:0051046,GO:0051047,GO:0051049,GO:0051050,GO:0051052,GO:0051054,GO:0051055,GO:0051093,GO:0051094,GO:0051098,GO:0051099,GO:0051128,GO:0051129,GO:0051130,GO:0051145,GO:0051146,GO:0051147,GO:0051148,GO:0051149,GO:0051150,GO:0051153,GO:0051154,GO:0051155,GO:0051171,GO:0051172,GO:0051173,GO:0051174,GO:0051179,GO:0051216,GO:0051223,GO:0051239,GO:0051240,GO:0051241,GO:0051246,GO:0051247,GO:0051248,GO:0051249,GO:0051250,GO:0051252,GO:0051253,GO:0051254,GO:0051270,GO:0051272,GO:0051301,GO:0051336,GO:0051338,GO:0051345,GO:0051347,GO:0051348,GO:0051384,GO:0051480,GO:0051641,GO:0051674,GO:0051704,GO:0051707,GO:0051716,GO:0051726,GO:0051783,GO:0051784,GO:0051924,GO:0051928,GO:0051960,GO:0051961,GO:0051962,GO:0055007,GO:0055008,GO:0055018,GO:0055020,GO:0055024,GO:0055025,GO:0055026,GO:0055065,GO:0055074,GO:0055080,GO:0055082,GO:0055114,GO:0055123,GO:0060033,GO:0060037,GO:0060039,GO:0060041,GO:0060113,GO:0060128,GO:0060129,GO:0060147,GO:0060148,GO:0060173,GO:0060197,GO:0060231,GO:0060235,GO:0060255,GO:0060272,GO:0060284,GO:0060317,GO:0060322,GO:0060323,GO:0060326,GO:0060341,GO:0060348,GO:0060349,GO:0060350,GO:0060363,GO:0060389,GO:0060390,GO:0060391,GO:0060393,GO:0060395,GO:0060411,GO:0060412,GO:0060415,GO:0060425,GO:0060428,GO:0060429,GO:0060433,GO:0060438,GO:0060439,GO:0060440,GO:0060441,GO:0060442,GO:0060443,GO:0060446,GO:0060449,GO:0060462,GO:0060485,GO:0060502,GO:0060503,GO:0060512,GO:0060537,GO:0060541,GO:0060548,GO:0060560,GO:0060562,GO:0060563,GO:0060592,GO:0060602,GO:0060606,GO:0060675,GO:0060684,GO:0060685,GO:0060686,GO:0060687,GO:0060688,GO:0060740,GO:0060795,GO:0060804,GO:0060828,GO:0060840,GO:0060914,GO:0060964,GO:0060966,GO:0060968,GO:0060976,GO:0060993,GO:0060994,GO:0061004,GO:0061005,GO:0061035,GO:0061036,GO:0061037,GO:0061046,GO:0061047,GO:0061061,GO:0061101,GO:0061138,GO:0061149,GO:0061150,GO:0061151,GO:0061154,GO:0061155,GO:0061156,GO:0061209,GO:0061213,GO:0061216,GO:0061217,GO:0061218,GO:0061227,GO:0061311,GO:0061312,GO:0061318,GO:0061319,GO:0061320,GO:0061326,GO:0061327,GO:0061333,GO:0061334,GO:0061352,GO:0061353,GO:0061437,GO:0061438,GO:0061439,GO:0061440,GO:0061448,GO:0061458,GO:0061525,GO:0061626,GO:0062012,GO:0062014,GO:0065001,GO:0065007,GO:0065008,GO:0065009,GO:0070013,GO:0070167,GO:0070169,GO:0070201,GO:0070228,GO:0070229,GO:0070232,GO:0070233,GO:0070243,GO:0070244,GO:0070302,GO:0070304,GO:0070366,GO:0070368,GO:0070372,GO:0070374,GO:0070482,GO:0070663,GO:0070664,GO:0070696,GO:0070700,GO:0070724,GO:0070727,GO:0070848,GO:0070887,GO:0070920,GO:0070977,GO:0071214,GO:0071260,GO:0071310,GO:0071363,GO:0071383,GO:0071384,GO:0071385,GO:0071396,GO:0071407,GO:0071466,GO:0071495,GO:0071496,GO:0071548,GO:0071549,GO:0071559,GO:0071560,GO:0071695,GO:0071704,GO:0071728,GO:0071729,GO:0071731,GO:0071772,GO:0071773,GO:0071840,GO:0071893,GO:0071900,GO:0071901,GO:0071902,GO:0071944,GO:0072001,GO:0072002,GO:0072006,GO:0072009,GO:0072010,GO:0072012,GO:0072015,GO:0072028,GO:0072044,GO:0072048,GO:0072073,GO:0072074,GO:0072077,GO:0072078,GO:0072080,GO:0072087,GO:0072088,GO:0072091,GO:0072095,GO:0072096,GO:0072097,GO:0072098,GO:0072099,GO:0072100,GO:0072101,GO:0072102,GO:0072103,GO:0072104,GO:0072111,GO:0072112,GO:0072124,GO:0072125,GO:0072132,GO:0072138,GO:0072148,GO:0072161,GO:0072163,GO:0072164,GO:0072171,GO:0072175,GO:0072176,GO:0072178,GO:0072179,GO:0072189,GO:0072190,GO:0072191,GO:0072192,GO:0072193,GO:0072197,GO:0072198,GO:0072199,GO:0072200,GO:0072201,GO:0072202,GO:0072205,GO:0072210,GO:0072215,GO:0072217,GO:0072273,GO:0072283,GO:0072310,GO:0072311,GO:0072358,GO:0072359,GO:0072498,GO:0072503,GO:0072507,GO:0080090,GO:0080134,GO:0080135,GO:0090030,GO:0090032,GO:0090066,GO:0090068,GO:0090087,GO:0090090,GO:0090092,GO:0090100,GO:0090130,GO:0090132,GO:0090183,GO:0090184,GO:0090185,GO:0090189,GO:0090190,GO:0090191,GO:0090192,GO:0090194,GO:0090287,GO:0090329,GO:0090596,GO:0090598,GO:0097066,GO:0097067,GO:0097094,GO:0097327,GO:0097366,GO:0097367,GO:0098542,GO:0098727,GO:0098771,GO:0098772,GO:0098796,GO:0098797,GO:0098802,GO:0104004,GO:0120035,GO:1900180,GO:1900744,GO:1900745,GO:1901019,GO:1901021,GO:1901048,GO:1901135,GO:1901213,GO:1901339,GO:1901341,GO:1901342,GO:1901343,GO:1901522,GO:1901564,GO:1901654,GO:1901655,GO:1901681,GO:1901698,GO:1901700,GO:1901701,GO:1901722,GO:1901723,GO:1901861,GO:1901862,GO:1901863,GO:1901963,GO:1901964,GO:1902105,GO:1902106,GO:1902460,GO:1902462,GO:1902531,GO:1902532,GO:1902533,GO:1902679,GO:1902680,GO:1902742,GO:1902893,GO:1902894,GO:1902895,GO:1902930,GO:1902931,GO:1903037,GO:1903038,GO:1903131,GO:1903169,GO:1903506,GO:1903507,GO:1903508,GO:1903530,GO:1903532,GO:1903706,GO:1903707,GO:1903798,GO:1903800,GO:1903827,GO:1903844,GO:1903846,GO:1904035,GO:1904037,GO:1904062,GO:1904064,GO:1904427,GO:1904589,GO:1904888,GO:1905114,GO:1905207,GO:1905208,GO:1905209,GO:1905292,GO:1905294,GO:1905310,GO:1905312,GO:1905314,GO:1905330,GO:1905331,GO:1905332,GO:1905770,GO:1905902,GO:1905939,GO:1905941,GO:1905952,GO:1905954,GO:2000004,GO:2000005,GO:2000006,GO:2000007,GO:2000026,GO:2000027,GO:2000064,GO:2000065,GO:2000105,GO:2000106,GO:2000107,GO:2000112,GO:2000113,GO:2000136,GO:2000137,GO:2000138,GO:2000145,GO:2000147,GO:2000194,GO:2000196,GO:2000241,GO:2000242,GO:2000243,GO:2000290,GO:2000351,GO:2000353,GO:2000380,GO:2000637,GO:2000648,GO:2000725,GO:2000726,GO:2000727,GO:2000736,GO:2000738,GO:2000826,GO:2000831,GO:2000833,GO:2000870,GO:2000872,GO:2001012,GO:2001023,GO:2001025,GO:2001141,GO:2001233,GO:2001234,GO:2001236,GO:2001237,GO:2001257,GO:2001259	-	ko:K04662,ko:K21283	ko04013,ko04060,ko04341,ko04350,ko04390,ko04550,ko04919,ko05200,ko05217,ko05418,map04013,map04060,map04341,map04350,map04390,map04550,map04919,map05200,map05217,map05418	M00679	-	-	ko00000,ko00001,ko00002,ko00536,ko04052	-	-	-	TGF_beta,TGFb_propeptide	Bone morphogenetic protein 2 (Homo sapiens OX%3D9606)	GO:0008083	BMP2
NVEC200-012893.1	0.254861	NVEC200-012893.1--Protein of unknown function	NVEC200-012893.1	NVEC200-012893.1	NA	NA	NA	NA	NA	NA	NA	NA	NA	NA	NA	NA	NA	NA	NA	NA	NA	NA	NA	NA	Protein of unknown function	NA	NVEC200-012893.1
NVEC200-000166.1	0.253928	slc22a15--Solute carrier family 22 member 15 (Xenopus laevis OX=8355)	slc22a15	slc22a15	45351.EDO42875	0	978	KOG0255@1|root,KOG0255@2759|Eukaryota,38FJ1@33154|Opisthokonta,3B9N9@33208|Metazoa	33208|Metazoa	K	organic anion transmembrane transporter activity	-	-	-	-	-	-	-	-	-	-	-	-	Sugar_tr	Solute carrier family 22 member 15 (Xenopus laevis OX%3D8355)	GO:0016021,GO:0022857,GO:0055085	slc22a15
NVEC200-012478.1	0.253529	NVEC200-012478.1--Protein of unknown function	NVEC200-012478.1	NVEC200-012478.1	NA	NA	NA	NA	NA	NA	NA	NA	NA	NA	NA	NA	NA	NA	NA	NA	NA	NA	NA	NA	Protein of unknown function	NA	NVEC200-012478.1
NVEC200-002269.1	0.253024	NVEC200-002269.1--Protein of unknown function	NVEC200-002269.1	NVEC200-002269.1	NA	NA	NA	NA	NA	NA	NA	NA	NA	NA	NA	NA	NA	NA	NA	NA	NA	NA	NA	NA	Protein of unknown function	NA	NVEC200-002269.1
NVEC200-004815.1	0.247563	NVEC200-004815.1--Similar to Ectin (Fragment) (Acropora millepora OX=45264)	NVEC200-004815.1	NVEC200-004815.1	NA	NA	NA	NA	NA	NA	NA	NA	NA	NA	NA	NA	NA	NA	NA	NA	NA	NA	NA	NA	Similar to Ectin (Fragment) (Acropora millepora OX%3D45264)	NA	NVEC200-004815.1
NVEC200-010997.1	0.246934	Dmbt1--Deleted in malignant brain tumors 1 protein (Mus musculus OX=10090)	Dmbt1	Dmbt1--NVEC200-010997.1	45351.EDO38191	7.95e-196	579	2CVNJ@1|root,2RSDM@2759|Eukaryota,39VZN@33154|Opisthokonta,3BIWA@33208|Metazoa	33208|Metazoa	S	trypsinogen activation	-	-	-	-	-	-	-	-	-	-	-	-	Zona_pellucida	Deleted in malignant brain tumors 1 protein (Mus musculus OX%3D10090)	GO:0005044,GO:0016020	Dmbt1
NVEC200-003287.1	0.244713	NVEC200-003287.1--Protein of unknown function	NVEC200-003287.1	NVEC200-003287.1	NA	NA	NA	NA	NA	NA	NA	NA	NA	NA	NA	NA	NA	NA	NA	NA	NA	NA	NA	NA	Protein of unknown function	NA	NVEC200-003287.1
NVEC200-003947.1	0.244425	gramd4--GRAM domain-containing protein 4 (Xenopus laevis OX=8355)	gramd4	gramd4	NA	NA	NA	NA	NA	NA	NA	NA	NA	NA	NA	NA	NA	NA	NA	NA	NA	NA	NA	NA	GRAM domain-containing protein 4 (Xenopus laevis OX%3D8355)	NA	gramd4
NVEC200-010287.1	0.244271	NVEC200-010287.1--Similar to Calmodulin (Suberites domuncula OX=55567)	NVEC200-010287.1	NVEC200-010287.1	NA	NA	NA	NA	NA	NA	NA	NA	NA	NA	NA	NA	NA	NA	NA	NA	NA	NA	NA	NA	Similar to Calmodulin (Suberites domuncula OX%3D55567)	GO:0005509	NVEC200-010287.1
NVEC200-008655.1	0.244221	NVEC200-008655.1--Protein of unknown function	NVEC200-008655.1	NVEC200-008655.1	NA	NA	NA	NA	NA	NA	NA	NA	NA	NA	NA	NA	NA	NA	NA	NA	NA	NA	NA	NA	Protein of unknown function	NA	NVEC200-008655.1
NVEC200-003963.1	0.243081	Pka-C1--cAMP-dependent protein kinase catalytic subunit 1 (Drosophila melanogaster OX=7227)	Pka-C1	Pka-C1	NA	NA	NA	NA	NA	NA	NA	NA	NA	NA	NA	NA	NA	NA	NA	NA	NA	NA	NA	NA	cAMP-dependent protein kinase catalytic subunit 1 (Drosophila melanogaster OX%3D7227)	GO:0004672,GO:0005524,GO:0006468	Pka-C1
NVEC200-003017.1	0.242538	SYDE2--Rho GTPase-activating protein SYDE2 (Homo sapiens OX=9606)	SYDE2	SYDE2	10224.XP_002739707.1	2.39e-63	243	KOG1452@1|root,KOG1452@2759|Eukaryota,38IYE@33154|Opisthokonta,3BEB1@33208|Metazoa,3D369@33213|Bilateria	33208|Metazoa	T	synapse defective 1, Rho GTPase, homolog 2 (C. elegans)	syd-1	GO:0000902,GO:0000904,GO:0001654,GO:0001745,GO:0001751,GO:0001754,GO:0003674,GO:0005096,GO:0005102,GO:0005488,GO:0005515,GO:0005575,GO:0005622,GO:0005623,GO:0005737,GO:0005886,GO:0006810,GO:0006928,GO:0006935,GO:0006996,GO:0007010,GO:0007017,GO:0007018,GO:0007154,GO:0007165,GO:0007264,GO:0007265,GO:0007266,GO:0007275,GO:0007399,GO:0007409,GO:0007411,GO:0007423,GO:0008047,GO:0008088,GO:0008104,GO:0008150,GO:0009605,GO:0009653,GO:0009887,GO:0009987,GO:0010970,GO:0016020,GO:0016043,GO:0016049,GO:0017016,GO:0017048,GO:0019899,GO:0022008,GO:0023052,GO:0030030,GO:0030154,GO:0030182,GO:0030234,GO:0030695,GO:0030705,GO:0030865,GO:0031175,GO:0031267,GO:0032501,GO:0032502,GO:0032989,GO:0032990,GO:0033036,GO:0034613,GO:0035556,GO:0040007,GO:0040011,GO:0042051,GO:0042221,GO:0042330,GO:0042461,GO:0042462,GO:0042734,GO:0043085,GO:0043087,GO:0043547,GO:0043954,GO:0044093,GO:0044424,GO:0044425,GO:0044456,GO:0044459,GO:0044464,GO:0045202,GO:0045466,GO:0045467,GO:0046530,GO:0046907,GO:0048468,GO:0048495,GO:0048513,GO:0048588,GO:0048589,GO:0048592,GO:0048666,GO:0048667,GO:0048675,GO:0048699,GO:0048731,GO:0048749,GO:0048786,GO:0048789,GO:0048790,GO:0048812,GO:0048846,GO:0048856,GO:0048858,GO:0048869,GO:0050789,GO:0050790,GO:0050794,GO:0050808,GO:0050896,GO:0051020,GO:0051179,GO:0051234,GO:0051336,GO:0051345,GO:0051640,GO:0051641,GO:0051648,GO:0051649,GO:0051716,GO:0060560,GO:0060589,GO:0061564,GO:0065007,GO:0065009,GO:0070727,GO:0071840,GO:0071944,GO:0090596,GO:0090630,GO:0097060,GO:0097458,GO:0097479,GO:0097485,GO:0098590,GO:0098772,GO:0098793,GO:0099111,GO:0099558,GO:0120036,GO:0120039,GO:1902284,GO:1990138,GO:1990709	-	ko:K20655	-	-	-	-	ko00000,ko04131	-	-	-	C2,PDZ,RhoGAP	Rho GTPase-activating protein SYDE2 (Homo sapiens OX%3D9606)	GO:0005515,GO:0007165	SYDE2
NVEC200-008050.1	0.239325	NVEC200-008050.1--Similar to Pathogenesis-related protein 1C (Nicotiana tabacum OX=4097)	NVEC200-008050.1	NVEC200-008050.1	45351.EDO36027	1.96e-106	308	COG2340@1|root,KOG3017@2759|Eukaryota,39Q2A@33154|Opisthokonta	2759|Eukaryota	S	SCP / Tpx-1 / Ag5 / PR-1 / Sc7 family of extracellular domains.	-	-	-	-	-	-	-	-	-	-	-	-	CAP	Similar to Pathogenesis-related protein 1C (Nicotiana tabacum OX%3D4097)	NA	NVEC200-008050.1
NVEC200-004357.1	0.236971	Dlish--SH3 domain-containing protein Dlish (Drosophila melanogaster OX=7227)	Dlish	Dlish--NVEC200-004357.1	NA	NA	NA	NA	NA	NA	NA	NA	NA	NA	NA	NA	NA	NA	NA	NA	NA	NA	NA	NA	SH3 domain-containing protein Dlish (Drosophila melanogaster OX%3D7227)	GO:0005515	Dlish
NVEC200-000801.1	0.235121	Tppp2--Tubulin polymerization-promoting protein family member 2 (Mus musculus OX=10090)	Tppp2	Tppp2--NVEC200-000801.1	NA	NA	NA	NA	NA	NA	NA	NA	NA	NA	NA	NA	NA	NA	NA	NA	NA	NA	NA	NA	Tubulin polymerization-promoting protein family member 2 (Mus musculus OX%3D10090)	NA	Tppp2
NVEC200-002427.1	0.233913	ADGRG4--Adhesion G-protein coupled receptor G4 (Homo sapiens OX=9606)	ADGRG4	ADGRG4	NA	NA	NA	NA	NA	NA	NA	NA	NA	NA	NA	NA	NA	NA	NA	NA	NA	NA	NA	NA	Adhesion G-protein coupled receptor G4 (Homo sapiens OX%3D9606)	GO:0004930,GO:0007186,GO:0016021	ADGRG4
NVEC200-003219.1	0.233186	Pnliprp1--Inactive pancreatic lipase-related protein 1 (Mus musculus OX=10090)	Pnliprp1	Pnliprp1--NVEC200-003219.1	NA	NA	NA	NA	NA	NA	NA	NA	NA	NA	NA	NA	NA	NA	NA	NA	NA	NA	NA	NA	Inactive pancreatic lipase-related protein 1 (Mus musculus OX%3D10090)	GO:0004806,GO:0005515	Pnliprp1
NVEC200-012949.1	0.232716	NVEC200-012949.1--Protein of unknown function	NVEC200-012949.1	NVEC200-012949.1	NA	NA	NA	NA	NA	NA	NA	NA	NA	NA	NA	NA	NA	NA	NA	NA	NA	NA	NA	NA	Protein of unknown function	NA	NVEC200-012949.1
NVEC200-010443.1	0.231143	fabL--Enoyl-[acyl-carrier-protein] reductase [NADPH] FabL (Bacillus subtilis (strain 168) OX=224308)	fabL	fabL	NA	NA	NA	NA	NA	NA	NA	NA	NA	NA	NA	NA	NA	NA	NA	NA	NA	NA	NA	NA	Enoyl-[acyl-carrier-protein] reductase [NADPH] FabL (Bacillus subtilis (strain 168) OX%3D224308)	NA	fabL
NVEC200-004671.1	0.230349	SRSF1--Serine/arginine-rich splicing factor 1 (Gallus gallus OX=9031)	SRSF1	SRSF1	45351.EDO44646	1.67e-134	386	COG0724@1|root,KOG0105@2759|Eukaryota,38GQD@33154|Opisthokonta,3BDX2@33208|Metazoa	33208|Metazoa	A	serine arginine-rich splicing factor	SRSF1	GO:0000245,GO:0000375,GO:0000377,GO:0000380,GO:0000381,GO:0000395,GO:0000398,GO:0001178,GO:0001701,GO:0003008,GO:0003012,GO:0003013,GO:0003015,GO:0003674,GO:0003676,GO:0003677,GO:0003723,GO:0003729,GO:0005488,GO:0005515,GO:0005575,GO:0005622,GO:0005623,GO:0005634,GO:0005654,GO:0005681,GO:0005737,GO:0006139,GO:0006355,GO:0006357,GO:0006376,GO:0006396,GO:0006397,GO:0006403,GO:0006405,GO:0006406,GO:0006611,GO:0006725,GO:0006807,GO:0006810,GO:0006886,GO:0006913,GO:0006936,GO:0006941,GO:0007275,GO:0008015,GO:0008104,GO:0008150,GO:0008152,GO:0008380,GO:0009790,GO:0009792,GO:0009889,GO:0009893,GO:0009987,GO:0010467,GO:0010468,GO:0010556,GO:0010604,GO:0010628,GO:0015031,GO:0015833,GO:0015931,GO:0016043,GO:0016070,GO:0016071,GO:0016604,GO:0016607,GO:0019219,GO:0019222,GO:0019899,GO:0019900,GO:0019901,GO:0019904,GO:0022607,GO:0022613,GO:0022618,GO:0031123,GO:0031124,GO:0031323,GO:0031325,GO:0031326,GO:0031440,GO:0031503,GO:0031974,GO:0031981,GO:0032501,GO:0032502,GO:0032991,GO:0033036,GO:0033120,GO:0034613,GO:0034622,GO:0034641,GO:0042886,GO:0043009,GO:0043170,GO:0043226,GO:0043227,GO:0043229,GO:0043231,GO:0043233,GO:0043254,GO:0043422,GO:0043484,GO:0043933,GO:0044085,GO:0044087,GO:0044237,GO:0044238,GO:0044422,GO:0044424,GO:0044428,GO:0044446,GO:0044451,GO:0044464,GO:0044547,GO:0045184,GO:0045292,GO:0045935,GO:0046483,GO:0046907,GO:0048024,GO:0048518,GO:0048522,GO:0048856,GO:0050657,GO:0050658,GO:0050684,GO:0050733,GO:0050789,GO:0050794,GO:0051028,GO:0051128,GO:0051168,GO:0051169,GO:0051171,GO:0051173,GO:0051179,GO:0051234,GO:0051236,GO:0051252,GO:0051254,GO:0051641,GO:0051649,GO:0060047,GO:0060048,GO:0060255,GO:0060260,GO:0065003,GO:0065007,GO:0070013,GO:0070727,GO:0071013,GO:0071166,GO:0071426,GO:0071427,GO:0071702,GO:0071704,GO:0071705,GO:0071826,GO:0071840,GO:0080090,GO:0090304,GO:0097159,GO:1901360,GO:1901363,GO:1902494,GO:1903311,GO:1903506,GO:1990904,GO:2000112,GO:2000142,GO:2001141	-	ko:K12890	ko03040,ko04657,ko05168,map03040,map04657,map05168	-	-	-	ko00000,ko00001,ko03041	-	-	-	RRM_1	Serine/arginine-rich splicing factor 1 (Gallus gallus OX%3D9031)	GO:0003676	SRSF1
NVEC200-013425.1	0.227615	NVEC200-013425.1--Protein of unknown function	NVEC200-013425.1	NVEC200-013425.1	NA	NA	NA	NA	NA	NA	NA	NA	NA	NA	NA	NA	NA	NA	NA	NA	NA	NA	NA	NA	Protein of unknown function	NA	NVEC200-013425.1
NVEC200-011764.1	0.227235	NVEC200-011764.1--Protein of unknown function	NVEC200-011764.1	NVEC200-011764.1	NA	NA	NA	NA	NA	NA	NA	NA	NA	NA	NA	NA	NA	NA	NA	NA	NA	NA	NA	NA	Protein of unknown function	NA	NVEC200-011764.1
NVEC200-002881.1	0.226943	NVEC200-002881.1--Protein of unknown function	NVEC200-002881.1	NVEC200-002881.1	45351.EDO37488	9.46e-06	52.4	2D0BF@1|root,2SDIP@2759|Eukaryota,3A4Q3@33154|Opisthokonta,3BSE6@33208|Metazoa	33154|Opisthokonta	S	peptide cross-linking	-	-	-	-	-	-	-	-	-	-	-	-	-	Protein of unknown function	NA	NVEC200-002881.1
NVEC200-006271.1	0.224814	KCND2--Potassium voltage-gated channel subfamily D member 2 (Homo sapiens OX=9606)	KCND2	KCND2--NVEC200-006271.1	NA	NA	NA	NA	NA	NA	NA	NA	NA	NA	NA	NA	NA	NA	NA	NA	NA	NA	NA	NA	Potassium voltage-gated channel subfamily D member 2 (Homo sapiens OX%3D9606)	GO:0005216,GO:0006811,GO:0016020,GO:0051260,GO:0055085	KCND2
NVEC200-010984.1	0.222243	NVEC200-010984.1--Protein of unknown function	NVEC200-010984.1	NVEC200-010984.1	NA	NA	NA	NA	NA	NA	NA	NA	NA	NA	NA	NA	NA	NA	NA	NA	NA	NA	NA	NA	Protein of unknown function	NA	NVEC200-010984.1
NVEC200-006641.1	0.222201	fgfr4--Fibroblast growth factor receptor 4 (Danio rerio OX=7955)	fgfr4	fgfr4	NA	NA	NA	NA	NA	NA	NA	NA	NA	NA	NA	NA	NA	NA	NA	NA	NA	NA	NA	NA	Fibroblast growth factor receptor 4 (Danio rerio OX%3D7955)	NA	fgfr4
NVEC200-001214.1	0.221781	Plcb1--1-phosphatidylinositol 4,5-bisphosphate phosphodiesterase beta-1 (Mus musculus OX=10090)	Plcb1	Plcb1	NA	NA	NA	NA	NA	NA	NA	NA	NA	NA	NA	NA	NA	NA	NA	NA	NA	NA	NA	NA	1-phosphatidylinositol 4%2C5-bisphosphate phosphodiesterase beta-1 (Mus musculus OX%3D10090)	GO:0004435,GO:0006629,GO:0007165,GO:0035556	Plcb1
NVEC200-006803.1	0.221594	Gm2a--Ganglioside GM2 activator (Mus musculus OX=10090)	Gm2a	Gm2a--NVEC200-006803.1	NA	NA	NA	NA	NA	NA	NA	NA	NA	NA	NA	NA	NA	NA	NA	NA	NA	NA	NA	NA	Ganglioside GM2 activator (Mus musculus OX%3D10090)	GO:0030246	Gm2a
NVEC200-008353.1	0.220947	GTPBP8--GTP-binding protein 8 (Homo sapiens OX=9606)	GTPBP8	GTPBP8	NA	NA	NA	NA	NA	NA	NA	NA	NA	NA	NA	NA	NA	NA	NA	NA	NA	NA	NA	NA	GTP-binding protein 8 (Homo sapiens OX%3D9606)	GO:0005525	GTPBP8
NVEC200-000059.1	0.220008	Plpp2--Phospholipid phosphatase 2 (Rattus norvegicus OX=10116)	Plpp2	Plpp2	NA	NA	NA	NA	NA	NA	NA	NA	NA	NA	NA	NA	NA	NA	NA	NA	NA	NA	NA	NA	Phospholipid phosphatase 2 (Rattus norvegicus OX%3D10116)	NA	Plpp2
NVEC200-006492.1	0.219878	CCT7--T-complex protein 1 subunit eta (Gallus gallus OX=9031)	CCT7	CCT7	45351.EDO48692	0	1063	COG0459@1|root,KOG0361@2759|Eukaryota,38FBW@33154|Opisthokonta,3BFTA@33208|Metazoa	33208|Metazoa	O	unfolded protein binding	cct7	GO:0003674,GO:0005488,GO:0005515,GO:0005575,GO:0005622,GO:0005623,GO:0005737,GO:0005829,GO:0005832,GO:0006457,GO:0006458,GO:0008150,GO:0009987,GO:0032991,GO:0044183,GO:0044424,GO:0044444,GO:0044445,GO:0044464,GO:0051082,GO:0061077,GO:0101031	-	ko:K09499	-	-	-	-	ko00000,ko03110,ko04147	-	-	-	Cpn60_TCP1	T-complex protein 1 subunit eta (Gallus gallus OX%3D9031)	GO:0005524	CCT7
NVEC200-011065.1	0.219806	calua--Calumenin-A (Salmo salar OX=8030)	calua	calua--NVEC200-011065.1	NA	NA	NA	NA	NA	NA	NA	NA	NA	NA	NA	NA	NA	NA	NA	NA	NA	NA	NA	NA	Calumenin-A (Salmo salar OX%3D8030)	GO:0005509	calua
NVEC200-011838.1	0.219265	MOCS2--Molybdopterin synthase catalytic subunit (Bos taurus OX=9913)	MOCS2	MOCS2	NA	NA	NA	NA	NA	NA	NA	NA	NA	NA	NA	NA	NA	NA	NA	NA	NA	NA	NA	NA	Molybdopterin synthase catalytic subunit (Bos taurus OX%3D9913)	GO:0006777	MOCS2
NVEC200-013721.1	0.218657	DES1--Acyl-lipid (8-3)-desaturase (Mortierella alpina OX=64518)	DES1	DES1--NVEC200-013721.1	45351.EDO29550	2.71e-236	657	COG3239@1|root,KOG4232@2759|Eukaryota,39UMW@33154|Opisthokonta,3BDN9@33208|Metazoa	33208|Metazoa	I	Fatty acid desaturase	-	-	-	-	-	-	-	-	-	-	-	-	Cyt-b5,FA_desaturase	Acyl-lipid (8-3)-desaturase (Mortierella alpina OX%3D64518)	GO:0006629	DES1
NVEC200-003703.1	0.218025	Ptbp2--Polypyrimidine tract-binding protein 2 (Rattus norvegicus OX=10116)	Ptbp2	Ptbp2	NA	NA	NA	NA	NA	NA	NA	NA	NA	NA	NA	NA	NA	NA	NA	NA	NA	NA	NA	NA	Polypyrimidine tract-binding protein 2 (Rattus norvegicus OX%3D10116)	GO:0003676	Ptbp2
NVEC200-013352.1	0.217575	Tet1--Methylcytosine dioxygenase TET1 (Mus musculus OX=10090)	Tet1	Tet1	NA	NA	NA	NA	NA	NA	NA	NA	NA	NA	NA	NA	NA	NA	NA	NA	NA	NA	NA	NA	Methylcytosine dioxygenase TET1 (Mus musculus OX%3D10090)	GO:0003677,GO:0008270	Tet1
NVEC200-008604.1	0.217504	dmbx1b--Diencephalon/mesencephalon homeobox protein 1-B (Danio rerio OX=7955)	dmbx1b	dmbx1b--NVEC200-008604.1	45351.EDO38661	4.66e-38	134	KOG0490@1|root,KOG0490@2759|Eukaryota	2759|Eukaryota	K	DNA binding	ISX	GO:0000122,GO:0000981,GO:0001227,GO:0003674,GO:0003676,GO:0003677,GO:0003700,GO:0005488,GO:0005575,GO:0005622,GO:0005623,GO:0005634,GO:0006355,GO:0006357,GO:0008150,GO:0009889,GO:0009890,GO:0009892,GO:0010468,GO:0010556,GO:0010558,GO:0010605,GO:0010629,GO:0019216,GO:0019219,GO:0019222,GO:0019747,GO:0030656,GO:0031323,GO:0031324,GO:0031326,GO:0031327,GO:0032879,GO:0043226,GO:0043227,GO:0043229,GO:0043231,GO:0043565,GO:0044057,GO:0044058,GO:0044424,GO:0044464,GO:0045892,GO:0045934,GO:0048519,GO:0048523,GO:0050789,GO:0050794,GO:0051049,GO:0051051,GO:0051171,GO:0051172,GO:0051239,GO:0051241,GO:0051252,GO:0051253,GO:0060255,GO:0060457,GO:0062012,GO:0065007,GO:0080090,GO:0097159,GO:0140110,GO:1901363,GO:1901738,GO:1902679,GO:1903506,GO:1903507,GO:1904478,GO:1904479,GO:2000112,GO:2000113,GO:2001141	-	-	-	-	-	-	-	-	-	-	Homeobox	Diencephalon/mesencephalon homeobox protein 1-B (Danio rerio OX%3D7955)	GO:0003677	dmbx1b
NVEC200-000092.1	0.217322	Ihh--Indian hedgehog protein (Mus musculus OX=10090)	Ihh	Ihh	NA	NA	NA	NA	NA	NA	NA	NA	NA	NA	NA	NA	NA	NA	NA	NA	NA	NA	NA	NA	Indian hedgehog protein (Mus musculus OX%3D10090)	GO:0007267,GO:0016540	Ihh
NVEC200-005531.1	0.216851	NVEC200-005531.1--Protein of unknown function	NVEC200-005531.1	NVEC200-005531.1	6500.XP_005095574.1	1.2e-47	189	KOG2504@1|root,KOG2504@2759|Eukaryota	2759|Eukaryota	IQ	monocarboxylate transporter	-	-	-	-	-	-	-	-	-	-	-	-	MFS_1	Protein of unknown function	NA	NVEC200-005531.1
NVEC200-003290.1	0.216773	FOXP4--Forkhead box protein P4 (Homo sapiens OX=9606)	FOXP4	FOXP4	NA	NA	NA	NA	NA	NA	NA	NA	NA	NA	NA	NA	NA	NA	NA	NA	NA	NA	NA	NA	Forkhead box protein P4 (Homo sapiens OX%3D9606)	GO:0003700,GO:0006355,GO:0043565	FOXP4
NVEC200-008868.1	0.216217	Uggt1--UDP-glucose:glycoprotein glucosyltransferase 1 (Rattus norvegicus OX=10116)	Uggt1	Uggt1	NA	NA	NA	NA	NA	NA	NA	NA	NA	NA	NA	NA	NA	NA	NA	NA	NA	NA	NA	NA	UDP-glucose:glycoprotein glucosyltransferase 1 (Rattus norvegicus OX%3D10116)	GO:0003980,GO:0006486	Uggt1
NVEC200-004819.1	0.215881	tfap2d--Transcription factor AP-2-delta (Danio rerio OX=7955)	tfap2d	tfap2d	NA	NA	NA	NA	NA	NA	NA	NA	NA	NA	NA	NA	NA	NA	NA	NA	NA	NA	NA	NA	Transcription factor AP-2-delta (Danio rerio OX%3D7955)	NA	tfap2d
NVEC200-002738.1	0.215031	rbpE--Putative RNA-binding protein RbpE (Nostoc sp. (strain PCC 7120 / SAG 25.82 / UTEX 2576) OX=103690)	rbpE	rbpE	NA	NA	NA	NA	NA	NA	NA	NA	NA	NA	NA	NA	NA	NA	NA	NA	NA	NA	NA	NA	Putative RNA-binding protein RbpE (Nostoc sp. (strain PCC 7120 / SAG 25.82 / UTEX 2576) OX%3D103690)	GO:0003676	rbpE
NVEC200-011126.1	0.21402	Stkld1--Serine/threonine kinase-like domain-containing protein STKLD1 (Mus musculus OX=10090)	Stkld1	Stkld1	NA	NA	NA	NA	NA	NA	NA	NA	NA	NA	NA	NA	NA	NA	NA	NA	NA	NA	NA	NA	Serine/threonine kinase-like domain-containing protein STKLD1 (Mus musculus OX%3D10090)	GO:0004672,GO:0005524,GO:0006468	Stkld1
NVEC200-009630.1	0.213923	ARHGEF4--Rho guanine nucleotide exchange factor 4 (Homo sapiens OX=9606)	ARHGEF4	ARHGEF4	NA	NA	NA	NA	NA	NA	NA	NA	NA	NA	NA	NA	NA	NA	NA	NA	NA	NA	NA	NA	Rho guanine nucleotide exchange factor 4 (Homo sapiens OX%3D9606)	GO:0005085,GO:0005515	ARHGEF4
NVEC200-009508.1	0.212984	Zrsr1--U2 small nuclear ribonucleoprotein auxiliary factor 35 kDa subunit-related protein 1 (Mus musculus OX=10090)	Zrsr1	Zrsr1	NA	NA	NA	NA	NA	NA	NA	NA	NA	NA	NA	NA	NA	NA	NA	NA	NA	NA	NA	NA	U2 small nuclear ribonucleoprotein auxiliary factor 35 kDa subunit-related protein 1 (Mus musculus OX%3D10090)	GO:0046872	Zrsr1
NVEC200-011471.1	0.21272	NVEC200-011471.1--Protein of unknown function	NVEC200-011471.1	NVEC200-011471.1	NA	NA	NA	NA	NA	NA	NA	NA	NA	NA	NA	NA	NA	NA	NA	NA	NA	NA	NA	NA	Protein of unknown function	NA	NVEC200-011471.1
NVEC200-005713.1	0.212573	tnaA--Tryptophanase (Salinibacter ruber (strain DSM 13855 / M31) OX=309807)	tnaA	tnaA	NA	NA	NA	NA	NA	NA	NA	NA	NA	NA	NA	NA	NA	NA	NA	NA	NA	NA	NA	NA	Tryptophanase (Salinibacter ruber (strain DSM 13855 / M31) OX%3D309807)	GO:0006520,GO:0016829	tnaA
NVEC200-013853.1	0.212112	PPP3CA--Serine/threonine-protein phosphatase 2B catalytic subunit alpha isoform (Homo sapiens OX=9606)	PPP3CA	PPP3CA	NA	NA	NA	NA	NA	NA	NA	NA	NA	NA	NA	NA	NA	NA	NA	NA	NA	NA	NA	NA	Serine/threonine-protein phosphatase 2B catalytic subunit alpha isoform (Homo sapiens OX%3D9606)	GO:0016787	PPP3CA
NVEC200-009347.1	0.211095	GPC5--Glypican-5 (Homo sapiens OX=9606)	GPC5	GPC5	NA	NA	NA	NA	NA	NA	NA	NA	NA	NA	NA	NA	NA	NA	NA	NA	NA	NA	NA	NA	Glypican-5 (Homo sapiens OX%3D9606)	GO:0009966,GO:0046658,GO:0062023	GPC5
NVEC200-010573.1	0.210878	Pcsk1--Neuroendocrine convertase 1 (Rattus norvegicus OX=10116)	Pcsk1	Pcsk1--NVEC200-010573.1	NA	NA	NA	NA	NA	NA	NA	NA	NA	NA	NA	NA	NA	NA	NA	NA	NA	NA	NA	NA	Neuroendocrine convertase 1 (Rattus norvegicus OX%3D10116)	GO:0004252,GO:0006508,GO:0008236	Pcsk1
NVEC200-005512.1	0.21042	Abhd15--Protein ABHD15 (Mus musculus OX=10090)	Abhd15	Abhd15	45351.EDO32786	2.71e-227	629	COG0429@1|root,KOG1838@2759|Eukaryota,393GS@33154|Opisthokonta,3BF3B@33208|Metazoa	33208|Metazoa	S	abhydrolase domain-containing protein 15	ABHD15	GO:0003674,GO:0003824,GO:0006629,GO:0008150,GO:0008152,GO:0009987,GO:0016787,GO:0016788,GO:0044237,GO:0044238,GO:0044255,GO:0071704	-	ko:K13707	-	-	-	-	ko00000	-	-	-	Hydrolase_4	Protein ABHD15 (Mus musculus OX%3D10090)	NA	Abhd15
NVEC200-011057.1	0.210299	NVEC200-011057.1--Similar to L-rhamnose-binding lectin CSL3 (Oncorhynchus keta OX=8018)	NVEC200-011057.1	NVEC200-011057.1	NA	NA	NA	NA	NA	NA	NA	NA	NA	NA	NA	NA	NA	NA	NA	NA	NA	NA	NA	NA	Similar to L-rhamnose-binding lectin CSL3 (Oncorhynchus keta OX%3D8018)	GO:0005576,GO:0008061,GO:0030246	NVEC200-011057.1
NVEC200-002948.1	0.209677	NVEC200-002948.1--Similar to Vitellogenin (Ichthyomyzon unicuspis OX=30308)	NVEC200-002948.1	NVEC200-002948.1	NA	NA	NA	NA	NA	NA	NA	NA	NA	NA	NA	NA	NA	NA	NA	NA	NA	NA	NA	NA	Similar to Vitellogenin (Ichthyomyzon unicuspis OX%3D30308)	GO:0005319,GO:0006869	NVEC200-002948.1
NVEC200-014911.1	0.209541	gpr22a--G-protein coupled receptor 22 (Danio rerio OX=7955)	gpr22a	gpr22a	45351.EDO37741	2.15e-237	652	KOG3656@1|root,KOG3656@2759|Eukaryota,38F43@33154|Opisthokonta,3B98Q@33208|Metazoa	33208|Metazoa	S	peptide binding	GPR22	GO:0003674,GO:0004888,GO:0004930,GO:0005488,GO:0005575,GO:0005623,GO:0005886,GO:0005887,GO:0007154,GO:0007165,GO:0007186,GO:0008150,GO:0009719,GO:0009725,GO:0009987,GO:0010033,GO:0010243,GO:0016020,GO:0016021,GO:0023052,GO:0031224,GO:0031226,GO:0032870,GO:0033218,GO:0038023,GO:0042221,GO:0042277,GO:0044425,GO:0044459,GO:0044464,GO:0050789,GO:0050794,GO:0050896,GO:0051716,GO:0060089,GO:0065007,GO:0070887,GO:0071310,GO:0071495,GO:0071944,GO:1901652,GO:1901698,GO:1901700	-	ko:K04319	-	-	-	-	ko00000,ko04030	-	-	-	7tm_1	G-protein coupled receptor 22 (Danio rerio OX%3D7955)	GO:0016021	gpr22a
NVEC200-014908.1	0.209141	PDE3A--cGMP-inhibited 3',5'-cyclic phosphodiesterase A (Homo sapiens OX=9606)	PDE3A	PDE3A	NA	NA	NA	NA	NA	NA	NA	NA	NA	NA	NA	NA	NA	NA	NA	NA	NA	NA	NA	NA	cGMP-inhibited 3'%2C5'-cyclic phosphodiesterase A (Homo sapiens OX%3D9606)	GO:0004114,GO:0007165	PDE3A
NVEC200-010364.1	0.208749	NVEC200-010364.1--Protein of unknown function	NVEC200-010364.1	NVEC200-010364.1	NA	NA	NA	NA	NA	NA	NA	NA	NA	NA	NA	NA	NA	NA	NA	NA	NA	NA	NA	NA	Protein of unknown function	NA	NVEC200-010364.1
NVEC200-003524.1	0.20842	Faf1--FAS-associated factor 1 (Mus musculus OX=10090)	Faf1	Faf1	NA	NA	NA	NA	NA	NA	NA	NA	NA	NA	NA	NA	NA	NA	NA	NA	NA	NA	NA	NA	FAS-associated factor 1 (Mus musculus OX%3D10090)	GO:0005515	Faf1
NVEC200-012917.1	0.207259	BAIAP2--Brain-specific angiogenesis inhibitor 1-associated protein 2 (Homo sapiens OX=9606)	BAIAP2	BAIAP2	NA	NA	NA	NA	NA	NA	NA	NA	NA	NA	NA	NA	NA	NA	NA	NA	NA	NA	NA	NA	Brain-specific angiogenesis inhibitor 1-associated protein 2 (Homo sapiens OX%3D9606)	GO:0005515,GO:0007009	BAIAP2
NVEC200-003995.1	0.207121	WLS--Protein wntless homolog (Gallus gallus OX=9031)	WLS	WLS	NA	NA	NA	NA	NA	NA	NA	NA	NA	NA	NA	NA	NA	NA	NA	NA	NA	NA	NA	NA	Protein wntless homolog (Gallus gallus OX%3D9031)	NA	WLS
NVEC200-003625.1	0.206307	NVEC200-003625.1--Protein of unknown function	NVEC200-003625.1	NVEC200-003625.1	NA	NA	NA	NA	NA	NA	NA	NA	NA	NA	NA	NA	NA	NA	NA	NA	NA	NA	NA	NA	Protein of unknown function	NA	NVEC200-003625.1
NVEC200-005456.1	0.206243	CSRP2--Cysteine and glycine-rich protein 2 (Gallus gallus OX=9031)	CSRP2	CSRP2--NVEC200-005456.1	NA	NA	NA	NA	NA	NA	NA	NA	NA	NA	NA	NA	NA	NA	NA	NA	NA	NA	NA	NA	Cysteine and glycine-rich protein 2 (Gallus gallus OX%3D9031)	NA	CSRP2
NVEC200-014516.1	0.205788	Syncrip--Heterogeneous nuclear ribonucleoprotein Q (Mus musculus OX=10090)	Syncrip	Syncrip	NA	NA	NA	NA	NA	NA	NA	NA	NA	NA	NA	NA	NA	NA	NA	NA	NA	NA	NA	NA	Heterogeneous nuclear ribonucleoprotein Q (Mus musculus OX%3D10090)	GO:0003676	Syncrip
NVEC200-013862.1	0.205535	neurod1--Neurogenic differentiation factor 1 (Xenopus laevis OX=8355)	neurod1	neurod1--NVEC200-013862.1	NA	NA	NA	NA	NA	NA	NA	NA	NA	NA	NA	NA	NA	NA	NA	NA	NA	NA	NA	NA	Neurogenic differentiation factor 1 (Xenopus laevis OX%3D8355)	GO:0046983	neurod1
NVEC200-006608.1	0.205505	MYRF--Myelin regulatory factor (Homo sapiens OX=9606)	MYRF	MYRF	NA	NA	NA	NA	NA	NA	NA	NA	NA	NA	NA	NA	NA	NA	NA	NA	NA	NA	NA	NA	Myelin regulatory factor (Homo sapiens OX%3D9606)	GO:0003677	MYRF
NVEC200-010894.1	0.204912	NVEC200-010894.1--Protein of unknown function	NVEC200-010894.1	NVEC200-010894.1	NA	NA	NA	NA	NA	NA	NA	NA	NA	NA	NA	NA	NA	NA	NA	NA	NA	NA	NA	NA	Protein of unknown function	NA	NVEC200-010894.1
NVEC200-001459.1	0.204078	meox1--Homeobox protein MOX-1 (Danio rerio OX=7955)	meox1	meox1--NVEC200-001459.1	NA	NA	NA	NA	NA	NA	NA	NA	NA	NA	NA	NA	NA	NA	NA	NA	NA	NA	NA	NA	Homeobox protein MOX-1 (Danio rerio OX%3D7955)	GO:0003677	meox1
NVEC200-012583.1	0.203741	NVEC200-012583.1--Protein of unknown function	NVEC200-012583.1	NVEC200-012583.1	NA	NA	NA	NA	NA	NA	NA	NA	NA	NA	NA	NA	NA	NA	NA	NA	NA	NA	NA	NA	Protein of unknown function	NA	NVEC200-012583.1
NVEC200-005235.1	0.202045	Tgif2--Homeobox protein TGIF2 (Mus musculus OX=10090)	Tgif2	Tgif2	NA	NA	NA	NA	NA	NA	NA	NA	NA	NA	NA	NA	NA	NA	NA	NA	NA	NA	NA	NA	Homeobox protein TGIF2 (Mus musculus OX%3D10090)	GO:0003677,GO:0006355	Tgif2
NVEC200-012635.1	0.201084	betS--Glycine betaine/proline betaine transporter BetS (Rhizobium meliloti OX=382)	betS	betS--NVEC200-012635.1	NA	NA	NA	NA	NA	NA	NA	NA	NA	NA	NA	NA	NA	NA	NA	NA	NA	NA	NA	NA	Glycine betaine/proline betaine transporter BetS (Rhizobium meliloti OX%3D382)	GO:0016020,GO:0022857,GO:0071705	betS
NVEC200-013172.1	0.200831	Tspear--Thrombospondin-type laminin G domain and EAR repeat-containing protein (Mus musculus OX=10090)	Tspear	Tspear	NA	NA	NA	NA	NA	NA	NA	NA	NA	NA	NA	NA	NA	NA	NA	NA	NA	NA	NA	NA	Thrombospondin-type laminin G domain and EAR repeat-containing protein (Mus musculus OX%3D10090)	NA	Tspear
NVEC200-002941.1	0.199096	NVEC200-002941.1--Protein of unknown function	NVEC200-002941.1	NVEC200-002941.1	NA	NA	NA	NA	NA	NA	NA	NA	NA	NA	NA	NA	NA	NA	NA	NA	NA	NA	NA	NA	Protein of unknown function	NA	NVEC200-002941.1
NVEC200-004868.1	0.198449	GALE--UDP-glucose 4-epimerase (Bos taurus OX=9913)	GALE	GALE	NA	NA	NA	NA	NA	NA	NA	NA	NA	NA	NA	NA	NA	NA	NA	NA	NA	NA	NA	NA	UDP-glucose 4-epimerase (Bos taurus OX%3D9913)	NA	GALE
NVEC200-000645.1	0.198289	MYLK--Myosin light chain kinase, smooth muscle (Bos taurus OX=9913)	MYLK	MYLK--NVEC200-000645.1	NA	NA	NA	NA	NA	NA	NA	NA	NA	NA	NA	NA	NA	NA	NA	NA	NA	NA	NA	NA	Myosin light chain kinase%2C smooth muscle (Bos taurus OX%3D9913)	GO:0004672,GO:0005524,GO:0006468	MYLK
NVEC200-002040.1	0.198236	NVEC200-002040.1--Protein of unknown function	NVEC200-002040.1	NVEC200-002040.1	NA	NA	NA	NA	NA	NA	NA	NA	NA	NA	NA	NA	NA	NA	NA	NA	NA	NA	NA	NA	Protein of unknown function	GO:0046983	NVEC200-002040.1
NVEC200-008580.1	0.198037	CTSO--Cathepsin O (Homo sapiens OX=9606)	CTSO	CTSO	NA	NA	NA	NA	NA	NA	NA	NA	NA	NA	NA	NA	NA	NA	NA	NA	NA	NA	NA	NA	Cathepsin O (Homo sapiens OX%3D9606)	GO:0006508,GO:0008234	CTSO
NVEC200-001704.1	0.197396	NVEC200-001704.1--Protein of unknown function	NVEC200-001704.1	NVEC200-001704.1	NA	NA	NA	NA	NA	NA	NA	NA	NA	NA	NA	NA	NA	NA	NA	NA	NA	NA	NA	NA	Protein of unknown function	NA	NVEC200-001704.1
NVEC200-005076.1	0.197245	Unc119b--Protein unc-119 homolog B (Mus musculus OX=10090)	Unc119b	Unc119b	NA	NA	NA	NA	NA	NA	NA	NA	NA	NA	NA	NA	NA	NA	NA	NA	NA	NA	NA	NA	Protein unc-119 homolog B (Mus musculus OX%3D10090)	NA	Unc119b
NVEC200-008661.1	0.196629	C7orf57--Uncharacterized protein C7orf57 (Homo sapiens OX=9606)	C7orf57	C7orf57	7739.XP_002588273.1	2.07e-11	68.6	2DR9S@1|root,2S6DP@2759|Eukaryota,38CG6@33154|Opisthokonta,3BJRQ@33208|Metazoa,3D0YA@33213|Bilateria,485WR@7711|Chordata	33208|Metazoa	S	Chromosome 7 open reading frame 57	C7orf57	-	-	-	-	-	-	-	-	-	-	-	-	Uncharacterized protein C7orf57 (Homo sapiens OX%3D9606)	NA	C7orf57
NVEC200-015279.1	0.196542	NVEC200-015279.1--Protein of unknown function	NVEC200-015279.1	NVEC200-015279.1	NA	NA	NA	NA	NA	NA	NA	NA	NA	NA	NA	NA	NA	NA	NA	NA	NA	NA	NA	NA	Protein of unknown function	GO:0004144	NVEC200-015279.1
NVEC200-010153.1	0.195053	Dad1--Dolichyl-diphosphooligosaccharide--protein glycosyltransferase subunit DAD1 (Drosophila melanogaster OX=7227)	Dad1	Dad1	NA	NA	NA	NA	NA	NA	NA	NA	NA	NA	NA	NA	NA	NA	NA	NA	NA	NA	NA	NA	Dolichyl-diphosphooligosaccharide--protein glycosyltransferase subunit DAD1 (Drosophila melanogaster OX%3D7227)	GO:0008250,GO:0016021	Dad1
NVEC200-000937.1	0.19493	GULP1--PTB domain-containing engulfment adapter protein 1 (Homo sapiens OX=9606)	GULP1	GULP1	NA	NA	NA	NA	NA	NA	NA	NA	NA	NA	NA	NA	NA	NA	NA	NA	NA	NA	NA	NA	PTB domain-containing engulfment adapter protein 1 (Homo sapiens OX%3D9606)	GO:0005515	GULP1
NVEC200-013122.1	0.194732	NVEC200-013122.1--Protein of unknown function	NVEC200-013122.1	NVEC200-013122.1	NA	NA	NA	NA	NA	NA	NA	NA	NA	NA	NA	NA	NA	NA	NA	NA	NA	NA	NA	NA	Protein of unknown function	NA	NVEC200-013122.1
NVEC200-014888.1	0.194053	melC2--Tyrosinase (Streptomyces glaucescens OX=1907)	melC2	melC2--NVEC200-014888.1	NA	NA	NA	NA	NA	NA	NA	NA	NA	NA	NA	NA	NA	NA	NA	NA	NA	NA	NA	NA	Tyrosinase (Streptomyces glaucescens OX%3D1907)	GO:0016491	melC2
NVEC200-005703.1	0.193713	ASB12--Ankyrin repeat and SOCS box protein 12 (Homo sapiens OX=9606)	ASB12	ASB12	45351.EDO42745	4.25e-271	741	COG0666@1|root,KOG0504@2759|Eukaryota	2759|Eukaryota	I	protein ubiquitination	-	-	-	-	-	-	-	-	-	-	-	-	Ank_2	Ankyrin repeat and SOCS box protein 12 (Homo sapiens OX%3D9606)	NA	ASB12
NVEC200-010062.1	0.19361	ak1--Alpha-protein kinase 1 (Dictyostelium discoideum OX=44689)	ak1	ak1	NA	NA	NA	NA	NA	NA	NA	NA	NA	NA	NA	NA	NA	NA	NA	NA	NA	NA	NA	NA	Alpha-protein kinase 1 (Dictyostelium discoideum OX%3D44689)	GO:0004674,GO:0005524,GO:0006468	ak1
NVEC200-015141.1	0.193567	Lipf--Gastric triacylglycerol lipase (Mus musculus OX=10090)	Lipf	Lipf	NA	NA	NA	NA	NA	NA	NA	NA	NA	NA	NA	NA	NA	NA	NA	NA	NA	NA	NA	NA	Gastric triacylglycerol lipase (Mus musculus OX%3D10090)	GO:0006629	Lipf
NVEC200-006915.1	0.193423	NVEC200-006915.1--Similar to Soma ferritin (Lymnaea stagnalis OX=6523)	NVEC200-006915.1	NVEC200-006915.1	45351.EDO31579	4.53e-122	348	COG1528@1|root,KOG2332@2759|Eukaryota,39T27@33154|Opisthokonta,3BFNE@33208|Metazoa	33208|Metazoa	P	oxidoreductase activity, oxidizing metal ions, oxygen as acceptor	FTH1	GO:0000041,GO:0000323,GO:0001775,GO:0002252,GO:0002263,GO:0002274,GO:0002275,GO:0002283,GO:0002366,GO:0002376,GO:0002443,GO:0002444,GO:0002446,GO:0003674,GO:0005488,GO:0005506,GO:0005575,GO:0005576,GO:0005622,GO:0005623,GO:0005737,GO:0005764,GO:0005767,GO:0005773,GO:0005776,GO:0005829,GO:0006810,GO:0006811,GO:0006812,GO:0006826,GO:0006873,GO:0006875,GO:0006879,GO:0006880,GO:0006887,GO:0006955,GO:0008043,GO:0008150,GO:0008285,GO:0009987,GO:0010939,GO:0010941,GO:0012505,GO:0016192,GO:0019725,GO:0030001,GO:0030003,GO:0030139,GO:0030141,GO:0031410,GO:0031974,GO:0031982,GO:0031983,GO:0032940,GO:0032991,GO:0036230,GO:0042119,GO:0042127,GO:0042592,GO:0043167,GO:0043169,GO:0043226,GO:0043227,GO:0043229,GO:0043231,GO:0043233,GO:0043299,GO:0043312,GO:0044422,GO:0044424,GO:0044433,GO:0044444,GO:0044446,GO:0044464,GO:0044754,GO:0045055,GO:0045321,GO:0046872,GO:0046903,GO:0046914,GO:0046916,GO:0048145,GO:0048147,GO:0048519,GO:0048523,GO:0048878,GO:0050789,GO:0050794,GO:0050801,GO:0050896,GO:0051179,GO:0051234,GO:0051235,GO:0051238,GO:0051641,GO:0051651,GO:0055065,GO:0055072,GO:0055076,GO:0055080,GO:0055082,GO:0060205,GO:0060547,GO:0060548,GO:0065007,GO:0065008,GO:0070013,GO:0070288,GO:0070820,GO:0071682,GO:0097286,GO:0097577,GO:0097708,GO:0098771,GO:0099503,GO:0101002,GO:1904724,GO:1904813	1.16.3.2	ko:K00522	ko04216,ko04217,ko04978,map04216,map04217,map04978	-	-	-	ko00000,ko00001,ko01000,ko04147	-	-	-	Ferritin	Similar to Soma ferritin (Lymnaea stagnalis OX%3D6523)	GO:0006879,GO:0008199	NVEC200-006915.1
NVEC200-013109.1	0.192869	NVEC200-013109.1--Similar to Axin-related protein (Xenopus laevis OX=8355)	NVEC200-013109.1	NVEC200-013109.1	45351.EDO44861	0	1563	KOG3589@1|root,KOG3589@2759|Eukaryota,38CHU@33154|Opisthokonta,3BDRV@33208|Metazoa	33208|Metazoa	T	Wnt-activated signaling pathway involved in forebrain neuron fate commitment	AXIN1	GO:0000003,GO:0000122,GO:0000165,GO:0000187,GO:0000209,GO:0000226,GO:0001501,GO:0001503,GO:0001654,GO:0001701,GO:0001704,GO:0001707,GO:0001743,GO:0001756,GO:0001932,GO:0001934,GO:0001957,GO:0002009,GO:0002039,GO:0002062,GO:0002164,GO:0002165,GO:0002168,GO:0003002,GO:0003006,GO:0003007,GO:0003008,GO:0003128,GO:0003139,GO:0003413,GO:0003674,GO:0005096,GO:0005102,GO:0005198,GO:0005488,GO:0005515,GO:0005575,GO:0005622,GO:0005623,GO:0005634,GO:0005737,GO:0005813,GO:0005815,GO:0005829,GO:0005856,GO:0005886,GO:0005938,GO:0006139,GO:0006259,GO:0006282,GO:0006355,GO:0006357,GO:0006464,GO:0006468,GO:0006725,GO:0006793,GO:0006796,GO:0006807,GO:0006810,GO:0006913,GO:0006950,GO:0006996,GO:0007010,GO:0007017,GO:0007063,GO:0007154,GO:0007165,GO:0007166,GO:0007254,GO:0007257,GO:0007267,GO:0007275,GO:0007276,GO:0007281,GO:0007292,GO:0007350,GO:0007365,GO:0007367,GO:0007368,GO:0007369,GO:0007389,GO:0007399,GO:0007417,GO:0007420,GO:0007423,GO:0007444,GO:0007447,GO:0007450,GO:0007455,GO:0007472,GO:0007476,GO:0007498,GO:0007507,GO:0007552,GO:0007560,GO:0007591,GO:0007600,GO:0007605,GO:0008013,GO:0008022,GO:0008047,GO:0008104,GO:0008150,GO:0008152,GO:0008219,GO:0008283,GO:0008285,GO:0008363,GO:0008587,GO:0009056,GO:0009057,GO:0009605,GO:0009611,GO:0009653,GO:0009790,GO:0009791,GO:0009792,GO:0009798,GO:0009799,GO:0009855,GO:0009880,GO:0009886,GO:0009887,GO:0009888,GO:0009889,GO:0009890,GO:0009891,GO:0009892,GO:0009893,GO:0009894,GO:0009895,GO:0009896,GO:0009950,GO:0009952,GO:0009953,GO:0009966,GO:0009967,GO:0009968,GO:0009987,GO:0009991,GO:0010033,GO:0010092,GO:0010468,GO:0010556,GO:0010557,GO:0010558,GO:0010562,GO:0010564,GO:0010604,GO:0010605,GO:0010608,GO:0010628,GO:0010629,GO:0010646,GO:0010647,GO:0010648,GO:0010717,GO:0010718,GO:0010799,GO:0010800,GO:0010941,GO:0010942,GO:0014069,GO:0014070,GO:0015630,GO:0016020,GO:0016043,GO:0016055,GO:0016310,GO:0016328,GO:0016567,GO:0017015,GO:0019219,GO:0019220,GO:0019222,GO:0019538,GO:0019827,GO:0019899,GO:0019900,GO:0019901,GO:0019904,GO:0019953,GO:0021797,GO:0021871,GO:0021872,GO:0021877,GO:0021879,GO:0021881,GO:0021898,GO:0021953,GO:0021999,GO:0022008,GO:0022411,GO:0022412,GO:0022414,GO:0022607,GO:0023014,GO:0023051,GO:0023052,GO:0023056,GO:0023057,GO:0030111,GO:0030154,GO:0030162,GO:0030163,GO:0030177,GO:0030178,GO:0030182,GO:0030234,GO:0030278,GO:0030279,GO:0030282,GO:0030511,GO:0030695,GO:0030877,GO:0030900,GO:0030910,GO:0031098,GO:0031099,GO:0031101,GO:0031122,GO:0031214,GO:0031323,GO:0031324,GO:0031325,GO:0031326,GO:0031327,GO:0031328,GO:0031329,GO:0031330,GO:0031331,GO:0031396,GO:0031398,GO:0031399,GO:0031401,GO:0031410,GO:0031625,GO:0031667,GO:0031982,GO:0032147,GO:0032268,GO:0032270,GO:0032279,GO:0032330,GO:0032423,GO:0032434,GO:0032436,GO:0032446,GO:0032501,GO:0032502,GO:0032504,GO:0032784,GO:0032785,GO:0032872,GO:0032874,GO:0032947,GO:0032984,GO:0032991,GO:0033036,GO:0033043,GO:0033044,GO:0033045,GO:0033135,GO:0033138,GO:0033143,GO:0033146,GO:0033554,GO:0033674,GO:0034243,GO:0034244,GO:0034613,GO:0034622,GO:0034641,GO:0035017,GO:0035019,GO:0035107,GO:0035114,GO:0035120,GO:0035214,GO:0035220,GO:0035239,GO:0035282,GO:0035293,GO:0035295,GO:0035556,GO:0035591,GO:0036072,GO:0036211,GO:0036342,GO:0040003,GO:0040007,GO:0042060,GO:0042127,GO:0042176,GO:0042221,GO:0042246,GO:0042303,GO:0042325,GO:0042327,GO:0042335,GO:0042337,GO:0042476,GO:0042594,GO:0042692,GO:0042802,GO:0042803,GO:0043009,GO:0043085,GO:0043087,GO:0043170,GO:0043226,GO:0043227,GO:0043228,GO:0043229,GO:0043231,GO:0043232,GO:0043405,GO:0043406,GO:0043408,GO:0043410,GO:0043412,GO:0043487,GO:0043488,GO:0043489,GO:0043506,GO:0043507,GO:0043547,GO:0043549,GO:0043570,GO:0043584,GO:0043621,GO:0043933,GO:0044085,GO:0044093,GO:0044237,GO:0044238,GO:0044260,GO:0044267,GO:0044389,GO:0044422,GO:0044424,GO:0044425,GO:0044430,GO:0044444,GO:0044446,GO:0044456,GO:0044459,GO:0044464,GO:0044703,GO:0045165,GO:0045202,GO:0045595,GO:0045596,GO:0045597,GO:0045598,GO:0045599,GO:0045667,GO:0045668,GO:0045732,GO:0045859,GO:0045860,GO:0045862,GO:0045892,GO:0045893,GO:0045934,GO:0045935,GO:0045937,GO:0046328,GO:0046330,GO:0046332,GO:0046483,GO:0046907,GO:0046983,GO:0048048,GO:0048255,GO:0048318,GO:0048319,GO:0048320,GO:0048332,GO:0048468,GO:0048471,GO:0048477,GO:0048513,GO:0048518,GO:0048519,GO:0048522,GO:0048523,GO:0048562,GO:0048563,GO:0048568,GO:0048569,GO:0048583,GO:0048584,GO:0048585,GO:0048589,GO:0048592,GO:0048598,GO:0048609,GO:0048645,GO:0048646,GO:0048663,GO:0048699,GO:0048704,GO:0048705,GO:0048706,GO:0048707,GO:0048729,GO:0048731,GO:0048736,GO:0048737,GO:0048856,GO:0048869,GO:0050789,GO:0050790,GO:0050793,GO:0050794,GO:0050877,GO:0050896,GO:0050954,GO:0051052,GO:0051093,GO:0051094,GO:0051128,GO:0051169,GO:0051171,GO:0051172,GO:0051173,GO:0051174,GO:0051179,GO:0051216,GO:0051234,GO:0051239,GO:0051240,GO:0051241,GO:0051246,GO:0051247,GO:0051248,GO:0051252,GO:0051253,GO:0051254,GO:0051259,GO:0051260,GO:0051276,GO:0051336,GO:0051338,GO:0051345,GO:0051347,GO:0051403,GO:0051438,GO:0051443,GO:0051641,GO:0051649,GO:0051704,GO:0051716,GO:0051726,GO:0051983,GO:0055001,GO:0060070,GO:0060090,GO:0060255,GO:0060272,GO:0060284,GO:0060322,GO:0060348,GO:0060349,GO:0060350,GO:0060351,GO:0060429,GO:0060541,GO:0060562,GO:0060589,GO:0060788,GO:0060823,GO:0060828,GO:0060896,GO:0060897,GO:0060914,GO:0061013,GO:0061035,GO:0061053,GO:0061061,GO:0061136,GO:0061181,GO:0061448,GO:0065003,GO:0065007,GO:0065008,GO:0065009,GO:0070016,GO:0070302,GO:0070304,GO:0070411,GO:0070412,GO:0070602,GO:0070647,GO:0070727,GO:0070887,GO:0071310,GO:0071407,GO:0071514,GO:0071696,GO:0071697,GO:0071698,GO:0071699,GO:0071704,GO:0071840,GO:0071900,GO:0071902,GO:0071944,GO:0072359,GO:0072498,GO:0080090,GO:0080134,GO:0080135,GO:0090090,GO:0090092,GO:0090100,GO:0090244,GO:0090263,GO:0090287,GO:0090304,GO:0090596,GO:0097435,GO:0097458,GO:0097708,GO:0098727,GO:0098772,GO:0098794,GO:0098984,GO:0099568,GO:0099572,GO:0198738,GO:1901360,GO:1901564,GO:1901565,GO:1901575,GO:1901800,GO:1902369,GO:1902373,GO:1902531,GO:1902533,GO:1902679,GO:1902680,GO:1903050,GO:1903052,GO:1903311,GO:1903312,GO:1903320,GO:1903322,GO:1903362,GO:1903364,GO:1903506,GO:1903507,GO:1903508,GO:1903844,GO:1903846,GO:1904837,GO:1904885,GO:1904886,GO:1905114,GO:1990909,GO:2000026,GO:2000053,GO:2000054,GO:2000058,GO:2000060,GO:2000112,GO:2000113,GO:2001020,GO:2001141	-	ko:K02157,ko:K04385	ko04310,ko04390,ko04550,ko04934,ko05165,ko05200,ko05210,ko05213,ko05217,ko05224,ko05225,ko05226,map04310,map04390,map04550,map04934,map05165,map05200,map05210,map05213,map05217,map05224,map05225,map05226	-	-	-	ko00000,ko00001,ko01009,ko03036	-	-	-	AXIN1_TNKS_BD,Axin_b-cat_bind,DIX,RGS	Similar to Axin-related protein (Xenopus laevis OX%3D8355)	NA	NVEC200-013109.1
NVEC200-010164.1	0.192518	NVEC200-010164.1--Protein of unknown function	NVEC200-010164.1	NVEC200-010164.1	45351.EDO39635	7.54e-33	128	2CW22@1|root,2RTF8@2759|Eukaryota,38Z6E@33154|Opisthokonta,3BYE7@33208|Metazoa	33208|Metazoa	S	Chitin-binding domain type 2	-	-	-	-	-	-	-	-	-	-	-	-	CBM_14	Protein of unknown function	GO:0005576,GO:0008061	NVEC200-010164.1
NVEC200-011697.1	0.192295	IDH2--Isocitrate dehydrogenase [NADP], mitochondrial (Bos taurus OX=9913)	IDH2	IDH2	45351.EDO42142	4.47e-295	807	COG0538@1|root,KOG1526@2759|Eukaryota,38CG3@33154|Opisthokonta,3BATQ@33208|Metazoa	33208|Metazoa	C	isocitrate dehydrogenase (NADP+) activity	IDH2	GO:0000287,GO:0002791,GO:0002792,GO:0003674,GO:0003824,GO:0004448,GO:0004450,GO:0005488,GO:0005575,GO:0005622,GO:0005623,GO:0005737,GO:0005739,GO:0005740,GO:0005743,GO:0005759,GO:0005777,GO:0005829,GO:0005975,GO:0006082,GO:0006091,GO:0006099,GO:0006101,GO:0006102,GO:0006103,GO:0006139,GO:0006725,GO:0006732,GO:0006733,GO:0006739,GO:0006741,GO:0006753,GO:0006793,GO:0006796,GO:0006807,GO:0007275,GO:0007399,GO:0008150,GO:0008152,GO:0008285,GO:0009058,GO:0009060,GO:0009108,GO:0009117,GO:0009165,GO:0009987,GO:0010721,GO:0014013,GO:0014014,GO:0015980,GO:0016020,GO:0016491,GO:0016614,GO:0016616,GO:0016999,GO:0017144,GO:0018130,GO:0019359,GO:0019362,GO:0019363,GO:0019438,GO:0019637,GO:0019752,GO:0019866,GO:0022008,GO:0030154,GO:0030334,GO:0030336,GO:0031090,GO:0031966,GO:0031967,GO:0031974,GO:0031975,GO:0032501,GO:0032502,GO:0032879,GO:0032880,GO:0034641,GO:0034654,GO:0040012,GO:0040013,GO:0042127,GO:0042579,GO:0043167,GO:0043169,GO:0043226,GO:0043227,GO:0043229,GO:0043231,GO:0043233,GO:0043436,GO:0043648,GO:0044237,GO:0044238,GO:0044249,GO:0044271,GO:0044281,GO:0044422,GO:0044424,GO:0044429,GO:0044444,GO:0044446,GO:0044464,GO:0045333,GO:0045595,GO:0045596,GO:0046483,GO:0046496,GO:0046872,GO:0048519,GO:0048523,GO:0048699,GO:0048731,GO:0048856,GO:0048869,GO:0050708,GO:0050709,GO:0050767,GO:0050768,GO:0050789,GO:0050793,GO:0050794,GO:0051046,GO:0051048,GO:0051049,GO:0051051,GO:0051093,GO:0051186,GO:0051188,GO:0051223,GO:0051224,GO:0051239,GO:0051241,GO:0051270,GO:0051271,GO:0051960,GO:0051961,GO:0055086,GO:0055114,GO:0060251,GO:0060253,GO:0060284,GO:0065007,GO:0070013,GO:0070201,GO:0071704,GO:0072350,GO:0072524,GO:0072525,GO:0090087,GO:0090407,GO:1901293,GO:1901360,GO:1901362,GO:1901564,GO:1901566,GO:1901576,GO:1903530,GO:1903531,GO:1903975,GO:1903976,GO:1904464,GO:1904465,GO:1904950,GO:2000026,GO:2000145,GO:2000146	1.1.1.42	ko:K00031	ko00020,ko00480,ko00720,ko01100,ko01110,ko01120,ko01130,ko01200,ko01210,ko01230,ko04146,map00020,map00480,map00720,map01100,map01110,map01120,map01130,map01200,map01210,map01230,map04146	M00009,M00010,M00173,M00740	R00267,R00268,R01899	RC00001,RC00084,RC00114,RC00626,RC02801	br01601,ko00000,ko00001,ko00002,ko01000	-	-	-	Iso_dh	Isocitrate dehydrogenase [NADP]%2C mitochondrial (Bos taurus OX%3D9913)	GO:0016616,GO:0055114	IDH2
NVEC200-011073.1	0.191715	v1g171563--Eukaryotic translation initiation factor 3 subunit G (Nematostella vectensis OX=45351)	v1g171563	v1g171563	NA	NA	NA	NA	NA	NA	NA	NA	NA	NA	NA	NA	NA	NA	NA	NA	NA	NA	NA	NA	Eukaryotic translation initiation factor 3 subunit G (Nematostella vectensis OX%3D45351)	GO:0003676	v1g171563
NVEC200-012103.1	0.191682	Ubc--Polyubiquitin-C (Rattus norvegicus OX=10116)	Ubc	Ubc--NVEC200-012103.1	45351.EDO32547	0	1038	COG5272@1|root,KOG0001@2759|Eukaryota,38ECC@33154|Opisthokonta,3B9NC@33208|Metazoa	33208|Metazoa	O	protein tag	UBC	GO:0002020,GO:0003674,GO:0005488,GO:0005515,GO:0005575,GO:0005622,GO:0005623,GO:0005634,GO:0005654,GO:0005694,GO:0005700,GO:0005704,GO:0005737,GO:0005829,GO:0006464,GO:0006508,GO:0006511,GO:0006807,GO:0008150,GO:0008152,GO:0009056,GO:0009057,GO:0009987,GO:0016567,GO:0019538,GO:0019899,GO:0019941,GO:0030163,GO:0031386,GO:0031974,GO:0031981,GO:0032446,GO:0036211,GO:0043170,GO:0043209,GO:0043226,GO:0043227,GO:0043228,GO:0043229,GO:0043231,GO:0043232,GO:0043233,GO:0043412,GO:0043632,GO:0044237,GO:0044238,GO:0044248,GO:0044257,GO:0044260,GO:0044265,GO:0044267,GO:0044422,GO:0044424,GO:0044427,GO:0044428,GO:0044444,GO:0044446,GO:0044464,GO:0051603,GO:0070013,GO:0070647,GO:0071704,GO:0098687,GO:1901564,GO:1901565,GO:1901575	-	ko:K08770	ko03320,map03320	-	-	-	ko00000,ko00001,ko04121	-	-	-	ubiquitin	Polyubiquitin-C (Rattus norvegicus OX%3D10116)	GO:0005515	Ubc
NVEC200-008481.1	0.19078	Dlc1--Rho GTPase-activating protein 7 (Rattus norvegicus OX=10116)	Dlc1	Dlc1	45351.EDO49778	0	933	KOG2200@1|root,KOG2200@2759|Eukaryota,38IPY@33154|Opisthokonta,3BBZF@33208|Metazoa	33208|Metazoa	T	GTPase activator activity	DLC1	GO:0000132,GO:0000226,GO:0000278,GO:0000902,GO:0000910,GO:0000912,GO:0001655,GO:0001667,GO:0001700,GO:0001726,GO:0001838,GO:0001841,GO:0001843,GO:0001894,GO:0001952,GO:0001953,GO:0002009,GO:0002165,GO:0003007,GO:0003158,GO:0003159,GO:0003674,GO:0005096,GO:0005488,GO:0005515,GO:0005575,GO:0005622,GO:0005623,GO:0005634,GO:0005737,GO:0005739,GO:0005740,GO:0005811,GO:0005829,GO:0005856,GO:0005886,GO:0005901,GO:0005912,GO:0005924,GO:0005925,GO:0005938,GO:0006915,GO:0006919,GO:0006928,GO:0006996,GO:0007010,GO:0007017,GO:0007044,GO:0007045,GO:0007049,GO:0007051,GO:0007052,GO:0007088,GO:0007091,GO:0007154,GO:0007155,GO:0007160,GO:0007162,GO:0007163,GO:0007165,GO:0007166,GO:0007167,GO:0007169,GO:0007173,GO:0007202,GO:0007264,GO:0007265,GO:0007266,GO:0007267,GO:0007268,GO:0007274,GO:0007275,GO:0007346,GO:0007391,GO:0007399,GO:0007417,GO:0007420,GO:0007424,GO:0007427,GO:0007442,GO:0007443,GO:0007444,GO:0007472,GO:0007476,GO:0007494,GO:0007507,GO:0007552,GO:0007560,GO:0008047,GO:0008092,GO:0008150,GO:0008219,GO:0008258,GO:0008285,GO:0008360,GO:0008586,GO:0009653,GO:0009719,GO:0009725,GO:0009790,GO:0009791,GO:0009792,GO:0009886,GO:0009887,GO:0009888,GO:0009893,GO:0009966,GO:0009968,GO:0009987,GO:0010033,GO:0010243,GO:0010517,GO:0010518,GO:0010562,GO:0010564,GO:0010594,GO:0010596,GO:0010604,GO:0010631,GO:0010632,GO:0010633,GO:0010639,GO:0010646,GO:0010647,GO:0010648,GO:0010669,GO:0010769,GO:0010810,GO:0010812,GO:0010863,GO:0010941,GO:0010942,GO:0010950,GO:0010952,GO:0010965,GO:0010975,GO:0012501,GO:0014020,GO:0015629,GO:0016020,GO:0016043,GO:0016323,GO:0016331,GO:0016477,GO:0016525,GO:0017166,GO:0019220,GO:0019222,GO:0019899,GO:0019904,GO:0021575,GO:0021915,GO:0022008,GO:0022402,GO:0022603,GO:0022604,GO:0022607,GO:0022610,GO:0023051,GO:0023052,GO:0023056,GO:0023057,GO:0030010,GO:0030029,GO:0030036,GO:0030054,GO:0030055,GO:0030154,GO:0030155,GO:0030162,GO:0030234,GO:0030334,GO:0030336,GO:0030431,GO:0030695,GO:0030863,GO:0030864,GO:0030865,GO:0030866,GO:0030900,GO:0030902,GO:0031090,GO:0031252,GO:0031253,GO:0031256,GO:0031323,GO:0031325,GO:0031344,GO:0031399,GO:0031401,GO:0031589,GO:0031966,GO:0031967,GO:0031975,GO:0032231,GO:0032232,GO:0032268,GO:0032270,GO:0032501,GO:0032502,GO:0032506,GO:0032587,GO:0032868,GO:0032869,GO:0032870,GO:0032879,GO:0032956,GO:0032970,GO:0032989,GO:0033043,GO:0033044,GO:0033045,GO:0033047,GO:0034329,GO:0034330,GO:0034332,GO:0034333,GO:0035023,GO:0035024,GO:0035107,GO:0035114,GO:0035120,GO:0035148,GO:0035152,GO:0035160,GO:0035220,GO:0035239,GO:0035277,GO:0035295,GO:0035303,GO:0035304,GO:0035306,GO:0035307,GO:0035556,GO:0038127,GO:0040001,GO:0040011,GO:0040012,GO:0040013,GO:0042127,GO:0042169,GO:0042221,GO:0042592,GO:0042981,GO:0042995,GO:0043009,GO:0043065,GO:0043067,GO:0043068,GO:0043085,GO:0043087,GO:0043226,GO:0043227,GO:0043228,GO:0043229,GO:0043231,GO:0043232,GO:0043274,GO:0043280,GO:0043281,GO:0043434,GO:0043535,GO:0043537,GO:0043542,GO:0043547,GO:0044085,GO:0044087,GO:0044093,GO:0044422,GO:0044424,GO:0044425,GO:0044429,GO:0044430,GO:0044444,GO:0044446,GO:0044448,GO:0044459,GO:0044463,GO:0044464,GO:0044770,GO:0044772,GO:0044784,GO:0044853,GO:0045121,GO:0045216,GO:0045595,GO:0045664,GO:0045765,GO:0045862,GO:0045937,GO:0046578,GO:0046580,GO:0048041,GO:0048513,GO:0048518,GO:0048519,GO:0048522,GO:0048523,GO:0048546,GO:0048563,GO:0048565,GO:0048569,GO:0048583,GO:0048585,GO:0048598,GO:0048619,GO:0048646,GO:0048699,GO:0048707,GO:0048729,GO:0048731,GO:0048736,GO:0048737,GO:0048814,GO:0048856,GO:0048869,GO:0048870,GO:0048871,GO:0050767,GO:0050773,GO:0050789,GO:0050790,GO:0050793,GO:0050794,GO:0050804,GO:0050806,GO:0050896,GO:0051056,GO:0051058,GO:0051093,GO:0051128,GO:0051129,GO:0051171,GO:0051173,GO:0051174,GO:0051179,GO:0051234,GO:0051239,GO:0051241,GO:0051246,GO:0051247,GO:0051270,GO:0051271,GO:0051293,GO:0051294,GO:0051301,GO:0051336,GO:0051345,GO:0051492,GO:0051493,GO:0051494,GO:0051497,GO:0051640,GO:0051641,GO:0051649,GO:0051653,GO:0051656,GO:0051674,GO:0051716,GO:0051726,GO:0051783,GO:0051893,GO:0051895,GO:0051960,GO:0051983,GO:0052547,GO:0052548,GO:0055123,GO:0060191,GO:0060193,GO:0060249,GO:0060255,GO:0060284,GO:0060322,GO:0060429,GO:0060541,GO:0060562,GO:0060589,GO:0060606,GO:0061154,GO:0061326,GO:0061333,GO:0061525,GO:0061640,GO:0065007,GO:0065008,GO:0065009,GO:0070161,GO:0070887,GO:0071310,GO:0071375,GO:0071417,GO:0071495,GO:0071840,GO:0071944,GO:0072001,GO:0072002,GO:0072175,GO:0072359,GO:0080090,GO:0090049,GO:0090051,GO:0090109,GO:0090130,GO:0090132,GO:0097498,GO:0098589,GO:0098590,GO:0098772,GO:0098805,GO:0098857,GO:0098916,GO:0099177,GO:0099536,GO:0099537,GO:0099568,GO:0110020,GO:0110053,GO:0120025,GO:0120035,GO:0120038,GO:1900117,GO:1900119,GO:1900274,GO:1901342,GO:1901343,GO:1901652,GO:1901653,GO:1901698,GO:1901699,GO:1901700,GO:1901701,GO:1901888,GO:1901889,GO:1902531,GO:1902532,GO:1902850,GO:1902903,GO:1902904,GO:1903047,GO:1903391,GO:1903392,GO:1903670,GO:1903671,GO:1905818,GO:2000026,GO:2000116,GO:2000145,GO:2000146,GO:2000181,GO:2001056	-	ko:K20632	-	-	-	-	ko00000,ko04131	-	-	-	RhoGAP,SAM_2,START	Rho GTPase-activating protein 7 (Rattus norvegicus OX%3D10116)	GO:0007165,GO:0008289	Dlc1
NVEC200-012542.1	0.189343	PITPNC1--Cytoplasmic phosphatidylinositol transfer protein 1 (Homo sapiens OX=9606)	PITPNC1	PITPNC1	NA	NA	NA	NA	NA	NA	NA	NA	NA	NA	NA	NA	NA	NA	NA	NA	NA	NA	NA	NA	Cytoplasmic phosphatidylinositol transfer protein 1 (Homo sapiens OX%3D9606)	GO:0005548,GO:0015914	PITPNC1
NVEC200-000975.1	0.189246	SEC61B--Protein transport protein Sec61 subunit beta (Pongo abelii OX=9601)	SEC61B	SEC61B	45351.EDO49392	1.05e-59	184	KOG3457@1|root,KOG3457@2759|Eukaryota,3A471@33154|Opisthokonta,3BRR1@33208|Metazoa	33208|Metazoa	U	posttranslational protein targeting to membrane, translocation	SEC61B	GO:0000060,GO:0003674,GO:0005085,GO:0005086,GO:0005215,GO:0005488,GO:0005515,GO:0005575,GO:0005622,GO:0005623,GO:0005737,GO:0005783,GO:0005789,GO:0005791,GO:0005829,GO:0006508,GO:0006511,GO:0006605,GO:0006606,GO:0006612,GO:0006613,GO:0006614,GO:0006616,GO:0006620,GO:0006807,GO:0006810,GO:0006886,GO:0006913,GO:0006950,GO:0008104,GO:0008150,GO:0008152,GO:0008320,GO:0008565,GO:0009056,GO:0009057,GO:0009892,GO:0009894,GO:0009895,GO:0009987,GO:0010033,GO:0010243,GO:0010498,GO:0010506,GO:0010507,GO:0012505,GO:0015031,GO:0015399,GO:0015405,GO:0015450,GO:0015833,GO:0016020,GO:0016021,GO:0017038,GO:0019222,GO:0019538,GO:0019838,GO:0019899,GO:0019941,GO:0022804,GO:0022857,GO:0022884,GO:0030163,GO:0030433,GO:0030867,GO:0030970,GO:0031090,GO:0031204,GO:0031205,GO:0031224,GO:0031323,GO:0031324,GO:0031329,GO:0031330,GO:0031984,GO:0032527,GO:0032991,GO:0033036,GO:0033365,GO:0033554,GO:0034504,GO:0034613,GO:0034976,GO:0036503,GO:0042175,GO:0042221,GO:0042562,GO:0042886,GO:0042887,GO:0043021,GO:0043022,GO:0043161,GO:0043170,GO:0043226,GO:0043227,GO:0043229,GO:0043231,GO:0043632,GO:0044237,GO:0044238,GO:0044248,GO:0044257,GO:0044260,GO:0044265,GO:0044267,GO:0044322,GO:0044422,GO:0044424,GO:0044425,GO:0044432,GO:0044444,GO:0044446,GO:0044464,GO:0044877,GO:0045047,GO:0045184,GO:0046907,GO:0048408,GO:0048519,GO:0048523,GO:0050789,GO:0050794,GO:0050896,GO:0051020,GO:0051169,GO:0051170,GO:0051179,GO:0051234,GO:0051603,GO:0051641,GO:0051649,GO:0051716,GO:0055085,GO:0065002,GO:0065007,GO:0065009,GO:0070727,GO:0070972,GO:0071702,GO:0071704,GO:0071705,GO:0071806,GO:0072594,GO:0072599,GO:0072657,GO:0090150,GO:0098588,GO:0098772,GO:0098796,GO:0098827,GO:1901564,GO:1901565,GO:1901575,GO:1901698,GO:1903513,GO:1904680	-	ko:K09481	ko03060,ko04141,ko04145,ko05110,map03060,map04141,map04145,map05110	M00401	-	-	ko00000,ko00001,ko00002,ko02044	3.A.5.4,3.A.5.8,3.A.5.9	-	-	Sec61_beta	Protein transport protein Sec61 subunit beta (Pongo abelii OX%3D9601)	NA	SEC61B
NVEC200-010112.1	0.18855	Osgin1--Oxidative stress-induced growth inhibitor 1 (Mus musculus OX=10090)	Osgin1	Osgin1	NA	NA	NA	NA	NA	NA	NA	NA	NA	NA	NA	NA	NA	NA	NA	NA	NA	NA	NA	NA	Oxidative stress-induced growth inhibitor 1 (Mus musculus OX%3D10090)	NA	Osgin1
NVEC200-012102.1	0.187091	ensa--Alpha-endosulfine (Xenopus laevis OX=8355)	ensa	ensa	NA	NA	NA	NA	NA	NA	NA	NA	NA	NA	NA	NA	NA	NA	NA	NA	NA	NA	NA	NA	Alpha-endosulfine (Xenopus laevis OX%3D8355)	NA	ensa
NVEC200-009138.1	0.186413	NVEC200-009138.1--Similar to Profilin-1A (Acanthamoeba castellanii OX=5755)	NVEC200-009138.1	NVEC200-009138.1	NA	NA	NA	NA	NA	NA	NA	NA	NA	NA	NA	NA	NA	NA	NA	NA	NA	NA	NA	NA	Similar to Profilin-1A (Acanthamoeba castellanii OX%3D5755)	NA	NVEC200-009138.1
NVEC200-010273.1	0.186335	NVEC200-010273.1--Protein of unknown function	NVEC200-010273.1	NVEC200-010273.1	NA	NA	NA	NA	NA	NA	NA	NA	NA	NA	NA	NA	NA	NA	NA	NA	NA	NA	NA	NA	Protein of unknown function	GO:0003700,GO:0006355,GO:0043565	NVEC200-010273.1
NVEC200-011801.1	0.185906	TLE1--Transducin-like enhancer protein 1 (Homo sapiens OX=9606)	TLE1	TLE1	NA	NA	NA	NA	NA	NA	NA	NA	NA	NA	NA	NA	NA	NA	NA	NA	NA	NA	NA	NA	Transducin-like enhancer protein 1 (Homo sapiens OX%3D9606)	GO:0005515	TLE1
NVEC200-013650.1	0.185856	Bmp7--Bone morphogenetic protein 7 (Mus musculus OX=10090)	Bmp7	Bmp7	NA	NA	NA	NA	NA	NA	NA	NA	NA	NA	NA	NA	NA	NA	NA	NA	NA	NA	NA	NA	Bone morphogenetic protein 7 (Mus musculus OX%3D10090)	GO:0008083	Bmp7
NVEC200-013195.1	0.185852	NVEC200-013195.1--Protein of unknown function	NVEC200-013195.1	NVEC200-013195.1	NA	NA	NA	NA	NA	NA	NA	NA	NA	NA	NA	NA	NA	NA	NA	NA	NA	NA	NA	NA	Protein of unknown function	NA	NVEC200-013195.1
NVEC200-000793.1	0.185081	Selenoo--Protein adenylyltransferase SelO, mitochondrial (Mus musculus OX=10090)	Selenoo	Selenoo	NA	NA	NA	NA	NA	NA	NA	NA	NA	NA	NA	NA	NA	NA	NA	NA	NA	NA	NA	NA	Protein adenylyltransferase SelO%2C mitochondrial (Mus musculus OX%3D10090)	NA	Selenoo
NVEC200-003839.1	0.184354	R3HDM4--R3H domain-containing protein 4 (Homo sapiens OX=9606)	R3HDM4	R3HDM4	NA	NA	NA	NA	NA	NA	NA	NA	NA	NA	NA	NA	NA	NA	NA	NA	NA	NA	NA	NA	R3H domain-containing protein 4 (Homo sapiens OX%3D9606)	NA	R3HDM4
NVEC200-003998.1	0.1842	NVEC200-003998.1--Protein of unknown function	NVEC200-003998.1	NVEC200-003998.1	6500.XP_005111590.1	0.000146	50.8	KOG4108@1|root,KOG4108@2759|Eukaryota,39N1W@33154|Opisthokonta,3BM5X@33208|Metazoa,3D1J5@33213|Bilateria	33208|Metazoa	N	Tctex-1 family	TCTEX1D1	GO:0003674,GO:0005488,GO:0005515,GO:0005575,GO:0005622,GO:0005623,GO:0005856,GO:0005875,GO:0006928,GO:0006996,GO:0007017,GO:0007018,GO:0008150,GO:0009987,GO:0015630,GO:0016043,GO:0022607,GO:0030030,GO:0030031,GO:0030286,GO:0032991,GO:0043226,GO:0043228,GO:0043229,GO:0043232,GO:0044085,GO:0044422,GO:0044424,GO:0044430,GO:0044446,GO:0044464,GO:0044782,GO:0045505,GO:0060271,GO:0070925,GO:0071840,GO:0120031,GO:0120036,GO:1902494	-	-	-	-	-	-	-	-	-	-	Tctex-1	Protein of unknown function	NA	NVEC200-003998.1
NVEC200-003210.1	0.183025	Rap1b--Ras-related protein Rap-1b (Rattus norvegicus OX=10116)	Rap1b	Rap1b	45351.EDO39047	2.53e-126	362	COG1100@1|root,KOG0395@2759|Eukaryota,38CKB@33154|Opisthokonta,3BE8V@33208|Metazoa	33208|Metazoa	I	Rap protein signal transduction	rap-1	GO:0000003,GO:0000902,GO:0000904,GO:0001654,GO:0001700,GO:0001736,GO:0001738,GO:0001745,GO:0002009,GO:0002064,GO:0002065,GO:0002066,GO:0002376,GO:0002520,GO:0003006,GO:0003674,GO:0003824,GO:0003924,GO:0005488,GO:0005515,GO:0005575,GO:0005623,GO:0006928,GO:0006929,GO:0006930,GO:0007154,GO:0007163,GO:0007164,GO:0007165,GO:0007264,GO:0007265,GO:0007275,GO:0007276,GO:0007281,GO:0007292,GO:0007391,GO:0007423,GO:0008150,GO:0008360,GO:0008544,GO:0009653,GO:0009790,GO:0009792,GO:0009887,GO:0009888,GO:0009987,GO:0016043,GO:0016331,GO:0016462,GO:0016476,GO:0016477,GO:0016787,GO:0016817,GO:0016818,GO:0017111,GO:0019827,GO:0019953,GO:0022407,GO:0022409,GO:0022412,GO:0022414,GO:0022603,GO:0022604,GO:0022607,GO:0023052,GO:0030030,GO:0030031,GO:0030097,GO:0030154,GO:0030155,GO:0030707,GO:0030713,GO:0030718,GO:0030855,GO:0031252,GO:0032486,GO:0032501,GO:0032502,GO:0032504,GO:0032989,GO:0034329,GO:0034330,GO:0034332,GO:0034333,GO:0035099,GO:0035162,GO:0035556,GO:0040002,GO:0040011,GO:0042067,GO:0042335,GO:0044085,GO:0044464,GO:0044703,GO:0045216,GO:0045785,GO:0045995,GO:0048468,GO:0048477,GO:0048513,GO:0048518,GO:0048534,GO:0048568,GO:0048592,GO:0048598,GO:0048609,GO:0048729,GO:0048731,GO:0048749,GO:0048856,GO:0048869,GO:0048870,GO:0050789,GO:0050793,GO:0050794,GO:0050896,GO:0051128,GO:0051179,GO:0051239,GO:0051674,GO:0051704,GO:0051716,GO:0060429,GO:0065007,GO:0065008,GO:0071840,GO:0090596,GO:0098727,GO:0120031,GO:0120036,GO:2000026	-	ko:K04353,ko:K07836	ko04010,ko04014,ko04015,ko04024,ko04062,ko04510,ko04530,ko04611,ko04670,ko04720,ko04722,ko04934,ko04972,ko05211,map04010,map04014,map04015,map04024,map04062,map04510,map04530,map04611,map04670,map04720,map04722,map04934,map04972,map05211	-	-	-	ko00000,ko00001,ko04031,ko04147	-	-	-	Ras	Ras-related protein Rap-1b (Rattus norvegicus OX%3D10116)	GO:0003924,GO:0005525	Rap1b
NVEC200-005151.1	0.182468	Ank3--Ankyrin-3 (Mus musculus OX=10090)	Ank3	Ank3--NVEC200-005151.1	NA	NA	NA	NA	NA	NA	NA	NA	NA	NA	NA	NA	NA	NA	NA	NA	NA	NA	NA	NA	Ankyrin-3 (Mus musculus OX%3D10090)	GO:0005216,GO:0005515,GO:0006811,GO:0016020,GO:0055085	Ank3
NVEC200-003674.1	0.182161	NVEC200-003674.1--Protein of unknown function	NVEC200-003674.1	NVEC200-003674.1	NA	NA	NA	NA	NA	NA	NA	NA	NA	NA	NA	NA	NA	NA	NA	NA	NA	NA	NA	NA	Protein of unknown function	NA	NVEC200-003674.1
NVEC200-011210.1	0.182043	DDB-G0267786--PH domain-containing protein DDB-G0267786 (Dictyostelium discoideum OX=44689)	DDB-G0267786	DDB-G0267786--NVEC200-011210.1	NA	NA	NA	NA	NA	NA	NA	NA	NA	NA	NA	NA	NA	NA	NA	NA	NA	NA	NA	NA	PH domain-containing protein DDB_G0267786 (Dictyostelium discoideum OX%3D44689)	NA	DDB-G0267786
NVEC200-000149.1	0.181819	Pde11a--Dual 3',5'-cyclic-AMP and -GMP phosphodiesterase 11A (Mus musculus OX=10090)	Pde11a	Pde11a	NA	NA	NA	NA	NA	NA	NA	NA	NA	NA	NA	NA	NA	NA	NA	NA	NA	NA	NA	NA	Dual 3'%2C5'-cyclic-AMP and -GMP phosphodiesterase 11A (Mus musculus OX%3D10090)	GO:0004114,GO:0005515,GO:0007165	Pde11a
NVEC200-010632.1	0.181044	Cubn--Cubilin (Rattus norvegicus OX=10116)	Cubn	Cubn--NVEC200-010632.1	NA	NA	NA	NA	NA	NA	NA	NA	NA	NA	NA	NA	NA	NA	NA	NA	NA	NA	NA	NA	Cubilin (Rattus norvegicus OX%3D10116)	NA	Cubn
NVEC200-011433.1	0.18097	Lmx1b--LIM homeobox transcription factor 1-beta (Mus musculus OX=10090)	Lmx1b	Lmx1b	NA	NA	NA	NA	NA	NA	NA	NA	NA	NA	NA	NA	NA	NA	NA	NA	NA	NA	NA	NA	LIM homeobox transcription factor 1-beta (Mus musculus OX%3D10090)	GO:0003677	Lmx1b
NVEC200-012152.1	0.180859	SLC24A2--Sodium/potassium/calcium exchanger 2 (Gallus gallus OX=9031)	SLC24A2	SLC24A2--NVEC200-012152.1	NA	NA	NA	NA	NA	NA	NA	NA	NA	NA	NA	NA	NA	NA	NA	NA	NA	NA	NA	NA	Sodium/potassium/calcium exchanger 2 (Gallus gallus OX%3D9031)	GO:0016021,GO:0055085	SLC24A2
NVEC200-011805.1	0.180844	Fat3--Protocadherin Fat 3 (Mus musculus OX=10090)	Fat3	Fat3--NVEC200-011805.1	NA	NA	NA	NA	NA	NA	NA	NA	NA	NA	NA	NA	NA	NA	NA	NA	NA	NA	NA	NA	Protocadherin Fat 3 (Mus musculus OX%3D10090)	NA	Fat3
NVEC200-000768.1	0.180773	Chmp5--Charged multivesicular body protein 5 (Rattus norvegicus OX=10116)	Chmp5	Chmp5	NA	NA	NA	NA	NA	NA	NA	NA	NA	NA	NA	NA	NA	NA	NA	NA	NA	NA	NA	NA	Charged multivesicular body protein 5 (Rattus norvegicus OX%3D10116)	GO:0007034	Chmp5
NVEC200-009129.1	0.180325	Hil--Hillarin (Drosophila melanogaster OX=7227)	Hil	Hil	6087.XP_002155487.2	0	1293	2CN0T@1|root,2QT6K@2759|Eukaryota,38HU9@33154|Opisthokonta,3B99U@33208|Metazoa	33208|Metazoa	S	attachment of spindle microtubules to kinetochore involved in meiotic chromosome segregation	-	-	-	-	-	-	-	-	-	-	-	-	-	Hillarin (Drosophila melanogaster OX%3D7227)	NA	Hil
NVEC200-010274.1	0.179783	NVEC200-010274.1--Protein of unknown function	NVEC200-010274.1	NVEC200-010274.1	NA	NA	NA	NA	NA	NA	NA	NA	NA	NA	NA	NA	NA	NA	NA	NA	NA	NA	NA	NA	Protein of unknown function	GO:0004602,GO:0006979,GO:0055114	NVEC200-010274.1
NVEC200-011929.1	0.179661	NVEC200-011929.1--Protein of unknown function	NVEC200-011929.1	NVEC200-011929.1	NA	NA	NA	NA	NA	NA	NA	NA	NA	NA	NA	NA	NA	NA	NA	NA	NA	NA	NA	NA	Protein of unknown function	GO:0016021	NVEC200-011929.1
NVEC200-007170.1	0.179069	RNF151--RING finger protein 151 (Bos taurus OX=9913)	RNF151	RNF151	45351.EDO46837	3.35e-97	289	KOG0297@1|root,KOG0297@2759|Eukaryota,3A2DD@33154|Opisthokonta,3BR6C@33208|Metazoa	33208|Metazoa	O	Zinc finger, C3HC4 type (RING finger)	-	-	2.3.2.27	ko:K11981	ko04144,map04144	-	-	-	ko00000,ko00001,ko01000,ko03029,ko04121,ko04131	-	-	-	zf-C3HC4_2,zf-RING_UBOX	RING finger protein 151 (Bos taurus OX%3D9913)	NA	RNF151
NVEC200-008714.1	0.179054	HSD17B10--3-hydroxyacyl-CoA dehydrogenase type-2 (Bos taurus OX=9913)	HSD17B10	HSD17B10	NA	NA	NA	NA	NA	NA	NA	NA	NA	NA	NA	NA	NA	NA	NA	NA	NA	NA	NA	NA	3-hydroxyacyl-CoA dehydrogenase type-2 (Bos taurus OX%3D9913)	NA	HSD17B10
NVEC200-002534.1	0.178498	ZNF431--Zinc finger protein 431 (Homo sapiens OX=9606)	ZNF431	ZNF431--NVEC200-002534.1	NA	NA	NA	NA	NA	NA	NA	NA	NA	NA	NA	NA	NA	NA	NA	NA	NA	NA	NA	NA	Zinc finger protein 431 (Homo sapiens OX%3D9606)	NA	ZNF431
NVEC200-003774.1	0.17821	amdhd1--Probable imidazolonepropionase (Nematostella vectensis OX=45351)	amdhd1	amdhd1	NA	NA	NA	NA	NA	NA	NA	NA	NA	NA	NA	NA	NA	NA	NA	NA	NA	NA	NA	NA	Probable imidazolonepropionase (Nematostella vectensis OX%3D45351)	GO:0016787	amdhd1
NVEC200-001460.1	0.176856	MEOX1--Homeobox protein MOX-1 (Pan paniscus OX=9597)	MEOX1	MEOX1	NA	NA	NA	NA	NA	NA	NA	NA	NA	NA	NA	NA	NA	NA	NA	NA	NA	NA	NA	NA	Homeobox protein MOX-1 (Pan paniscus OX%3D9597)	GO:0003677	MEOX1
NVEC200-008022.1	0.176739	WNT16--Protein Wnt-16 (Bos taurus OX=9913)	WNT16	WNT16	NA	NA	NA	NA	NA	NA	NA	NA	NA	NA	NA	NA	NA	NA	NA	NA	NA	NA	NA	NA	Protein Wnt-16 (Bos taurus OX%3D9913)	GO:0005102,GO:0005576,GO:0007275,GO:0016055	WNT16
NVEC200-011833.1	0.176634	NVEC200-011833.1--Protein of unknown function	NVEC200-011833.1	NVEC200-011833.1	NA	NA	NA	NA	NA	NA	NA	NA	NA	NA	NA	NA	NA	NA	NA	NA	NA	NA	NA	NA	Protein of unknown function	NA	NVEC200-011833.1
NVEC200-001084.1	0.175695	NVEC200-001084.1--Protein of unknown function	NVEC200-001084.1	NVEC200-001084.1	NA	NA	NA	NA	NA	NA	NA	NA	NA	NA	NA	NA	NA	NA	NA	NA	NA	NA	NA	NA	Protein of unknown function	NA	NVEC200-001084.1
NVEC200-014870.1	0.175614	CYP4C21--Cytochrome P450 4c21 (Blattella germanica OX=6973)	CYP4C21	CYP4C21	10228.TriadP59488	8.11e-92	296	COG2124@1|root,KOG0157@2759|Eukaryota,38BG9@33154|Opisthokonta,3BS55@33208|Metazoa	33208|Metazoa	IQ	Cytochrome P450	-	-	-	-	-	-	-	-	-	-	-	-	p450	Cytochrome P450 4c21 (Blattella germanica OX%3D6973)	GO:0005506,GO:0016705,GO:0020037,GO:0055114	CYP4C21
NVEC200-002986.1	0.175555	GDI1--Rab GDP dissociation inhibitor alpha (Bos taurus OX=9913)	GDI1	GDI1	NA	NA	NA	NA	NA	NA	NA	NA	NA	NA	NA	NA	NA	NA	NA	NA	NA	NA	NA	NA	Rab GDP dissociation inhibitor alpha (Bos taurus OX%3D9913)	GO:0005092,GO:0007264	GDI1
NVEC200-015067.1	0.175516	creb3l2--Cyclic AMP-responsive element-binding protein 3-like protein 2 (Danio rerio OX=7955)	creb3l2	creb3l2	NA	NA	NA	NA	NA	NA	NA	NA	NA	NA	NA	NA	NA	NA	NA	NA	NA	NA	NA	NA	Cyclic AMP-responsive element-binding protein 3-like protein 2 (Danio rerio OX%3D7955)	GO:0003700,GO:0006355	creb3l2
NVEC200-009580.1	0.175445	NVEC200-009580.1--Protein of unknown function	NVEC200-009580.1	NVEC200-009580.1	NA	NA	NA	NA	NA	NA	NA	NA	NA	NA	NA	NA	NA	NA	NA	NA	NA	NA	NA	NA	Protein of unknown function	NA	NVEC200-009580.1
NVEC200-006338.1	0.175166	not2--Homeobox protein not2 (Xenopus laevis OX=8355)	not2	not2--NVEC200-006338.1	45351.EDO47724	8.58e-33	120	KOG0850@1|root,KOG0843@2759|Eukaryota,39PNR@33154|Opisthokonta,3BEDB@33208|Metazoa	33208|Metazoa	K	RNA polymerase II intronic transcription regulatory region sequence-specific DNA binding	VAX1	GO:0000122,GO:0000902,GO:0000904,GO:0000976,GO:0000977,GO:0000981,GO:0001012,GO:0001067,GO:0001161,GO:0001162,GO:0001227,GO:0001654,GO:0001764,GO:0002009,GO:0002011,GO:0002072,GO:0003674,GO:0003676,GO:0003677,GO:0003682,GO:0003690,GO:0003700,GO:0005488,GO:0005575,GO:0005622,GO:0005623,GO:0005634,GO:0006355,GO:0006357,GO:0006928,GO:0006935,GO:0007275,GO:0007399,GO:0007406,GO:0007409,GO:0007411,GO:0007417,GO:0007420,GO:0007423,GO:0007517,GO:0007519,GO:0008150,GO:0008285,GO:0009605,GO:0009653,GO:0009790,GO:0009887,GO:0009888,GO:0009889,GO:0009890,GO:0009892,GO:0009966,GO:0009968,GO:0009987,GO:0010468,GO:0010556,GO:0010558,GO:0010605,GO:0010629,GO:0010646,GO:0010648,GO:0010721,GO:0010769,GO:0010941,GO:0010975,GO:0014706,GO:0016043,GO:0016331,GO:0016477,GO:0019219,GO:0019222,GO:0021545,GO:0021554,GO:0021675,GO:0022008,GO:0022603,GO:0022604,GO:0023051,GO:0023057,GO:0030030,GO:0030154,GO:0030182,GO:0031076,GO:0031175,GO:0031323,GO:0031324,GO:0031326,GO:0031327,GO:0031344,GO:0031490,GO:0032101,GO:0032501,GO:0032502,GO:0032879,GO:0032989,GO:0032990,GO:0035914,GO:0040011,GO:0040012,GO:0042127,GO:0042221,GO:0042330,GO:0042981,GO:0043010,GO:0043066,GO:0043067,GO:0043069,GO:0043226,GO:0043227,GO:0043229,GO:0043231,GO:0043565,GO:0044212,GO:0044213,GO:0044424,GO:0044464,GO:0045595,GO:0045596,GO:0045664,GO:0045892,GO:0045934,GO:0048048,GO:0048468,GO:0048513,GO:0048519,GO:0048523,GO:0048562,GO:0048568,GO:0048583,GO:0048585,GO:0048592,GO:0048593,GO:0048596,GO:0048598,GO:0048646,GO:0048666,GO:0048667,GO:0048699,GO:0048729,GO:0048731,GO:0048812,GO:0048856,GO:0048858,GO:0048869,GO:0048870,GO:0050767,GO:0050768,GO:0050770,GO:0050789,GO:0050793,GO:0050794,GO:0050896,GO:0050920,GO:0051093,GO:0051128,GO:0051171,GO:0051172,GO:0051179,GO:0051239,GO:0051241,GO:0051252,GO:0051253,GO:0051270,GO:0051674,GO:0051960,GO:0051961,GO:0060021,GO:0060041,GO:0060042,GO:0060255,GO:0060284,GO:0060322,GO:0060429,GO:0060537,GO:0060538,GO:0060548,GO:0060900,GO:0061061,GO:0061386,GO:0061564,GO:0065007,GO:0071840,GO:0072091,GO:0080090,GO:0090259,GO:0090596,GO:0097159,GO:0097485,GO:0120035,GO:0120036,GO:0120039,GO:0140110,GO:1901363,GO:1901796,GO:1901797,GO:1902253,GO:1902254,GO:1902531,GO:1902532,GO:1902667,GO:1902679,GO:1902692,GO:1903506,GO:1903507,GO:1990837,GO:2000026,GO:2000112,GO:2000113,GO:2000177,GO:2000178,GO:2000647,GO:2001141,GO:2001233,GO:2001234,GO:2001242,GO:2001243	-	ko:K09318	-	-	-	-	ko00000,ko03000	-	-	-	Homeobox	Homeobox protein not2 (Xenopus laevis OX%3D8355)	GO:0003677	not2
NVEC200-001083.1	0.175149	NVEC200-001083.1--Protein of unknown function	NVEC200-001083.1	NVEC200-001083.1	NA	NA	NA	NA	NA	NA	NA	NA	NA	NA	NA	NA	NA	NA	NA	NA	NA	NA	NA	NA	Protein of unknown function	NA	NVEC200-001083.1
NVEC200-004779.1	0.174985	barx1--Homeobox protein BarH-like 1 (Danio rerio OX=7955)	barx1	barx1	NA	NA	NA	NA	NA	NA	NA	NA	NA	NA	NA	NA	NA	NA	NA	NA	NA	NA	NA	NA	Homeobox protein BarH-like 1 (Danio rerio OX%3D7955)	GO:0003677	barx1
NVEC200-011052.1	0.174813	NVEC200-011052.1--Protein of unknown function	NVEC200-011052.1	NVEC200-011052.1	NA	NA	NA	NA	NA	NA	NA	NA	NA	NA	NA	NA	NA	NA	NA	NA	NA	NA	NA	NA	Protein of unknown function	NA	NVEC200-011052.1
NVEC200-011804.1	0.174161	NVEC200-011804.1--Protein of unknown function	NVEC200-011804.1	NVEC200-011804.1	NA	NA	NA	NA	NA	NA	NA	NA	NA	NA	NA	NA	NA	NA	NA	NA	NA	NA	NA	NA	Protein of unknown function	GO:0005319,GO:0006869	NVEC200-011804.1
NVEC200-012979.1	0.173967	LUC7L3--Luc7-like protein 3 (Pongo abelii OX=9601)	LUC7L3	LUC7L3	NA	NA	NA	NA	NA	NA	NA	NA	NA	NA	NA	NA	NA	NA	NA	NA	NA	NA	NA	NA	Luc7-like protein 3 (Pongo abelii OX%3D9601)	GO:0003729,GO:0005685,GO:0006376	LUC7L3
NVEC200-003389.1	0.17365	Hcrtr1--Orexin receptor type 1 (Mus musculus OX=10090)	Hcrtr1	Hcrtr1	45351.EDO48251	1.41e-195	546	KOG3656@1|root,KOG3656@2759|Eukaryota	2759|Eukaryota	O	G-protein coupled receptor activity	-	-	-	ko:K04219	ko04080,map04080	-	-	-	ko00000,ko00001,ko04030	-	-	-	7tm_1	Orexin receptor type 1 (Mus musculus OX%3D10090)	GO:0016021	Hcrtr1
NVEC200-014377.1	0.17346	Piwil1--Piwi-like protein 1 (Mus musculus OX=10090)	Piwil1	Piwil1	NA	NA	NA	NA	NA	NA	NA	NA	NA	NA	NA	NA	NA	NA	NA	NA	NA	NA	NA	NA	Piwi-like protein 1 (Mus musculus OX%3D10090)	GO:0005515	Piwil1
NVEC200-010851.1	0.173335	NVEC200-010851.1--Protein of unknown function	NVEC200-010851.1	NVEC200-010851.1	NA	NA	NA	NA	NA	NA	NA	NA	NA	NA	NA	NA	NA	NA	NA	NA	NA	NA	NA	NA	Protein of unknown function	NA	NVEC200-010851.1
NVEC200-011606.1	0.172987	NDUFA13--NADH dehydrogenase [ubiquinone] 1 alpha subcomplex subunit 13 (Bos taurus OX=9913)	NDUFA13	NDUFA13	NA	NA	NA	NA	NA	NA	NA	NA	NA	NA	NA	NA	NA	NA	NA	NA	NA	NA	NA	NA	NADH dehydrogenase [ubiquinone] 1 alpha subcomplex subunit 13 (Bos taurus OX%3D9913)	NA	NDUFA13
NVEC200-006820.1	0.172894	NVEC200-006820.1--Similar to Uncharacterized skeletal organic matrix protein 5 (Acropora millepora OX=45264)	NVEC200-006820.1	NVEC200-006820.1	NA	NA	NA	NA	NA	NA	NA	NA	NA	NA	NA	NA	NA	NA	NA	NA	NA	NA	NA	NA	Similar to Uncharacterized skeletal organic matrix protein 5 (Acropora millepora OX%3D45264)	NA	NVEC200-006820.1
NVEC200-008961.1	0.172553	NPC2--NPC intracellular cholesterol transporter 2 (Bos taurus OX=9913)	NPC2	NPC2--NVEC200-008961.1	45351.EDO35255	1.83e-106	307	KOG4063@1|root,KOG4063@2759|Eukaryota	2759|Eukaryota	P	intracellular cholesterol transport	-	-	-	ko:K13443	ko04142,ko04979,map04142,map04979	-	-	-	ko00000,ko00001,ko02000	2.A.6.6	-	-	E1_DerP2_DerF2	NPC intracellular cholesterol transporter 2 (Bos taurus OX%3D9913)	NA	NPC2
NVEC200-013385.1	0.172304	LAS1L--Ribosomal biogenesis protein LAS1L (Homo sapiens OX=9606)	LAS1L	LAS1L	45351.EDO42851	8.7e-104	314	KOG2425@1|root,KOG2425@2759|Eukaryota,38EJV@33154|Opisthokonta,3BG2M@33208|Metazoa	33208|Metazoa	S	Ribosomal biogenesis protein	LAS1L	GO:0000460,GO:0000469,GO:0000470,GO:0000478,GO:0005575,GO:0005622,GO:0005623,GO:0005634,GO:0005654,GO:0006139,GO:0006325,GO:0006364,GO:0006396,GO:0006725,GO:0006807,GO:0006996,GO:0008150,GO:0008152,GO:0009987,GO:0010467,GO:0016043,GO:0016070,GO:0016072,GO:0022613,GO:0030684,GO:0030687,GO:0031974,GO:0031981,GO:0032991,GO:0034470,GO:0034641,GO:0034660,GO:0034708,GO:0035097,GO:0042254,GO:0042273,GO:0043170,GO:0043226,GO:0043227,GO:0043229,GO:0043231,GO:0043233,GO:0044085,GO:0044237,GO:0044238,GO:0044422,GO:0044424,GO:0044428,GO:0044446,GO:0044451,GO:0044464,GO:0044665,GO:0046483,GO:0051276,GO:0070013,GO:0071339,GO:0071704,GO:0071840,GO:0090304,GO:0090305,GO:0090501,GO:0090502,GO:1901360,GO:1902494,GO:1990234,GO:1990904	-	ko:K16912	-	-	-	-	ko00000,ko03009	-	-	-	Las1	Ribosomal biogenesis protein LAS1L (Homo sapiens OX%3D9606)	GO:0004519,GO:0006364,GO:0090730	LAS1L
NVEC200-004582.1	0.171856	NVEC200-004582.1--Similar to Short-chain collagen C4 (Fragment) (Ephydatia muelleri OX=6052)	NVEC200-004582.1	NVEC200-004582.1	45351.EDO39422	1.61e-139	399	2CYNB@1|root,2S5AN@2759|Eukaryota,3A7TZ@33154|Opisthokonta,3BTF4@33208|Metazoa	33208|Metazoa	-	-	-	-	-	-	-	-	-	-	-	-	-	-	-	Similar to Short-chain collagen C4 (Fragment) (Ephydatia muelleri OX%3D6052)	NA	NVEC200-004582.1
NVEC200-013236.1	0.171806	znf395--Zinc finger protein 395 (Xenopus laevis OX=8355)	znf395	znf395	NA	NA	NA	NA	NA	NA	NA	NA	NA	NA	NA	NA	NA	NA	NA	NA	NA	NA	NA	NA	Zinc finger protein 395 (Xenopus laevis OX%3D8355)	NA	znf395
NVEC200-003485.1	0.171796	NVEC200-003485.1--Protein of unknown function	NVEC200-003485.1	NVEC200-003485.1	NA	NA	NA	NA	NA	NA	NA	NA	NA	NA	NA	NA	NA	NA	NA	NA	NA	NA	NA	NA	Protein of unknown function	NA	NVEC200-003485.1
NVEC200-006032.1	0.171658	FGF8--Fibroblast growth factor 8 (Homo sapiens OX=9606)	FGF8	FGF8	NA	NA	NA	NA	NA	NA	NA	NA	NA	NA	NA	NA	NA	NA	NA	NA	NA	NA	NA	NA	Fibroblast growth factor 8 (Homo sapiens OX%3D9606)	GO:0008083	FGF8
NVEC200-012272.1	0.17117	NVEC200-012272.1--Protein of unknown function	NVEC200-012272.1	NVEC200-012272.1	NA	NA	NA	NA	NA	NA	NA	NA	NA	NA	NA	NA	NA	NA	NA	NA	NA	NA	NA	NA	Protein of unknown function	NA	NVEC200-012272.1
NVEC200-007377.1	0.171	Ppp3r1--Calcineurin subunit B type 1 (Rattus norvegicus OX=10116)	Ppp3r1	Ppp3r1	NA	NA	NA	NA	NA	NA	NA	NA	NA	NA	NA	NA	NA	NA	NA	NA	NA	NA	NA	NA	Calcineurin subunit B type 1 (Rattus norvegicus OX%3D10116)	GO:0005509	Ppp3r1
NVEC200-011234.1	0.170735	AJM1--Apical junction component 1 homolog (Homo sapiens OX=9606)	AJM1	AJM1	NA	NA	NA	NA	NA	NA	NA	NA	NA	NA	NA	NA	NA	NA	NA	NA	NA	NA	NA	NA	Apical junction component 1 homolog (Homo sapiens OX%3D9606)	NA	AJM1
NVEC200-001596.1	0.17071	Cetn3--Centrin-3 (Mus musculus OX=10090)	Cetn3	Cetn3	NA	NA	NA	NA	NA	NA	NA	NA	NA	NA	NA	NA	NA	NA	NA	NA	NA	NA	NA	NA	Centrin-3 (Mus musculus OX%3D10090)	GO:0005509	Cetn3
NVEC200-000590.1	0.170497	Chpf--Chondroitin sulfate synthase 2 (Mus musculus OX=10090)	Chpf	Chpf	NA	NA	NA	NA	NA	NA	NA	NA	NA	NA	NA	NA	NA	NA	NA	NA	NA	NA	NA	NA	Chondroitin sulfate synthase 2 (Mus musculus OX%3D10090)	GO:0008376,GO:0032580	Chpf
NVEC200-011684.1	0.17005	Thsd4--Thrombospondin type-1 domain-containing protein 4 (Mus musculus OX=10090)	Thsd4	Thsd4	NA	NA	NA	NA	NA	NA	NA	NA	NA	NA	NA	NA	NA	NA	NA	NA	NA	NA	NA	NA	Thrombospondin type-1 domain-containing protein 4 (Mus musculus OX%3D10090)	NA	Thsd4
NVEC200-010985.1	0.169807	NVEC200-010985.1--Protein of unknown function	NVEC200-010985.1	NVEC200-010985.1	NA	NA	NA	NA	NA	NA	NA	NA	NA	NA	NA	NA	NA	NA	NA	NA	NA	NA	NA	NA	Protein of unknown function	NA	NVEC200-010985.1
NVEC200-014285.1	0.16866	NVEC200-014285.1--Protein of unknown function	NVEC200-014285.1	NVEC200-014285.1	NA	NA	NA	NA	NA	NA	NA	NA	NA	NA	NA	NA	NA	NA	NA	NA	NA	NA	NA	NA	NA	NA	NA
NVEC200-004572.1	0.168652	NVEC200-004572.1--Protein of unknown function	NVEC200-004572.1	NVEC200-004572.1	NA	NA	NA	NA	NA	NA	NA	NA	NA	NA	NA	NA	NA	NA	NA	NA	NA	NA	NA	NA	NA	NA	NA
NVEC200-015089.1	0.168342	PRKG1--cGMP-dependent protein kinase 1 (Bos taurus OX=9913)	PRKG1	PRKG1	NA	NA	NA	NA	NA	NA	NA	NA	NA	NA	NA	NA	NA	NA	NA	NA	NA	NA	NA	NA	cGMP-dependent protein kinase 1 (Bos taurus OX%3D9913)	GO:0004672,GO:0005524,GO:0006468	PRKG1
NVEC200-003278.1	0.167428	DD3-3--Protein DD3-3 (Dictyostelium discoideum OX=44689)	DD3-3	DD3-3--NVEC200-003278.1	NA	NA	NA	NA	NA	NA	NA	NA	NA	NA	NA	NA	NA	NA	NA	NA	NA	NA	NA	NA	Protein DD3-3 (Dictyostelium discoideum OX%3D44689)	NA	DD3-3
NVEC200-006243.1	0.167408	NVEC200-006243.1--Protein of unknown function	NVEC200-006243.1	NVEC200-006243.1	NA	NA	NA	NA	NA	NA	NA	NA	NA	NA	NA	NA	NA	NA	NA	NA	NA	NA	NA	NA	Protein of unknown function	NA	NVEC200-006243.1
NVEC200-003226.1	0.167262	NVEC200-003226.1--Protein of unknown function	NVEC200-003226.1	NVEC200-003226.1	NA	NA	NA	NA	NA	NA	NA	NA	NA	NA	NA	NA	NA	NA	NA	NA	NA	NA	NA	NA	Protein of unknown function	NA	NVEC200-003226.1
NVEC200-008782.1	0.166997	ATP2B3--Plasma membrane calcium-transporting ATPase 3 (Homo sapiens OX=9606)	ATP2B3	ATP2B3--NVEC200-008782.1	NA	NA	NA	NA	NA	NA	NA	NA	NA	NA	NA	NA	NA	NA	NA	NA	NA	NA	NA	NA	Plasma membrane calcium-transporting ATPase 3 (Homo sapiens OX%3D9606)	NA	ATP2B3
NVEC200-003281.1	0.165897	NVEC200-003281.1--Protein of unknown function	NVEC200-003281.1	NVEC200-003281.1	45351.EDO46899	0	983	28N4Y@1|root,2QUQ3@2759|Eukaryota,39SEB@33154|Opisthokonta,3BJBV@33208|Metazoa	33208|Metazoa	-	-	-	-	-	-	-	-	-	-	-	-	-	-	-	Protein of unknown function	NA	NVEC200-003281.1
NVEC200-003498.1	0.164409	Rab29--Ras-related protein Rab-7L1 (Rattus norvegicus OX=10116)	Rab29	Rab29--NVEC200-003498.1	45351.EDO48072	1.53e-93	277	KOG4423@1|root,KOG4423@2759|Eukaryota,39VT3@33154|Opisthokonta,3BGAJ@33208|Metazoa	33208|Metazoa	U	multi-organism toxin transport	RAB29	GO:0000166,GO:0001775,GO:0001882,GO:0001883,GO:0001919,GO:0001921,GO:0002376,GO:0002682,GO:0002684,GO:0003674,GO:0003824,GO:0003924,GO:0005488,GO:0005515,GO:0005525,GO:0005575,GO:0005576,GO:0005622,GO:0005623,GO:0005737,GO:0005739,GO:0005768,GO:0005769,GO:0005794,GO:0005801,GO:0005802,GO:0006810,GO:0006996,GO:0007005,GO:0007030,GO:0007275,GO:0007399,GO:0007416,GO:0008092,GO:0008104,GO:0008150,GO:0009605,GO:0009607,GO:0009617,GO:0009893,GO:0009966,GO:0009967,GO:0009987,GO:0010256,GO:0010604,GO:0010646,GO:0010647,GO:0010721,GO:0010941,GO:0010975,GO:0010977,GO:0012505,GO:0016032,GO:0016043,GO:0016050,GO:0016192,GO:0016197,GO:0016462,GO:0016482,GO:0016787,GO:0016817,GO:0016818,GO:0017016,GO:0017076,GO:0017111,GO:0017137,GO:0018995,GO:0019001,GO:0019003,GO:0019058,GO:0019079,GO:0019222,GO:0019894,GO:0019899,GO:0020003,GO:0022008,GO:0022607,GO:0023051,GO:0023056,GO:0030030,GO:0030031,GO:0030154,GO:0030430,GO:0031267,GO:0031323,GO:0031325,GO:0031344,GO:0031345,GO:0031410,GO:0031982,GO:0031984,GO:0032386,GO:0032388,GO:0032438,GO:0032501,GO:0032502,GO:0032549,GO:0032550,GO:0032553,GO:0032555,GO:0032561,GO:0032879,GO:0032880,GO:0033036,GO:0033059,GO:0033157,GO:0033365,GO:0033643,GO:0033646,GO:0033655,GO:0034613,GO:0035639,GO:0036094,GO:0039694,GO:0042110,GO:0042147,GO:0042470,GO:0043167,GO:0043168,GO:0043207,GO:0043226,GO:0043227,GO:0043229,GO:0043230,GO:0043231,GO:0043473,GO:0043656,GO:0043657,GO:0044085,GO:0044215,GO:0044216,GO:0044217,GO:0044403,GO:0044419,GO:0044421,GO:0044422,GO:0044424,GO:0044431,GO:0044444,GO:0044446,GO:0044464,GO:0044766,GO:0044782,GO:0044877,GO:0045321,GO:0045595,GO:0045596,GO:0045664,GO:0045665,GO:0046649,GO:0046907,GO:0048518,GO:0048519,GO:0048522,GO:0048523,GO:0048583,GO:0048584,GO:0048699,GO:0048731,GO:0048753,GO:0048770,GO:0048856,GO:0048869,GO:0050767,GO:0050768,GO:0050776,GO:0050778,GO:0050789,GO:0050793,GO:0050794,GO:0050808,GO:0050854,GO:0050856,GO:0050857,GO:0050862,GO:0050896,GO:0051020,GO:0051049,GO:0051050,GO:0051093,GO:0051128,GO:0051129,GO:0051179,GO:0051222,GO:0051223,GO:0051234,GO:0051239,GO:0051241,GO:0051641,GO:0051649,GO:0051704,GO:0051707,GO:0051960,GO:0051961,GO:0055037,GO:0060255,GO:0060271,GO:0060284,GO:0060341,GO:0060627,GO:0061512,GO:0065007,GO:0065010,GO:0070201,GO:0070727,GO:0070840,GO:0070925,GO:0071840,GO:0072657,GO:0090087,GO:0090316,GO:0097159,GO:0097367,GO:0097708,GO:0098791,GO:0120031,GO:0120035,GO:0120036,GO:1901214,GO:1901265,GO:1901363,GO:1901998,GO:1902579,GO:1903441,GO:1903649,GO:1903827,GO:1903829,GO:1904951,GO:1905279,GO:1990778,GO:1990967,GO:2000026	-	ko:K07916	-	-	-	-	ko00000,ko04031	-	-	-	Ras	Ras-related protein Rab-7L1 (Rattus norvegicus OX%3D10116)	GO:0003924,GO:0005525	Rab29
NVEC200-000251.1	0.164295	Syne1--Nesprin-1 (Mus musculus OX=10090)	Syne1	Syne1	NA	NA	NA	NA	NA	NA	NA	NA	NA	NA	NA	NA	NA	NA	NA	NA	NA	NA	NA	NA	Nesprin-1 (Mus musculus OX%3D10090)	GO:0005515	Syne1
NVEC200-012905.1	0.164041	NVEC200-012905.1--Protein of unknown function	NVEC200-012905.1	NVEC200-012905.1	NA	NA	NA	NA	NA	NA	NA	NA	NA	NA	NA	NA	NA	NA	NA	NA	NA	NA	NA	NA	Protein of unknown function	NA	NVEC200-012905.1
NVEC200-003356.1	0.163977	CHRNA3--Neuronal acetylcholine receptor subunit alpha-3 (Homo sapiens OX=9606)	CHRNA3	CHRNA3	NA	NA	NA	NA	NA	NA	NA	NA	NA	NA	NA	NA	NA	NA	NA	NA	NA	NA	NA	NA	Neuronal acetylcholine receptor subunit alpha-3 (Homo sapiens OX%3D9606)	GO:0005230,GO:0006811,GO:0016021	CHRNA3
NVEC200-014851.1	0.163745	ostc-b--Oligosaccharyltransferase complex subunit ostc-B (Xenopus laevis OX=8355)	ostc-b	ostc-b	45351.EDO43712	4.48e-96	281	KOG3356@1|root,KOG3356@2759|Eukaryota,38ESS@33154|Opisthokonta,3BIB7@33208|Metazoa	33208|Metazoa	S	macromolecule glycosylation	OSTC	GO:0005575,GO:0005622,GO:0005623,GO:0005737,GO:0005783,GO:0005789,GO:0006464,GO:0006486,GO:0006487,GO:0006807,GO:0008150,GO:0008152,GO:0008250,GO:0009058,GO:0009059,GO:0009100,GO:0009101,GO:0009987,GO:0012505,GO:0016020,GO:0018193,GO:0018196,GO:0018279,GO:0019538,GO:0031984,GO:0032991,GO:0034645,GO:0036211,GO:0042175,GO:0043170,GO:0043226,GO:0043227,GO:0043229,GO:0043231,GO:0043412,GO:0043413,GO:0044237,GO:0044238,GO:0044249,GO:0044260,GO:0044267,GO:0044422,GO:0044424,GO:0044425,GO:0044432,GO:0044444,GO:0044446,GO:0044464,GO:0070085,GO:0071704,GO:0098796,GO:0098827,GO:1901135,GO:1901137,GO:1901564,GO:1901566,GO:1901576,GO:1902494,GO:1990234	-	-	-	-	-	-	-	-	-	-	OST3_OST6	Oligosaccharyltransferase complex subunit ostc-B (Xenopus laevis OX%3D8355)	NA	ostc-b
NVEC200-001009.1	0.163573	Rpt6--26S proteasome regulatory subunit 8 (Drosophila melanogaster OX=7227)	Rpt6	Rpt6	NA	NA	NA	NA	NA	NA	NA	NA	NA	NA	NA	NA	NA	NA	NA	NA	NA	NA	NA	NA	26S proteasome regulatory subunit 8 (Drosophila melanogaster OX%3D7227)	GO:0005524	Rpt6
NVEC200-013290.1	0.163384	Macroh2a1--Core histone macro-H2A.1 (Rattus norvegicus OX=10116)	Macroh2a1	Macroh2a1	45351.EDO45515	4.4e-219	610	COG2110@1|root,COG5262@1|root,KOG1756@2759|Eukaryota,KOG2633@2759|Eukaryota,38D1S@33154|Opisthokonta,3BBB2@33208|Metazoa	33208|Metazoa	B	Variant histone H2A which replaces conventional H2A in a subset of nucleosomes	H2AFY	GO:0000122,GO:0000182,GO:0000228,GO:0000775,GO:0000785,GO:0000786,GO:0000790,GO:0000792,GO:0000793,GO:0000803,GO:0000805,GO:0000976,GO:0000977,GO:0000979,GO:0001012,GO:0001046,GO:0001047,GO:0001067,GO:0001739,GO:0001740,GO:0001932,GO:0001933,GO:0003674,GO:0003676,GO:0003677,GO:0003682,GO:0003690,GO:0004857,GO:0004860,GO:0005488,GO:0005515,GO:0005575,GO:0005622,GO:0005623,GO:0005634,GO:0005654,GO:0005694,GO:0005720,GO:0005721,GO:0005730,GO:0005813,GO:0005815,GO:0005856,GO:0006323,GO:0006325,GO:0006333,GO:0006334,GO:0006342,GO:0006355,GO:0006356,GO:0006357,GO:0006469,GO:0006996,GO:0007063,GO:0007088,GO:0007275,GO:0007346,GO:0007399,GO:0007417,GO:0007420,GO:0007549,GO:0008104,GO:0008150,GO:0009889,GO:0009890,GO:0009892,GO:0009893,GO:0009987,GO:0010385,GO:0010468,GO:0010556,GO:0010558,GO:0010563,GO:0010564,GO:0010604,GO:0010605,GO:0010628,GO:0010629,GO:0010638,GO:0010639,GO:0010948,GO:0015630,GO:0016043,GO:0016458,GO:0016479,GO:0019207,GO:0019210,GO:0019216,GO:0019219,GO:0019220,GO:0019222,GO:0019887,GO:0019899,GO:0019900,GO:0019901,GO:0022607,GO:0030234,GO:0030291,GO:0030856,GO:0030858,GO:0031056,GO:0031057,GO:0031060,GO:0031061,GO:0031323,GO:0031324,GO:0031326,GO:0031327,GO:0031399,GO:0031400,GO:0031490,GO:0031491,GO:0031492,GO:0031497,GO:0031974,GO:0031981,GO:0032268,GO:0032269,GO:0032501,GO:0032502,GO:0032879,GO:0032880,GO:0032991,GO:0032993,GO:0033036,GO:0033043,GO:0033044,GO:0033045,GO:0033047,GO:0033127,GO:0033128,GO:0033365,GO:0033673,GO:0034091,GO:0034093,GO:0034182,GO:0034184,GO:0034502,GO:0034613,GO:0034622,GO:0034728,GO:0040029,GO:0042325,GO:0042326,GO:0043086,GO:0043226,GO:0043227,GO:0043228,GO:0043229,GO:0043231,GO:0043232,GO:0043233,GO:0043549,GO:0043565,GO:0043933,GO:0044085,GO:0044092,GO:0044212,GO:0044422,GO:0044424,GO:0044427,GO:0044428,GO:0044430,GO:0044446,GO:0044454,GO:0044464,GO:0044815,GO:0044877,GO:0045184,GO:0045595,GO:0045597,GO:0045604,GO:0045606,GO:0045616,GO:0045618,GO:0045682,GO:0045684,GO:0045786,GO:0045787,GO:0045814,GO:0045815,GO:0045840,GO:0045859,GO:0045876,GO:0045892,GO:0045931,GO:0045934,GO:0045936,GO:0048513,GO:0048518,GO:0048519,GO:0048522,GO:0048523,GO:0048583,GO:0048584,GO:0048585,GO:0048731,GO:0048856,GO:0050789,GO:0050790,GO:0050793,GO:0050794,GO:0051094,GO:0051128,GO:0051129,GO:0051130,GO:0051171,GO:0051172,GO:0051174,GO:0051179,GO:0051234,GO:0051239,GO:0051240,GO:0051246,GO:0051248,GO:0051252,GO:0051253,GO:0051276,GO:0051338,GO:0051348,GO:0051569,GO:0051572,GO:0051641,GO:0051726,GO:0051783,GO:0051785,GO:0051983,GO:0051984,GO:0060255,GO:0060322,GO:0060341,GO:0061085,GO:0061086,GO:0062033,GO:0065003,GO:0065004,GO:0065007,GO:0065009,GO:0070013,GO:0070199,GO:0070727,GO:0071103,GO:0071168,GO:0071169,GO:0071824,GO:0071840,GO:0071900,GO:0071901,GO:0072594,GO:0080090,GO:0080134,GO:0090068,GO:0097159,GO:0098687,GO:0098772,GO:1901363,GO:1901836,GO:1901837,GO:1901987,GO:1901988,GO:1902275,GO:1902679,GO:1902749,GO:1902750,GO:1902882,GO:1902883,GO:1902884,GO:1903506,GO:1903507,GO:1903827,GO:1903828,GO:1904814,GO:1904815,GO:1905268,GO:1990837,GO:1990841,GO:2000026,GO:2000112,GO:2000113,GO:2001141,GO:2001251,GO:2001252	-	ko:K11251,ko:K16617	ko04217,ko04974,ko05034,ko05322,map04217,map04974,map05034,map05322	-	-	-	ko00000,ko00001,ko00536,ko03036,ko04147	-	-	-	Histone,Histone_H2A_C,Macro	Core histone macro-H2A.1 (Rattus norvegicus OX%3D10116)	GO:0003677	Macroh2a1
NVEC200-006367.1	0.163237	MGAT2--Alpha-1,6-mannosyl-glycoprotein 2-beta-N-acetylglucosaminyltransferase (Sus scrofa OX=9823)	MGAT2	MGAT2	NA	NA	NA	NA	NA	NA	NA	NA	NA	NA	NA	NA	NA	NA	NA	NA	NA	NA	NA	NA	Alpha-1%2C6-mannosyl-glycoprotein 2-beta-N-acetylglucosaminyltransferase (Sus scrofa OX%3D9823)	GO:0005795,GO:0008455,GO:0009312,GO:0016021	MGAT2
NVEC200-001233.1	0.163133	PRDX5--Peroxiredoxin-5, mitochondrial (Homo sapiens OX=9606)	PRDX5	PRDX5	NA	NA	NA	NA	NA	NA	NA	NA	NA	NA	NA	NA	NA	NA	NA	NA	NA	NA	NA	NA	Peroxiredoxin-5%2C mitochondrial (Homo sapiens OX%3D9606)	GO:0016491	PRDX5
NVEC200-002096.1	0.162229	CTNND2--Catenin delta-2 (Homo sapiens OX=9606)	CTNND2	CTNND2	NA	NA	NA	NA	NA	NA	NA	NA	NA	NA	NA	NA	NA	NA	NA	NA	NA	NA	NA	NA	Catenin delta-2 (Homo sapiens OX%3D9606)	GO:0005515	CTNND2
NVEC200-001072.1	0.162044	SYT12--Synaptotagmin-12 (Homo sapiens OX=9606)	SYT12	SYT12	NA	NA	NA	NA	NA	NA	NA	NA	NA	NA	NA	NA	NA	NA	NA	NA	NA	NA	NA	NA	Synaptotagmin-12 (Homo sapiens OX%3D9606)	NA	SYT12
NVEC200-013816.1	0.161955	gst-36--Probable glutathione S-transferase gst-36 (Caenorhabditis elegans OX=6239)	gst-36	gst-36--NVEC200-013816.1	NA	NA	NA	NA	NA	NA	NA	NA	NA	NA	NA	NA	NA	NA	NA	NA	NA	NA	NA	NA	Probable glutathione S-transferase gst-36 (Caenorhabditis elegans OX%3D6239)	GO:0005515	gst-36
NVEC200-010850.1	0.161727	ACOT11--Acyl-coenzyme A thioesterase 11 (Homo sapiens OX=9606)	ACOT11	ACOT11	45351.EDO38194	0	977	COG1607@1|root,KOG2763@2759|Eukaryota,38DIF@33154|Opisthokonta,3BF2F@33208|Metazoa	33208|Metazoa	I	acetyl-CoA hydrolase activity	ACOT12	GO:0000166,GO:0003674,GO:0003824,GO:0003986,GO:0005488,GO:0005524,GO:0005575,GO:0005622,GO:0005623,GO:0005737,GO:0005829,GO:0006082,GO:0006084,GO:0006139,GO:0006163,GO:0006629,GO:0006631,GO:0006637,GO:0006725,GO:0006732,GO:0006753,GO:0006790,GO:0006793,GO:0006796,GO:0006807,GO:0006950,GO:0007154,GO:0007165,GO:0008144,GO:0008150,GO:0008152,GO:0009117,GO:0009150,GO:0009259,GO:0009266,GO:0009409,GO:0009628,GO:0009987,GO:0016289,GO:0016787,GO:0016788,GO:0016790,GO:0017076,GO:0019637,GO:0019693,GO:0019752,GO:0023052,GO:0030554,GO:0032553,GO:0032555,GO:0032559,GO:0032787,GO:0033865,GO:0033875,GO:0034032,GO:0034641,GO:0035383,GO:0035556,GO:0035639,GO:0036094,GO:0043167,GO:0043168,GO:0043436,GO:0043603,GO:0044237,GO:0044238,GO:0044255,GO:0044281,GO:0044424,GO:0044444,GO:0044464,GO:0046483,GO:0047617,GO:0050789,GO:0050794,GO:0050896,GO:0051186,GO:0051716,GO:0055086,GO:0065007,GO:0071704,GO:0072521,GO:0097159,GO:0097367,GO:1901135,GO:1901265,GO:1901360,GO:1901363,GO:1901564	3.1.2.1	ko:K01067,ko:K12417	ko00620,map00620	-	R00227	RC00004,RC00012	ko00000,ko00001,ko01000,ko01004	-	-	-	4HBT,START	Acyl-coenzyme A thioesterase 11 (Homo sapiens OX%3D9606)	GO:0008289	ACOT11
NVEC200-003442.1	0.161095	NVEC200-003442.1--Similar to Apolipophorins (Locusta migratoria OX=7004)	NVEC200-003442.1	NVEC200-003442.1	NA	NA	NA	NA	NA	NA	NA	NA	NA	NA	NA	NA	NA	NA	NA	NA	NA	NA	NA	NA	Similar to Apolipophorins (Locusta migratoria OX%3D7004)	GO:0005319,GO:0006869	NVEC200-003442.1
NVEC200-011517.1	0.160476	SAPCD2--Suppressor APC domain-containing protein 2 (Homo sapiens OX=9606)	SAPCD2	SAPCD2	NA	NA	NA	NA	NA	NA	NA	NA	NA	NA	NA	NA	NA	NA	NA	NA	NA	NA	NA	NA	Suppressor APC domain-containing protein 2 (Homo sapiens OX%3D9606)	NA	SAPCD2
NVEC200-004709.1	0.160377	pde-5--Probable 3',5'-cyclic phosphodiesterase pde-5 (Caenorhabditis elegans OX=6239)	pde-5	pde-5	NA	NA	NA	NA	NA	NA	NA	NA	NA	NA	NA	NA	NA	NA	NA	NA	NA	NA	NA	NA	Probable 3'%2C5'-cyclic phosphodiesterase pde-5 (Caenorhabditis elegans OX%3D6239)	GO:0004114,GO:0005515,GO:0007165	pde-5
NVEC200-006817.1	0.160347	osg-1--Rho guanine nucleotide exchange factor osg-1 (Caenorhabditis elegans OX=6239)	osg-1	osg-1	NA	NA	NA	NA	NA	NA	NA	NA	NA	NA	NA	NA	NA	NA	NA	NA	NA	NA	NA	NA	Rho guanine nucleotide exchange factor osg-1 (Caenorhabditis elegans OX%3D6239)	GO:0005085	osg-1
NVEC200-008771.1	0.160099	Cntn6--Contactin-6 (Mus musculus OX=10090)	Cntn6	Cntn6--NVEC200-008771.1	9685.ENSFCAP00000016760	0.000167	52.4	KOG4475@1|root,KOG4475@2759|Eukaryota,39UXD@33154|Opisthokonta,3BM9C@33208|Metazoa,3DDN2@33213|Bilateria,4819I@7711|Chordata,497GE@7742|Vertebrata,3J4GD@40674|Mammalia,3EGIU@33554|Carnivora	33208|Metazoa	P	Hemicentin 1	HMCN1	GO:0005575,GO:0005576,GO:0005604,GO:0005622,GO:0005623,GO:0005737,GO:0005938,GO:0008150,GO:0009605,GO:0009607,GO:0009617,GO:0030054,GO:0031012,GO:0043207,GO:0044421,GO:0044424,GO:0044444,GO:0044464,GO:0050896,GO:0051704,GO:0051707,GO:0062023,GO:0071944,GO:0099568	-	ko:K17341	-	-	-	-	ko00000	-	-	-	EGF_CA,G2F,I-set,Ig_3,TSP_1	Contactin-6 (Mus musculus OX%3D10090)	NA	Cntn6
NVEC200-010189.1	0.160006	RNMT--mRNA cap guanine-N7 methyltransferase (Homo sapiens OX=9606)	RNMT	RNMT	NA	NA	NA	NA	NA	NA	NA	NA	NA	NA	NA	NA	NA	NA	NA	NA	NA	NA	NA	NA	mRNA cap guanine-N7 methyltransferase (Homo sapiens OX%3D9606)	NA	RNMT
NVEC200-009113.1	0.159838	ADAMTS16--A disintegrin and metalloproteinase with thrombospondin motifs 16 (Homo sapiens OX=9606)	ADAMTS16	ADAMTS16	NA	NA	NA	NA	NA	NA	NA	NA	NA	NA	NA	NA	NA	NA	NA	NA	NA	NA	NA	NA	A disintegrin and metalloproteinase with thrombospondin motifs 16 (Homo sapiens OX%3D9606)	GO:0004222,GO:0006508	ADAMTS16
NVEC200-013605.1	0.15965	STT3A--Dolichyl-diphosphooligosaccharide--protein glycosyltransferase subunit STT3A (Bos taurus OX=9913)	STT3A	STT3A	NA	NA	NA	NA	NA	NA	NA	NA	NA	NA	NA	NA	NA	NA	NA	NA	NA	NA	NA	NA	Dolichyl-diphosphooligosaccharide--protein glycosyltransferase subunit STT3A (Bos taurus OX%3D9913)	GO:0004576,GO:0006486,GO:0016020	STT3A
NVEC200-007159.1	0.159556	Rbks--Ribokinase (Mus musculus OX=10090)	Rbks	Rbks	NA	NA	NA	NA	NA	NA	NA	NA	NA	NA	NA	NA	NA	NA	NA	NA	NA	NA	NA	NA	Ribokinase (Mus musculus OX%3D10090)	NA	Rbks
NVEC200-008595.1	0.159446	ASAH1--Acid ceramidase (Homo sapiens OX=9606)	ASAH1	ASAH1	NA	NA	NA	NA	NA	NA	NA	NA	NA	NA	NA	NA	NA	NA	NA	NA	NA	NA	NA	NA	Acid ceramidase (Homo sapiens OX%3D9606)	NA	ASAH1
NVEC200-007926.1	0.159148	v1g162096--ATP-dependent (S)-NAD(P)H-hydrate dehydratase (Nematostella vectensis OX=45351)	v1g162096	v1g162096	NA	NA	NA	NA	NA	NA	NA	NA	NA	NA	NA	NA	NA	NA	NA	NA	NA	NA	NA	NA	ATP-dependent (S)-NAD(P)H-hydrate dehydratase (Nematostella vectensis OX%3D45351)	GO:0052855	v1g162096
NVEC200-004052.1	0.159031	GSTM3--Glutathione S-transferase Mu 3 (Homo sapiens OX=9606)	GSTM3	GSTM3	NA	NA	NA	NA	NA	NA	NA	NA	NA	NA	NA	NA	NA	NA	NA	NA	NA	NA	NA	NA	Glutathione S-transferase Mu 3 (Homo sapiens OX%3D9606)	GO:0005515	GSTM3
NVEC200-010488.1	0.158977	NVEC200-010488.1--Protein of unknown function	NVEC200-010488.1	NVEC200-010488.1	NA	NA	NA	NA	NA	NA	NA	NA	NA	NA	NA	NA	NA	NA	NA	NA	NA	NA	NA	NA	Protein of unknown function	NA	NVEC200-010488.1
NVEC200-007569.1	0.158259	NVEC200-007569.1--Similar to Histone H1-delta (Strongylocentrotus purpuratus OX=7668)	NVEC200-007569.1	NVEC200-007569.1	400682.PAC_15724915	7.79e-12	67.8	KOG4012@1|root,KOG4012@2759|Eukaryota	2759|Eukaryota	B	nucleosome assembly	H1F0	GO:0000228,GO:0000737,GO:0000785,GO:0000786,GO:0000790,GO:0000791,GO:0003674,GO:0003676,GO:0003677,GO:0003680,GO:0003682,GO:0003690,GO:0005488,GO:0005575,GO:0005622,GO:0005623,GO:0005634,GO:0005654,GO:0005694,GO:0005719,GO:0005737,GO:0005794,GO:0005856,GO:0006139,GO:0006259,GO:0006308,GO:0006309,GO:0006323,GO:0006325,GO:0006333,GO:0006334,GO:0006725,GO:0006807,GO:0006915,GO:0006921,GO:0006996,GO:0008150,GO:0008152,GO:0008219,GO:0009056,GO:0009057,GO:0009987,GO:0012501,GO:0012505,GO:0015629,GO:0016043,GO:0016604,GO:0019439,GO:0022411,GO:0022607,GO:0030262,GO:0031490,GO:0031491,GO:0031492,GO:0031497,GO:0031974,GO:0031981,GO:0032991,GO:0032993,GO:0034622,GO:0034641,GO:0034655,GO:0034728,GO:0043170,GO:0043226,GO:0043227,GO:0043228,GO:0043229,GO:0043231,GO:0043232,GO:0043233,GO:0043565,GO:0043933,GO:0044085,GO:0044237,GO:0044238,GO:0044248,GO:0044260,GO:0044265,GO:0044270,GO:0044422,GO:0044424,GO:0044427,GO:0044428,GO:0044444,GO:0044446,GO:0044451,GO:0044454,GO:0044464,GO:0044815,GO:0044877,GO:0046483,GO:0046700,GO:0051276,GO:0065003,GO:0065004,GO:0070013,GO:0071103,GO:0071704,GO:0071824,GO:0071840,GO:0090304,GO:0090305,GO:0097159,GO:0097194,GO:1901360,GO:1901361,GO:1901363,GO:1901575,GO:1990837	-	ko:K11275	-	-	-	-	ko00000,ko03036	-	-	-	Linker_histone	Similar to Histone H1-delta (Strongylocentrotus purpuratus OX%3D7668)	GO:0000786,GO:0003677,GO:0006334,GO:0042025	NVEC200-007569.1
NVEC200-011923.1	0.15763	BSG--Basigin (Homo sapiens OX=9606)	BSG	BSG--NVEC200-011923.1	NA	NA	NA	NA	NA	NA	NA	NA	NA	NA	NA	NA	NA	NA	NA	NA	NA	NA	NA	NA	Basigin (Homo sapiens OX%3D9606)	NA	BSG
NVEC200-011667.1	0.157257	NVEC200-011667.1--Protein of unknown function	NVEC200-011667.1	NVEC200-011667.1	45351.EDO38778	0	1183	2D1GN@1|root,2SI21@2759|Eukaryota,3AG60@33154|Opisthokonta,3BYI0@33208|Metazoa	33208|Metazoa	-	-	-	-	-	-	-	-	-	-	-	-	-	-	-	Protein of unknown function	NA	NVEC200-011667.1
NVEC200-009160.1	0.157119	Esd--S-formylglutathione hydrolase (Rattus norvegicus OX=10116)	Esd	Esd	NA	NA	NA	NA	NA	NA	NA	NA	NA	NA	NA	NA	NA	NA	NA	NA	NA	NA	NA	NA	S-formylglutathione hydrolase (Rattus norvegicus OX%3D10116)	NA	Esd
NVEC200-011369.1	0.155678	Ddx39b--Spliceosome RNA helicase Ddx39b (Rattus norvegicus OX=10116)	Ddx39b	Ddx39b	NA	NA	NA	NA	NA	NA	NA	NA	NA	NA	NA	NA	NA	NA	NA	NA	NA	NA	NA	NA	Spliceosome RNA helicase Ddx39b (Rattus norvegicus OX%3D10116)	GO:0003676,GO:0005524	Ddx39b
NVEC200-003078.1	0.155607	G6PD--Glucose-6-phosphate 1-dehydrogenase (Macropus robustus OX=9319)	G6PD	G6PD	NA	NA	NA	NA	NA	NA	NA	NA	NA	NA	NA	NA	NA	NA	NA	NA	NA	NA	NA	NA	Glucose-6-phosphate 1-dehydrogenase (Macropus robustus OX%3D9319)	GO:0004345,GO:0006006,GO:0016614,GO:0050661,GO:0055114	G6PD
NVEC200-013861.1	0.155526	atoh8--Protein atonal homolog 8 (Danio rerio OX=7955)	atoh8	atoh8	NA	NA	NA	NA	NA	NA	NA	NA	NA	NA	NA	NA	NA	NA	NA	NA	NA	NA	NA	NA	Protein atonal homolog 8 (Danio rerio OX%3D7955)	GO:0046983	atoh8
NVEC200-012189.1	0.155473	Arnt--Aryl hydrocarbon receptor nuclear translocator (Mus musculus OX=10090)	Arnt	Arnt	NA	NA	NA	NA	NA	NA	NA	NA	NA	NA	NA	NA	NA	NA	NA	NA	NA	NA	NA	NA	Aryl hydrocarbon receptor nuclear translocator (Mus musculus OX%3D10090)	GO:0006355,GO:0046983	Arnt
NVEC200-015208.1	0.155467	DDB-G0273199--Probable rhodanese domain-containing dual specificity protein phosphatase (Dictyostelium discoideum OX=44689)	DDB-G0273199	DDB-G0273199	NA	NA	NA	NA	NA	NA	NA	NA	NA	NA	NA	NA	NA	NA	NA	NA	NA	NA	NA	NA	Probable rhodanese domain-containing dual specificity protein phosphatase (Dictyostelium discoideum OX%3D44689)	GO:0008138,GO:0016311	DDB-G0273199
NVEC200-014236.1	0.154917	timm13-a--Mitochondrial import inner membrane translocase subunit Tim13-A (Xenopus laevis OX=8355)	timm13-a	timm13-a	NA	NA	NA	NA	NA	NA	NA	NA	NA	NA	NA	NA	NA	NA	NA	NA	NA	NA	NA	NA	Mitochondrial import inner membrane translocase subunit Tim13-A (Xenopus laevis OX%3D8355)	NA	timm13-a
NVEC200-010672.1	0.154797	got2--Aspartate aminotransferase, mitochondrial (Xenopus tropicalis OX=8364)	got2	got2	NA	NA	NA	NA	NA	NA	NA	NA	NA	NA	NA	NA	NA	NA	NA	NA	NA	NA	NA	NA	Aspartate aminotransferase%2C mitochondrial (Xenopus tropicalis OX%3D8364)	GO:0009058,GO:0030170	got2
NVEC200-010647.1	0.154625	Emc8--ER membrane protein complex subunit 8 (Rattus norvegicus OX=10116)	Emc8	Emc8	45351.EDO47379	1.55e-144	408	KOG3289@1|root,KOG3289@2759|Eukaryota,399CJ@33154|Opisthokonta,3BKMQ@33208|Metazoa	33208|Metazoa	S	ER membrane protein complex subunit	EMC8	GO:0003674,GO:0005488,GO:0005515,GO:0005575,GO:0005622,GO:0005623,GO:0005634,GO:0005737,GO:0005739,GO:0005783,GO:0005789,GO:0005829,GO:0012505,GO:0016020,GO:0016021,GO:0030176,GO:0031224,GO:0031227,GO:0031984,GO:0032991,GO:0042175,GO:0043226,GO:0043227,GO:0043229,GO:0043231,GO:0044422,GO:0044424,GO:0044425,GO:0044432,GO:0044444,GO:0044446,GO:0044464,GO:0072546,GO:0098796,GO:0098827	-	-	-	-	-	-	-	-	-	-	UPF0172	ER membrane protein complex subunit 8 (Rattus norvegicus OX%3D10116)	GO:0072546	Emc8
NVEC200-014546.1	0.154587	jagn1--Protein jagunal homolog 1 (Xenopus tropicalis OX=8364)	jagn1	jagn1	NA	NA	NA	NA	NA	NA	NA	NA	NA	NA	NA	NA	NA	NA	NA	NA	NA	NA	NA	NA	Protein jagunal homolog 1 (Xenopus tropicalis OX%3D8364)	GO:0005789,GO:0007029	jagn1
NVEC200-004924.1	0.154416	HSD17B4--Peroxisomal multifunctional enzyme type 2 (Homo sapiens OX=9606)	HSD17B4	HSD17B4	NA	NA	NA	NA	NA	NA	NA	NA	NA	NA	NA	NA	NA	NA	NA	NA	NA	NA	NA	NA	Peroxisomal multifunctional enzyme type 2 (Homo sapiens OX%3D9606)	NA	HSD17B4
NVEC200-001282.1	0.154321	Slc29a1--Equilibrative nucleoside transporter 1 (Rattus norvegicus OX=10116)	Slc29a1	Slc29a1	45351.EDO37568	0	884	KOG1479@1|root,KOG1479@2759|Eukaryota,39721@33154|Opisthokonta,3BBIR@33208|Metazoa	33208|Metazoa	F	nucleoside transmembrane transporter activity	SLC29A1	GO:0001666,GO:0001678,GO:0003008,GO:0003674,GO:0005215,GO:0005337,GO:0005575,GO:0005622,GO:0005623,GO:0005634,GO:0005730,GO:0005886,GO:0005887,GO:0006139,GO:0006725,GO:0006807,GO:0006810,GO:0006863,GO:0006950,GO:0007154,GO:0007165,GO:0007166,GO:0007267,GO:0007268,GO:0007275,GO:0007589,GO:0007595,GO:0008150,GO:0008152,GO:0008283,GO:0009628,GO:0009719,GO:0009725,GO:0009743,GO:0009746,GO:0009749,GO:0009987,GO:0010033,GO:0010243,GO:0015851,GO:0015853,GO:0015854,GO:0015855,GO:0015858,GO:0015862,GO:0015864,GO:0015931,GO:0015932,GO:0016020,GO:0016021,GO:0016323,GO:0016324,GO:0019725,GO:0022857,GO:0023052,GO:0030431,GO:0030879,GO:0031224,GO:0031226,GO:0031974,GO:0031981,GO:0032501,GO:0032502,GO:0032868,GO:0032869,GO:0032870,GO:0033500,GO:0033554,GO:0034284,GO:0034641,GO:0035344,GO:0035364,GO:0036293,GO:0036294,GO:0042221,GO:0042391,GO:0042592,GO:0042593,GO:0043226,GO:0043227,GO:0043228,GO:0043229,GO:0043231,GO:0043232,GO:0043233,GO:0043434,GO:0044237,GO:0044238,GO:0044422,GO:0044424,GO:0044425,GO:0044428,GO:0044446,GO:0044459,GO:0044464,GO:0045177,GO:0046483,GO:0046903,GO:0048513,GO:0048731,GO:0048732,GO:0048856,GO:0048878,GO:0050789,GO:0050794,GO:0050877,GO:0050878,GO:0050896,GO:0051179,GO:0051234,GO:0051716,GO:0055082,GO:0055085,GO:0060078,GO:0060079,GO:0065007,GO:0065008,GO:0070013,GO:0070482,GO:0070887,GO:0071310,GO:0071322,GO:0071326,GO:0071331,GO:0071333,GO:0071375,GO:0071417,GO:0071453,GO:0071456,GO:0071495,GO:0071702,GO:0071704,GO:0071705,GO:0071944,GO:0098590,GO:0098916,GO:0099536,GO:0099537,GO:0099565,GO:1901264,GO:1901360,GO:1901505,GO:1901642,GO:1901652,GO:1901653,GO:1901698,GO:1901699,GO:1901700,GO:1901701,GO:1905114	-	ko:K15014	-	-	-	-	ko00000,ko02000	2.A.57.1	-	-	Nucleoside_tran	Equilibrative nucleoside transporter 1 (Rattus norvegicus OX%3D10116)	GO:0005337,GO:0016021,GO:1901642	Slc29a1
NVEC200-009534.1	0.154315	mhcA--Myosin-2 heavy chain (Dictyostelium discoideum OX=44689)	mhcA	mhcA	NA	NA	NA	NA	NA	NA	NA	NA	NA	NA	NA	NA	NA	NA	NA	NA	NA	NA	NA	NA	Myosin-2 heavy chain (Dictyostelium discoideum OX%3D44689)	NA	mhcA
NVEC200-015241.1	0.154214	chonabc--Chondroitin sulfate ABC exolyase (Bacteroides thetaiotaomicron (strain ATCC 29148 / DSM 2079 / NCTC 10582 / E50 / VPI-5482) OX=226186)	chonabc	chonabc--NVEC200-015241.1	NA	NA	NA	NA	NA	NA	NA	NA	NA	NA	NA	NA	NA	NA	NA	NA	NA	NA	NA	NA	Chondroitin sulfate ABC exolyase (Bacteroides thetaiotaomicron (strain ATCC 29148 / DSM 2079 / NCTC 10582 / E50 / VPI-5482) OX%3D226186)	GO:0005576,GO:0016829	chonabc
NVEC200-012844.1	0.154184	Grb2--Growth factor receptor-bound protein 2 (Mus musculus OX=10090)	Grb2	Grb2--NVEC200-012844.1	NA	NA	NA	NA	NA	NA	NA	NA	NA	NA	NA	NA	NA	NA	NA	NA	NA	NA	NA	NA	Growth factor receptor-bound protein 2 (Mus musculus OX%3D10090)	GO:0005515	Grb2
NVEC200-003057.1	0.154092	HEATR1--HEAT repeat-containing protein 1 (Homo sapiens OX=9606)	HEATR1	HEATR1	45351.EDO34893	0	4174	KOG1837@1|root,KOG1837@2759|Eukaryota,38FG2@33154|Opisthokonta,3BJ81@33208|Metazoa	33208|Metazoa	S	HEAT repeat containing 1	HEATR1	GO:0000462,GO:0001650,GO:0003674,GO:0003676,GO:0003723,GO:0005488,GO:0005575,GO:0005622,GO:0005623,GO:0005634,GO:0005654,GO:0005730,GO:0005737,GO:0005739,GO:0006139,GO:0006355,GO:0006356,GO:0006364,GO:0006396,GO:0006725,GO:0006807,GO:0008150,GO:0008152,GO:0009889,GO:0009891,GO:0009893,GO:0009894,GO:0009987,GO:0010467,GO:0010468,GO:0010556,GO:0010557,GO:0010604,GO:0010608,GO:0010628,GO:0010941,GO:0016070,GO:0016072,GO:0019219,GO:0019222,GO:0022613,GO:0030490,GO:0030515,GO:0030684,GO:0030686,GO:0031323,GO:0031325,GO:0031326,GO:0031328,GO:0031329,GO:0031974,GO:0031981,GO:0032040,GO:0032991,GO:0034455,GO:0034470,GO:0034641,GO:0034660,GO:0042254,GO:0042274,GO:0042981,GO:0043066,GO:0043067,GO:0043069,GO:0043170,GO:0043226,GO:0043227,GO:0043228,GO:0043229,GO:0043231,GO:0043232,GO:0043233,GO:0043487,GO:0044085,GO:0044087,GO:0044089,GO:0044237,GO:0044238,GO:0044422,GO:0044424,GO:0044428,GO:0044444,GO:0044446,GO:0044452,GO:0044464,GO:0045893,GO:0045935,GO:0045943,GO:0046483,GO:0048518,GO:0048519,GO:0048522,GO:0048523,GO:0050789,GO:0050794,GO:0051171,GO:0051173,GO:0051252,GO:0051254,GO:0060255,GO:0060548,GO:0065007,GO:0065008,GO:0070013,GO:0071704,GO:0071840,GO:0080090,GO:0090069,GO:0090070,GO:0090304,GO:0097159,GO:1901360,GO:1901363,GO:1902680,GO:1903506,GO:1903508,GO:1990904,GO:2000112,GO:2000232,GO:2000234,GO:2001141	6.5.1.3	ko:K14415,ko:K14550	ko03008,map03008	-	-	-	ko00000,ko00001,ko01000,ko03009,ko03016	-	-	-	BP28CT,U3snoRNP10	HEAT repeat-containing protein 1 (Homo sapiens OX%3D9606)	NA	HEATR1
NVEC200-005629.1	0.154088	Jakmip3--Janus kinase and microtubule-interacting protein 3 (Mus musculus OX=10090)	Jakmip3	Jakmip3	NA	NA	NA	NA	NA	NA	NA	NA	NA	NA	NA	NA	NA	NA	NA	NA	NA	NA	NA	NA	Janus kinase and microtubule-interacting protein 3 (Mus musculus OX%3D10090)	GO:0005515	Jakmip3
NVEC200-010831.1	0.15385	NVEC200-010831.1--Protein of unknown function	NVEC200-010831.1	NVEC200-010831.1	NA	NA	NA	NA	NA	NA	NA	NA	NA	NA	NA	NA	NA	NA	NA	NA	NA	NA	NA	NA	Protein of unknown function	NA	NVEC200-010831.1
NVEC200-003256.1	0.153774	NVEC200-003256.1--Protein of unknown function	NVEC200-003256.1	NVEC200-003256.1	NA	NA	NA	NA	NA	NA	NA	NA	NA	NA	NA	NA	NA	NA	NA	NA	NA	NA	NA	NA	Protein of unknown function	NA	NVEC200-003256.1
NVEC200-002302.1	0.1537	NVEC200-002302.1--Protein of unknown function	NVEC200-002302.1	NVEC200-002302.1	NA	NA	NA	NA	NA	NA	NA	NA	NA	NA	NA	NA	NA	NA	NA	NA	NA	NA	NA	NA	Protein of unknown function	NA	NVEC200-002302.1
NVEC200-008491.1	0.153598	Canx--Calnexin (Rattus norvegicus OX=10116)	Canx	Canx	NA	NA	NA	NA	NA	NA	NA	NA	NA	NA	NA	NA	NA	NA	NA	NA	NA	NA	NA	NA	Calnexin (Rattus norvegicus OX%3D10116)	GO:0005509,GO:0005783,GO:0006457,GO:0051082	Canx
NVEC200-002571.1	0.153484	Tex55--Testis-specific expressed protein 55 (Mus musculus OX=10090)	Tex55	Tex55	NA	NA	NA	NA	NA	NA	NA	NA	NA	NA	NA	NA	NA	NA	NA	NA	NA	NA	NA	NA	Testis-specific expressed protein 55 (Mus musculus OX%3D10090)	NA	Tex55
NVEC200-004399.1	0.153372	RIDA--2-iminobutanoate/2-iminopropanoate deaminase (Capra hircus OX=9925)	RIDA	RIDA	NA	NA	NA	NA	NA	NA	NA	NA	NA	NA	NA	NA	NA	NA	NA	NA	NA	NA	NA	NA	2-iminobutanoate/2-iminopropanoate deaminase (Capra hircus OX%3D9925)	NA	RIDA
NVEC200-014717.1	0.153275	Ankrd17--Ankyrin repeat domain-containing protein 17 (Mus musculus OX=10090)	Ankrd17	Ankrd17--NVEC200-014717.1	NA	NA	NA	NA	NA	NA	NA	NA	NA	NA	NA	NA	NA	NA	NA	NA	NA	NA	NA	NA	Ankyrin repeat domain-containing protein 17 (Mus musculus OX%3D10090)	GO:0003723,GO:0005515	Ankrd17
NVEC200-011872.1	0.153256	AIH--Agmatine deiminase (Medicago truncatula OX=3880)	AIH	AIH	NA	NA	NA	NA	NA	NA	NA	NA	NA	NA	NA	NA	NA	NA	NA	NA	NA	NA	NA	NA	Agmatine deiminase (Medicago truncatula OX%3D3880)	GO:0004668,GO:0009446	AIH
NVEC200-006442.1	0.153205	large2--LARGE xylosyl- and glucuronyltransferase 2 (Danio rerio OX=7955)	large2	large2	NA	NA	NA	NA	NA	NA	NA	NA	NA	NA	NA	NA	NA	NA	NA	NA	NA	NA	NA	NA	LARGE xylosyl- and glucuronyltransferase 2 (Danio rerio OX%3D7955)	GO:0016757	large2
NVEC200-001071.1	0.153032	ube2z--Ubiquitin-conjugating enzyme E2 Z (Xenopus tropicalis OX=8364)	ube2z	ube2z	NA	NA	NA	NA	NA	NA	NA	NA	NA	NA	NA	NA	NA	NA	NA	NA	NA	NA	NA	NA	Ubiquitin-conjugating enzyme E2 Z (Xenopus tropicalis OX%3D8364)	NA	ube2z
NVEC200-008253.1	0.152839	NVEC200-008253.1--Protein of unknown function	NVEC200-008253.1	NVEC200-008253.1	NA	NA	NA	NA	NA	NA	NA	NA	NA	NA	NA	NA	NA	NA	NA	NA	NA	NA	NA	NA	Protein of unknown function	NA	NVEC200-008253.1
NVEC200-001708.1	0.152831	AGRN--Agrin (Homo sapiens OX=9606)	AGRN	AGRN--NVEC200-001708.1	45351.EDO26840	5.62e-196	560	KOG3509@1|root,KOG3509@2759|Eukaryota	2759|Eukaryota	S	calcium ion binding	-	-	-	ko:K06254	ko04512,map04512	-	-	-	ko00000,ko00001,ko00535,ko04516	-	-	-	Kazal_2,Laminin_EGF,Laminin_G_2,Ldl_recept_a	Agrin (Homo sapiens OX%3D9606)	GO:0005515	AGRN
NVEC200-005780.1	0.152756	Kcnc1--Potassium voltage-gated channel subfamily C member 1 (Mus musculus OX=10090)	Kcnc1	Kcnc1--NVEC200-005780.1	NA	NA	NA	NA	NA	NA	NA	NA	NA	NA	NA	NA	NA	NA	NA	NA	NA	NA	NA	NA	Potassium voltage-gated channel subfamily C member 1 (Mus musculus OX%3D10090)	GO:0005216,GO:0006811,GO:0016020,GO:0051260,GO:0055085	Kcnc1
NVEC200-001096.1	0.15267	AKAP9--A-kinase anchor protein 9 (Homo sapiens OX=9606)	AKAP9	AKAP9	NA	NA	NA	NA	NA	NA	NA	NA	NA	NA	NA	NA	NA	NA	NA	NA	NA	NA	NA	NA	A-kinase anchor protein 9 (Homo sapiens OX%3D9606)	NA	AKAP9
NVEC200-012550.1	0.152308	Rab26--Ras-related protein Rab-26 (Mus musculus OX=10090)	Rab26	Rab26--NVEC200-012550.1	NA	NA	NA	NA	NA	NA	NA	NA	NA	NA	NA	NA	NA	NA	NA	NA	NA	NA	NA	NA	Ras-related protein Rab-26 (Mus musculus OX%3D10090)	GO:0003924,GO:0005525	Rab26
NVEC200-005115.1	0.152207	GLX3--Glyoxalase 3 (Candida albicans (strain SC5314 / ATCC MYA-2876) OX=237561)	GLX3	GLX3--NVEC200-005115.1	NA	NA	NA	NA	NA	NA	NA	NA	NA	NA	NA	NA	NA	NA	NA	NA	NA	NA	NA	NA	Glyoxalase 3 (Candida albicans (strain SC5314 / ATCC MYA-2876) OX%3D237561)	NA	GLX3
NVEC200-005677.1	0.152176	TAF11--Transcription initiation factor TFIID subunit 11 (Pongo abelii OX=9601)	TAF11	TAF11	NA	NA	NA	NA	NA	NA	NA	NA	NA	NA	NA	NA	NA	NA	NA	NA	NA	NA	NA	NA	Transcription initiation factor TFIID subunit 11 (Pongo abelii OX%3D9601)	GO:0005634,GO:0006367	TAF11
NVEC200-000339.1	0.152111	Kcnk3--Potassium channel subfamily K member 3 (Rattus norvegicus OX=10116)	Kcnk3	Kcnk3--NVEC200-000339.1	NA	NA	NA	NA	NA	NA	NA	NA	NA	NA	NA	NA	NA	NA	NA	NA	NA	NA	NA	NA	Potassium channel subfamily K member 3 (Rattus norvegicus OX%3D10116)	NA	Kcnk3
NVEC200-005168.1	0.152079	SGK3--Serine/threonine-protein kinase Sgk3 (Pongo abelii OX=9601)	SGK3	SGK3	NA	NA	NA	NA	NA	NA	NA	NA	NA	NA	NA	NA	NA	NA	NA	NA	NA	NA	NA	NA	Serine/threonine-protein kinase Sgk3 (Pongo abelii OX%3D9601)	GO:0004672,GO:0004674,GO:0005524,GO:0006468,GO:0035091	SGK3
NVEC200-008876.1	0.152061	NVEC200-008876.1--Protein of unknown function	NVEC200-008876.1	NVEC200-008876.1	NA	NA	NA	NA	NA	NA	NA	NA	NA	NA	NA	NA	NA	NA	NA	NA	NA	NA	NA	NA	Protein of unknown function	GO:0070273	NVEC200-008876.1
NVEC200-001678.1	0.15196	isoc2--Isochorismatase domain-containing protein 2 (Xenopus laevis OX=8355)	isoc2	isoc2--NVEC200-001678.1	45351.EDO42007	5e-135	383	COG1335@1|root,KOG4044@2759|Eukaryota,38EAH@33154|Opisthokonta,3BAPT@33208|Metazoa	33208|Metazoa	Q	Isochorismatase family	ISOC2	GO:0005575,GO:0005622,GO:0005623,GO:0005737,GO:0044424,GO:0044464	-	-	-	-	-	-	-	-	-	-	Isochorismatase	Isochorismatase domain-containing protein 2 (Xenopus laevis OX%3D8355)	GO:0003824	isoc2
NVEC200-003399.1	0.151853	CELSR2--Cadherin EGF LAG seven-pass G-type receptor 2 (Homo sapiens OX=9606)	CELSR2	CELSR2	NA	NA	NA	NA	NA	NA	NA	NA	NA	NA	NA	NA	NA	NA	NA	NA	NA	NA	NA	NA	Cadherin EGF LAG seven-pass G-type receptor 2 (Homo sapiens OX%3D9606)	GO:0004930,GO:0005509,GO:0007156,GO:0007186,GO:0016020,GO:0016021	CELSR2
NVEC200-009668.1	0.151747	ATP5MG--ATP synthase subunit g, mitochondrial (Bos taurus OX=9913)	ATP5MG	ATP5MG	NA	NA	NA	NA	NA	NA	NA	NA	NA	NA	NA	NA	NA	NA	NA	NA	NA	NA	NA	NA	ATP synthase subunit g%2C mitochondrial (Bos taurus OX%3D9913)	GO:0000276,GO:0015078,GO:0015986	ATP5MG
NVEC200-003955.1	0.151577	NMT2--Phosphomethylethanolamine N-methyltransferase (Arabidopsis thaliana OX=3702)	NMT2	NMT2--NVEC200-003955.1	NA	NA	NA	NA	NA	NA	NA	NA	NA	NA	NA	NA	NA	NA	NA	NA	NA	NA	NA	NA	Phosphomethylethanolamine N-methyltransferase (Arabidopsis thaliana OX%3D3702)	GO:0008168	NMT2
NVEC200-011494.1	0.150967	Traf3--TNF receptor-associated factor 3 (Mus musculus OX=10090)	Traf3	Traf3--NVEC200-011494.1	NA	NA	NA	NA	NA	NA	NA	NA	NA	NA	NA	NA	NA	NA	NA	NA	NA	NA	NA	NA	TNF receptor-associated factor 3 (Mus musculus OX%3D10090)	NA	Traf3
NVEC200-005476.1	0.150734	Xbp1--X-box-binding protein 1 (Rattus norvegicus OX=10116)	Xbp1	Xbp1	NA	NA	NA	NA	NA	NA	NA	NA	NA	NA	NA	NA	NA	NA	NA	NA	NA	NA	NA	NA	X-box-binding protein 1 (Rattus norvegicus OX%3D10116)	GO:0003700,GO:0006355	Xbp1
NVEC200-002481.1	0.150572	calA--Calmodulin (Paxillus involutus OX=71150)	calA	calA	NA	NA	NA	NA	NA	NA	NA	NA	NA	NA	NA	NA	NA	NA	NA	NA	NA	NA	NA	NA	Calmodulin (Paxillus involutus OX%3D71150)	GO:0005515	calA
NVEC200-010083.1	0.150416	SLFNL1--Schlafen-like protein 1 (Macaca fascicularis OX=9541)	SLFNL1	SLFNL1--NVEC200-010083.1	NA	NA	NA	NA	NA	NA	NA	NA	NA	NA	NA	NA	NA	NA	NA	NA	NA	NA	NA	NA	Schlafen-like protein 1 (Macaca fascicularis OX%3D9541)	NA	SLFNL1
NVEC200-001831.1	0.15018	ENO1--Alpha-enolase (Homo sapiens OX=9606)	ENO1	ENO1	NA	NA	NA	NA	NA	NA	NA	NA	NA	NA	NA	NA	NA	NA	NA	NA	NA	NA	NA	NA	Alpha-enolase (Homo sapiens OX%3D9606)	NA	ENO1
NVEC200-012373.1	0.15008	NDUFA6--NADH dehydrogenase [ubiquinone] 1 alpha subcomplex subunit 6 (Pongo pygmaeus OX=9600)	NDUFA6	NDUFA6	NA	NA	NA	NA	NA	NA	NA	NA	NA	NA	NA	NA	NA	NA	NA	NA	NA	NA	NA	NA	NADH dehydrogenase [ubiquinone] 1 alpha subcomplex subunit 6 (Pongo pygmaeus OX%3D9600)	NA	NDUFA6
NVEC200-002261.1	0.149932	elp5--Elongator complex protein 5 (Danio rerio OX=7955)	elp5	elp5	NA	NA	NA	NA	NA	NA	NA	NA	NA	NA	NA	NA	NA	NA	NA	NA	NA	NA	NA	NA	Elongator complex protein 5 (Danio rerio OX%3D7955)	GO:0002098,GO:0033588	elp5
NVEC200-011569.1	0.149707	Psmb7--Proteasome subunit beta type-7 (Mus musculus OX=10090)	Psmb7	Psmb7	NA	NA	NA	NA	NA	NA	NA	NA	NA	NA	NA	NA	NA	NA	NA	NA	NA	NA	NA	NA	Proteasome subunit beta type-7 (Mus musculus OX%3D10090)	GO:0005839,GO:0051603	Psmb7
NVEC200-004258.1	0.149399	NVEC200-004258.1--Protein of unknown function	NVEC200-004258.1	NVEC200-004258.1	NA	NA	NA	NA	NA	NA	NA	NA	NA	NA	NA	NA	NA	NA	NA	NA	NA	NA	NA	NA	Protein of unknown function	NA	NVEC200-004258.1
NVEC200-002236.1	0.149246	SFI1--Protein SFI1 homolog (Papio anubis OX=9555)	SFI1	SFI1--NVEC200-002236.1	NA	NA	NA	NA	NA	NA	NA	NA	NA	NA	NA	NA	NA	NA	NA	NA	NA	NA	NA	NA	Protein SFI1 homolog (Papio anubis OX%3D9555)	NA	SFI1
NVEC200-012200.1	0.149081	NVEC200-012200.1--Protein of unknown function	NVEC200-012200.1	NVEC200-012200.1	NA	NA	NA	NA	NA	NA	NA	NA	NA	NA	NA	NA	NA	NA	NA	NA	NA	NA	NA	NA	Protein of unknown function	NA	NVEC200-012200.1
NVEC200-007453.1	0.149049	Pnliprp1--Inactive pancreatic lipase-related protein 1 (Rattus norvegicus OX=10116)	Pnliprp1	Pnliprp1--NVEC200-007453.1	NA	NA	NA	NA	NA	NA	NA	NA	NA	NA	NA	NA	NA	NA	NA	NA	NA	NA	NA	NA	Inactive pancreatic lipase-related protein 1 (Rattus norvegicus OX%3D10116)	GO:0004806,GO:0005515	Pnliprp1
NVEC200-002717.1	0.148855	GBE1--1,4-alpha-glucan-branching enzyme (Homo sapiens OX=9606)	GBE1	GBE1	NA	NA	NA	NA	NA	NA	NA	NA	NA	NA	NA	NA	NA	NA	NA	NA	NA	NA	NA	NA	1%2C4-alpha-glucan-branching enzyme (Homo sapiens OX%3D9606)	GO:0003824,GO:0004553,GO:0005975	GBE1
NVEC200-002110.1	0.148706	NVEC200-002110.1--Protein of unknown function	NVEC200-002110.1	NVEC200-002110.1	45351.EDO39621	0	947	28JIR@1|root,2QRXV@2759|Eukaryota,393P1@33154|Opisthokonta,3BJV5@33208|Metazoa	33208|Metazoa	-	-	-	-	-	-	-	-	-	-	-	-	-	-	Arm	Protein of unknown function	GO:0005515	NVEC200-002110.1
NVEC200-000549.1	0.148599	DCLK3--Serine/threonine-protein kinase DCLK3 (Homo sapiens OX=9606)	DCLK3	DCLK3	NA	NA	NA	NA	NA	NA	NA	NA	NA	NA	NA	NA	NA	NA	NA	NA	NA	NA	NA	NA	Serine/threonine-protein kinase DCLK3 (Homo sapiens OX%3D9606)	GO:0004672,GO:0005524,GO:0006468,GO:0035556	DCLK3
NVEC200-003309.1	0.14856	PHF24--PHD finger protein 24 (Homo sapiens OX=9606)	PHF24	PHF24	27923.ML016355a-PA	9.8e-39	146	28KQK@1|root,2QT6N@2759|Eukaryota,39TD5@33154|Opisthokonta,3BF24@33208|Metazoa	33208|Metazoa	S	detection of mechanical stimulus involved in sensory perception of pain	KIAA1045	GO:0003008,GO:0003674,GO:0005488,GO:0005509,GO:0007154,GO:0007165,GO:0007186,GO:0007214,GO:0007600,GO:0008150,GO:0008277,GO:0009581,GO:0009582,GO:0009605,GO:0009612,GO:0009628,GO:0009966,GO:0009987,GO:0010646,GO:0019233,GO:0023051,GO:0023052,GO:0032228,GO:0032501,GO:0043167,GO:0043169,GO:0046872,GO:0048583,GO:0050789,GO:0050794,GO:0050804,GO:0050877,GO:0050896,GO:0050906,GO:0050954,GO:0050966,GO:0050974,GO:0050982,GO:0051606,GO:0051716,GO:0065007,GO:0099177	-	-	-	-	-	-	-	-	-	-	Zf_RING	PHD finger protein 24 (Homo sapiens OX%3D9606)	GO:0005509	PHF24
NVEC200-002968.1	0.148319	Trpa1--Transient receptor potential cation channel subfamily A member 1 (Rattus norvegicus OX=10116)	Trpa1	Trpa1--NVEC200-002968.1	NA	NA	NA	NA	NA	NA	NA	NA	NA	NA	NA	NA	NA	NA	NA	NA	NA	NA	NA	NA	Transient receptor potential cation channel subfamily A member 1 (Rattus norvegicus OX%3D10116)	GO:0005216,GO:0006811,GO:0016020,GO:0055085	Trpa1
NVEC200-010108.1	0.148142	KCNA1--Potassium voltage-gated channel subfamily A member 1 (Homo sapiens OX=9606)	KCNA1	KCNA1--NVEC200-010108.1	45351.EDO41569	2.94e-237	659	COG2126@1|root,KOG1545@2759|Eukaryota,38E1X@33154|Opisthokonta,3BA48@33208|Metazoa	33208|Metazoa	P	potassium voltage-gated channel	KCNA2	GO:0000003,GO:0000302,GO:0000902,GO:0000904,GO:0001508,GO:0001666,GO:0001964,GO:0002027,GO:0002791,GO:0003008,GO:0003012,GO:0003013,GO:0003015,GO:0003018,GO:0003674,GO:0005102,GO:0005215,GO:0005216,GO:0005217,GO:0005221,GO:0005244,GO:0005249,GO:0005251,GO:0005261,GO:0005267,GO:0005488,GO:0005515,GO:0005575,GO:0005622,GO:0005623,GO:0005737,GO:0005783,GO:0005794,GO:0005829,GO:0005886,GO:0005887,GO:0005911,GO:0006810,GO:0006811,GO:0006812,GO:0006813,GO:0006873,GO:0006874,GO:0006875,GO:0006928,GO:0006936,GO:0006937,GO:0006941,GO:0006950,GO:0006979,GO:0007154,GO:0007165,GO:0007166,GO:0007219,GO:0007267,GO:0007268,GO:0007275,GO:0007346,GO:0007399,GO:0007405,GO:0007409,GO:0007417,GO:0007420,GO:0007584,GO:0007600,GO:0007606,GO:0007610,GO:0007611,GO:0007617,GO:0007618,GO:0007619,GO:0007626,GO:0007635,GO:0007637,GO:0008015,GO:0008016,GO:0008076,GO:0008092,GO:0008104,GO:0008150,GO:0008200,GO:0008283,GO:0008284,GO:0008324,GO:0008345,GO:0009314,GO:0009416,GO:0009581,GO:0009582,GO:0009583,GO:0009584,GO:0009605,GO:0009612,GO:0009628,GO:0009636,GO:0009653,GO:0009719,GO:0009986,GO:0009987,GO:0009991,GO:0010033,GO:0010035,GO:0010038,GO:0010243,GO:0010564,GO:0010644,GO:0010646,GO:0010817,GO:0010959,GO:0010960,GO:0012505,GO:0014059,GO:0014070,GO:0014704,GO:0015075,GO:0015077,GO:0015079,GO:0015267,GO:0015271,GO:0015276,GO:0015318,GO:0015459,GO:0015672,GO:0016020,GO:0016021,GO:0016043,GO:0016049,GO:0016247,GO:0016248,GO:0016324,GO:0019098,GO:0019226,GO:0019228,GO:0019229,GO:0019233,GO:0019725,GO:0019870,GO:0019894,GO:0019899,GO:0019900,GO:0019901,GO:0019904,GO:0019953,GO:0021537,GO:0021543,GO:0021545,GO:0021554,GO:0021602,GO:0021604,GO:0021631,GO:0021633,GO:0021675,GO:0021761,GO:0021766,GO:0022008,GO:0022414,GO:0022607,GO:0022803,GO:0022832,GO:0022834,GO:0022836,GO:0022838,GO:0022839,GO:0022843,GO:0022857,GO:0022890,GO:0022898,GO:0023041,GO:0023051,GO:0023052,GO:0030001,GO:0030003,GO:0030016,GO:0030017,GO:0030018,GO:0030027,GO:0030029,GO:0030030,GO:0030048,GO:0030054,GO:0030154,GO:0030182,GO:0030424,GO:0030425,GO:0030431,GO:0030534,GO:0030537,GO:0030900,GO:0031175,GO:0031224,GO:0031226,GO:0031252,GO:0031667,GO:0031674,GO:0032026,GO:0032279,GO:0032409,GO:0032411,GO:0032412,GO:0032414,GO:0032501,GO:0032502,GO:0032504,GO:0032809,GO:0032879,GO:0032880,GO:0032989,GO:0032990,GO:0032991,GO:0033036,GO:0033267,GO:0033270,GO:0034220,GO:0034613,GO:0034702,GO:0034703,GO:0034705,GO:0034762,GO:0034764,GO:0034765,GO:0034767,GO:0035150,GO:0035296,GO:0035637,GO:0035690,GO:0036293,GO:0036296,GO:0036477,GO:0040007,GO:0042127,GO:0042221,GO:0042391,GO:0042493,GO:0042542,GO:0042592,GO:0042734,GO:0042749,GO:0042752,GO:0042753,GO:0042805,GO:0042995,GO:0043005,GO:0043025,GO:0043197,GO:0043198,GO:0043204,GO:0043226,GO:0043227,GO:0043228,GO:0043229,GO:0043231,GO:0043232,GO:0043266,GO:0043267,GO:0043268,GO:0043269,GO:0043270,GO:0043271,GO:0043292,GO:0043679,GO:0043855,GO:0043933,GO:0044057,GO:0044085,GO:0044093,GO:0044224,GO:0044291,GO:0044297,GO:0044298,GO:0044304,GO:0044306,GO:0044309,GO:0044422,GO:0044424,GO:0044425,GO:0044444,GO:0044449,GO:0044456,GO:0044459,GO:0044463,GO:0044464,GO:0044703,GO:0045121,GO:0045177,GO:0045187,GO:0045188,GO:0045202,GO:0045211,GO:0045472,GO:0045787,GO:0045838,GO:0045931,GO:0045938,GO:0046677,GO:0046691,GO:0046873,GO:0046883,GO:0048047,GO:0048150,GO:0048468,GO:0048471,GO:0048513,GO:0048518,GO:0048519,GO:0048520,GO:0048522,GO:0048532,GO:0048583,GO:0048588,GO:0048589,GO:0048609,GO:0048666,GO:0048667,GO:0048675,GO:0048699,GO:0048731,GO:0048812,GO:0048856,GO:0048858,GO:0048869,GO:0048878,GO:0050433,GO:0050708,GO:0050789,GO:0050794,GO:0050795,GO:0050796,GO:0050801,GO:0050803,GO:0050804,GO:0050877,GO:0050880,GO:0050890,GO:0050896,GO:0050905,GO:0050906,GO:0050909,GO:0050954,GO:0050966,GO:0050974,GO:0050975,GO:0050976,GO:0050982,GO:0051046,GO:0051049,GO:0051050,GO:0051051,GO:0051179,GO:0051223,GO:0051234,GO:0051239,GO:0051240,GO:0051259,GO:0051393,GO:0051480,GO:0051481,GO:0051606,GO:0051641,GO:0051704,GO:0051716,GO:0051726,GO:0051780,GO:0051952,GO:0055065,GO:0055067,GO:0055074,GO:0055075,GO:0055080,GO:0055082,GO:0055085,GO:0055093,GO:0060004,GO:0060025,GO:0060047,GO:0060048,GO:0060081,GO:0060306,GO:0060322,GO:0060359,GO:0060372,GO:0060560,GO:0061337,GO:0061351,GO:0061564,GO:0065003,GO:0065007,GO:0065008,GO:0065009,GO:0070201,GO:0070252,GO:0070482,GO:0070727,GO:0070887,GO:0071241,GO:0071242,GO:0071248,GO:0071286,GO:0071310,GO:0071407,GO:0071417,GO:0071435,GO:0071495,GO:0071804,GO:0071805,GO:0071840,GO:0071867,GO:0071868,GO:0071869,GO:0071870,GO:0071944,GO:0072089,GO:0072503,GO:0072507,GO:0086001,GO:0086002,GO:0086003,GO:0086008,GO:0086009,GO:0086011,GO:0086013,GO:0086014,GO:0086015,GO:0086018,GO:0086019,GO:0086026,GO:0086028,GO:0086043,GO:0086050,GO:0086052,GO:0086065,GO:0086066,GO:0086069,GO:0086070,GO:0086087,GO:0086089,GO:0086090,GO:0086091,GO:0090066,GO:0090068,GO:0090087,GO:0090257,GO:0090276,GO:0097060,GO:0097110,GO:0097447,GO:0097458,GO:0097718,GO:0097746,GO:0098589,GO:0098590,GO:0098655,GO:0098660,GO:0098662,GO:0098771,GO:0098772,GO:0098793,GO:0098794,GO:0098796,GO:0098797,GO:0098805,GO:0098857,GO:0098889,GO:0098914,GO:0098916,GO:0098936,GO:0098984,GO:0099055,GO:0099056,GO:0099080,GO:0099081,GO:0099094,GO:0099106,GO:0099177,GO:0099240,GO:0099512,GO:0099536,GO:0099537,GO:0099622,GO:0099623,GO:0099624,GO:0099699,GO:0120025,GO:0120036,GO:0120038,GO:0120039,GO:0150034,GO:1900087,GO:1901016,GO:1901018,GO:1901379,GO:1901381,GO:1901698,GO:1901699,GO:1901700,GO:1901701,GO:1901987,GO:1901989,GO:1901990,GO:1901992,GO:1902495,GO:1902806,GO:1902808,GO:1903350,GO:1903351,GO:1903522,GO:1903530,GO:1903818,GO:1904062,GO:1904064,GO:1990138,GO:1990351,GO:2000045,GO:2000288,GO:2000291,GO:2001023,GO:2001257,GO:2001259	-	ko:K04874,ko:K04875,ko:K04876,ko:K04877,ko:K04878,ko:K04879,ko:K04880,ko:K04881,ko:K15381	ko04927,ko04934,map04927,map04934	-	-	-	ko00000,ko00001,ko01009,ko02000,ko04040	1.A.1.2,1.A.1.2.10,1.A.1.2.12,1.A.1.2.4,1.A.1.2.6,2.A.1.28	-	-	BTB_2,Ion_trans,K_channel_TID	Potassium voltage-gated channel subfamily A member 1 (Homo sapiens OX%3D9606)	GO:0005216,GO:0006811,GO:0016020,GO:0051260,GO:0055085	KCNA1
NVEC200-015290.1	0.147835	Folh1--Glutamate carboxypeptidase 2 (Rattus norvegicus OX=10116)	Folh1	Folh1--NVEC200-015290.1	NA	NA	NA	NA	NA	NA	NA	NA	NA	NA	NA	NA	NA	NA	NA	NA	NA	NA	NA	NA	Glutamate carboxypeptidase 2 (Rattus norvegicus OX%3D10116)	NA	Folh1
NVEC200-008987.1	0.147562	Psmc6--26S proteasome regulatory subunit 10B (Mus musculus OX=10090)	Psmc6	Psmc6	45351.EDO34160	6.67e-278	760	COG1222@1|root,KOG0651@2759|Eukaryota,38B5M@33154|Opisthokonta,3BC0R@33208|Metazoa	33208|Metazoa	O	Belongs to the AAA ATPase family	PSMC6	GO:0000003,GO:0000502,GO:0001013,GO:0001067,GO:0001163,GO:0002064,GO:0002065,GO:0002066,GO:0003006,GO:0003674,GO:0003676,GO:0003677,GO:0003824,GO:0005488,GO:0005515,GO:0005575,GO:0005622,GO:0005623,GO:0005634,GO:0005654,GO:0005737,GO:0005829,GO:0005838,GO:0006355,GO:0006356,GO:0006357,GO:0006464,GO:0006508,GO:0006511,GO:0006807,GO:0006950,GO:0007276,GO:0007281,GO:0007292,GO:0008134,GO:0008150,GO:0008152,GO:0008540,GO:0009056,GO:0009057,GO:0009888,GO:0009889,GO:0009891,GO:0009893,GO:0009894,GO:0009896,GO:0009987,GO:0010033,GO:0010243,GO:0010468,GO:0010498,GO:0010556,GO:0010557,GO:0010604,GO:0010628,GO:0016234,GO:0016462,GO:0016579,GO:0016787,GO:0016817,GO:0016818,GO:0016887,GO:0017025,GO:0017111,GO:0019219,GO:0019222,GO:0019538,GO:0019941,GO:0019953,GO:0022412,GO:0022414,GO:0022624,GO:0030154,GO:0030162,GO:0030163,GO:0030433,GO:0030674,GO:0030707,GO:0030855,GO:0031323,GO:0031325,GO:0031326,GO:0031328,GO:0031329,GO:0031331,GO:0031334,GO:0031595,GO:0031597,GO:0031974,GO:0031981,GO:0032268,GO:0032270,GO:0032501,GO:0032502,GO:0032504,GO:0032991,GO:0033554,GO:0034976,GO:0036211,GO:0036402,GO:0036503,GO:0042176,GO:0042221,GO:0042623,GO:0042802,GO:0043161,GO:0043170,GO:0043226,GO:0043227,GO:0043229,GO:0043231,GO:0043233,GO:0043254,GO:0043412,GO:0043632,GO:0043687,GO:0044087,GO:0044089,GO:0044212,GO:0044237,GO:0044238,GO:0044248,GO:0044257,GO:0044260,GO:0044265,GO:0044267,GO:0044422,GO:0044424,GO:0044428,GO:0044444,GO:0044445,GO:0044446,GO:0044464,GO:0044703,GO:0045732,GO:0045862,GO:0045893,GO:0045898,GO:0045899,GO:0045935,GO:0045943,GO:0045944,GO:0048468,GO:0048477,GO:0048518,GO:0048522,GO:0048609,GO:0048856,GO:0048869,GO:0050789,GO:0050794,GO:0050896,GO:0051128,GO:0051130,GO:0051171,GO:0051173,GO:0051246,GO:0051247,GO:0051252,GO:0051254,GO:0051603,GO:0051704,GO:0051716,GO:0060090,GO:0060255,GO:0060260,GO:0060261,GO:0060429,GO:0061136,GO:0065007,GO:0070013,GO:0070646,GO:0070647,GO:0071704,GO:0080090,GO:0090083,GO:0090261,GO:0097159,GO:1901363,GO:1901564,GO:1901565,GO:1901575,GO:1901698,GO:1901800,GO:1901836,GO:1901838,GO:1902494,GO:1902680,GO:1903050,GO:1903052,GO:1903362,GO:1903364,GO:1903506,GO:1903508,GO:1905368,GO:1905369,GO:2000112,GO:2000142,GO:2000144,GO:2001141	-	ko:K03064	ko03050,ko05169,map03050,map05169	M00341	-	-	ko00000,ko00001,ko00002,ko03051	-	-	-	AAA	26S proteasome regulatory subunit 10B (Mus musculus OX%3D10090)	GO:0005524	Psmc6
NVEC200-000442.1	0.147453	Kcnh8--Potassium voltage-gated channel subfamily H member 8 (Rattus norvegicus OX=10116)	Kcnh8	Kcnh8	NA	NA	NA	NA	NA	NA	NA	NA	NA	NA	NA	NA	NA	NA	NA	NA	NA	NA	NA	NA	Potassium voltage-gated channel subfamily H member 8 (Rattus norvegicus OX%3D10116)	GO:0005216,GO:0006811,GO:0016020,GO:0055085	Kcnh8
NVEC200-005871.1	0.14726	Tmprss9--Transmembrane protease serine 9 (Rattus norvegicus OX=10116)	Tmprss9	Tmprss9--NVEC200-005871.1	45351.EDO49104	4.55e-180	531	COG5640@1|root,2S180@2759|Eukaryota,39Q21@33154|Opisthokonta,3CQYB@33208|Metazoa	45351.EDO49104|-	O	Belongs to the peptidase S1 family	-	-	-	-	-	-	-	-	-	-	-	-	-	Transmembrane protease serine 9 (Rattus norvegicus OX%3D10116)	GO:0004252,GO:0006508,GO:0016020	Tmprss9
NVEC200-006226.1	0.147237	TSSK1B--Testis-specific serine/threonine-protein kinase 1 (Bos taurus OX=9913)	TSSK1B	TSSK1B--NVEC200-006226.1	NA	NA	NA	NA	NA	NA	NA	NA	NA	NA	NA	NA	NA	NA	NA	NA	NA	NA	NA	NA	Testis-specific serine/threonine-protein kinase 1 (Bos taurus OX%3D9913)	GO:0004672,GO:0005524,GO:0006468	TSSK1B
NVEC200-007528.1	0.147104	Slc3a1--Neutral and basic amino acid transport protein rBAT (Mus musculus OX=10090)	Slc3a1	Slc3a1--NVEC200-007528.1	NA	NA	NA	NA	NA	NA	NA	NA	NA	NA	NA	NA	NA	NA	NA	NA	NA	NA	NA	NA	Neutral and basic amino acid transport protein rBAT (Mus musculus OX%3D10090)	GO:0003824,GO:0005975	Slc3a1
NVEC200-006162.1	0.146658	SPATA18--Mitochondria-eating protein (Bos taurus OX=9913)	SPATA18	SPATA18	NA	NA	NA	NA	NA	NA	NA	NA	NA	NA	NA	NA	NA	NA	NA	NA	NA	NA	NA	NA	Mitochondria-eating protein (Bos taurus OX%3D9913)	NA	SPATA18
NVEC200-011733.1	0.146504	Crtc1--CREB-regulated transcription coactivator 1 (Mus musculus OX=10090)	Crtc1	Crtc1	NA	NA	NA	NA	NA	NA	NA	NA	NA	NA	NA	NA	NA	NA	NA	NA	NA	NA	NA	NA	CREB-regulated transcription coactivator 1 (Mus musculus OX%3D10090)	GO:0008140,GO:0051289	Crtc1
NVEC200-002795.1	0.146438	NVEC200-002795.1--Protein of unknown function	NVEC200-002795.1	NVEC200-002795.1	NA	NA	NA	NA	NA	NA	NA	NA	NA	NA	NA	NA	NA	NA	NA	NA	NA	NA	NA	NA	Protein of unknown function	NA	NVEC200-002795.1
NVEC200-003372.1	0.146415	Ggt1--Glutathione hydrolase 1 proenzyme (Rattus norvegicus OX=10116)	Ggt1	Ggt1--NVEC200-003372.1	NA	NA	NA	NA	NA	NA	NA	NA	NA	NA	NA	NA	NA	NA	NA	NA	NA	NA	NA	NA	Glutathione hydrolase 1 proenzyme (Rattus norvegicus OX%3D10116)	NA	Ggt1
NVEC200-006948.1	0.146343	Yipf4--Protein YIPF4 (Rattus norvegicus OX=10116)	Yipf4	Yipf4	45351.EDO31572	2.35e-41	144	COG5080@1|root,KOG3103@2759|Eukaryota,39TYV@33154|Opisthokonta,3BGDB@33208|Metazoa	33208|Metazoa	U	Yip1 domain family, member 4	YIPF4	GO:0005575,GO:0005622,GO:0005623,GO:0005737,GO:0005783,GO:0005794,GO:0005886,GO:0012505,GO:0016020,GO:0043226,GO:0043227,GO:0043229,GO:0043231,GO:0044424,GO:0044444,GO:0044464,GO:0071944	-	-	-	-	-	-	-	-	-	-	Yip1	Protein YIPF4 (Rattus norvegicus OX%3D10116)	NA	Yipf4
NVEC200-012894.1	0.146332	At1g49140--NADH dehydrogenase [ubiquinone] 1 beta subcomplex subunit 10-A (Arabidopsis thaliana OX=3702)	At1g49140	At1g49140	NA	NA	NA	NA	NA	NA	NA	NA	NA	NA	NA	NA	NA	NA	NA	NA	NA	NA	NA	NA	NADH dehydrogenase [ubiquinone] 1 beta subcomplex subunit 10-A (Arabidopsis thaliana OX%3D3702)	NA	At1g49140
NVEC200-010037.1	0.146198	Ppp1r12b--Protein phosphatase 1 regulatory subunit 12B (Mus musculus OX=10090)	Ppp1r12b	Ppp1r12b--NVEC200-010037.1	45351.EDO36720	1.67e-92	286	COG0666@1|root,KOG0505@2759|Eukaryota	2759|Eukaryota	O	positive regulation of myosin-light-chain-phosphatase activity	-	-	-	-	-	-	-	-	-	-	-	-	Ank_4	Protein phosphatase 1 regulatory subunit 12B (Mus musculus OX%3D10090)	NA	Ppp1r12b
NVEC200-001943.1	0.146095	c1qtnf12--Adipolin (Danio rerio OX=7955)	c1qtnf12	c1qtnf12	NA	NA	NA	NA	NA	NA	NA	NA	NA	NA	NA	NA	NA	NA	NA	NA	NA	NA	NA	NA	Adipolin (Danio rerio OX%3D7955)	NA	c1qtnf12
NVEC200-004641.1	0.145948	NVEC200-004641.1--Protein of unknown function	NVEC200-004641.1	NVEC200-004641.1	NA	NA	NA	NA	NA	NA	NA	NA	NA	NA	NA	NA	NA	NA	NA	NA	NA	NA	NA	NA	Protein of unknown function	NA	NVEC200-004641.1
NVEC200-003510.1	0.145835	ASF1B--Histone chaperone ASF1B (Homo sapiens OX=9606)	ASF1B	ASF1B	NA	NA	NA	NA	NA	NA	NA	NA	NA	NA	NA	NA	NA	NA	NA	NA	NA	NA	NA	NA	Histone chaperone ASF1B (Homo sapiens OX%3D9606)	GO:0005634,GO:0006333	ASF1B
NVEC200-009100.1	0.145696	pin4--Peptidyl-prolyl cis-trans isomerase NIMA-interacting 4 (Danio rerio OX=7955)	pin4	pin4	45351.EDO36374	6.09e-71	216	COG0760@1|root,KOG3258@2759|Eukaryota,3A3IH@33154|Opisthokonta,3BRG5@33208|Metazoa	33208|Metazoa	O	peptidyl-prolyl cis-trans isomerase activity	PIN4	GO:0003674,GO:0003676,GO:0003677,GO:0003681,GO:0003690,GO:0005488,GO:0005575,GO:0005622,GO:0005623,GO:0005634,GO:0005730,GO:0005737,GO:0005739,GO:0005759,GO:0005819,GO:0005856,GO:0006139,GO:0006364,GO:0006396,GO:0006725,GO:0006807,GO:0008150,GO:0008152,GO:0009987,GO:0010467,GO:0015630,GO:0016070,GO:0016072,GO:0022613,GO:0030684,GO:0031974,GO:0031981,GO:0032991,GO:0034470,GO:0034641,GO:0034660,GO:0042254,GO:0043170,GO:0043226,GO:0043227,GO:0043228,GO:0043229,GO:0043231,GO:0043232,GO:0043233,GO:0044085,GO:0044237,GO:0044238,GO:0044422,GO:0044424,GO:0044428,GO:0044429,GO:0044430,GO:0044444,GO:0044446,GO:0044464,GO:0046483,GO:0070013,GO:0071704,GO:0071840,GO:0090304,GO:0097159,GO:1901360,GO:1901363,GO:1990904	5.2.1.8	ko:K09579	-	-	-	-	ko00000,ko01000,ko03110	-	-	-	Rotamase_3	Peptidyl-prolyl cis-trans isomerase NIMA-interacting 4 (Danio rerio OX%3D7955)	NA	pin4
NVEC200-000657.1	0.145658	Nebl--LIM zinc-binding domain-containing Nebulette (Mus musculus OX=10090)	Nebl	Nebl	NA	NA	NA	NA	NA	NA	NA	NA	NA	NA	NA	NA	NA	NA	NA	NA	NA	NA	NA	NA	LIM zinc-binding domain-containing Nebulette (Mus musculus OX%3D10090)	GO:0005515	Nebl
NVEC200-002751.1	0.145622	phc2--Polyhomeotic-like protein 2 (Xenopus laevis OX=8355)	phc2	phc2	NA	NA	NA	NA	NA	NA	NA	NA	NA	NA	NA	NA	NA	NA	NA	NA	NA	NA	NA	NA	Polyhomeotic-like protein 2 (Xenopus laevis OX%3D8355)	GO:0005515	phc2
NVEC200-013772.1	0.145544	CTSB--Cathepsin B (Ovis aries OX=9940)	CTSB	CTSB	NA	NA	NA	NA	NA	NA	NA	NA	NA	NA	NA	NA	NA	NA	NA	NA	NA	NA	NA	NA	Cathepsin B (Ovis aries OX%3D9940)	GO:0004197,GO:0006508,GO:0008234,GO:0050790	CTSB
NVEC200-000936.1	0.14554	ACVR2A--Activin receptor type-2A (Gallus gallus OX=9031)	ACVR2A	ACVR2A	45351.EDO49370	0	971	COG0515@1|root,KOG3653@2759|Eukaryota,38MJJ@33154|Opisthokonta,3BBIV@33208|Metazoa	33208|Metazoa	T	transmembrane receptor protein serine/threonine kinase activity	ACVR2A	GO:0000003,GO:0000122,GO:0000902,GO:0000904,GO:0001501,GO:0001568,GO:0001654,GO:0001655,GO:0001700,GO:0001702,GO:0001704,GO:0001707,GO:0001745,GO:0001763,GO:0001817,GO:0001818,GO:0001822,GO:0001932,GO:0001934,GO:0001944,GO:0001945,GO:0001946,GO:0001974,GO:0002009,GO:0002119,GO:0002164,GO:0002376,GO:0002682,GO:0002684,GO:0002790,GO:0003002,GO:0003006,GO:0003156,GO:0003158,GO:0003674,GO:0003824,GO:0004672,GO:0004674,GO:0004675,GO:0004712,GO:0004888,GO:0005024,GO:0005026,GO:0005488,GO:0005515,GO:0005575,GO:0005622,GO:0005623,GO:0005737,GO:0005886,GO:0005887,GO:0006355,GO:0006357,GO:0006464,GO:0006468,GO:0006793,GO:0006796,GO:0006807,GO:0006810,GO:0006928,GO:0006935,GO:0006950,GO:0006952,GO:0006955,GO:0007154,GO:0007165,GO:0007166,GO:0007167,GO:0007178,GO:0007179,GO:0007267,GO:0007275,GO:0007276,GO:0007281,GO:0007283,GO:0007320,GO:0007368,GO:0007369,GO:0007389,GO:0007391,GO:0007399,GO:0007409,GO:0007411,GO:0007423,GO:0007424,GO:0007428,GO:0007440,GO:0007442,GO:0007443,GO:0007498,GO:0007507,GO:0007548,GO:0007568,GO:0007610,GO:0007618,GO:0007620,GO:0007631,GO:0008104,GO:0008150,GO:0008152,GO:0008258,GO:0008283,GO:0008340,GO:0008406,GO:0008584,GO:0009306,GO:0009605,GO:0009607,GO:0009620,GO:0009653,GO:0009719,GO:0009743,GO:0009746,GO:0009749,GO:0009790,GO:0009791,GO:0009792,GO:0009798,GO:0009799,GO:0009855,GO:0009887,GO:0009888,GO:0009889,GO:0009890,GO:0009891,GO:0009892,GO:0009893,GO:0009914,GO:0009952,GO:0009953,GO:0009966,GO:0009967,GO:0009968,GO:0009986,GO:0009987,GO:0010033,GO:0010259,GO:0010453,GO:0010468,GO:0010470,GO:0010556,GO:0010557,GO:0010558,GO:0010562,GO:0010604,GO:0010605,GO:0010628,GO:0010629,GO:0010646,GO:0010647,GO:0010648,GO:0010817,GO:0010862,GO:0010941,GO:0010942,GO:0015026,GO:0015031,GO:0015833,GO:0016020,GO:0016021,GO:0016043,GO:0016301,GO:0016310,GO:0016331,GO:0016358,GO:0016740,GO:0016772,GO:0016773,GO:0017002,GO:0017145,GO:0018991,GO:0019098,GO:0019199,GO:0019219,GO:0019220,GO:0019222,GO:0019538,GO:0019827,GO:0019838,GO:0019904,GO:0019953,GO:0019955,GO:0021545,GO:0021675,GO:0022008,GO:0022412,GO:0022414,GO:0022603,GO:0022604,GO:0022611,GO:0023051,GO:0023052,GO:0023056,GO:0023057,GO:0023061,GO:0030030,GO:0030072,GO:0030073,GO:0030154,GO:0030165,GO:0030182,GO:0030278,GO:0030323,GO:0030324,GO:0030325,GO:0030500,GO:0030501,GO:0030509,GO:0030510,GO:0030513,GO:0030514,GO:0030536,GO:0030537,GO:0030718,GO:0030855,GO:0031016,GO:0031175,GO:0031224,GO:0031226,GO:0031323,GO:0031324,GO:0031325,GO:0031326,GO:0031327,GO:0031328,GO:0031399,GO:0031401,GO:0032147,GO:0032268,GO:0032270,GO:0032276,GO:0032278,GO:0032501,GO:0032502,GO:0032504,GO:0032768,GO:0032879,GO:0032924,GO:0032925,GO:0032927,GO:0032940,GO:0032989,GO:0032990,GO:0032991,GO:0033036,GO:0033674,GO:0034284,GO:0034673,GO:0034711,GO:0035239,GO:0035265,GO:0035270,GO:0035295,GO:0036122,GO:0036211,GO:0036303,GO:0038023,GO:0040007,GO:0040008,GO:0040011,GO:0040014,GO:0040018,GO:0040024,GO:0042078,GO:0042221,GO:0042325,GO:0042327,GO:0042330,GO:0042475,GO:0042476,GO:0042659,GO:0042661,GO:0042713,GO:0042886,GO:0042981,GO:0043009,GO:0043010,GO:0043053,GO:0043065,GO:0043067,GO:0043068,GO:0043084,GO:0043085,GO:0043170,GO:0043207,GO:0043235,GO:0043412,GO:0043523,GO:0043525,GO:0043549,GO:0043621,GO:0044057,GO:0044060,GO:0044093,GO:0044237,GO:0044238,GO:0044260,GO:0044267,GO:0044424,GO:0044425,GO:0044459,GO:0044464,GO:0044703,GO:0044706,GO:0044877,GO:0045087,GO:0045137,GO:0045178,GO:0045184,GO:0045446,GO:0045595,GO:0045597,GO:0045637,GO:0045639,GO:0045646,GO:0045648,GO:0045667,GO:0045669,GO:0045704,GO:0045705,GO:0045778,GO:0045859,GO:0045860,GO:0045892,GO:0045893,GO:0045927,GO:0045934,GO:0045935,GO:0045937,GO:0045944,GO:0045995,GO:0046546,GO:0046661,GO:0046879,GO:0046880,GO:0046881,GO:0046883,GO:0046887,GO:0046903,GO:0048179,GO:0048185,GO:0048232,GO:0048332,GO:0048333,GO:0048468,GO:0048513,GO:0048518,GO:0048519,GO:0048522,GO:0048523,GO:0048546,GO:0048565,GO:0048580,GO:0048581,GO:0048583,GO:0048584,GO:0048585,GO:0048589,GO:0048592,GO:0048598,GO:0048608,GO:0048609,GO:0048617,GO:0048619,GO:0048638,GO:0048639,GO:0048646,GO:0048666,GO:0048667,GO:0048699,GO:0048705,GO:0048706,GO:0048729,GO:0048731,GO:0048732,GO:0048749,GO:0048754,GO:0048771,GO:0048812,GO:0048813,GO:0048856,GO:0048858,GO:0048869,GO:0050673,GO:0050789,GO:0050790,GO:0050793,GO:0050794,GO:0050795,GO:0050832,GO:0050896,GO:0050999,GO:0051046,GO:0051047,GO:0051049,GO:0051050,GO:0051093,GO:0051094,GO:0051128,GO:0051171,GO:0051172,GO:0051173,GO:0051174,GO:0051179,GO:0051234,GO:0051239,GO:0051240,GO:0051241,GO:0051246,GO:0051247,GO:0051252,GO:0051253,GO:0051254,GO:0051301,GO:0051338,GO:0051341,GO:0051347,GO:0051704,GO:0051707,GO:0051716,GO:0055115,GO:0055123,GO:0060011,GO:0060021,GO:0060041,GO:0060089,GO:0060255,GO:0060259,GO:0060393,GO:0060429,GO:0060446,GO:0060541,GO:0060562,GO:0060836,GO:0060840,GO:0060841,GO:0061062,GO:0061064,GO:0061065,GO:0061067,GO:0061138,GO:0061298,GO:0061326,GO:0061333,GO:0061458,GO:0061525,GO:0061548,GO:0061550,GO:0061564,GO:0061695,GO:0065007,GO:0065008,GO:0065009,GO:0070167,GO:0070169,GO:0070848,GO:0070887,GO:0071310,GO:0071363,GO:0071495,GO:0071559,GO:0071560,GO:0071634,GO:0071635,GO:0071702,GO:0071704,GO:0071705,GO:0071772,GO:0071773,GO:0071840,GO:0071944,GO:0072001,GO:0072002,GO:0072358,GO:0072359,GO:0080090,GO:0090092,GO:0090100,GO:0090101,GO:0090287,GO:0090288,GO:0090596,GO:0097485,GO:0098542,GO:0098727,GO:0098796,GO:0098797,GO:0098802,GO:0098821,GO:0120036,GO:0120039,GO:0140096,GO:1901214,GO:1901216,GO:1901388,GO:1901389,GO:1901564,GO:1901700,GO:1902494,GO:1902554,GO:1902679,GO:1902680,GO:1902911,GO:1903506,GO:1903507,GO:1903508,GO:1903530,GO:1903532,GO:1903706,GO:1903708,GO:1903998,GO:1905770,GO:1905902,GO:1990234,GO:2000026,GO:2000027,GO:2000112,GO:2000113,GO:2000380,GO:2001141	2.7.11.30	ko:K04670,ko:K13596	ko04060,ko04350,ko04550,ko05418,map04060,map04350,map04550,map05418	M00679,M00681	-	-	ko00000,ko00001,ko00002,ko01000,ko01001,ko01020,ko04050	-	-	-	Activin_recp,Pkinase,Pkinase_Tyr	Activin receptor type-2A (Gallus gallus OX%3D9031)	GO:0004672,GO:0004675,GO:0006468,GO:0016020	ACVR2A
NVEC200-003856.1	0.145417	slc37a2--Glucose-6-phosphate exchanger SLC37A2 (Danio rerio OX=7955)	slc37a2	slc37a2	NA	NA	NA	NA	NA	NA	NA	NA	NA	NA	NA	NA	NA	NA	NA	NA	NA	NA	NA	NA	Glucose-6-phosphate exchanger SLC37A2 (Danio rerio OX%3D7955)	GO:0022857,GO:0055085	slc37a2
NVEC200-003424.1	0.145416	DEPTOR--DEP domain-containing mTOR-interacting protein (Homo sapiens OX=9606)	DEPTOR	DEPTOR--NVEC200-003424.1	400682.PAC_15715716	1.08e-43	159	COG0386@1|root,KOG1651@2759|Eukaryota,3A1XE@33154|Opisthokonta,3BJ9B@33208|Metazoa	33208|Metazoa	O	glutathione peroxidase	-	-	1.11.1.12,1.11.1.9	ko:K00432,ko:K05361	ko00480,ko00590,ko04216,ko04918,map00480,map00590,map04216,map04918	-	R00274,R03167,R07034,R07035	RC00011,RC00982	ko00000,ko00001,ko01000	-	-	-	GSHPx	DEP domain-containing mTOR-interacting protein (Homo sapiens OX%3D9606)	GO:0004602,GO:0006979,GO:0035556,GO:0055114	DEPTOR
NVEC200-007372.1	0.145394	adrb1--Beta-1 adrenergic receptor (Xenopus laevis OX=8355)	adrb1	adrb1--NVEC200-007372.1	NA	NA	NA	NA	NA	NA	NA	NA	NA	NA	NA	NA	NA	NA	NA	NA	NA	NA	NA	NA	Beta-1 adrenergic receptor (Xenopus laevis OX%3D8355)	GO:0016021	adrb1
NVEC200-006570.1	0.145218	RRP12--RRP12-like protein (Gallus gallus OX=9031)	RRP12	RRP12	45351.EDO48743	0	2159	KOG1248@1|root,KOG1248@2759|Eukaryota,38B52@33154|Opisthokonta,3BBN8@33208|Metazoa	33208|Metazoa	S	NUC173 domain	RRP12	GO:0005575,GO:0005622,GO:0005623,GO:0005634,GO:0005730,GO:0031974,GO:0031981,GO:0043226,GO:0043227,GO:0043228,GO:0043229,GO:0043231,GO:0043232,GO:0043233,GO:0044422,GO:0044424,GO:0044428,GO:0044446,GO:0044464,GO:0070013	-	ko:K14794	-	-	-	-	ko00000,ko03009	-	-	-	NUC173	RRP12-like protein (Gallus gallus OX%3D9031)	NA	RRP12
NVEC200-010496.1	0.145215	Rnf41--E3 ubiquitin-protein ligase NRDP1 (Mus musculus OX=10090)	Rnf41	Rnf41	NA	NA	NA	NA	NA	NA	NA	NA	NA	NA	NA	NA	NA	NA	NA	NA	NA	NA	NA	NA	E3 ubiquitin-protein ligase NRDP1 (Mus musculus OX%3D10090)	GO:0008270	Rnf41
NVEC200-001679.1	0.144782	amt-3--Putative ammonium transporter 3 (Caenorhabditis elegans OX=6239)	amt-3	amt-3--NVEC200-001679.1	NA	NA	NA	NA	NA	NA	NA	NA	NA	NA	NA	NA	NA	NA	NA	NA	NA	NA	NA	NA	Putative ammonium transporter 3 (Caenorhabditis elegans OX%3D6239)	GO:0008519,GO:0015696,GO:0016020	amt-3
NVEC200-014849.1	0.144621	ADK--Adenosine kinase (Cricetulus griseus OX=10029)	ADK	ADK	NA	NA	NA	NA	NA	NA	NA	NA	NA	NA	NA	NA	NA	NA	NA	NA	NA	NA	NA	NA	Adenosine kinase (Cricetulus griseus OX%3D10029)	NA	ADK
NVEC200-001914.1	0.144501	NVEC200-001914.1--Protein of unknown function	NVEC200-001914.1	NVEC200-001914.1	NA	NA	NA	NA	NA	NA	NA	NA	NA	NA	NA	NA	NA	NA	NA	NA	NA	NA	NA	NA	Protein of unknown function	NA	NVEC200-001914.1
NVEC200-005742.1	0.144067	NVEC200-005742.1--Protein of unknown function	NVEC200-005742.1	NVEC200-005742.1	NA	NA	NA	NA	NA	NA	NA	NA	NA	NA	NA	NA	NA	NA	NA	NA	NA	NA	NA	NA	Protein of unknown function	NA	NVEC200-005742.1
NVEC200-005307.1	0.143805	ZNF83--Zinc finger protein 83 (Homo sapiens OX=9606)	ZNF83	ZNF83	NA	NA	NA	NA	NA	NA	NA	NA	NA	NA	NA	NA	NA	NA	NA	NA	NA	NA	NA	NA	Zinc finger protein 83 (Homo sapiens OX%3D9606)	NA	ZNF83
NVEC200-008151.1	0.14354	GUCY1B1--Guanylate cyclase soluble subunit beta-1 (Bos taurus OX=9913)	GUCY1B1	GUCY1B1--NVEC200-008151.1	NA	NA	NA	NA	NA	NA	NA	NA	NA	NA	NA	NA	NA	NA	NA	NA	NA	NA	NA	NA	Guanylate cyclase soluble subunit beta-1 (Bos taurus OX%3D9913)	GO:0004383,GO:0006182,GO:0009190,GO:0020037,GO:0035556	GUCY1B1
NVEC200-000272.1	0.143202	gpd1l--Glycerol-3-phosphate dehydrogenase 1-like protein (Xenopus tropicalis OX=8364)	gpd1l	gpd1l--NVEC200-000272.1	NA	NA	NA	NA	NA	NA	NA	NA	NA	NA	NA	NA	NA	NA	NA	NA	NA	NA	NA	NA	Glycerol-3-phosphate dehydrogenase 1-like protein (Xenopus tropicalis OX%3D8364)	GO:0004367,GO:0005975,GO:0016616,GO:0046168,GO:0051287,GO:0055114	gpd1l
NVEC200-005840.1	0.142288	Slc17a8--Vesicular glutamate transporter 3 (Rattus norvegicus OX=10116)	Slc17a8	Slc17a8	NA	NA	NA	NA	NA	NA	NA	NA	NA	NA	NA	NA	NA	NA	NA	NA	NA	NA	NA	NA	Vesicular glutamate transporter 3 (Rattus norvegicus OX%3D10116)	GO:0022857,GO:0055085	Slc17a8
NVEC200-004046.1	0.142047	TACR3--Neuromedin-K receptor (Homo sapiens OX=9606)	TACR3	TACR3	45351.EDO42552	2.88e-225	622	KOG4219@1|root,KOG4219@2759|Eukaryota	2759|Eukaryota	S	tachykinin receptor activity	-	-	-	-	-	-	-	-	-	-	-	-	7tm_1	Neuromedin-K receptor (Homo sapiens OX%3D9606)	GO:0016021	TACR3
NVEC200-001893.1	0.142021	NVEC200-001893.1--Protein of unknown function	NVEC200-001893.1	NVEC200-001893.1	NA	NA	NA	NA	NA	NA	NA	NA	NA	NA	NA	NA	NA	NA	NA	NA	NA	NA	NA	NA	Protein of unknown function	NA	NVEC200-001893.1
NVEC200-012977.1	0.141944	pithd1--PITH domain-containing protein 1 (Xenopus laevis OX=8355)	pithd1	pithd1	45351.EDO35017	1.07e-147	416	KOG1730@1|root,KOG1730@2759|Eukaryota,38FZ1@33154|Opisthokonta,3B98A@33208|Metazoa	33208|Metazoa	O	cellular response to DNA damage stimulus	PITHD1	GO:0005575,GO:0005622,GO:0005623,GO:0005634,GO:0006950,GO:0006974,GO:0008150,GO:0009987,GO:0033554,GO:0043226,GO:0043227,GO:0043229,GO:0043231,GO:0044424,GO:0044464,GO:0050896,GO:0051716	-	-	-	-	-	-	-	-	-	-	PITH	PITH domain-containing protein 1 (Xenopus laevis OX%3D8355)	NA	pithd1
NVEC200-005359.1	0.141939	MVK--Mevalonate kinase (Bos taurus OX=9913)	MVK	MVK	NA	NA	NA	NA	NA	NA	NA	NA	NA	NA	NA	NA	NA	NA	NA	NA	NA	NA	NA	NA	Mevalonate kinase (Bos taurus OX%3D9913)	GO:0005524	MVK
NVEC200-008923.1	0.141825	NVEC200-008923.1--Protein of unknown function	NVEC200-008923.1	NVEC200-008923.1	45351.EDO29107	3.69e-06	57.8	KOG0297@1|root,KOG0297@2759|Eukaryota	2759|Eukaryota	S	TNF receptor-associated factor	-	-	-	ko:K09256,ko:K09848	ko04214,ko04657,ko05200,ko05222,map04214,map04657,map05200,map05222	-	-	-	ko00000,ko00001,ko03000,ko03110	-	-	-	Ank_4,SAM_1,zf-C3HC4_2,zf-TRAF	Protein of unknown function	NA	NVEC200-008923.1
NVEC200-004903.1	0.141706	SLC16A7--Monocarboxylate transporter 2 (Mesocricetus auratus OX=10036)	SLC16A7	SLC16A7--NVEC200-004903.1	NA	NA	NA	NA	NA	NA	NA	NA	NA	NA	NA	NA	NA	NA	NA	NA	NA	NA	NA	NA	Monocarboxylate transporter 2 (Mesocricetus auratus OX%3D10036)	GO:0022857,GO:0055085	SLC16A7
NVEC200-003550.1	0.141703	HMGCS1--Hydroxymethylglutaryl-CoA synthase, cytoplasmic (Pongo abelii OX=9601)	HMGCS1	HMGCS1	NA	NA	NA	NA	NA	NA	NA	NA	NA	NA	NA	NA	NA	NA	NA	NA	NA	NA	NA	NA	Hydroxymethylglutaryl-CoA synthase%2C cytoplasmic (Pongo abelii OX%3D9601)	GO:0004421,GO:0008299	HMGCS1
NVEC200-008883.1	0.141477	Ncam2--Neural cell adhesion molecule 2 (Mus musculus OX=10090)	Ncam2	Ncam2--NVEC200-008883.1	45351.EDO31942	0	906	KOG4475@1|root,KOG4475@2759|Eukaryota,38DGB@33154|Opisthokonta,3CP24@33208|Metazoa	33208|Metazoa	P	Immunoglobulin C-2 Type	ncam-1	-	-	ko:K06491	ko04514,ko05020,map04514,map05020	-	-	-	ko00000,ko00001,ko00536,ko00537,ko04090,ko04131,ko04516	-	-	-	I-set,Ig_3,fn3	Neural cell adhesion molecule 2 (Mus musculus OX%3D10090)	GO:0005515	Ncam2
NVEC200-002456.1	0.141435	Slc6a19--Sodium-dependent neutral amino acid transporter B(0)AT1 (Rattus norvegicus OX=10116)	Slc6a19	Slc6a19--NVEC200-002456.1	NA	NA	NA	NA	NA	NA	NA	NA	NA	NA	NA	NA	NA	NA	NA	NA	NA	NA	NA	NA	Sodium-dependent neutral amino acid transporter B(0)AT1 (Rattus norvegicus OX%3D10116)	GO:0016021	Slc6a19
NVEC200-008949.1	0.141355	ADRA1A--Alpha-1A adrenergic receptor (Oryctolagus cuniculus OX=9986)	ADRA1A	ADRA1A--NVEC200-008949.1	NA	NA	NA	NA	NA	NA	NA	NA	NA	NA	NA	NA	NA	NA	NA	NA	NA	NA	NA	NA	Alpha-1A adrenergic receptor (Oryctolagus cuniculus OX%3D9986)	GO:0016021	ADRA1A
NVEC200-005060.1	0.141315	CCT6--T-complex protein 1 subunit zeta (Gallus gallus OX=9031)	CCT6	CCT6	NA	NA	NA	NA	NA	NA	NA	NA	NA	NA	NA	NA	NA	NA	NA	NA	NA	NA	NA	NA	T-complex protein 1 subunit zeta (Gallus gallus OX%3D9031)	GO:0005524	CCT6
NVEC200-008979.1	0.141041	tmem147--Transmembrane protein 147 (Xenopus laevis OX=8355)	tmem147	tmem147	NA	NA	NA	NA	NA	NA	NA	NA	NA	NA	NA	NA	NA	NA	NA	NA	NA	NA	NA	NA	Transmembrane protein 147 (Xenopus laevis OX%3D8355)	NA	tmem147
NVEC200-004433.1	0.140863	NVEC200-004433.1--Protein of unknown function	NVEC200-004433.1	NVEC200-004433.1	NA	NA	NA	NA	NA	NA	NA	NA	NA	NA	NA	NA	NA	NA	NA	NA	NA	NA	NA	NA	Protein of unknown function	NA	NVEC200-004433.1
NVEC200-003111.1	0.140853	rsph1--Radial spoke head 1 homolog (Cyprinus carpio OX=7962)	rsph1	rsph1--NVEC200-003111.1	NA	NA	NA	NA	NA	NA	NA	NA	NA	NA	NA	NA	NA	NA	NA	NA	NA	NA	NA	NA	Radial spoke head 1 homolog (Cyprinus carpio OX%3D7962)	NA	rsph1
NVEC200-003235.1	0.140796	Ssbp3--Single-stranded DNA-binding protein 3 (Mus musculus OX=10090)	Ssbp3	Ssbp3	NA	NA	NA	NA	NA	NA	NA	NA	NA	NA	NA	NA	NA	NA	NA	NA	NA	NA	NA	NA	Single-stranded DNA-binding protein 3 (Mus musculus OX%3D10090)	NA	Ssbp3
NVEC200-013330.1	0.1407	tram1l1--Translocating chain-associated membrane protein 1-like 1 (Xenopus laevis OX=8355)	tram1l1	tram1l1	NA	NA	NA	NA	NA	NA	NA	NA	NA	NA	NA	NA	NA	NA	NA	NA	NA	NA	NA	NA	Translocating chain-associated membrane protein 1-like 1 (Xenopus laevis OX%3D8355)	GO:0016021	tram1l1
NVEC200-000506.1	0.140552	hey1--Hairy/enhancer-of-split related with YRPW motif protein 1 (Xenopus laevis OX=8355)	hey1	hey1	NA	NA	NA	NA	NA	NA	NA	NA	NA	NA	NA	NA	NA	NA	NA	NA	NA	NA	NA	NA	Hairy/enhancer-of-split related with YRPW motif protein 1 (Xenopus laevis OX%3D8355)	GO:0046983	hey1
NVEC200-006739.1	0.140466	NVEC200-006739.1--Similar to Equistatin (Actinia equina OX=6106)	NVEC200-006739.1	NVEC200-006739.1	244447.XP_008323553.1	3.11e-80	300	COG2272@1|root,KOG3555@1|root,KOG1214@2759|Eukaryota,KOG3555@2759|Eukaryota,38HNZ@33154|Opisthokonta,3BBTR@33208|Metazoa,3CY69@33213|Bilateria,48A6D@7711|Chordata,490QP@7742|Vertebrata,49SM6@7898|Actinopterygii	33208|Metazoa	T	Nidogen 2a (osteonidogen)	NID2	GO:0000902,GO:0000904,GO:0001764,GO:0003674,GO:0005198,GO:0005201,GO:0005488,GO:0005518,GO:0005575,GO:0005576,GO:0005604,GO:0005623,GO:0005886,GO:0006928,GO:0006935,GO:0007154,GO:0007155,GO:0007160,GO:0007267,GO:0007268,GO:0007271,GO:0007275,GO:0007399,GO:0007409,GO:0007411,GO:0008104,GO:0008150,GO:0009605,GO:0009653,GO:0009986,GO:0009987,GO:0016020,GO:0016043,GO:0016477,GO:0022008,GO:0022610,GO:0023052,GO:0030030,GO:0030154,GO:0030182,GO:0030198,GO:0031012,GO:0031175,GO:0031589,GO:0032501,GO:0032502,GO:0032989,GO:0032990,GO:0033036,GO:0035418,GO:0040011,GO:0042221,GO:0042330,GO:0043062,GO:0044421,GO:0044464,GO:0044877,GO:0045178,GO:0048468,GO:0048666,GO:0048667,GO:0048699,GO:0048731,GO:0048812,GO:0048856,GO:0048858,GO:0048869,GO:0048870,GO:0050808,GO:0050896,GO:0051179,GO:0051674,GO:0061564,GO:0062023,GO:0071711,GO:0071840,GO:0071944,GO:0097376,GO:0097485,GO:0098916,GO:0099536,GO:0099537,GO:0120036,GO:0120039	-	ko:K06826	-	-	-	-	ko00000,ko04516	-	-	-	EGF_3,EGF_CA,G2F,Ldl_recept_b,NIDO,Thyroglobulin_1,cEGF	Similar to Equistatin (Actinia equina OX%3D6106)	GO:0004867,GO:0005576,GO:0030414	NVEC200-006739.1
NVEC200-013019.1	0.140018	gdhA--Glutamate dehydrogenase (Bacteroides thetaiotaomicron (strain ATCC 29148 / DSM 2079 / NCTC 10582 / E50 / VPI-5482) OX=226186)	gdhA	gdhA	NA	NA	NA	NA	NA	NA	NA	NA	NA	NA	NA	NA	NA	NA	NA	NA	NA	NA	NA	NA	Glutamate dehydrogenase (Bacteroides thetaiotaomicron (strain ATCC 29148 / DSM 2079 / NCTC 10582 / E50 / VPI-5482) OX%3D226186)	GO:0006520,GO:0016491,GO:0055114	gdhA
NVEC200-007137.1	0.140016	USH2A--Usherin (Homo sapiens OX=9606)	USH2A	USH2A--NVEC200-007137.1	NA	NA	NA	NA	NA	NA	NA	NA	NA	NA	NA	NA	NA	NA	NA	NA	NA	NA	NA	NA	Usherin (Homo sapiens OX%3D9606)	NA	USH2A
NVEC200-013231.1	0.140013	ATP5IF1--ATPase inhibitor, mitochondrial (Sus scrofa OX=9823)	ATP5IF1	ATP5IF1	45351.EDO33447	3.91e-63	195	2E19K@1|root,2S8MH@2759|Eukaryota,3A945@33154|Opisthokonta,3BUSQ@33208|Metazoa	33208|Metazoa	S	ATPase inhibitor activity	-	GO:0003674,GO:0004857,GO:0005488,GO:0005515,GO:0005575,GO:0005622,GO:0005623,GO:0005737,GO:0005739,GO:0006140,GO:0006725,GO:0006778,GO:0006779,GO:0006783,GO:0006807,GO:0008150,GO:0008152,GO:0009058,GO:0009892,GO:0009987,GO:0010563,GO:0018130,GO:0019219,GO:0019220,GO:0019222,GO:0019438,GO:0019899,GO:0030234,GO:0031323,GO:0031324,GO:0032780,GO:0033013,GO:0033014,GO:0034641,GO:0042030,GO:0042168,GO:0042440,GO:0043086,GO:0043226,GO:0043227,GO:0043229,GO:0043231,GO:0043462,GO:0044092,GO:0044237,GO:0044249,GO:0044271,GO:0044424,GO:0044444,GO:0044464,GO:0045934,GO:0045936,GO:0045980,GO:0046148,GO:0046483,GO:0048519,GO:0048523,GO:0050789,GO:0050790,GO:0050794,GO:0051117,GO:0051171,GO:0051172,GO:0051174,GO:0051186,GO:0051188,GO:0051336,GO:0051346,GO:0060589,GO:0060590,GO:0062012,GO:0062014,GO:0065007,GO:0065009,GO:0071704,GO:0080090,GO:0098772,GO:1901360,GO:1901362,GO:1901564,GO:1901566,GO:1901576	-	ko:K22255	-	-	-	-	ko00000,ko04131	-	-	-	IATP,Myb_DNA-bind_5	ATPase inhibitor%2C mitochondrial (Sus scrofa OX%3D9823)	GO:0005739,GO:0032780,GO:0042030	ATP5IF1
NVEC200-002387.1	0.139673	ttc36--Tetratricopeptide repeat protein 36 homolog (Nematostella vectensis OX=45351)	ttc36	ttc36	45351.EDO47811	4.36e-105	306	KOG4555@1|root,KOG4555@2759|Eukaryota,3A05J@33154|Opisthokonta,3BPHK@33208|Metazoa	33208|Metazoa	T	protein serine/threonine kinase activity	TTC36	GO:0006996,GO:0007275,GO:0007368,GO:0007389,GO:0007423,GO:0007507,GO:0008150,GO:0009653,GO:0009790,GO:0009799,GO:0009855,GO:0009887,GO:0009987,GO:0016043,GO:0022607,GO:0030030,GO:0030031,GO:0032474,GO:0032501,GO:0032502,GO:0042471,GO:0042472,GO:0043583,GO:0044085,GO:0044782,GO:0048513,GO:0048562,GO:0048568,GO:0048598,GO:0048731,GO:0048839,GO:0048840,GO:0048856,GO:0060271,GO:0061371,GO:0070925,GO:0071840,GO:0072359,GO:0090596,GO:0120031,GO:0120036	-	-	-	-	-	-	-	-	-	-	TPR_12,TPR_8	Tetratricopeptide repeat protein 36 homolog (Nematostella vectensis OX%3D45351)	GO:0005515	ttc36
NVEC200-010263.1	0.139548	NVEC200-010263.1--Protein of unknown function	NVEC200-010263.1	NVEC200-010263.1	45351.EDO45956	3.41e-306	837	KOG3905@1|root,KOG3905@2759|Eukaryota,38EM3@33154|Opisthokonta,3BFMD@33208|Metazoa	33208|Metazoa	N	dynein heavy chain binding	DYNC1LI1	GO:0000003,GO:0000166,GO:0000226,GO:0000278,GO:0000775,GO:0000776,GO:0000902,GO:0000904,GO:0000922,GO:0001775,GO:0001882,GO:0001883,GO:0002252,GO:0002263,GO:0002274,GO:0002275,GO:0002283,GO:0002366,GO:0002376,GO:0002443,GO:0002444,GO:0002446,GO:0002478,GO:0002495,GO:0002504,GO:0003006,GO:0003674,GO:0003774,GO:0003777,GO:0003824,GO:0005488,GO:0005515,GO:0005575,GO:0005622,GO:0005623,GO:0005694,GO:0005737,GO:0005813,GO:0005815,GO:0005819,GO:0005829,GO:0005856,GO:0005868,GO:0005874,GO:0005875,GO:0005886,GO:0006403,GO:0006810,GO:0006887,GO:0006888,GO:0006928,GO:0006955,GO:0006996,GO:0007010,GO:0007017,GO:0007018,GO:0007049,GO:0007051,GO:0007052,GO:0007088,GO:0007275,GO:0007276,GO:0007281,GO:0007292,GO:0007346,GO:0007399,GO:0007409,GO:0008088,GO:0008090,GO:0008150,GO:0009653,GO:0009719,GO:0009987,GO:0010033,GO:0010564,GO:0010769,GO:0010965,GO:0010970,GO:0010975,GO:0012505,GO:0012506,GO:0015630,GO:0015931,GO:0016020,GO:0016043,GO:0016192,GO:0016358,GO:0016462,GO:0016787,GO:0016817,GO:0016818,GO:0017076,GO:0017111,GO:0019001,GO:0019003,GO:0019882,GO:0019884,GO:0019886,GO:0019953,GO:0022008,GO:0022402,GO:0022412,GO:0022414,GO:0022603,GO:0022604,GO:0022607,GO:0030030,GO:0030071,GO:0030141,GO:0030154,GO:0030182,GO:0030286,GO:0030659,GO:0030667,GO:0030705,GO:0031090,GO:0031175,GO:0031344,GO:0031410,GO:0031982,GO:0032501,GO:0032502,GO:0032504,GO:0032549,GO:0032550,GO:0032553,GO:0032555,GO:0032561,GO:0032886,GO:0032940,GO:0032989,GO:0032990,GO:0032991,GO:0033036,GO:0033043,GO:0033044,GO:0033045,GO:0033047,GO:0035371,GO:0036094,GO:0036230,GO:0042119,GO:0042221,GO:0042995,GO:0043005,GO:0043167,GO:0043168,GO:0043226,GO:0043227,GO:0043228,GO:0043229,GO:0043232,GO:0043299,GO:0043312,GO:0043933,GO:0044085,GO:0044422,GO:0044424,GO:0044427,GO:0044430,GO:0044433,GO:0044444,GO:0044446,GO:0044464,GO:0044703,GO:0045055,GO:0045321,GO:0045504,GO:0045595,GO:0045664,GO:0045787,GO:0045931,GO:0046605,GO:0046903,GO:0046907,GO:0048002,GO:0048193,GO:0048468,GO:0048477,GO:0048518,GO:0048522,GO:0048609,GO:0048666,GO:0048667,GO:0048699,GO:0048731,GO:0048812,GO:0048813,GO:0048814,GO:0048856,GO:0048858,GO:0048869,GO:0050657,GO:0050658,GO:0050767,GO:0050773,GO:0050789,GO:0050793,GO:0050794,GO:0050896,GO:0051028,GO:0051128,GO:0051179,GO:0051234,GO:0051236,GO:0051239,GO:0051259,GO:0051260,GO:0051493,GO:0051640,GO:0051641,GO:0051642,GO:0051649,GO:0051704,GO:0051716,GO:0051726,GO:0051783,GO:0051960,GO:0051983,GO:0060284,GO:0061564,GO:0061842,GO:0065003,GO:0065007,GO:0070507,GO:0070820,GO:0070848,GO:0070887,GO:0071310,GO:0071363,GO:0071495,GO:0071702,GO:0071705,GO:0071840,GO:0071944,GO:0090068,GO:0090231,GO:0090232,GO:0090266,GO:0090267,GO:0097159,GO:0097367,GO:0097458,GO:0097708,GO:0098588,GO:0098687,GO:0098805,GO:0098930,GO:0099080,GO:0099081,GO:0099111,GO:0099503,GO:0099512,GO:0099513,GO:0101002,GO:0101003,GO:0120025,GO:0120035,GO:0120036,GO:0120039,GO:1901265,GO:1901363,GO:1901976,GO:1901978,GO:1901987,GO:1901990,GO:1902099,GO:1902494,GO:1902850,GO:1903047,GO:1903504,GO:1905818,GO:1990089,GO:1990090,GO:1990752,GO:2000026	-	ko:K10416	ko04145,ko04962,ko05132,map04145,map04962,map05132	-	-	-	ko00000,ko00001,ko03036,ko04131,ko04812	-	-	-	DLIC	Protein of unknown function	NA	NVEC200-010263.1
NVEC200-008061.1	0.13914	NVEC200-008061.1--Protein of unknown function	NVEC200-008061.1	NVEC200-008061.1	NA	NA	NA	NA	NA	NA	NA	NA	NA	NA	NA	NA	NA	NA	NA	NA	NA	NA	NA	NA	Protein of unknown function	NA	NVEC200-008061.1
NVEC200-013370.1	0.139036	NVEC200-013370.1--Protein of unknown function	NVEC200-013370.1	NVEC200-013370.1	NA	NA	NA	NA	NA	NA	NA	NA	NA	NA	NA	NA	NA	NA	NA	NA	NA	NA	NA	NA	Protein of unknown function	NA	NVEC200-013370.1
NVEC200-015225.1	0.138994	ADRB1--Beta-1 adrenergic receptor (Meleagris gallopavo OX=9103)	ADRB1	ADRB1--NVEC200-015225.1	45351.EDO32200	1.5e-255	702	KOG3656@1|root,KOG3656@2759|Eukaryota	45351.EDO32200|-	O	G-protein coupled receptor activity	-	-	-	-	-	-	-	-	-	-	-	-	-	Beta-1 adrenergic receptor (Meleagris gallopavo OX%3D9103)	GO:0016021	ADRB1
NVEC200-013785.1	0.138746	Gdf6--Growth/differentiation factor 6 (Mus musculus OX=10090)	Gdf6	Gdf6	NA	NA	NA	NA	NA	NA	NA	NA	NA	NA	NA	NA	NA	NA	NA	NA	NA	NA	NA	NA	Growth/differentiation factor 6 (Mus musculus OX%3D10090)	GO:0008083	Gdf6
NVEC200-014506.1	0.138588	rho-1--Ras-like GTP-binding protein rhoA (Caenorhabditis elegans OX=6239)	rho-1	rho-1	NA	NA	NA	NA	NA	NA	NA	NA	NA	NA	NA	NA	NA	NA	NA	NA	NA	NA	NA	NA	Ras-like GTP-binding protein rhoA (Caenorhabditis elegans OX%3D6239)	GO:0003924,GO:0005525	rho-1
NVEC200-011050.1	0.138359	UBAC1--Ubiquitin-associated domain-containing protein 1 (Gallus gallus OX=9031)	UBAC1	UBAC1	NA	NA	NA	NA	NA	NA	NA	NA	NA	NA	NA	NA	NA	NA	NA	NA	NA	NA	NA	NA	Ubiquitin-associated domain-containing protein 1 (Gallus gallus OX%3D9031)	NA	UBAC1
NVEC200-007605.1	0.13834	v1g187067--Coiled-coil domain-containing protein 42 homolog (Nematostella vectensis OX=45351)	v1g187067	v1g187067--NVEC200-007605.1	NA	NA	NA	NA	NA	NA	NA	NA	NA	NA	NA	NA	NA	NA	NA	NA	NA	NA	NA	NA	Coiled-coil domain-containing protein 42 homolog (Nematostella vectensis OX%3D45351)	NA	v1g187067
NVEC200-007872.1	0.138326	shroom3--Protein Shroom3 (Xenopus laevis OX=8355)	shroom3	shroom3	NA	NA	NA	NA	NA	NA	NA	NA	NA	NA	NA	NA	NA	NA	NA	NA	NA	NA	NA	NA	Protein Shroom3 (Xenopus laevis OX%3D8355)	GO:0005515	shroom3
NVEC200-014166.1	0.138273	MGST3--Microsomal glutathione S-transferase 3 (Bos taurus OX=9913)	MGST3	MGST3	NA	NA	NA	NA	NA	NA	NA	NA	NA	NA	NA	NA	NA	NA	NA	NA	NA	NA	NA	NA	Microsomal glutathione S-transferase 3 (Bos taurus OX%3D9913)	NA	MGST3
NVEC200-006468.1	0.138218	Whrn--Whirlin (Mus musculus OX=10090)	Whrn	Whrn--NVEC200-006468.1	NA	NA	NA	NA	NA	NA	NA	NA	NA	NA	NA	NA	NA	NA	NA	NA	NA	NA	NA	NA	Whirlin (Mus musculus OX%3D10090)	GO:0005515	Whrn
NVEC200-009363.1	0.138102	DLG1--Disks large homolog 1 (Homo sapiens OX=9606)	DLG1	DLG1	NA	NA	NA	NA	NA	NA	NA	NA	NA	NA	NA	NA	NA	NA	NA	NA	NA	NA	NA	NA	Disks large homolog 1 (Homo sapiens OX%3D9606)	GO:0005515	DLG1
NVEC200-006582.1	0.138047	ube2m--NEDD8-conjugating enzyme Ubc12 (Xenopus laevis OX=8355)	ube2m	ube2m	NA	NA	NA	NA	NA	NA	NA	NA	NA	NA	NA	NA	NA	NA	NA	NA	NA	NA	NA	NA	NEDD8-conjugating enzyme Ubc12 (Xenopus laevis OX%3D8355)	NA	ube2m
NVEC200-008674.1	0.137955	NVEC200-008674.1--Protein of unknown function	NVEC200-008674.1	NVEC200-008674.1	NA	NA	NA	NA	NA	NA	NA	NA	NA	NA	NA	NA	NA	NA	NA	NA	NA	NA	NA	NA	NA	NA	NA
NVEC200-011592.1	0.137912	LAMC1--Laminin subunit gamma-1 (Homo sapiens OX=9606)	LAMC1	LAMC1--NVEC200-011592.1	45351.EDO36523	0	1008	KOG1836@1|root,KOG1836@2759|Eukaryota,38B3X@33154|Opisthokonta,3BCDS@33208|Metazoa	33208|Metazoa	W	laminin subunit	LAMC3	GO:0000902,GO:0000904,GO:0001654,GO:0003008,GO:0003674,GO:0005198,GO:0005201,GO:0005488,GO:0005575,GO:0005576,GO:0005604,GO:0005605,GO:0005606,GO:0005615,GO:0005622,GO:0005623,GO:0005737,GO:0005783,GO:0005788,GO:0006464,GO:0006807,GO:0006928,GO:0006935,GO:0007044,GO:0007155,GO:0007275,GO:0007399,GO:0007409,GO:0007411,GO:0007417,GO:0007420,GO:0007423,GO:0007431,GO:0007435,GO:0007492,GO:0007494,GO:0007517,GO:0007519,GO:0007600,GO:0007601,GO:0007610,GO:0007632,GO:0007634,GO:0008150,GO:0008152,GO:0008284,GO:0008289,GO:0009314,GO:0009416,GO:0009581,GO:0009582,GO:0009583,GO:0009584,GO:0009605,GO:0009628,GO:0009653,GO:0009790,GO:0009887,GO:0009888,GO:0009987,GO:0010001,GO:0012505,GO:0014002,GO:0014706,GO:0016020,GO:0016043,GO:0016477,GO:0019538,GO:0021782,GO:0022008,GO:0022411,GO:0022607,GO:0022610,GO:0022612,GO:0022617,GO:0030030,GO:0030154,GO:0030182,GO:0030198,GO:0030903,GO:0031012,GO:0031175,GO:0031290,GO:0031581,GO:0031589,GO:0031974,GO:0032501,GO:0032502,GO:0032989,GO:0032990,GO:0032991,GO:0033627,GO:0034329,GO:0034330,GO:0034446,GO:0035239,GO:0035272,GO:0035295,GO:0036211,GO:0040011,GO:0040012,GO:0040017,GO:0042063,GO:0042127,GO:0042221,GO:0042330,GO:0043010,GO:0043062,GO:0043170,GO:0043208,GO:0043226,GO:0043227,GO:0043229,GO:0043231,GO:0043233,GO:0043256,GO:0043259,GO:0043260,GO:0043412,GO:0043687,GO:0043933,GO:0044085,GO:0044237,GO:0044238,GO:0044260,GO:0044267,GO:0044420,GO:0044421,GO:0044422,GO:0044424,GO:0044432,GO:0044444,GO:0044446,GO:0044464,GO:0046625,GO:0048468,GO:0048513,GO:0048518,GO:0048522,GO:0048546,GO:0048562,GO:0048565,GO:0048568,GO:0048570,GO:0048598,GO:0048666,GO:0048667,GO:0048699,GO:0048708,GO:0048731,GO:0048732,GO:0048812,GO:0048854,GO:0048856,GO:0048858,GO:0048869,GO:0048870,GO:0050678,GO:0050679,GO:0050789,GO:0050794,GO:0050877,GO:0050896,GO:0050906,GO:0050908,GO:0050953,GO:0050962,GO:0051179,GO:0051606,GO:0051674,GO:0051861,GO:0055123,GO:0060041,GO:0060322,GO:0060429,GO:0060537,GO:0060538,GO:0061031,GO:0061053,GO:0061061,GO:0061564,GO:0062023,GO:0065003,GO:0065007,GO:0070013,GO:0070831,GO:0071704,GO:0071711,GO:0071840,GO:0085029,GO:0097367,GO:0097485,GO:0120036,GO:0120039,GO:1901564	-	ko:K05635,ko:K06247	ko04151,ko04510,ko04512,ko05020,ko05145,ko05146,ko05165,ko05200,ko05222,map04151,map04510,map04512,map05020,map05145,map05146,map05165,map05200,map05222	-	-	-	ko00000,ko00001,ko04516	-	-	-	Laminin_B,Laminin_EGF,Laminin_N	Laminin subunit gamma-1 (Homo sapiens OX%3D9606)	NA	LAMC1
NVEC200-004778.1	0.137876	GRK3--Beta-adrenergic receptor kinase 2 (Bos taurus OX=9913)	GRK3	GRK3	NA	NA	NA	NA	NA	NA	NA	NA	NA	NA	NA	NA	NA	NA	NA	NA	NA	NA	NA	NA	Beta-adrenergic receptor kinase 2 (Bos taurus OX%3D9913)	GO:0004672,GO:0005524,GO:0006468	GRK3
NVEC200-012576.1	0.137764	Ndufab1--Acyl carrier protein, mitochondrial (Mus musculus OX=10090)	Ndufab1	Ndufab1	NA	NA	NA	NA	NA	NA	NA	NA	NA	NA	NA	NA	NA	NA	NA	NA	NA	NA	NA	NA	Acyl carrier protein%2C mitochondrial (Mus musculus OX%3D10090)	NA	Ndufab1
NVEC200-006052.1	0.137361	NVEC200-006052.1--Similar to D(1)-like dopamine receptor (Oreochromis mossambicus OX=8127)	NVEC200-006052.1	NVEC200-006052.1	NA	NA	NA	NA	NA	NA	NA	NA	NA	NA	NA	NA	NA	NA	NA	NA	NA	NA	NA	NA	Similar to D(1)-like dopamine receptor (Oreochromis mossambicus OX%3D8127)	GO:0016021	NVEC200-006052.1
NVEC200-011250.1	0.13733	ncs1--Neuronal calcium sensor 1 (Xenopus laevis OX=8355)	ncs1	ncs1	NA	NA	NA	NA	NA	NA	NA	NA	NA	NA	NA	NA	NA	NA	NA	NA	NA	NA	NA	NA	Neuronal calcium sensor 1 (Xenopus laevis OX%3D8355)	GO:0005509	ncs1
NVEC200-010344.1	0.137251	Cntnap1--Contactin-associated protein 1 (Rattus norvegicus OX=10116)	Cntnap1	Cntnap1	NA	NA	NA	NA	NA	NA	NA	NA	NA	NA	NA	NA	NA	NA	NA	NA	NA	NA	NA	NA	Contactin-associated protein 1 (Rattus norvegicus OX%3D10116)	NA	Cntnap1
NVEC200-001172.1	0.137125	Gbp5--Guanylate-binding protein 5 (Mus musculus OX=10090)	Gbp5	Gbp5	NA	NA	NA	NA	NA	NA	NA	NA	NA	NA	NA	NA	NA	NA	NA	NA	NA	NA	NA	NA	Guanylate-binding protein 5 (Mus musculus OX%3D10090)	GO:0003924,GO:0005525	Gbp5
NVEC200-004869.1	0.136995	eif3a--Eukaryotic translation initiation factor 3 subunit A (Xenopus laevis OX=8355)	eif3a	eif3a	NA	NA	NA	NA	NA	NA	NA	NA	NA	NA	NA	NA	NA	NA	NA	NA	NA	NA	NA	NA	Eukaryotic translation initiation factor 3 subunit A (Xenopus laevis OX%3D8355)	NA	eif3a
NVEC200-008060.1	0.13699	Pde11--Dual 3',5'-cyclic-AMP and -GMP phosphodiesterase 11 (Drosophila melanogaster OX=7227)	Pde11	Pde11	NA	NA	NA	NA	NA	NA	NA	NA	NA	NA	NA	NA	NA	NA	NA	NA	NA	NA	NA	NA	Dual 3'%2C5'-cyclic-AMP and -GMP phosphodiesterase 11 (Drosophila melanogaster OX%3D7227)	GO:0004114,GO:0005515,GO:0007165	Pde11
NVEC200-003548.1	0.136729	urod--Uroporphyrinogen decarboxylase (Danio rerio OX=7955)	urod	urod	45351.EDO36098	2.11e-274	749	COG0407@1|root,KOG2872@2759|Eukaryota,38DMD@33154|Opisthokonta,3B9C6@33208|Metazoa	33208|Metazoa	H	uroporphyrinogen decarboxylase activity	UROD	GO:0001889,GO:0003674,GO:0003824,GO:0004853,GO:0005488,GO:0005506,GO:0005575,GO:0005622,GO:0005623,GO:0005634,GO:0005654,GO:0005737,GO:0005829,GO:0006082,GO:0006725,GO:0006778,GO:0006779,GO:0006783,GO:0006807,GO:0007275,GO:0008150,GO:0008152,GO:0008198,GO:0009058,GO:0009636,GO:0009719,GO:0009725,GO:0009987,GO:0010033,GO:0010035,GO:0010038,GO:0010039,GO:0010243,GO:0014070,GO:0014075,GO:0016829,GO:0016830,GO:0016831,GO:0018130,GO:0019438,GO:0019752,GO:0031974,GO:0031981,GO:0032355,GO:0032501,GO:0032502,GO:0033013,GO:0033014,GO:0033993,GO:0034641,GO:0042168,GO:0042221,GO:0042440,GO:0042493,GO:0043167,GO:0043169,GO:0043226,GO:0043227,GO:0043229,GO:0043231,GO:0043233,GO:0043436,GO:0044237,GO:0044249,GO:0044271,GO:0044281,GO:0044422,GO:0044424,GO:0044428,GO:0044444,GO:0044446,GO:0044464,GO:0045471,GO:0046148,GO:0046483,GO:0046502,GO:0046677,GO:0046685,GO:0046689,GO:0046872,GO:0046914,GO:0048513,GO:0048731,GO:0048732,GO:0048856,GO:0050896,GO:0051186,GO:0051188,GO:0051597,GO:0051716,GO:0060992,GO:0061008,GO:0070013,GO:0070887,GO:0071243,GO:0071704,GO:0097305,GO:1901360,GO:1901362,GO:1901564,GO:1901566,GO:1901576,GO:1901698,GO:1901700	4.1.1.37	ko:K01599	ko00860,ko01100,ko01110,map00860,map01100,map01110	M00121	R03197,R04972	RC00872	ko00000,ko00001,ko00002,ko01000	-	-	-	URO-D	Uroporphyrinogen decarboxylase (Danio rerio OX%3D7955)	GO:0004853,GO:0006779	urod
NVEC200-012975.1	0.136505	Svep1--Sushi, von Willebrand factor type A, EGF and pentraxin domain-containing protein 1 (Rattus norvegicus OX=10116)	Svep1	Svep1--NVEC200-012975.1	NA	NA	NA	NA	NA	NA	NA	NA	NA	NA	NA	NA	NA	NA	NA	NA	NA	NA	NA	NA	Sushi%2C von Willebrand factor type A%2C EGF and pentraxin domain-containing protein 1 (Rattus norvegicus OX%3D10116)	GO:0005201	Svep1
NVEC200-002775.1	0.136476	moxd2--DBH-like monooxygenase protein 2 homolog (Danio rerio OX=7955)	moxd2	moxd2	NA	NA	NA	NA	NA	NA	NA	NA	NA	NA	NA	NA	NA	NA	NA	NA	NA	NA	NA	NA	DBH-like monooxygenase protein 2 homolog (Danio rerio OX%3D7955)	NA	moxd2
NVEC200-011951.1	0.136466	NVEC200-011951.1--Similar to Protein KRTCAP2 homolog (Ixodes scapularis OX=6945)	NVEC200-011951.1	NVEC200-011951.1	45351.EDO37222	4.27e-89	263	KOG4615@1|root,KOG4615@2759|Eukaryota,3A5WG@33154|Opisthokonta,3BSVY@33208|Metazoa	33208|Metazoa	S	protein N-linked glycosylation via arginine	KRTCAP2	GO:0005575,GO:0005576,GO:0005615,GO:0006464,GO:0006486,GO:0006487,GO:0006807,GO:0008150,GO:0008152,GO:0009058,GO:0009059,GO:0009100,GO:0009101,GO:0009987,GO:0018193,GO:0018195,GO:0018196,GO:0018279,GO:0019538,GO:0034645,GO:0036211,GO:0042543,GO:0043170,GO:0043412,GO:0043413,GO:0044237,GO:0044238,GO:0044249,GO:0044260,GO:0044267,GO:0044421,GO:0070085,GO:0071704,GO:1901135,GO:1901137,GO:1901564,GO:1901566,GO:1901576	-	-	-	-	-	-	-	-	-	-	Keratin_assoc	Similar to Protein KRTCAP2 homolog (Ixodes scapularis OX%3D6945)	NA	NVEC200-011951.1
NVEC200-002126.1	0.136095	ALDH4A1--Delta-1-pyrroline-5-carboxylate dehydrogenase, mitochondrial (Bos taurus OX=9913)	ALDH4A1	ALDH4A1	NA	NA	NA	NA	NA	NA	NA	NA	NA	NA	NA	NA	NA	NA	NA	NA	NA	NA	NA	NA	Delta-1-pyrroline-5-carboxylate dehydrogenase%2C mitochondrial (Bos taurus OX%3D9913)	GO:0016491,GO:0055114	ALDH4A1
NVEC200-015344.1	0.135597	ATPASE6--ATP synthase subunit a (Metridium senile OX=6116)	ATPASE6	ATPASE6	3075.A0A087S9Z0	1.82e-54	182	COG0356@1|root,KOG4665@2759|Eukaryota,37J5M@33090|Viridiplantae,34IHJ@3041|Chlorophyta	3041|Chlorophyta	C	ATP synthase A chain	-	-	-	ko:K02126	ko00190,ko01100,ko04714,ko05010,ko05012,ko05016,map00190,map01100,map04714,map05010,map05012,map05016	M00158	-	-	ko00000,ko00001,ko00002,ko03029	3.A.2.1	-	-	ATP-synt_A	NA	NA	NA
NVEC200-008978.1	0.135502	ATPsynCF6--ATP synthase-coupling factor 6, mitochondrial (Drosophila melanogaster OX=7227)	ATPsynCF6	ATPsynCF6	45351.EDO31402	4.85e-63	194	KOG4634@1|root,KOG4634@2759|Eukaryota	2759|Eukaryota	C	ATP synthesis coupled proton transport	ATP5J	GO:0000275,GO:0000276,GO:0003674,GO:0005215,GO:0005575,GO:0005622,GO:0005623,GO:0005737,GO:0005739,GO:0005740,GO:0005743,GO:0005753,GO:0005756,GO:0006091,GO:0006119,GO:0006139,GO:0006163,GO:0006164,GO:0006725,GO:0006753,GO:0006754,GO:0006793,GO:0006796,GO:0006807,GO:0006810,GO:0006811,GO:0006812,GO:0006839,GO:0006996,GO:0007005,GO:0007006,GO:0007007,GO:0008150,GO:0008152,GO:0009058,GO:0009117,GO:0009123,GO:0009124,GO:0009126,GO:0009127,GO:0009141,GO:0009142,GO:0009144,GO:0009145,GO:0009150,GO:0009152,GO:0009156,GO:0009161,GO:0009165,GO:0009167,GO:0009168,GO:0009199,GO:0009201,GO:0009205,GO:0009206,GO:0009259,GO:0009260,GO:0009987,GO:0015672,GO:0015985,GO:0015986,GO:0016020,GO:0016043,GO:0016310,GO:0016469,GO:0017144,GO:0018130,GO:0019438,GO:0019637,GO:0019693,GO:0019866,GO:0022857,GO:0031090,GO:0031966,GO:0031967,GO:0031975,GO:0032991,GO:0033177,GO:0033178,GO:0034220,GO:0034641,GO:0034654,GO:0042407,GO:0042776,GO:0043226,GO:0043227,GO:0043229,GO:0043231,GO:0044237,GO:0044238,GO:0044249,GO:0044271,GO:0044281,GO:0044422,GO:0044424,GO:0044425,GO:0044429,GO:0044444,GO:0044446,GO:0044455,GO:0044464,GO:0045259,GO:0045261,GO:0045263,GO:0045269,GO:0046034,GO:0046390,GO:0046483,GO:0046907,GO:0051179,GO:0051234,GO:0051641,GO:0051649,GO:0055085,GO:0055086,GO:0061024,GO:0071704,GO:0071840,GO:0072521,GO:0072522,GO:0090407,GO:0098655,GO:0098660,GO:0098662,GO:0098796,GO:0098798,GO:0098800,GO:1901135,GO:1901137,GO:1901293,GO:1901360,GO:1901362,GO:1901564,GO:1901566,GO:1901576,GO:1902600,GO:1990542	-	ko:K02131	ko00190,ko01100,ko04714,ko05010,ko05012,ko05016,map00190,map01100,map04714,map05010,map05012,map05016	M00158	-	-	ko00000,ko00001,ko00002	3.A.2.1	-	-	ATP-synt_F6	NA	NA	NA
NVEC200-007426.1	0.135497	Papolg--Poly(A) polymerase gamma (Mus musculus OX=10090)	Papolg	Papolg	NA	NA	NA	NA	NA	NA	NA	NA	NA	NA	NA	NA	NA	NA	NA	NA	NA	NA	NA	NA	Poly(A) polymerase gamma (Mus musculus OX%3D10090)	GO:0003723,GO:0004652,GO:0043631	Papolg
NVEC200-014721.1	0.135344	NVEC200-014721.1--Protein of unknown function	NVEC200-014721.1	NVEC200-014721.1	NA	NA	NA	NA	NA	NA	NA	NA	NA	NA	NA	NA	NA	NA	NA	NA	NA	NA	NA	NA	Protein of unknown function	NA	NVEC200-014721.1
NVEC200-013882.1	0.13522	Riok3--Serine/threonine-protein kinase RIO3 (Mus musculus OX=10090)	Riok3	Riok3	NA	NA	NA	NA	NA	NA	NA	NA	NA	NA	NA	NA	NA	NA	NA	NA	NA	NA	NA	NA	Serine/threonine-protein kinase RIO3 (Mus musculus OX%3D10090)	NA	Riok3
NVEC200-010974.1	0.135091	Dab2ip--Disabled homolog 2-interacting protein (Mus musculus OX=10090)	Dab2ip	Dab2ip	NA	NA	NA	NA	NA	NA	NA	NA	NA	NA	NA	NA	NA	NA	NA	NA	NA	NA	NA	NA	Disabled homolog 2-interacting protein (Mus musculus OX%3D10090)	GO:0043087	Dab2ip
NVEC200-014707.1	0.135066	cat--Catalase (Danio rerio OX=7955)	cat	cat	10228.TriadP63434	1.8e-240	674	COG0753@1|root,KOG0047@2759|Eukaryota,38BMC@33154|Opisthokonta,3BFAV@33208|Metazoa	33208|Metazoa	P	Occurs in almost all aerobically respiring organisms and serves to protect cells from the toxic effects of hydrogen peroxide	-	-	1.11.1.6	ko:K03781	ko00380,ko00630,ko01110,ko01130,ko01200,ko04011,ko04016,ko04068,ko04146,ko04211,ko04212,ko04213,ko05014,map00380,map00630,map01110,map01130,map01200,map04011,map04016,map04068,map04146,map04211,map04212,map04213,map05014	M00532	R00009,R00602,R02670	RC00034,RC00767,RC02141,RC02755	ko00000,ko00001,ko00002,ko01000	-	-	-	Catalase,Catalase-rel	Catalase (Danio rerio OX%3D7955)	GO:0004096,GO:0020037,GO:0055114	cat
NVEC200-008400.1	0.134763	ILK--Integrin-linked protein kinase (Bos taurus OX=9913)	ILK	ILK	NA	NA	NA	NA	NA	NA	NA	NA	NA	NA	NA	NA	NA	NA	NA	NA	NA	NA	NA	NA	Integrin-linked protein kinase (Bos taurus OX%3D9913)	GO:0004672,GO:0005515,GO:0006468	ILK
NVEC200-002203.1	0.134736	PLEKHM2--Pleckstrin homology domain-containing family M member 2 (Homo sapiens OX=9606)	PLEKHM2	PLEKHM2	NA	NA	NA	NA	NA	NA	NA	NA	NA	NA	NA	NA	NA	NA	NA	NA	NA	NA	NA	NA	Pleckstrin homology domain-containing family M member 2 (Homo sapiens OX%3D9606)	NA	PLEKHM2
NVEC200-010059.1	0.134685	NVEC200-010059.1--Similar to Tubulin beta chain (Paracentrotus lividus OX=7656)	NVEC200-010059.1	NVEC200-010059.1	NA	NA	NA	NA	NA	NA	NA	NA	NA	NA	NA	NA	NA	NA	NA	NA	NA	NA	NA	NA	Similar to Tubulin beta chain (Paracentrotus lividus OX%3D7656)	GO:0003924	NVEC200-010059.1
NVEC200-002890.1	0.134597	NVEC200-002890.1--Protein of unknown function	NVEC200-002890.1	NVEC200-002890.1	NA	NA	NA	NA	NA	NA	NA	NA	NA	NA	NA	NA	NA	NA	NA	NA	NA	NA	NA	NA	Protein of unknown function	NA	NVEC200-002890.1
NVEC200-006392.1	0.134396	ceh-9--Homeobox protein ceh-9 (Caenorhabditis elegans OX=6239)	ceh-9	ceh-9	NA	NA	NA	NA	NA	NA	NA	NA	NA	NA	NA	NA	NA	NA	NA	NA	NA	NA	NA	NA	Homeobox protein ceh-9 (Caenorhabditis elegans OX%3D6239)	GO:0003677	ceh-9
NVEC200-001800.1	0.134273	AAMDC--Mth938 domain-containing protein (Bos taurus OX=9913)	AAMDC	AAMDC	NA	NA	NA	NA	NA	NA	NA	NA	NA	NA	NA	NA	NA	NA	NA	NA	NA	NA	NA	NA	Mth938 domain-containing protein (Bos taurus OX%3D9913)	NA	AAMDC
NVEC200-003490.1	0.134233	LRIG3--Leucine-rich repeats and immunoglobulin-like domains protein 3 (Homo sapiens OX=9606)	LRIG3	LRIG3	NA	NA	NA	NA	NA	NA	NA	NA	NA	NA	NA	NA	NA	NA	NA	NA	NA	NA	NA	NA	Leucine-rich repeats and immunoglobulin-like domains protein 3 (Homo sapiens OX%3D9606)	GO:0005515	LRIG3
NVEC200-001350.1	0.134213	HDAC4--Histone deacetylase 4 (Homo sapiens OX=9606)	HDAC4	HDAC4	NA	NA	NA	NA	NA	NA	NA	NA	NA	NA	NA	NA	NA	NA	NA	NA	NA	NA	NA	NA	Histone deacetylase 4 (Homo sapiens OX%3D9606)	NA	HDAC4
NVEC200-003335.1	0.13403	NVEC200-003335.1--Protein of unknown function	NVEC200-003335.1	NVEC200-003335.1	NA	NA	NA	NA	NA	NA	NA	NA	NA	NA	NA	NA	NA	NA	NA	NA	NA	NA	NA	NA	Protein of unknown function	NA	NVEC200-003335.1
NVEC200-010220.1	0.134006	Tent4b--Terminal nucleotidyltransferase 4B (Mus musculus OX=10090)	Tent4b	Tent4b	NA	NA	NA	NA	NA	NA	NA	NA	NA	NA	NA	NA	NA	NA	NA	NA	NA	NA	NA	NA	Terminal nucleotidyltransferase 4B (Mus musculus OX%3D10090)	GO:0016779	Tent4b
NVEC200-010689.1	0.133964	OCT4--Organic cation/carnitine transporter 4 (Arabidopsis thaliana OX=3702)	2004-10-01	OCT4--NVEC200-010689.1	NA	NA	NA	NA	NA	NA	NA	NA	NA	NA	NA	NA	NA	NA	NA	NA	NA	NA	NA	NA	Organic cation/carnitine transporter 4 (Arabidopsis thaliana OX%3D3702)	GO:0016021,GO:0022857,GO:0055085	2004-10-01
NVEC200-005378.1	0.133848	Gpn3--GPN-loop GTPase 3 (Rattus norvegicus OX=10116)	Gpn3	Gpn3	NA	NA	NA	NA	NA	NA	NA	NA	NA	NA	NA	NA	NA	NA	NA	NA	NA	NA	NA	NA	GPN-loop GTPase 3 (Rattus norvegicus OX%3D10116)	NA	Gpn3
NVEC200-000722.1	0.133779	UBE2G2--Ubiquitin-conjugating enzyme E2 G2 (Pongo abelii OX=9601)	UBE2G2	UBE2G2	NA	NA	NA	NA	NA	NA	NA	NA	NA	NA	NA	NA	NA	NA	NA	NA	NA	NA	NA	NA	Ubiquitin-conjugating enzyme E2 G2 (Pongo abelii OX%3D9601)	NA	UBE2G2
NVEC200-004878.1	0.133705	NVEC200-004878.1--Protein of unknown function	NVEC200-004878.1	NVEC200-004878.1	NA	NA	NA	NA	NA	NA	NA	NA	NA	NA	NA	NA	NA	NA	NA	NA	NA	NA	NA	NA	Protein of unknown function	NA	NVEC200-004878.1
NVEC200-005590.1	0.133621	CG11103--TM2 domain-containing protein CG11103 (Drosophila melanogaster OX=7227)	CG11103	CG11103	45351.EDO38925	3.03e-151	424	KOG4272@1|root,KOG4272@2759|Eukaryota,39SJD@33154|Opisthokonta,3BI1D@33208|Metazoa	33208|Metazoa	O	TM2 domain-containing protein 2	TM2D2	-	-	ko:K09488	-	-	-	-	ko00000,ko03110	-	-	-	TM2	TM2 domain-containing protein CG11103 (Drosophila melanogaster OX%3D7227)	NA	CG11103
NVEC200-014528.1	0.133594	Zc3h12c--Probable ribonuclease ZC3H12C (Mus musculus OX=10090)	Zc3h12c	Zc3h12c	NA	NA	NA	NA	NA	NA	NA	NA	NA	NA	NA	NA	NA	NA	NA	NA	NA	NA	NA	NA	Probable ribonuclease ZC3H12C (Mus musculus OX%3D10090)	NA	Zc3h12c
NVEC200-011180.1	0.13357	Ccdc18--Coiled-coil domain-containing protein 18 (Mus musculus OX=10090)	Ccdc18	Ccdc18	NA	NA	NA	NA	NA	NA	NA	NA	NA	NA	NA	NA	NA	NA	NA	NA	NA	NA	NA	NA	Coiled-coil domain-containing protein 18 (Mus musculus OX%3D10090)	NA	Ccdc18
NVEC200-008325.1	0.133533	HMGB4--High mobility group B protein 4 (Arabidopsis thaliana OX=3702)	HMGB4	HMGB4	NA	NA	NA	NA	NA	NA	NA	NA	NA	NA	NA	NA	NA	NA	NA	NA	NA	NA	NA	NA	High mobility group B protein 4 (Arabidopsis thaliana OX%3D3702)	NA	HMGB4
NVEC200-010444.1	0.133389	Eip71CD--Peptide methionine sulfoxide reductase (Drosophila melanogaster OX=7227)	Eip71CD	Eip71CD	NA	NA	NA	NA	NA	NA	NA	NA	NA	NA	NA	NA	NA	NA	NA	NA	NA	NA	NA	NA	Peptide methionine sulfoxide reductase (Drosophila melanogaster OX%3D7227)	GO:0008113,GO:0055114	Eip71CD
NVEC200-010547.1	0.133172	ADGRD1--Adhesion G-protein coupled receptor D1 (Bos taurus OX=9913)	ADGRD1	ADGRD1--NVEC200-010547.1	45351.EDO34537	1.99e-190	559	KOG4193@1|root,KOG4193@2759|Eukaryota,38DZR@33154|Opisthokonta,3B96Q@33208|Metazoa	33208|Metazoa	T	adenylate cyclase-activating G-protein coupled receptor signaling pathway	-	-	-	ko:K08465,ko:K08466	-	-	-	-	ko00000,ko04030	-	-	-	7tm_2,GAIN,GPS,Lectin_C	Adhesion G-protein coupled receptor D1 (Bos taurus OX%3D9913)	GO:0004930,GO:0007186,GO:0016021	ADGRD1
NVEC200-002183.1	0.133082	NVEC200-002183.1--Similar to B box-binding protein (Xenopus laevis OX=8355)	NVEC200-002183.1	NVEC200-002183.1	NA	NA	NA	NA	NA	NA	NA	NA	NA	NA	NA	NA	NA	NA	NA	NA	NA	NA	NA	NA	Similar to B box-binding protein (Xenopus laevis OX%3D8355)	GO:0003676	NVEC200-002183.1
NVEC200-004398.1	0.133055	NVEC200-004398.1--Protein of unknown function	NVEC200-004398.1	NVEC200-004398.1	NA	NA	NA	NA	NA	NA	NA	NA	NA	NA	NA	NA	NA	NA	NA	NA	NA	NA	NA	NA	Protein of unknown function	NA	NVEC200-004398.1
NVEC200-000259.1	0.133038	NVEC200-000259.1--Protein of unknown function	NVEC200-000259.1	NVEC200-000259.1	NA	NA	NA	NA	NA	NA	NA	NA	NA	NA	NA	NA	NA	NA	NA	NA	NA	NA	NA	NA	Protein of unknown function	NA	NVEC200-000259.1
NVEC200-002626.1	0.13296	NVEC200-002626.1--Protein of unknown function	NVEC200-002626.1	NVEC200-002626.1	NA	NA	NA	NA	NA	NA	NA	NA	NA	NA	NA	NA	NA	NA	NA	NA	NA	NA	NA	NA	Protein of unknown function	NA	NVEC200-002626.1
NVEC200-001965.1	0.132795	NVEC200-001965.1--Protein of unknown function	NVEC200-001965.1	NVEC200-001965.1	NA	NA	NA	NA	NA	NA	NA	NA	NA	NA	NA	NA	NA	NA	NA	NA	NA	NA	NA	NA	Protein of unknown function	NA	NVEC200-001965.1
NVEC200-012104.1	0.132747	hacd3--Very-long-chain (3R)-3-hydroxyacyl-CoA dehydratase (Danio rerio OX=7955)	hacd3	hacd3	45351.EDO32410	4.21e-250	688	COG5198@1|root,KOG3187@2759|Eukaryota,39RP3@33154|Opisthokonta,3BFGF@33208|Metazoa	33208|Metazoa	I	3-hydroxyacyl-CoA dehydratase activity	PTPLAD1	GO:0000038,GO:0000165,GO:0000187,GO:0001932,GO:0001934,GO:0003674,GO:0003824,GO:0005096,GO:0005488,GO:0005515,GO:0005575,GO:0005622,GO:0005623,GO:0005634,GO:0005635,GO:0005737,GO:0005739,GO:0005783,GO:0005789,GO:0005829,GO:0006082,GO:0006464,GO:0006468,GO:0006629,GO:0006631,GO:0006633,GO:0006643,GO:0006665,GO:0006793,GO:0006796,GO:0006807,GO:0006950,GO:0007154,GO:0007165,GO:0007249,GO:0007254,GO:0007257,GO:0007264,GO:0007265,GO:0007266,GO:0008047,GO:0008150,GO:0008152,GO:0008610,GO:0009058,GO:0009893,GO:0009966,GO:0009967,GO:0009987,GO:0010562,GO:0010604,GO:0010646,GO:0010647,GO:0012505,GO:0016020,GO:0016021,GO:0016053,GO:0016310,GO:0016601,GO:0016829,GO:0016835,GO:0016836,GO:0018812,GO:0019220,GO:0019222,GO:0019538,GO:0019752,GO:0019899,GO:0023014,GO:0023051,GO:0023052,GO:0023056,GO:0030148,GO:0030176,GO:0030234,GO:0030497,GO:0030695,GO:0031090,GO:0031098,GO:0031224,GO:0031227,GO:0031323,GO:0031325,GO:0031399,GO:0031401,GO:0031965,GO:0031967,GO:0031975,GO:0031984,GO:0032147,GO:0032268,GO:0032270,GO:0032787,GO:0032872,GO:0032874,GO:0033554,GO:0033674,GO:0035556,GO:0036211,GO:0042175,GO:0042325,GO:0042327,GO:0042592,GO:0042761,GO:0043085,GO:0043087,GO:0043170,GO:0043226,GO:0043227,GO:0043229,GO:0043231,GO:0043405,GO:0043406,GO:0043408,GO:0043410,GO:0043412,GO:0043436,GO:0043506,GO:0043507,GO:0043547,GO:0043549,GO:0043900,GO:0043902,GO:0043903,GO:0044093,GO:0044237,GO:0044238,GO:0044249,GO:0044255,GO:0044260,GO:0044267,GO:0044281,GO:0044283,GO:0044422,GO:0044424,GO:0044425,GO:0044428,GO:0044432,GO:0044444,GO:0044446,GO:0044464,GO:0045069,GO:0045070,GO:0045859,GO:0045860,GO:0045937,GO:0046328,GO:0046330,GO:0046394,GO:0046467,GO:0046719,GO:0046726,GO:0048518,GO:0048522,GO:0048524,GO:0048583,GO:0048584,GO:0048878,GO:0050789,GO:0050790,GO:0050792,GO:0050794,GO:0050896,GO:0051171,GO:0051173,GO:0051174,GO:0051246,GO:0051247,GO:0051336,GO:0051338,GO:0051345,GO:0051347,GO:0051403,GO:0051716,GO:0060255,GO:0060589,GO:0065007,GO:0065008,GO:0065009,GO:0070302,GO:0070304,GO:0071704,GO:0071900,GO:0071902,GO:0072330,GO:0080090,GO:0080134,GO:0080135,GO:0098772,GO:0098827,GO:1901564,GO:1901566,GO:1901576,GO:1902531,GO:1902533,GO:1903900,GO:1903902	4.2.1.134	ko:K10703	ko00062,ko01040,ko01110,ko01212,map00062,map01040,map01110,map01212	M00415	R07760,R10827	RC00770,RC01095	ko00000,ko00001,ko00002,ko01000,ko01004	-	-	-	CS,PTPLA	Very-long-chain (3R)-3-hydroxyacyl-CoA dehydratase (Danio rerio OX%3D7955)	NA	hacd3
NVEC200-013048.1	0.132605	Ddx5--Probable ATP-dependent RNA helicase DDX5 (Mus musculus OX=10090)	Ddx5	Ddx5	NA	NA	NA	NA	NA	NA	NA	NA	NA	NA	NA	NA	NA	NA	NA	NA	NA	NA	NA	NA	Probable ATP-dependent RNA helicase DDX5 (Mus musculus OX%3D10090)	GO:0003676,GO:0005524	Ddx5
NVEC200-001568.1	0.132568	HSD17B14--17-beta-hydroxysteroid dehydrogenase 14 (Bos taurus OX=9913)	HSD17B14	HSD17B14--NVEC200-001568.1	NA	NA	NA	NA	NA	NA	NA	NA	NA	NA	NA	NA	NA	NA	NA	NA	NA	NA	NA	NA	17-beta-hydroxysteroid dehydrogenase 14 (Bos taurus OX%3D9913)	NA	HSD17B14
NVEC200-001997.1	0.1325	NVEC200-001997.1--Protein of unknown function	NVEC200-001997.1	NVEC200-001997.1	NA	NA	NA	NA	NA	NA	NA	NA	NA	NA	NA	NA	NA	NA	NA	NA	NA	NA	NA	NA	Protein of unknown function	NA	NVEC200-001997.1
NVEC200-002725.1	0.132448	NVEC200-002725.1--Protein of unknown function	NVEC200-002725.1	NVEC200-002725.1	NA	NA	NA	NA	NA	NA	NA	NA	NA	NA	NA	NA	NA	NA	NA	NA	NA	NA	NA	NA	Protein of unknown function	NA	NVEC200-002725.1
NVEC200-000491.1	0.132434	Gbx2--Homeobox protein GBX-2 (Mus musculus OX=10090)	Gbx2	Gbx2	NA	NA	NA	NA	NA	NA	NA	NA	NA	NA	NA	NA	NA	NA	NA	NA	NA	NA	NA	NA	Homeobox protein GBX-2 (Mus musculus OX%3D10090)	GO:0003677	Gbx2
NVEC200-008833.1	0.13233	Dach1--Dachshund homolog 1 (Mus musculus OX=10090)	Dach1	Dach1	NA	NA	NA	NA	NA	NA	NA	NA	NA	NA	NA	NA	NA	NA	NA	NA	NA	NA	NA	NA	Dachshund homolog 1 (Mus musculus OX%3D10090)	NA	Dach1
NVEC200-013640.1	0.132222	H2A.F/Z--Histone H2A.V (Fragment) (Strongylocentrotus purpuratus OX=7668)	H2A.F/Z	H2A.F/Z	45351.EDO46289	6.49e-81	242	COG5262@1|root,KOG1757@2759|Eukaryota,39ZW3@33154|Opisthokonta,3BPC4@33208|Metazoa	33208|Metazoa	B	protein heterodimerization activity	His2Av	GO:0000228,GO:0000785,GO:0000786,GO:0000790,GO:0003674,GO:0003676,GO:0003677,GO:0005488,GO:0005575,GO:0005622,GO:0005623,GO:0005634,GO:0005694,GO:0005700,GO:0005701,GO:0006325,GO:0006342,GO:0006355,GO:0006996,GO:0008104,GO:0008150,GO:0009889,GO:0009890,GO:0009892,GO:0009987,GO:0010369,GO:0010468,GO:0010556,GO:0010558,GO:0010605,GO:0010629,GO:0016043,GO:0016458,GO:0019219,GO:0019222,GO:0019827,GO:0030718,GO:0031323,GO:0031324,GO:0031326,GO:0031327,GO:0031974,GO:0031981,GO:0032501,GO:0032502,GO:0032991,GO:0032993,GO:0033036,GO:0033365,GO:0034502,GO:0034613,GO:0035019,GO:0035861,GO:0036098,GO:0040029,GO:0043226,GO:0043227,GO:0043228,GO:0043229,GO:0043231,GO:0043232,GO:0043233,GO:0044422,GO:0044424,GO:0044427,GO:0044428,GO:0044446,GO:0044454,GO:0044464,GO:0044815,GO:0045814,GO:0045892,GO:0045934,GO:0048519,GO:0048523,GO:0050789,GO:0050794,GO:0051171,GO:0051172,GO:0051179,GO:0051252,GO:0051253,GO:0051276,GO:0051641,GO:0060255,GO:0065007,GO:0070013,GO:0070727,GO:0071168,GO:0071840,GO:0080090,GO:0090734,GO:0097159,GO:0098687,GO:0098727,GO:1901363,GO:1902679,GO:1903506,GO:1903507,GO:2000112,GO:2000113,GO:2001141	-	ko:K11251	ko04217,ko05034,ko05322,map04217,map05034,map05322	-	-	-	ko00000,ko00001,ko03036,ko04147	-	-	-	Histone,Histone_H2A_C	Histone H2A.V (Fragment) (Strongylocentrotus purpuratus OX%3D7668)	GO:0003677	H2A.F/Z
NVEC200-012317.1	0.131959	Akap5--A-kinase anchor protein 5 (Mus musculus OX=10090)	Akap5	Akap5	NA	NA	NA	NA	NA	NA	NA	NA	NA	NA	NA	NA	NA	NA	NA	NA	NA	NA	NA	NA	A-kinase anchor protein 5 (Mus musculus OX%3D10090)	NA	Akap5
NVEC200-001952.1	0.131872	Mmel1--Membrane metallo-endopeptidase-like 1 (Rattus norvegicus OX=10116)	Mmel1	Mmel1	NA	NA	NA	NA	NA	NA	NA	NA	NA	NA	NA	NA	NA	NA	NA	NA	NA	NA	NA	NA	Membrane metallo-endopeptidase-like 1 (Rattus norvegicus OX%3D10116)	GO:0006508	Mmel1
NVEC200-002017.1	0.131794	Bmpr1b--Bone morphogenetic protein receptor type-1B (Mus musculus OX=10090)	Bmpr1b	Bmpr1b	NA	NA	NA	NA	NA	NA	NA	NA	NA	NA	NA	NA	NA	NA	NA	NA	NA	NA	NA	NA	Bone morphogenetic protein receptor type-1B (Mus musculus OX%3D10090)	GO:0004672,GO:0004675,GO:0005524,GO:0006468,GO:0016020	Bmpr1b
NVEC200-006036.1	0.131316	Fgfrl1--Fibroblast growth factor receptor-like 1 (Rattus norvegicus OX=10116)	Fgfrl1	Fgfrl1	NA	NA	NA	NA	NA	NA	NA	NA	NA	NA	NA	NA	NA	NA	NA	NA	NA	NA	NA	NA	Fibroblast growth factor receptor-like 1 (Rattus norvegicus OX%3D10116)	NA	Fgfrl1
NVEC200-010255.1	0.131234	SSR1--Translocon-associated protein subunit alpha (Homo sapiens OX=9606)	SSR1	SSR1	NA	NA	NA	NA	NA	NA	NA	NA	NA	NA	NA	NA	NA	NA	NA	NA	NA	NA	NA	NA	Translocon-associated protein subunit alpha (Homo sapiens OX%3D9606)	GO:0005789	SSR1
NVEC200-002046.1	0.131196	ADAM10--Disintegrin and metalloproteinase domain-containing protein 10 (Homo sapiens OX=9606)	ADAM10	ADAM10--NVEC200-002046.1	NA	NA	NA	NA	NA	NA	NA	NA	NA	NA	NA	NA	NA	NA	NA	NA	NA	NA	NA	NA	Disintegrin and metalloproteinase domain-containing protein 10 (Homo sapiens OX%3D9606)	NA	ADAM10
NVEC200-011989.1	0.131127	khdc4--KH homology domain-containing protein 4 (Xenopus laevis OX=8355)	khdc4	khdc4	45351.EDO46116	0	1120	KOG1960@1|root,KOG1960@2759|Eukaryota,38SIR@33154|Opisthokonta,3BFAP@33208|Metazoa	33208|Metazoa	A	UPF0469 protein KIAA0907 homolog	KIAA0907	GO:0000245,GO:0000375,GO:0000377,GO:0000398,GO:0003674,GO:0003676,GO:0003723,GO:0005488,GO:0005575,GO:0005622,GO:0005623,GO:0005634,GO:0005737,GO:0006139,GO:0006376,GO:0006396,GO:0006397,GO:0006725,GO:0006807,GO:0008150,GO:0008152,GO:0008380,GO:0009987,GO:0010467,GO:0016043,GO:0016070,GO:0016071,GO:0022607,GO:0022613,GO:0022618,GO:0034622,GO:0034641,GO:0043170,GO:0043226,GO:0043227,GO:0043229,GO:0043231,GO:0043933,GO:0044085,GO:0044237,GO:0044238,GO:0044424,GO:0044464,GO:0046483,GO:0065003,GO:0071704,GO:0071826,GO:0071840,GO:0090304,GO:0097159,GO:1901360,GO:1901363	-	-	-	-	-	-	-	-	-	-	-	KH homology domain-containing protein 4 (Xenopus laevis OX%3D8355)	NA	khdc4
NVEC200-005278.1	0.131113	Fn3krp--Ketosamine-3-kinase (Mus musculus OX=10090)	Fn3krp	Fn3krp	45351.EDO41346	1.6e-233	641	COG3001@1|root,KOG3021@2759|Eukaryota,38F6U@33154|Opisthokonta,3BCES@33208|Metazoa	33208|Metazoa	G	fructosamine-3-kinase activity	FN3KRP	GO:0003674,GO:0003824,GO:0005575,GO:0005622,GO:0005623,GO:0005737,GO:0005829,GO:0006040,GO:0006082,GO:0006464,GO:0006520,GO:0006793,GO:0006796,GO:0006807,GO:0008150,GO:0008152,GO:0009888,GO:0009987,GO:0016301,GO:0016310,GO:0016740,GO:0016772,GO:0019538,GO:0019752,GO:0030154,GO:0030387,GO:0030389,GO:0030393,GO:0030855,GO:0032502,GO:0036211,GO:0043170,GO:0043412,GO:0043436,GO:0043687,GO:0044237,GO:0044238,GO:0044260,GO:0044267,GO:0044281,GO:0044424,GO:0044444,GO:0044464,GO:0048856,GO:0048869,GO:0060429,GO:0071704,GO:1901135,GO:1901564	2.7.1.171,2.7.1.172	ko:K15522,ko:K15523	-	-	-	-	ko00000,ko01000	-	-	-	Fructosamin_kin	Ketosamine-3-kinase (Mus musculus OX%3D10090)	NA	Fn3krp
NVEC200-002457.1	0.130916	SLC6A15--Sodium-dependent neutral amino acid transporter B(0)AT2 (Pongo abelii OX=9601)	SLC6A15	SLC6A15	NA	NA	NA	NA	NA	NA	NA	NA	NA	NA	NA	NA	NA	NA	NA	NA	NA	NA	NA	NA	Sodium-dependent neutral amino acid transporter B(0)AT2 (Pongo abelii OX%3D9601)	GO:0016021	SLC6A15
NVEC200-002906.1	0.130853	Ssr4--Translocon-associated protein subunit delta (Mus musculus OX=10090)	Ssr4	Ssr4	NA	NA	NA	NA	NA	NA	NA	NA	NA	NA	NA	NA	NA	NA	NA	NA	NA	NA	NA	NA	Translocon-associated protein subunit delta (Mus musculus OX%3D10090)	GO:0005783,GO:0016021	Ssr4
NVEC200-014544.1	0.130818	RAB39B--Ras-related protein Rab-39B (Homo sapiens OX=9606)	RAB39B	RAB39B	NA	NA	NA	NA	NA	NA	NA	NA	NA	NA	NA	NA	NA	NA	NA	NA	NA	NA	NA	NA	Ras-related protein Rab-39B (Homo sapiens OX%3D9606)	GO:0003924,GO:0005525	RAB39B
NVEC200-014469.1	0.130744	Mrpl19--39S ribosomal protein L19, mitochondrial (Mus musculus OX=10090)	Mrpl19	Mrpl19	NA	NA	NA	NA	NA	NA	NA	NA	NA	NA	NA	NA	NA	NA	NA	NA	NA	NA	NA	NA	39S ribosomal protein L19%2C mitochondrial (Mus musculus OX%3D10090)	GO:0003735,GO:0005840,GO:0006412	Mrpl19
NVEC200-002074.1	0.130694	bcas2--Pre-mRNA-splicing factor SPF27 (Danio rerio OX=7955)	bcas2	bcas2--NVEC200-002074.1	NA	NA	NA	NA	NA	NA	NA	NA	NA	NA	NA	NA	NA	NA	NA	NA	NA	NA	NA	NA	Pre-mRNA-splicing factor SPF27 (Danio rerio OX%3D7955)	GO:0006397	bcas2
NVEC200-004596.1	0.130466	Src42A--Tyrosine-protein kinase Src42A (Drosophila melanogaster OX=7227)	Src42A	Src42A--NVEC200-004596.1	NA	NA	NA	NA	NA	NA	NA	NA	NA	NA	NA	NA	NA	NA	NA	NA	NA	NA	NA	NA	Tyrosine-protein kinase Src42A (Drosophila melanogaster OX%3D7227)	GO:0004672,GO:0005515,GO:0006468	Src42A
NVEC200-012166.1	0.130461	NVEC200-012166.1--Protein of unknown function	NVEC200-012166.1	NVEC200-012166.1	45351.EDO39565	2.8e-131	374	2CNPV@1|root,2S41B@2759|Eukaryota,3AMQT@33154|Opisthokonta,3C0PP@33208|Metazoa	33208|Metazoa	-	-	-	-	-	-	-	-	-	-	-	-	-	-	-	Protein of unknown function	NA	NVEC200-012166.1
NVEC200-001902.1	0.130458	NVEC200-001902.1--Similar to Phospholipase A2 A2-actitoxin-Cgg2a (Condylactis gigantea OX=47073)	NVEC200-001902.1	NVEC200-001902.1	NA	NA	NA	NA	NA	NA	NA	NA	NA	NA	NA	NA	NA	NA	NA	NA	NA	NA	NA	NA	Similar to Phospholipase A2 A2-actitoxin-Cgg2a (Condylactis gigantea OX%3D47073)	GO:0004623,GO:0006644,GO:0050482	NVEC200-001902.1
NVEC200-005725.1	0.13041	Fbxo41--F-box only protein 41 (Mus musculus OX=10090)	Fbxo41	Fbxo41	NA	NA	NA	NA	NA	NA	NA	NA	NA	NA	NA	NA	NA	NA	NA	NA	NA	NA	NA	NA	F-box only protein 41 (Mus musculus OX%3D10090)	GO:0005515	Fbxo41
NVEC200-015278.1	0.130308	CAMK2D--Calcium/calmodulin-dependent protein kinase type II subunit delta (Bos taurus OX=9913)	CAMK2D	CAMK2D--NVEC200-015278.1	NA	NA	NA	NA	NA	NA	NA	NA	NA	NA	NA	NA	NA	NA	NA	NA	NA	NA	NA	NA	Calcium/calmodulin-dependent protein kinase type II subunit delta (Bos taurus OX%3D9913)	GO:0004672,GO:0004683,GO:0005516,GO:0005524,GO:0006468	CAMK2D
NVEC200-008621.1	0.13018	NDUFA5--NADH dehydrogenase [ubiquinone] 1 alpha subcomplex subunit 5 (Bos taurus OX=9913)	NDUFA5	NDUFA5	45351.EDO38624	4.03e-76	227	KOG3365@1|root,KOG3365@2759|Eukaryota,3A65M@33154|Opisthokonta,3BSKZ@33208|Metazoa	33208|Metazoa	C	NADH dehydrogenase (ubiquinone) 1 alpha subcomplex	NDUFA5	GO:0003674,GO:0003824,GO:0003954,GO:0005575,GO:0005622,GO:0005623,GO:0005737,GO:0005739,GO:0005740,GO:0005743,GO:0005746,GO:0005747,GO:0006091,GO:0006119,GO:0006120,GO:0006139,GO:0006163,GO:0006725,GO:0006753,GO:0006793,GO:0006796,GO:0006807,GO:0006996,GO:0007005,GO:0008137,GO:0008150,GO:0008152,GO:0009117,GO:0009123,GO:0009126,GO:0009141,GO:0009144,GO:0009150,GO:0009161,GO:0009167,GO:0009199,GO:0009205,GO:0009259,GO:0009987,GO:0010257,GO:0015980,GO:0016020,GO:0016043,GO:0016310,GO:0016491,GO:0016651,GO:0016655,GO:0017144,GO:0019637,GO:0019693,GO:0019866,GO:0022607,GO:0022900,GO:0022904,GO:0030964,GO:0031090,GO:0031966,GO:0031967,GO:0031975,GO:0032981,GO:0032991,GO:0033108,GO:0034622,GO:0034641,GO:0042773,GO:0042775,GO:0043226,GO:0043227,GO:0043229,GO:0043231,GO:0043933,GO:0044085,GO:0044237,GO:0044238,GO:0044281,GO:0044422,GO:0044424,GO:0044425,GO:0044429,GO:0044444,GO:0044446,GO:0044455,GO:0044464,GO:0045271,GO:0045333,GO:0046034,GO:0046483,GO:0050136,GO:0055086,GO:0055114,GO:0065003,GO:0070469,GO:0071704,GO:0071840,GO:0072521,GO:0098796,GO:0098798,GO:0098800,GO:0098803,GO:1901135,GO:1901360,GO:1901564,GO:1902494,GO:1990204	-	ko:K03949	ko00190,ko01100,ko04714,ko04723,ko04932,ko05010,ko05012,ko05016,map00190,map01100,map04714,map04723,map04932,map05010,map05012,map05016	M00146	-	-	ko00000,ko00001,ko00002	3.D.1.6	-	-	ETC_C1_NDUFA5	NADH dehydrogenase [ubiquinone] 1 alpha subcomplex subunit 5 (Bos taurus OX%3D9913)	GO:0022904	NDUFA5
NVEC200-003366.1	0.129979	NVEC200-003366.1--Protein of unknown function	NVEC200-003366.1	NVEC200-003366.1	NA	NA	NA	NA	NA	NA	NA	NA	NA	NA	NA	NA	NA	NA	NA	NA	NA	NA	NA	NA	Protein of unknown function	NA	NVEC200-003366.1
NVEC200-005993.1	0.129746	Rnf24--RING finger protein 24 (Mus musculus OX=10090)	Rnf24	Rnf24	NA	NA	NA	NA	NA	NA	NA	NA	NA	NA	NA	NA	NA	NA	NA	NA	NA	NA	NA	NA	RING finger protein 24 (Mus musculus OX%3D10090)	NA	Rnf24
NVEC200-004913.1	0.129514	Akap10--A-kinase anchor protein 10, mitochondrial (Mus musculus OX=10090)	Akap10	Akap10	NA	NA	NA	NA	NA	NA	NA	NA	NA	NA	NA	NA	NA	NA	NA	NA	NA	NA	NA	NA	A-kinase anchor protein 10%2C mitochondrial (Mus musculus OX%3D10090)	NA	Akap10
NVEC200-002780.1	0.129504	Acaa2--3-ketoacyl-CoA thiolase, mitochondrial (Mus musculus OX=10090)	Acaa2	Acaa2	NA	NA	NA	NA	NA	NA	NA	NA	NA	NA	NA	NA	NA	NA	NA	NA	NA	NA	NA	NA	3-ketoacyl-CoA thiolase%2C mitochondrial (Mus musculus OX%3D10090)	GO:0016747	Acaa2
NVEC200-002477.1	0.129499	natd1--Protein NATD1 (Xenopus tropicalis OX=8364)	natd1	natd1	NA	NA	NA	NA	NA	NA	NA	NA	NA	NA	NA	NA	NA	NA	NA	NA	NA	NA	NA	NA	Protein NATD1 (Xenopus tropicalis OX%3D8364)	NA	natd1
NVEC200-007743.1	0.129428	senju--UDP-galactose transporter senju (Drosophila melanogaster OX=7227)	senju	senju	NA	NA	NA	NA	NA	NA	NA	NA	NA	NA	NA	NA	NA	NA	NA	NA	NA	NA	NA	NA	UDP-galactose transporter senju (Drosophila melanogaster OX%3D7227)	GO:0000139,GO:0015165,GO:0016021,GO:0090481	senju
NVEC200-002350.1	0.12905	NVEC200-002350.1--Protein of unknown function	NVEC200-002350.1	NVEC200-002350.1	NA	NA	NA	NA	NA	NA	NA	NA	NA	NA	NA	NA	NA	NA	NA	NA	NA	NA	NA	NA	Protein of unknown function	GO:0005634,GO:0006366,GO:0006384	NVEC200-002350.1
NVEC200-001405.1	0.129049	OIT3--Oncoprotein-induced transcript 3 protein (Homo sapiens OX=9606)	OIT3	OIT3--NVEC200-001405.1	NA	NA	NA	NA	NA	NA	NA	NA	NA	NA	NA	NA	NA	NA	NA	NA	NA	NA	NA	NA	Oncoprotein-induced transcript 3 protein (Homo sapiens OX%3D9606)	NA	OIT3
NVEC200-000876.1	0.129001	PLCB4--1-phosphatidylinositol 4,5-bisphosphate phosphodiesterase beta-4 (Homo sapiens OX=9606)	PLCB4	PLCB4	NA	NA	NA	NA	NA	NA	NA	NA	NA	NA	NA	NA	NA	NA	NA	NA	NA	NA	NA	NA	1-phosphatidylinositol 4%2C5-bisphosphate phosphodiesterase beta-4 (Homo sapiens OX%3D9606)	GO:0004435,GO:0006629,GO:0007165,GO:0035556	PLCB4
NVEC200-002305.1	0.128725	SNRPA--U1 small nuclear ribonucleoprotein A (Sus scrofa OX=9823)	SNRPA	SNRPA	NA	NA	NA	NA	NA	NA	NA	NA	NA	NA	NA	NA	NA	NA	NA	NA	NA	NA	NA	NA	U1 small nuclear ribonucleoprotein A (Sus scrofa OX%3D9823)	GO:0003676	SNRPA
NVEC200-008165.1	0.128649	NVEC200-008165.1--Protein of unknown function	NVEC200-008165.1	NVEC200-008165.1	NA	NA	NA	NA	NA	NA	NA	NA	NA	NA	NA	NA	NA	NA	NA	NA	NA	NA	NA	NA	Protein of unknown function	NA	NVEC200-008165.1
NVEC200-013584.1	0.128607	Chrac1--Chromatin accessibility complex protein 1 (Mus musculus OX=10090)	Chrac1	Chrac1	45351.EDO46324	9.94e-69	214	COG5208@1|root,KOG1657@2759|Eukaryota,3A8X6@33154|Opisthokonta,3BUHW@33208|Metazoa	33208|Metazoa	K	Chromatin accessibility complex	CHRAC1	GO:0000228,GO:0000785,GO:0000790,GO:0003674,GO:0003676,GO:0003677,GO:0003824,GO:0003887,GO:0005488,GO:0005515,GO:0005575,GO:0005622,GO:0005623,GO:0005634,GO:0005694,GO:0006139,GO:0006259,GO:0006325,GO:0006338,GO:0006725,GO:0006807,GO:0006996,GO:0008150,GO:0008152,GO:0008622,GO:0008623,GO:0009058,GO:0009059,GO:0009987,GO:0016043,GO:0016740,GO:0016772,GO:0016779,GO:0018130,GO:0019438,GO:0031010,GO:0031974,GO:0031981,GO:0032991,GO:0034061,GO:0034641,GO:0034645,GO:0034654,GO:0034728,GO:0042575,GO:0042766,GO:0043170,GO:0043226,GO:0043227,GO:0043228,GO:0043229,GO:0043231,GO:0043232,GO:0043233,GO:0043933,GO:0044237,GO:0044238,GO:0044249,GO:0044260,GO:0044271,GO:0044422,GO:0044424,GO:0044427,GO:0044428,GO:0044446,GO:0044454,GO:0044464,GO:0046483,GO:0046982,GO:0046983,GO:0051276,GO:0061695,GO:0070013,GO:0070603,GO:0071704,GO:0071824,GO:0071840,GO:0071897,GO:0090304,GO:0097159,GO:0140097,GO:1901360,GO:1901362,GO:1901363,GO:1901576,GO:1902494,GO:1904949,GO:1990234	-	ko:K11656	-	-	-	-	ko00000,ko03036	-	-	-	CBFD_NFYB_HMF	Chromatin accessibility complex protein 1 (Mus musculus OX%3D10090)	NA	Chrac1
NVEC200-001304.1	0.128588	MAP3K12--Mitogen-activated protein kinase kinase kinase 12 (Homo sapiens OX=9606)	MAP3K12	MAP3K12	NA	NA	NA	NA	NA	NA	NA	NA	NA	NA	NA	NA	NA	NA	NA	NA	NA	NA	NA	NA	Mitogen-activated protein kinase kinase kinase 12 (Homo sapiens OX%3D9606)	GO:0004672,GO:0006468	MAP3K12
NVEC200-010011.1	0.128546	Ppp1r16a--Protein phosphatase 1 regulatory subunit 16A (Mus musculus OX=10090)	Ppp1r16a	Ppp1r16a--NVEC200-010011.1	NA	NA	NA	NA	NA	NA	NA	NA	NA	NA	NA	NA	NA	NA	NA	NA	NA	NA	NA	NA	Protein phosphatase 1 regulatory subunit 16A (Mus musculus OX%3D10090)	GO:0005515	Ppp1r16a
NVEC200-012017.1	0.128535	SH3GL1--Endophilin-A2 (Gallus gallus OX=9031)	SH3GL1	SH3GL1	NA	NA	NA	NA	NA	NA	NA	NA	NA	NA	NA	NA	NA	NA	NA	NA	NA	NA	NA	NA	Endophilin-A2 (Gallus gallus OX%3D9031)	GO:0005515,GO:0005737	SH3GL1
NVEC200-006927.1	0.128402	NVEC200-006927.1--Protein of unknown function	NVEC200-006927.1	NVEC200-006927.1	NA	NA	NA	NA	NA	NA	NA	NA	NA	NA	NA	NA	NA	NA	NA	NA	NA	NA	NA	NA	Protein of unknown function	GO:0005515	NVEC200-006927.1
NVEC200-002493.1	0.128376	A1CF--APOBEC1 complementation factor (Pongo abelii OX=9601)	A1CF	A1CF	NA	NA	NA	NA	NA	NA	NA	NA	NA	NA	NA	NA	NA	NA	NA	NA	NA	NA	NA	NA	APOBEC1 complementation factor (Pongo abelii OX%3D9601)	GO:0003676	A1CF
NVEC200-002368.1	0.128288	GLCE--D-glucuronyl C5-epimerase (Homo sapiens OX=9606)	GLCE	GLCE	NA	NA	NA	NA	NA	NA	NA	NA	NA	NA	NA	NA	NA	NA	NA	NA	NA	NA	NA	NA	D-glucuronyl C5-epimerase (Homo sapiens OX%3D9606)	NA	GLCE
NVEC200-008844.1	0.128244	nas-6--Zinc metalloproteinase nas-6 (Caenorhabditis elegans OX=6239)	nas-6	nas-6--NVEC200-008844.1	NA	NA	NA	NA	NA	NA	NA	NA	NA	NA	NA	NA	NA	NA	NA	NA	NA	NA	NA	NA	Zinc metalloproteinase nas-6 (Caenorhabditis elegans OX%3D6239)	GO:0004222,GO:0006508	nas-6
NVEC200-014562.1	0.128217	Picalm--Phosphatidylinositol-binding clathrin assembly protein (Rattus norvegicus OX=10116)	Picalm	Picalm	NA	NA	NA	NA	NA	NA	NA	NA	NA	NA	NA	NA	NA	NA	NA	NA	NA	NA	NA	NA	Phosphatidylinositol-binding clathrin assembly protein (Rattus norvegicus OX%3D10116)	GO:0005543	Picalm
NVEC200-009104.1	0.128093	GSK3B--Glycogen synthase kinase-3 beta (Homo sapiens OX=9606)	GSK3B	GSK3B	NA	NA	NA	NA	NA	NA	NA	NA	NA	NA	NA	NA	NA	NA	NA	NA	NA	NA	NA	NA	Glycogen synthase kinase-3 beta (Homo sapiens OX%3D9606)	GO:0004672,GO:0005524,GO:0006468	GSK3B
NVEC200-006083.1	0.127777	Nucb2--Nucleobindin-2 (Rattus norvegicus OX=10116)	Nucb2	Nucb2	NA	NA	NA	NA	NA	NA	NA	NA	NA	NA	NA	NA	NA	NA	NA	NA	NA	NA	NA	NA	Nucleobindin-2 (Rattus norvegicus OX%3D10116)	GO:0005509	Nucb2
NVEC200-008750.1	0.127513	Rpn1--Dolichyl-diphosphooligosaccharide--protein glycosyltransferase subunit 1 (Mus musculus OX=10090)	Rpn1	Rpn1	45351.EDO44499	0	1159	KOG2291@1|root,KOG2291@2759|Eukaryota,38DP8@33154|Opisthokonta,3BABJ@33208|Metazoa	33208|Metazoa	O	dolichyl-diphosphooligosaccharide-protein glycotransferase activity	-	GO:0003674,GO:0003824,GO:0004576,GO:0004579,GO:0005575,GO:0005622,GO:0005623,GO:0005737,GO:0005783,GO:0005789,GO:0006464,GO:0006486,GO:0006487,GO:0006807,GO:0008150,GO:0008152,GO:0008250,GO:0009058,GO:0009059,GO:0009100,GO:0009101,GO:0009987,GO:0012505,GO:0016020,GO:0016740,GO:0016757,GO:0016758,GO:0018193,GO:0018196,GO:0018279,GO:0019538,GO:0031984,GO:0032991,GO:0034645,GO:0036211,GO:0042175,GO:0043170,GO:0043226,GO:0043227,GO:0043229,GO:0043231,GO:0043412,GO:0043413,GO:0044237,GO:0044238,GO:0044249,GO:0044260,GO:0044267,GO:0044422,GO:0044424,GO:0044425,GO:0044432,GO:0044444,GO:0044446,GO:0044464,GO:0070085,GO:0071704,GO:0098796,GO:0098827,GO:1901135,GO:1901137,GO:1901564,GO:1901566,GO:1901576,GO:1902494,GO:1990234	-	ko:K12666	ko00510,ko00513,ko01100,ko04141,map00510,map00513,map01100,map04141	M00072	-	-	ko00000,ko00001,ko00002	-	-	-	DNA_repr_REX1B,Ribophorin_I	Dolichyl-diphosphooligosaccharide--protein glycosyltransferase subunit 1 (Mus musculus OX%3D10090)	GO:0005783,GO:0006486,GO:0016021	Rpn1
NVEC200-006737.1	0.127289	rbm4.1--RNA-binding protein 4.1 (Danio rerio OX=7955)	rbm4.1	rbm4.1	45351.EDO29930	1.46e-183	513	KOG0109@1|root,KOG0109@2759|Eukaryota,3961K@33154|Opisthokonta,3CNV8@33208|Metazoa	33208|Metazoa	A	RNA recognition motif	-	-	-	ko:K13187	-	-	-	-	ko00000,ko03041	-	-	-	RRM_1	RNA-binding protein 4.1 (Danio rerio OX%3D7955)	GO:0003676,GO:0008270	rbm4.1
NVEC200-008248.1	0.127276	Pcolce2--Procollagen C-endopeptidase enhancer 2 (Mus musculus OX=10090)	Pcolce2	Pcolce2	NA	NA	NA	NA	NA	NA	NA	NA	NA	NA	NA	NA	NA	NA	NA	NA	NA	NA	NA	NA	Procollagen C-endopeptidase enhancer 2 (Mus musculus OX%3D10090)	NA	Pcolce2
NVEC200-013428.1	0.127238	PABPC4--Polyadenylate-binding protein 4 (Homo sapiens OX=9606)	PABPC4	PABPC4	NA	NA	NA	NA	NA	NA	NA	NA	NA	NA	NA	NA	NA	NA	NA	NA	NA	NA	NA	NA	Polyadenylate-binding protein 4 (Homo sapiens OX%3D9606)	GO:0003676,GO:0003723	PABPC4
NVEC200-000127.1	0.127179	SAP18--Histone deacetylase complex subunit SAP18 (Bos taurus OX=9913)	SAP18	SAP18	NA	NA	NA	NA	NA	NA	NA	NA	NA	NA	NA	NA	NA	NA	NA	NA	NA	NA	NA	NA	Histone deacetylase complex subunit SAP18 (Bos taurus OX%3D9913)	NA	SAP18
NVEC200-001204.1	0.127117	Cers5--Ceramide synthase 5 (Mus musculus OX=10090)	Cers5	Cers5	NA	NA	NA	NA	NA	NA	NA	NA	NA	NA	NA	NA	NA	NA	NA	NA	NA	NA	NA	NA	Ceramide synthase 5 (Mus musculus OX%3D10090)	GO:0003677,GO:0016021	Cers5
NVEC200-000713.1	0.127108	CISD3--CDGSH iron-sulfur domain-containing protein 3, mitochondrial (Homo sapiens OX=9606)	CISD3	CISD3	NA	NA	NA	NA	NA	NA	NA	NA	NA	NA	NA	NA	NA	NA	NA	NA	NA	NA	NA	NA	CDGSH iron-sulfur domain-containing protein 3%2C mitochondrial (Homo sapiens OX%3D9606)	GO:0043231,GO:0051537	CISD3
NVEC200-000744.1	0.126958	HSPD1--60 kDa heat shock protein, mitochondrial (Cricetulus griseus OX=10029)	HSPD1	HSPD1	NA	NA	NA	NA	NA	NA	NA	NA	NA	NA	NA	NA	NA	NA	NA	NA	NA	NA	NA	NA	60 kDa heat shock protein%2C mitochondrial (Cricetulus griseus OX%3D10029)	GO:0005524	HSPD1
NVEC200-010143.1	0.126905	PCK2--Phosphoenolpyruvate carboxykinase [GTP], mitochondrial (Homo sapiens OX=9606)	PCK2	PCK2--NVEC200-010143.1	NA	NA	NA	NA	NA	NA	NA	NA	NA	NA	NA	NA	NA	NA	NA	NA	NA	NA	NA	NA	Phosphoenolpyruvate carboxykinase [GTP]%2C mitochondrial (Homo sapiens OX%3D9606)	GO:0004611,GO:0006094	PCK2
NVEC200-008254.1	0.12676	nfxl1--NF-X1-type zinc finger protein NFXL1 (Xenopus laevis OX=8355)	nfxl1	nfxl1	NA	NA	NA	NA	NA	NA	NA	NA	NA	NA	NA	NA	NA	NA	NA	NA	NA	NA	NA	NA	NF-X1-type zinc finger protein NFXL1 (Xenopus laevis OX%3D8355)	GO:0003700,GO:0005634,GO:0006355,GO:0008270	nfxl1
NVEC200-013069.1	0.126726	dxo--Decapping and exoribonuclease protein (Xenopus laevis OX=8355)	dxo	dxo--NVEC200-013069.1	NA	NA	NA	NA	NA	NA	NA	NA	NA	NA	NA	NA	NA	NA	NA	NA	NA	NA	NA	NA	Decapping and exoribonuclease protein (Xenopus laevis OX%3D8355)	NA	dxo
NVEC200-006264.1	0.126568	Trim33--E3 ubiquitin-protein ligase TRIM33 (Mus musculus OX=10090)	Trim33	Trim33--NVEC200-006264.1	NA	NA	NA	NA	NA	NA	NA	NA	NA	NA	NA	NA	NA	NA	NA	NA	NA	NA	NA	NA	E3 ubiquitin-protein ligase TRIM33 (Mus musculus OX%3D10090)	GO:0005515,GO:0008270	Trim33
NVEC200-014048.1	0.126388	TBX15--T-box transcription factor TBX15 (Homo sapiens OX=9606)	TBX15	TBX15	45351.EDO46664	1.14e-135	395	KOG3585@1|root,KOG3586@2759|Eukaryota,38GTP@33154|Opisthokonta,3BBRZ@33208|Metazoa	33208|Metazoa	K	T-box transcription factor	TBX18	GO:0000122,GO:0000976,GO:0000977,GO:0000978,GO:0000981,GO:0000982,GO:0000987,GO:0001012,GO:0001067,GO:0001078,GO:0001085,GO:0001227,GO:0001501,GO:0001655,GO:0001756,GO:0002009,GO:0002053,GO:0003002,GO:0003008,GO:0003161,GO:0003163,GO:0003674,GO:0003676,GO:0003677,GO:0003690,GO:0003700,GO:0003712,GO:0003714,GO:0005488,GO:0005515,GO:0005575,GO:0005622,GO:0005623,GO:0005634,GO:0006355,GO:0006357,GO:0007275,GO:0007389,GO:0007423,GO:0007507,GO:0007600,GO:0007605,GO:0008134,GO:0008150,GO:0008284,GO:0009653,GO:0009790,GO:0009792,GO:0009798,GO:0009887,GO:0009888,GO:0009889,GO:0009890,GO:0009892,GO:0009948,GO:0009952,GO:0009966,GO:0009968,GO:0009987,GO:0010464,GO:0010468,GO:0010556,GO:0010558,GO:0010605,GO:0010629,GO:0010646,GO:0010648,GO:0014706,GO:0016331,GO:0019219,GO:0019222,GO:0022407,GO:0022409,GO:0022603,GO:0023051,GO:0023057,GO:0030111,GO:0030154,GO:0030155,GO:0030178,GO:0031323,GO:0031324,GO:0031326,GO:0031327,GO:0032501,GO:0032502,GO:0035282,GO:0035295,GO:0042127,GO:0042471,GO:0042472,GO:0042692,GO:0042802,GO:0042803,GO:0043009,GO:0043226,GO:0043227,GO:0043229,GO:0043231,GO:0043565,GO:0043583,GO:0044212,GO:0044424,GO:0044464,GO:0045785,GO:0045892,GO:0045934,GO:0045995,GO:0046982,GO:0046983,GO:0048513,GO:0048518,GO:0048519,GO:0048522,GO:0048523,GO:0048562,GO:0048568,GO:0048583,GO:0048585,GO:0048598,GO:0048646,GO:0048701,GO:0048704,GO:0048705,GO:0048706,GO:0048729,GO:0048731,GO:0048738,GO:0048839,GO:0048856,GO:0048869,GO:0050678,GO:0050679,GO:0050789,GO:0050793,GO:0050794,GO:0050877,GO:0050954,GO:0051093,GO:0051094,GO:0051145,GO:0051171,GO:0051172,GO:0051239,GO:0051240,GO:0051241,GO:0051252,GO:0051253,GO:0060255,GO:0060429,GO:0060537,GO:0060827,GO:0060828,GO:0060829,GO:0061053,GO:0061061,GO:0065007,GO:0072001,GO:0072189,GO:0072199,GO:0072359,GO:0080090,GO:0090090,GO:0090102,GO:0090103,GO:0090596,GO:0097159,GO:0140110,GO:1901363,GO:1902679,GO:1903506,GO:1903507,GO:1904888,GO:1990837,GO:2000026,GO:2000112,GO:2000113,GO:2000729,GO:2001141	-	ko:K10182,ko:K10183	-	-	-	-	ko00000,ko03000	-	-	-	T-box	T-box transcription factor TBX15 (Homo sapiens OX%3D9606)	GO:0003700,GO:0005634,GO:0006355	TBX15
NVEC200-014080.1	0.126345	wtap--Pre-mRNA-splicing regulator WTAP (Danio rerio OX=7955)	wtap	wtap	NA	NA	NA	NA	NA	NA	NA	NA	NA	NA	NA	NA	NA	NA	NA	NA	NA	NA	NA	NA	Pre-mRNA-splicing regulator WTAP (Danio rerio OX%3D7955)	GO:0005634,GO:0080009	wtap
NVEC200-002363.1	0.126238	NVEC200-002363.1--Similar to Equistatin (Actinia equina OX=6106)	NVEC200-002363.1	NVEC200-002363.1	NA	NA	NA	NA	NA	NA	NA	NA	NA	NA	NA	NA	NA	NA	NA	NA	NA	NA	NA	NA	Similar to Equistatin (Actinia equina OX%3D6106)	GO:0004867	NVEC200-002363.1
NVEC200-003927.1	0.126235	Slc25a3--Phosphate carrier protein, mitochondrial (Mus musculus OX=10090)	Slc25a3	Slc25a3	NA	NA	NA	NA	NA	NA	NA	NA	NA	NA	NA	NA	NA	NA	NA	NA	NA	NA	NA	NA	Phosphate carrier protein%2C mitochondrial (Mus musculus OX%3D10090)	NA	Slc25a3
NVEC200-005430.1	0.126038	Mtmr3--Myotubularin-related protein 3 (Rattus norvegicus OX=10116)	Mtmr3	Mtmr3	NA	NA	NA	NA	NA	NA	NA	NA	NA	NA	NA	NA	NA	NA	NA	NA	NA	NA	NA	NA	Myotubularin-related protein 3 (Rattus norvegicus OX%3D10116)	GO:0046872	Mtmr3
NVEC200-004418.1	0.126013	Odc1--Ornithine decarboxylase (Rattus norvegicus OX=10116)	Odc1	Odc1	NA	NA	NA	NA	NA	NA	NA	NA	NA	NA	NA	NA	NA	NA	NA	NA	NA	NA	NA	NA	Ornithine decarboxylase (Rattus norvegicus OX%3D10116)	GO:0003824	Odc1
NVEC200-005891.1	0.125949	Hipk2--Homeodomain-interacting protein kinase 2 (Mus musculus OX=10090)	Hipk2	Hipk2	NA	NA	NA	NA	NA	NA	NA	NA	NA	NA	NA	NA	NA	NA	NA	NA	NA	NA	NA	NA	Homeodomain-interacting protein kinase 2 (Mus musculus OX%3D10090)	GO:0004672,GO:0005524,GO:0006468	Hipk2
NVEC200-002239.1	0.125913	NVEC200-002239.1--Similar to Triosephosphate isomerase (Scylla paramamosain OX=85552)	NVEC200-002239.1	NVEC200-002239.1	NA	NA	NA	NA	NA	NA	NA	NA	NA	NA	NA	NA	NA	NA	NA	NA	NA	NA	NA	NA	Similar to Triosephosphate isomerase (Scylla paramamosain OX%3D85552)	GO:0004807	NVEC200-002239.1
NVEC200-007234.1	0.125884	ANO10--Anoctamin-10 (Homo sapiens OX=9606)	ANO10	ANO10	6087.XP_002170516.2	2e-169	499	KOG2513@1|root,KOG2513@2759|Eukaryota,38FVF@33154|Opisthokonta,3BCCI@33208|Metazoa	33208|Metazoa	D	intracellular chloride channel activity	-	-	-	ko:K19327	-	-	-	-	ko00000,ko04040	1.A.17.1	-	-	Anoctamin	Anoctamin-10 (Homo sapiens OX%3D9606)	NA	ANO10
NVEC200-012460.1	0.125811	med11--Mediator of RNA polymerase II transcription subunit 11 (Xenopus tropicalis OX=8364)	med11	med11	NA	NA	NA	NA	NA	NA	NA	NA	NA	NA	NA	NA	NA	NA	NA	NA	NA	NA	NA	NA	Mediator of RNA polymerase II transcription subunit 11 (Xenopus tropicalis OX%3D8364)	GO:0003712,GO:0006357,GO:0016592	med11
NVEC200-001827.1	0.125785	Gapdh--Glyceraldehyde-3-phosphate dehydrogenase (Mus musculus OX=10090)	Gapdh	Gapdh	45351.EDO40842	1.75e-243	670	COG0057@1|root,KOG0657@2759|Eukaryota,38DPH@33154|Opisthokonta,3BA6Z@33208|Metazoa	33208|Metazoa	G	glyceraldehyde-3-phosphate dehydrogenase (NAD(P)+) (phosphorylating) activity	GAPDH	GO:0000003,GO:0000226,GO:0000740,GO:0000768,GO:0001669,GO:0001817,GO:0001819,GO:0001906,GO:0001907,GO:0002376,GO:0002791,GO:0002793,GO:0003006,GO:0003674,GO:0003824,GO:0004365,GO:0004857,GO:0004866,GO:0005488,GO:0005515,GO:0005575,GO:0005622,GO:0005623,GO:0005634,GO:0005635,GO:0005737,GO:0005811,GO:0005829,GO:0005856,GO:0005886,GO:0005929,GO:0005975,GO:0005996,GO:0006006,GO:0006007,GO:0006082,GO:0006090,GO:0006091,GO:0006094,GO:0006096,GO:0006109,GO:0006110,GO:0006139,GO:0006140,GO:0006163,GO:0006164,GO:0006165,GO:0006417,GO:0006464,GO:0006725,GO:0006732,GO:0006733,GO:0006734,GO:0006735,GO:0006753,GO:0006754,GO:0006757,GO:0006793,GO:0006796,GO:0006807,GO:0006915,GO:0006928,GO:0006949,GO:0006950,GO:0006952,GO:0006955,GO:0006959,GO:0006996,GO:0007010,GO:0007017,GO:0007275,GO:0007276,GO:0007281,GO:0007283,GO:0007286,GO:0007520,GO:0007525,GO:0008017,GO:0008092,GO:0008150,GO:0008152,GO:0008219,GO:0009056,GO:0009058,GO:0009108,GO:0009117,GO:0009123,GO:0009124,GO:0009126,GO:0009127,GO:0009132,GO:0009135,GO:0009141,GO:0009142,GO:0009144,GO:0009145,GO:0009150,GO:0009152,GO:0009156,GO:0009161,GO:0009165,GO:0009166,GO:0009167,GO:0009168,GO:0009179,GO:0009185,GO:0009199,GO:0009201,GO:0009205,GO:0009206,GO:0009259,GO:0009260,GO:0009435,GO:0009605,GO:0009607,GO:0009620,GO:0009653,GO:0009889,GO:0009890,GO:0009891,GO:0009892,GO:0009893,GO:0009894,GO:0009896,GO:0009987,GO:0010033,GO:0010466,GO:0010468,GO:0010506,GO:0010556,GO:0010558,GO:0010562,GO:0010605,GO:0010608,GO:0010629,GO:0010941,GO:0010942,GO:0010951,GO:0012501,GO:0012505,GO:0014902,GO:0015630,GO:0015631,GO:0016020,GO:0016043,GO:0016051,GO:0016052,GO:0016053,GO:0016241,GO:0016310,GO:0016491,GO:0016620,GO:0016740,GO:0016769,GO:0016903,GO:0017014,GO:0017144,GO:0017148,GO:0018119,GO:0018130,GO:0018193,GO:0018198,GO:0019219,GO:0019220,GO:0019222,GO:0019318,GO:0019319,GO:0019320,GO:0019359,GO:0019362,GO:0019363,GO:0019438,GO:0019439,GO:0019538,GO:0019637,GO:0019674,GO:0019693,GO:0019730,GO:0019752,GO:0019828,GO:0019899,GO:0019904,GO:0019953,GO:0022412,GO:0022414,GO:0030016,GO:0030017,GO:0030018,GO:0030141,GO:0030154,GO:0030162,GO:0030234,GO:0030317,GO:0030414,GO:0030808,GO:0030810,GO:0030811,GO:0030813,GO:0031090,GO:0031323,GO:0031324,GO:0031325,GO:0031326,GO:0031327,GO:0031328,GO:0031329,GO:0031331,GO:0031341,GO:0031343,GO:0031410,GO:0031430,GO:0031514,GO:0031640,GO:0031647,GO:0031672,GO:0031674,GO:0031965,GO:0031967,GO:0031975,GO:0031982,GO:0032268,GO:0032269,GO:0032501,GO:0032502,GO:0032504,GO:0032787,GO:0032879,GO:0032880,GO:0032991,GO:0033500,GO:0034097,GO:0034248,GO:0034249,GO:0034341,GO:0034404,GO:0034641,GO:0034654,GO:0034655,GO:0035605,GO:0035606,GO:0035686,GO:0035821,GO:0036126,GO:0036211,GO:0040011,GO:0042221,GO:0042325,GO:0042327,GO:0042592,GO:0042593,GO:0042692,GO:0042802,GO:0042866,GO:0042981,GO:0042995,GO:0043065,GO:0043066,GO:0043067,GO:0043068,GO:0043069,GO:0043086,GO:0043170,GO:0043207,GO:0043209,GO:0043226,GO:0043227,GO:0043228,GO:0043229,GO:0043231,GO:0043232,GO:0043292,GO:0043412,GO:0043436,GO:0043467,GO:0043470,GO:0043891,GO:0043900,GO:0043902,GO:0043903,GO:0044003,GO:0044004,GO:0044068,GO:0044092,GO:0044237,GO:0044238,GO:0044248,GO:0044249,GO:0044260,GO:0044267,GO:0044270,GO:0044271,GO:0044281,GO:0044282,GO:0044283,GO:0044364,GO:0044403,GO:0044419,GO:0044422,GO:0044424,GO:0044428,GO:0044441,GO:0044444,GO:0044446,GO:0044449,GO:0044463,GO:0044464,GO:0044531,GO:0044532,GO:0044533,GO:0044703,GO:0045087,GO:0045821,GO:0045861,GO:0045913,GO:0045935,GO:0045937,GO:0045981,GO:0046031,GO:0046034,GO:0046364,GO:0046365,GO:0046390,GO:0046394,GO:0046434,GO:0046483,GO:0046496,GO:0046700,GO:0046939,GO:0048232,GO:0048284,GO:0048468,GO:0048515,GO:0048518,GO:0048519,GO:0048522,GO:0048523,GO:0048609,GO:0048646,GO:0048856,GO:0048869,GO:0048870,GO:0048878,GO:0050707,GO:0050708,GO:0050714,GO:0050715,GO:0050789,GO:0050790,GO:0050794,GO:0050821,GO:0050832,GO:0050896,GO:0051046,GO:0051047,GO:0051049,GO:0051050,GO:0051146,GO:0051171,GO:0051172,GO:0051173,GO:0051174,GO:0051179,GO:0051186,GO:0051188,GO:0051193,GO:0051194,GO:0051196,GO:0051197,GO:0051222,GO:0051223,GO:0051239,GO:0051240,GO:0051246,GO:0051248,GO:0051336,GO:0051346,GO:0051402,GO:0051674,GO:0051701,GO:0051702,GO:0051704,GO:0051707,GO:0051709,GO:0051712,GO:0051716,GO:0051817,GO:0051818,GO:0051851,GO:0051852,GO:0051873,GO:0051883,GO:0052040,GO:0052042,GO:0052248,GO:0052330,GO:0052433,GO:0052501,GO:0052547,GO:0052548,GO:0055086,GO:0055114,GO:0060255,GO:0060359,GO:0060548,GO:0061024,GO:0061025,GO:0061061,GO:0061134,GO:0061135,GO:0061615,GO:0061620,GO:0061621,GO:0061718,GO:0061844,GO:0062012,GO:0062013,GO:0065007,GO:0065008,GO:0065009,GO:0070201,GO:0070887,GO:0070997,GO:0071310,GO:0071345,GO:0071346,GO:0071704,GO:0071840,GO:0071944,GO:0072330,GO:0072521,GO:0072522,GO:0072524,GO:0072525,GO:0080090,GO:0090087,GO:0090174,GO:0090407,GO:0097223,GO:0097228,GO:0097452,GO:0097708,GO:0097718,GO:0097722,GO:0097729,GO:0098542,GO:0098772,GO:0099080,GO:0099081,GO:0099503,GO:0099512,GO:0120025,GO:0120038,GO:0140096,GO:1900371,GO:1900373,GO:1900542,GO:1900544,GO:1901135,GO:1901137,GO:1901292,GO:1901293,GO:1901360,GO:1901361,GO:1901362,GO:1901564,GO:1901566,GO:1901575,GO:1901576,GO:1901698,GO:1903530,GO:1903532,GO:1903578,GO:1903580,GO:1904951,GO:1990904,GO:2000112,GO:2000113,GO:2001169,GO:2001171	1.2.1.12	ko:K00134,ko:K10705	ko00010,ko00710,ko01100,ko01110,ko01120,ko01130,ko01200,ko01230,ko04066,ko05010,map00010,map00710,map01100,map01110,map01120,map01130,map01200,map01230,map04066,map05010	M00001,M00002,M00003,M00165,M00166,M00308,M00552	R01061	RC00149	ko00000,ko00001,ko00002,ko01000,ko04131,ko04147	-	-	-	Gp_dh_C,Gp_dh_N	Glyceraldehyde-3-phosphate dehydrogenase (Mus musculus OX%3D10090)	GO:0016620,GO:0055114	Gapdh
NVEC200-000303.1	0.125772	six1b--Homeobox protein six1b (Danio rerio OX=7955)	six1b	six1b--NVEC200-000303.1	NA	NA	NA	NA	NA	NA	NA	NA	NA	NA	NA	NA	NA	NA	NA	NA	NA	NA	NA	NA	Homeobox protein six1b (Danio rerio OX%3D7955)	GO:0003677	six1b
NVEC200-006275.1	0.125702	tadh--Tauropine dehydrogenase (Arabella iricolor OX=65494)	tadh	tadh--NVEC200-006275.1	NA	NA	NA	NA	NA	NA	NA	NA	NA	NA	NA	NA	NA	NA	NA	NA	NA	NA	NA	NA	Tauropine dehydrogenase (Arabella iricolor OX%3D65494)	GO:0016491,GO:0055114	tadh
NVEC200-008381.1	0.125626	PCF11--Pre-mRNA cleavage complex 2 protein Pcf11 (Homo sapiens OX=9606)	PCF11	PCF11	NA	NA	NA	NA	NA	NA	NA	NA	NA	NA	NA	NA	NA	NA	NA	NA	NA	NA	NA	NA	Pre-mRNA cleavage complex 2 protein Pcf11 (Homo sapiens OX%3D9606)	NA	PCF11
NVEC200-000271.1	0.125552	hint3--Histidine triad nucleotide-binding protein 3 (Xenopus tropicalis OX=8364)	hint3	hint3	45351.EDO37394	2.03e-116	333	COG0537@1|root,KOG4359@2759|Eukaryota,3A5JR@33154|Opisthokonta,3BSUG@33208|Metazoa	33208|Metazoa	FG	Histidine triad nucleotide binding protein 3	HINT3	-	-	-	-	-	-	-	-	-	-	-	DcpS_C	Histidine triad nucleotide-binding protein 3 (Xenopus tropicalis OX%3D8364)	NA	hint3
NVEC200-011597.1	0.125433	RNP1--Heterogeneous nuclear ribonucleoprotein 1 (Arabidopsis thaliana OX=3702)	RNP1	RNP1	NA	NA	NA	NA	NA	NA	NA	NA	NA	NA	NA	NA	NA	NA	NA	NA	NA	NA	NA	NA	Heterogeneous nuclear ribonucleoprotein 1 (Arabidopsis thaliana OX%3D3702)	GO:0003676	RNP1
NVEC200-007341.1	0.125369	MMP9--Matrix metalloproteinase-9 (Canis lupus familiaris OX=9615)	MMP9	MMP9--NVEC200-007341.1	NA	NA	NA	NA	NA	NA	NA	NA	NA	NA	NA	NA	NA	NA	NA	NA	NA	NA	NA	NA	Matrix metalloproteinase-9 (Canis lupus familiaris OX%3D9615)	NA	MMP9
NVEC200-009971.1	0.125357	SNRPB--Small nuclear ribonucleoprotein-associated protein B' (Macropus eugenii OX=9315)	SNRPB	SNRPB	NA	NA	NA	NA	NA	NA	NA	NA	NA	NA	NA	NA	NA	NA	NA	NA	NA	NA	NA	NA	Small nuclear ribonucleoprotein-associated protein B' (Macropus eugenii OX%3D9315)	NA	SNRPB
NVEC200-015274.1	0.124768	LIPF--Gastric triacylglycerol lipase (Homo sapiens OX=9606)	LIPF	LIPF	NA	NA	NA	NA	NA	NA	NA	NA	NA	NA	NA	NA	NA	NA	NA	NA	NA	NA	NA	NA	Gastric triacylglycerol lipase (Homo sapiens OX%3D9606)	GO:0006629	LIPF
NVEC200-014499.1	0.12476	NVEC200-014499.1--Protein of unknown function	NVEC200-014499.1	NVEC200-014499.1	NA	NA	NA	NA	NA	NA	NA	NA	NA	NA	NA	NA	NA	NA	NA	NA	NA	NA	NA	NA	Protein of unknown function	NA	NVEC200-014499.1
NVEC200-014615.1	0.124457	Taf12--Transcription initiation factor TFIID subunit 12 (Mus musculus OX=10090)	Taf12	Taf12	NA	NA	NA	NA	NA	NA	NA	NA	NA	NA	NA	NA	NA	NA	NA	NA	NA	NA	NA	NA	Transcription initiation factor TFIID subunit 12 (Mus musculus OX%3D10090)	GO:0005669,GO:0006352	Taf12
NVEC200-001920.1	0.124407	Rab8a--Ras-related protein Rab-8A (Rattus norvegicus OX=10116)	Rab8a	Rab8a	NA	NA	NA	NA	NA	NA	NA	NA	NA	NA	NA	NA	NA	NA	NA	NA	NA	NA	NA	NA	Ras-related protein Rab-8A (Rattus norvegicus OX%3D10116)	GO:0003924,GO:0005525	Rab8a
NVEC200-001637.1	0.124096	COX6A1--Cytochrome c oxidase subunit 6A1, mitochondrial (Oryctolagus cuniculus OX=9986)	COX6A1	COX6A1	NA	NA	NA	NA	NA	NA	NA	NA	NA	NA	NA	NA	NA	NA	NA	NA	NA	NA	NA	NA	Cytochrome c oxidase subunit 6A1%2C mitochondrial (Oryctolagus cuniculus OX%3D9986)	GO:0004129,GO:0005743,GO:0005751	COX6A1
NVEC200-008450.1	0.123954	G3BP1--Ras GTPase-activating protein-binding protein 1 (Bos taurus OX=9913)	G3BP1	G3BP1	NA	NA	NA	NA	NA	NA	NA	NA	NA	NA	NA	NA	NA	NA	NA	NA	NA	NA	NA	NA	Ras GTPase-activating protein-binding protein 1 (Bos taurus OX%3D9913)	GO:0003676	G3BP1
NVEC200-006663.1	0.123843	NVEC200-006663.1--Protein of unknown function	NVEC200-006663.1	NVEC200-006663.1	NA	NA	NA	NA	NA	NA	NA	NA	NA	NA	NA	NA	NA	NA	NA	NA	NA	NA	NA	NA	Protein of unknown function	NA	NVEC200-006663.1
NVEC200-001209.1	0.12377	Tmem163--Transmembrane protein 163 (Rattus norvegicus OX=10116)	Tmem163	Tmem163--NVEC200-001209.1	NA	NA	NA	NA	NA	NA	NA	NA	NA	NA	NA	NA	NA	NA	NA	NA	NA	NA	NA	NA	Transmembrane protein 163 (Rattus norvegicus OX%3D10116)	NA	Tmem163
NVEC200-012138.1	0.123753	NVEC200-012138.1--Protein of unknown function	NVEC200-012138.1	NVEC200-012138.1	NA	NA	NA	NA	NA	NA	NA	NA	NA	NA	NA	NA	NA	NA	NA	NA	NA	NA	NA	NA	Protein of unknown function	NA	NVEC200-012138.1
NVEC200-004984.1	0.123719	Zan--Zonadhesin (Mus musculus OX=10090)	Zan	Zan--NVEC200-004984.1	NA	NA	NA	NA	NA	NA	NA	NA	NA	NA	NA	NA	NA	NA	NA	NA	NA	NA	NA	NA	Zonadhesin (Mus musculus OX%3D10090)	NA	Zan
NVEC200-007600.1	0.123684	Arid4b--AT-rich interactive domain-containing protein 4B (Rattus norvegicus OX=10116)	Arid4b	Arid4b	NA	NA	NA	NA	NA	NA	NA	NA	NA	NA	NA	NA	NA	NA	NA	NA	NA	NA	NA	NA	AT-rich interactive domain-containing protein 4B (Rattus norvegicus OX%3D10116)	GO:0003677	Arid4b
NVEC200-004724.1	0.123583	PCS3--Glutathione gamma-glutamylcysteinyltransferase 3 (Lotus japonicus OX=34305)	PCS3	PCS3	45351.EDO44619	8.77e-188	520	KOG0632@1|root,KOG0632@2759|Eukaryota,3A1DD@33154|Opisthokonta	33154|Opisthokonta	P	glutathione gamma-glutamylcysteinyltransferase activity	-	GO:0003674,GO:0003824,GO:0005488,GO:0006518,GO:0006807,GO:0006950,GO:0008150,GO:0008152,GO:0009058,GO:0009636,GO:0009987,GO:0010035,GO:0010038,GO:0010273,GO:0016740,GO:0016746,GO:0016755,GO:0016756,GO:0019748,GO:0034641,GO:0042221,GO:0043043,GO:0043167,GO:0043169,GO:0043603,GO:0043604,GO:0044237,GO:0044249,GO:0044271,GO:0044550,GO:0046686,GO:0046688,GO:0046689,GO:0046870,GO:0046872,GO:0046914,GO:0046937,GO:0046938,GO:0050787,GO:0050896,GO:0051716,GO:0061687,GO:0070887,GO:0071241,GO:0071248,GO:0071276,GO:0071585,GO:0071704,GO:0097237,GO:0097501,GO:0098754,GO:0098849,GO:0140096,GO:1901564,GO:1901566,GO:1901576,GO:1990169,GO:1990170,GO:1990748	2.3.2.15	ko:K05941	-	-	-	-	ko00000,ko01000	-	-	-	Phytochelatin	Glutathione gamma-glutamylcysteinyltransferase 3 (Lotus japonicus OX%3D34305)	GO:0010038,GO:0016756,GO:0046872,GO:0046938	PCS3
NVEC200-002355.1	0.123582	ANPEP--Aminopeptidase N (Sus scrofa OX=9823)	ANPEP	ANPEP	NA	NA	NA	NA	NA	NA	NA	NA	NA	NA	NA	NA	NA	NA	NA	NA	NA	NA	NA	NA	Aminopeptidase N (Sus scrofa OX%3D9823)	GO:0008237,GO:0008270	ANPEP
NVEC200-000646.1	0.123532	NVEC200-000646.1--Similar to ZP domain-containing protein (Acropora millepora OX=45264)	NVEC200-000646.1	NVEC200-000646.1	NA	NA	NA	NA	NA	NA	NA	NA	NA	NA	NA	NA	NA	NA	NA	NA	NA	NA	NA	NA	Similar to ZP domain-containing protein (Acropora millepora OX%3D45264)	GO:0005576,GO:0030414	NVEC200-000646.1
NVEC200-000995.1	0.123265	NVEC200-000995.1--Protein of unknown function	NVEC200-000995.1	NVEC200-000995.1	NA	NA	NA	NA	NA	NA	NA	NA	NA	NA	NA	NA	NA	NA	NA	NA	NA	NA	NA	NA	Protein of unknown function	NA	NVEC200-000995.1
NVEC200-001862.1	0.123254	Zcchc24--Zinc finger CCHC domain-containing protein 24 (Mus musculus OX=10090)	Zcchc24	Zcchc24--NVEC200-001862.1	45351.EDO40865	9.02e-97	285	28JGS@1|root,2QRVW@2759|Eukaryota,38GK5@33154|Opisthokonta,3BGEQ@33208|Metazoa	33208|Metazoa	S	zinc ion binding	ZCCHC24	-	-	-	-	-	-	-	-	-	-	-	zf-3CxxC_2,zf-CCHC_2	Zinc finger CCHC domain-containing protein 24 (Mus musculus OX%3D10090)	NA	Zcchc24
NVEC200-000226.1	0.123218	DLGAP4--Disks large-associated protein 4 (Homo sapiens OX=9606)	DLGAP4	DLGAP4	NA	NA	NA	NA	NA	NA	NA	NA	NA	NA	NA	NA	NA	NA	NA	NA	NA	NA	NA	NA	Disks large-associated protein 4 (Homo sapiens OX%3D9606)	GO:0023052	DLGAP4
NVEC200-004647.1	0.123054	NVEC200-004647.1--Similar to Phosphoenolpyruvate phosphomutase (Mytilus edulis OX=6550)	NVEC200-004647.1	NVEC200-004647.1	NA	NA	NA	NA	NA	NA	NA	NA	NA	NA	NA	NA	NA	NA	NA	NA	NA	NA	NA	NA	Similar to Phosphoenolpyruvate phosphomutase (Mytilus edulis OX%3D6550)	NA	NVEC200-004647.1
NVEC200-005954.1	0.123001	SRSF12--Serine/arginine-rich splicing factor 12 (Homo sapiens OX=9606)	SRSF12	SRSF12	NA	NA	NA	NA	NA	NA	NA	NA	NA	NA	NA	NA	NA	NA	NA	NA	NA	NA	NA	NA	Serine/arginine-rich splicing factor 12 (Homo sapiens OX%3D9606)	GO:0003676	SRSF12
NVEC200-011766.1	0.12273	NVEC200-011766.1--Protein of unknown function	NVEC200-011766.1	NVEC200-011766.1	NA	NA	NA	NA	NA	NA	NA	NA	NA	NA	NA	NA	NA	NA	NA	NA	NA	NA	NA	NA	Protein of unknown function	NA	NVEC200-011766.1
NVEC200-009549.1	0.122517	NVEC200-009549.1--Protein of unknown function	NVEC200-009549.1	NVEC200-009549.1	NA	NA	NA	NA	NA	NA	NA	NA	NA	NA	NA	NA	NA	NA	NA	NA	NA	NA	NA	NA	Protein of unknown function	NA	NVEC200-009549.1
NVEC200-005099.1	0.12245	HET-E1--Vegetative incompatibility protein HET-E-1 (Podospora anserina OX=2587412)	HET-E1	HET-E1--NVEC200-005099.1	NA	NA	NA	NA	NA	NA	NA	NA	NA	NA	NA	NA	NA	NA	NA	NA	NA	NA	NA	NA	Vegetative incompatibility protein HET-E-1 (Podospora anserina OX%3D2587412)	GO:0005515	HET-E1
NVEC200-002136.1	0.122155	NVEC200-002136.1--Protein of unknown function	NVEC200-002136.1	NVEC200-002136.1	45351.EDO40361	2.8e-203	565	COG5183@1|root,KOG1609@2759|Eukaryota	2759|Eukaryota	A	zinc ion binding	-	-	2.3.2.27	ko:K10656,ko:K10658,ko:K10659,ko:K10661	ko04141,map04141	-	-	-	ko00000,ko00001,ko01000,ko04121	-	-	-	RINGv	Protein of unknown function	GO:0008270	NVEC200-002136.1
NVEC200-011719.1	0.122144	NARS--Asparagine--tRNA ligase, cytoplasmic (Bos taurus OX=9913)	NARS	NARS	NA	NA	NA	NA	NA	NA	NA	NA	NA	NA	NA	NA	NA	NA	NA	NA	NA	NA	NA	NA	Asparagine--tRNA ligase%2C cytoplasmic (Bos taurus OX%3D9913)	GO:0000166,GO:0003676,GO:0004812,GO:0005524,GO:0006418	NARS
NVEC200-003686.1	0.122112	Adam12--Disintegrin and metalloproteinase domain-containing protein 12 (Mus musculus OX=10090)	Adam12	Adam12--NVEC200-003686.1	45351.EDO46221	5.6e-51	177	KOG3607@1|root,KOG3607@2759|Eukaryota	2759|Eukaryota	L	metalloendopeptidase activity	ADAM9	GO:0000003,GO:0000186,GO:0000302,GO:0001669,GO:0001775,GO:0001932,GO:0001934,GO:0002237,GO:0002274,GO:0002376,GO:0002791,GO:0002793,GO:0003006,GO:0003008,GO:0003674,GO:0003824,GO:0004175,GO:0004222,GO:0005080,GO:0005102,GO:0005178,GO:0005488,GO:0005515,GO:0005518,GO:0005575,GO:0005576,GO:0005615,GO:0005622,GO:0005623,GO:0005737,GO:0005886,GO:0005887,GO:0006508,GO:0006509,GO:0006807,GO:0006928,GO:0006950,GO:0006979,GO:0007154,GO:0007155,GO:0007160,GO:0007165,GO:0007166,GO:0007167,GO:0007178,GO:0007179,GO:0007229,GO:0007275,GO:0007276,GO:0007283,GO:0007338,GO:0007339,GO:0007342,GO:0007343,GO:0007548,GO:0007610,GO:0007611,GO:0007612,GO:0007632,GO:0008037,GO:0008150,GO:0008152,GO:0008233,GO:0008237,GO:0008270,GO:0008306,GO:0008406,GO:0008542,GO:0008544,GO:0008584,GO:0009314,GO:0009416,GO:0009566,GO:0009605,GO:0009607,GO:0009617,GO:0009628,GO:0009636,GO:0009719,GO:0009725,GO:0009888,GO:0009893,GO:0009894,GO:0009896,GO:0009897,GO:0009913,GO:0009966,GO:0009967,GO:0009986,GO:0009987,GO:0009988,GO:0010033,GO:0010035,GO:0010038,GO:0010042,GO:0010468,GO:0010562,GO:0010604,GO:0010628,GO:0010632,GO:0010634,GO:0010646,GO:0010647,GO:0012505,GO:0014070,GO:0016020,GO:0016021,GO:0016043,GO:0016323,GO:0016477,GO:0016787,GO:0017124,GO:0019219,GO:0019220,GO:0019222,GO:0019538,GO:0019899,GO:0019900,GO:0019901,GO:0019904,GO:0019953,GO:0022412,GO:0022414,GO:0022603,GO:0022610,GO:0023051,GO:0023052,GO:0023056,GO:0030141,GO:0030154,GO:0030155,GO:0030162,GO:0030216,GO:0030334,GO:0030335,GO:0030424,GO:0030534,GO:0030855,GO:0031224,GO:0031226,GO:0031233,GO:0031323,GO:0031325,GO:0031329,GO:0031331,GO:0031399,GO:0031401,GO:0031410,GO:0031589,GO:0031960,GO:0031982,GO:0032147,GO:0032268,GO:0032270,GO:0032496,GO:0032501,GO:0032502,GO:0032504,GO:0032879,GO:0032880,GO:0032991,GO:0033619,GO:0033627,GO:0033628,GO:0033630,GO:0033631,GO:0033674,GO:0033993,GO:0034097,GO:0034239,GO:0034241,GO:0034612,GO:0035036,GO:0036477,GO:0040011,GO:0040012,GO:0040017,GO:0042117,GO:0042176,GO:0042221,GO:0042325,GO:0042327,GO:0042493,GO:0042542,GO:0042995,GO:0043005,GO:0043025,GO:0043085,GO:0043167,GO:0043169,GO:0043170,GO:0043207,GO:0043226,GO:0043227,GO:0043229,GO:0043236,GO:0043405,GO:0043406,GO:0043408,GO:0043410,GO:0043549,GO:0043588,GO:0043900,GO:0043901,GO:0044093,GO:0044238,GO:0044297,GO:0044421,GO:0044424,GO:0044425,GO:0044444,GO:0044459,GO:0044464,GO:0044703,GO:0044877,GO:0045026,GO:0045121,GO:0045137,GO:0045321,GO:0045732,GO:0045785,GO:0045859,GO:0045860,GO:0045862,GO:0045937,GO:0046546,GO:0046661,GO:0046677,GO:0046872,GO:0046914,GO:0048232,GO:0048513,GO:0048518,GO:0048519,GO:0048522,GO:0048545,GO:0048583,GO:0048584,GO:0048608,GO:0048609,GO:0048731,GO:0048856,GO:0048869,GO:0048870,GO:0050684,GO:0050708,GO:0050714,GO:0050789,GO:0050790,GO:0050793,GO:0050794,GO:0050839,GO:0050840,GO:0050877,GO:0050890,GO:0050896,GO:0051043,GO:0051044,GO:0051046,GO:0051047,GO:0051049,GO:0051050,GO:0051088,GO:0051094,GO:0051128,GO:0051130,GO:0051171,GO:0051173,GO:0051174,GO:0051179,GO:0051222,GO:0051223,GO:0051239,GO:0051240,GO:0051246,GO:0051247,GO:0051252,GO:0051270,GO:0051272,GO:0051338,GO:0051347,GO:0051384,GO:0051547,GO:0051549,GO:0051592,GO:0051674,GO:0051704,GO:0051707,GO:0051716,GO:0060142,GO:0060143,GO:0060255,GO:0060429,GO:0060467,GO:0060468,GO:0061024,GO:0061025,GO:0061458,GO:0061827,GO:0065007,GO:0065009,GO:0070011,GO:0070201,GO:0070848,GO:0070887,GO:0071216,GO:0071219,GO:0071222,GO:0071310,GO:0071363,GO:0071396,GO:0071495,GO:0071559,GO:0071560,GO:0071704,GO:0071840,GO:0071900,GO:0071902,GO:0071944,GO:0080090,GO:0080154,GO:0090087,GO:0097223,GO:0097458,GO:0097524,GO:0097708,GO:0097722,GO:0098552,GO:0098589,GO:0098590,GO:0098609,GO:0098805,GO:0098857,GO:0099503,GO:0120025,GO:0140096,GO:1901564,GO:1901700,GO:1901701,GO:1902531,GO:1902533,GO:1903311,GO:1903530,GO:1903532,GO:1904951,GO:1990913,GO:2000145,GO:2000147,GO:2000241,GO:2000242	-	ko:K06833,ko:K06834,ko:K06837,ko:K08607,ko:K08609,ko:K08610,ko:K08611,ko:K08612,ko:K08613,ko:K08615,ko:K16069,ko:K16070,ko:K16909	ko01100,map01100	-	-	-	ko00000,ko01000,ko01002,ko04516	-	-	-	ADAM_CR,Disintegrin,Pep_M12B_propep,Reprolysin	Disintegrin and metalloproteinase domain-containing protein 12 (Mus musculus OX%3D10090)	GO:0004222,GO:0006508	Adam12
NVEC200-010096.1	0.122087	Npepl1--Probable aminopeptidase NPEPL1 (Mus musculus OX=10090)	Npepl1	Npepl1	215358.XP_010751740.1	1.74e-244	686	COG0260@1|root,KOG2597@2759|Eukaryota,39REC@33154|Opisthokonta,3BB5E@33208|Metazoa,3CZXM@33213|Bilateria,482YM@7711|Chordata,49338@7742|Vertebrata,49WNZ@7898|Actinopterygii	33208|Metazoa	E	Aminopeptidase-like 1	NPEPL1	GO:0003674,GO:0005488,GO:0005515,GO:0008150,GO:0040008,GO:0040009,GO:0042802,GO:0046662,GO:0050789,GO:0050795,GO:0051239,GO:0065007,GO:2000241	-	ko:K09611	-	-	-	-	ko00000,ko01000,ko01002	-	-	-	Peptidase_M17	Probable aminopeptidase NPEPL1 (Mus musculus OX%3D10090)	GO:0004177,GO:0006508	Npepl1
NVEC200-001973.1	0.121903	GYP7--GTPase-activating protein GYP7 (Debaryomyces hansenii (strain ATCC 36239 / CBS 767 / JCM 1990 / NBRC 0083 / IGC 2968) OX=284592)	GYP7	GYP7	NA	NA	NA	NA	NA	NA	NA	NA	NA	NA	NA	NA	NA	NA	NA	NA	NA	NA	NA	NA	GTPase-activating protein GYP7 (Debaryomyces hansenii (strain ATCC 36239 / CBS 767 / JCM 1990 / NBRC 0083 / IGC 2968) OX%3D284592)	NA	GYP7
NVEC200-001640.1	0.121812	NVEC200-001640.1--Similar to G-protein coupled receptor GRL101 (Lymnaea stagnalis OX=6523)	NVEC200-001640.1	NVEC200-001640.1	NA	NA	NA	NA	NA	NA	NA	NA	NA	NA	NA	NA	NA	NA	NA	NA	NA	NA	NA	NA	Similar to G-protein coupled receptor GRL101 (Lymnaea stagnalis OX%3D6523)	GO:0005515,GO:0016021	NVEC200-001640.1
NVEC200-001073.1	0.121756	Rbms1--RNA-binding motif, single-stranded-interacting protein 1 (Mus musculus OX=10090)	Rbms1	Rbms1	NA	NA	NA	NA	NA	NA	NA	NA	NA	NA	NA	NA	NA	NA	NA	NA	NA	NA	NA	NA	RNA-binding motif%2C single-stranded-interacting protein 1 (Mus musculus OX%3D10090)	GO:0003676	Rbms1
NVEC200-004407.1	0.12175	SLC13A3--Solute carrier family 13 member 3 (Homo sapiens OX=9606)	SLC13A3	SLC13A3	NA	NA	NA	NA	NA	NA	NA	NA	NA	NA	NA	NA	NA	NA	NA	NA	NA	NA	NA	NA	Solute carrier family 13 member 3 (Homo sapiens OX%3D9606)	GO:0016020,GO:0022857,GO:0055085	SLC13A3
NVEC200-007661.1	0.121747	MAP1LC3C--Microtubule-associated proteins 1A/1B light chain 3C (Homo sapiens OX=9606)	MAP1LC3C	MAP1LC3C	45351.EDO43061	2.75e-92	272	KOG1654@1|root,KOG1654@2759|Eukaryota,3A21N@33154|Opisthokonta,3BQK3@33208|Metazoa	33208|Metazoa	Z	Belongs to the ATG8 family	MAP1LC3C	-	-	ko:K10435	ko04216,map04216	-	-	-	ko00000,ko00001,ko03029,ko04131,ko04812	-	-	-	Atg8	Microtubule-associated proteins 1A/1B light chain 3C (Homo sapiens OX%3D9606)	NA	MAP1LC3C
NVEC200-012224.1	0.121742	NVEC200-012224.1--Protein of unknown function	NVEC200-012224.1	NVEC200-012224.1	NA	NA	NA	NA	NA	NA	NA	NA	NA	NA	NA	NA	NA	NA	NA	NA	NA	NA	NA	NA	Protein of unknown function	NA	NVEC200-012224.1
NVEC200-011752.1	0.121709	Fxn--Frataxin, mitochondrial (Mus musculus OX=10090)	Fxn	Fxn	NA	NA	NA	NA	NA	NA	NA	NA	NA	NA	NA	NA	NA	NA	NA	NA	NA	NA	NA	NA	Frataxin%2C mitochondrial (Mus musculus OX%3D10090)	GO:0008199,GO:0016226	Fxn
NVEC200-014405.1	0.121685	Pxn--Peroxidasin (Drosophila melanogaster OX=7227)	Pxn	Pxn--NVEC200-014405.1	NA	NA	NA	NA	NA	NA	NA	NA	NA	NA	NA	NA	NA	NA	NA	NA	NA	NA	NA	NA	Peroxidasin (Drosophila melanogaster OX%3D7227)	NA	Pxn
NVEC200-005550.1	0.121662	Rfesd--Rieske domain-containing protein (Mus musculus OX=10090)	Rfesd	Rfesd--NVEC200-005550.1	NA	NA	NA	NA	NA	NA	NA	NA	NA	NA	NA	NA	NA	NA	NA	NA	NA	NA	NA	NA	Rieske domain-containing protein (Mus musculus OX%3D10090)	GO:0051537,GO:0055114	Rfesd
NVEC200-000288.1	0.121513	SRP14--Signal recognition particle 14 kDa protein (Pongo abelii OX=9601)	SRP14	SRP14	NA	NA	NA	NA	NA	NA	NA	NA	NA	NA	NA	NA	NA	NA	NA	NA	NA	NA	NA	NA	Signal recognition particle 14 kDa protein (Pongo abelii OX%3D9601)	GO:0005786,GO:0006614,GO:0008312,GO:0030942	SRP14
NVEC200-005043.1	0.121512	YPEL1--Protein yippee-like 1 (Homo sapiens OX=9606)	YPEL1	YPEL1	NA	NA	NA	NA	NA	NA	NA	NA	NA	NA	NA	NA	NA	NA	NA	NA	NA	NA	NA	NA	Protein yippee-like 1 (Homo sapiens OX%3D9606)	NA	YPEL1
NVEC200-013913.1	0.121387	Jmjd7--Bifunctional peptidase and (3S)-lysyl hydroxylase Jmjd7 (Mus musculus OX=10090)	Jmjd7	Jmjd7--NVEC200-013913.1	45351.EDO34427	0	1028	COG1226@1|root,KOG2508@2759|Eukaryota,38GP5@33154|Opisthokonta,3BBRY@33208|Metazoa	33208|Metazoa	I	Cupin-like domain	-	-	-	ko:K19219	-	-	-	-	ko00000,ko03036	-	-	-	Cupin_8	Bifunctional peptidase and (3S)-lysyl hydroxylase Jmjd7 (Mus musculus OX%3D10090)	NA	Jmjd7
NVEC200-013449.1	0.121357	ADNT1--Mitochondrial adenine nucleotide transporter ADNT1 (Arabidopsis thaliana OX=3702)	ADNT1	ADNT1--NVEC200-013449.1	NA	NA	NA	NA	NA	NA	NA	NA	NA	NA	NA	NA	NA	NA	NA	NA	NA	NA	NA	NA	Mitochondrial adenine nucleotide transporter ADNT1 (Arabidopsis thaliana OX%3D3702)	NA	ADNT1
NVEC200-003717.1	0.121347	CENPC--Centromere protein C (Fragment) (Ovis aries OX=9940)	CENPC	CENPC	NA	NA	NA	NA	NA	NA	NA	NA	NA	NA	NA	NA	NA	NA	NA	NA	NA	NA	NA	NA	Centromere protein C (Fragment) (Ovis aries OX%3D9940)	NA	CENPC
NVEC200-003681.1	0.121308	NVEC200-003681.1--Protein of unknown function	NVEC200-003681.1	NVEC200-003681.1	NA	NA	NA	NA	NA	NA	NA	NA	NA	NA	NA	NA	NA	NA	NA	NA	NA	NA	NA	NA	NA	NA	NA
NVEC200-014436.1	0.121213	NVEC200-014436.1--Similar to Cystatin-B (Paralichthys olivaceus OX=8255)	NVEC200-014436.1	NVEC200-014436.1	NA	NA	NA	NA	NA	NA	NA	NA	NA	NA	NA	NA	NA	NA	NA	NA	NA	NA	NA	NA	Similar to Cystatin-B (Paralichthys olivaceus OX%3D8255)	GO:0004869	NVEC200-014436.1
NVEC200-006394.1	0.121208	NVEC200-006394.1--Protein of unknown function	NVEC200-006394.1	NVEC200-006394.1	NA	NA	NA	NA	NA	NA	NA	NA	NA	NA	NA	NA	NA	NA	NA	NA	NA	NA	NA	NA	Protein of unknown function	GO:0003677,GO:0006310,GO:0015074	NVEC200-006394.1
NVEC200-014889.1	0.121028	mylipb--E3 ubiquitin-protein ligase MYLIP-B (Danio rerio OX=7955)	mylipb	mylipb	NA	NA	NA	NA	NA	NA	NA	NA	NA	NA	NA	NA	NA	NA	NA	NA	NA	NA	NA	NA	E3 ubiquitin-protein ligase MYLIP-B (Danio rerio OX%3D7955)	NA	mylipb
NVEC200-006714.1	0.12099	PDCD4--Programmed cell death protein 4 (Gallus gallus OX=9031)	PDCD4	PDCD4	NA	NA	NA	NA	NA	NA	NA	NA	NA	NA	NA	NA	NA	NA	NA	NA	NA	NA	NA	NA	Programmed cell death protein 4 (Gallus gallus OX%3D9031)	NA	PDCD4
NVEC200-006652.1	0.120917	RRBP1--Ribosome-binding protein 1 (Canis lupus familiaris OX=9615)	RRBP1	RRBP1--NVEC200-006652.1	NA	NA	NA	NA	NA	NA	NA	NA	NA	NA	NA	NA	NA	NA	NA	NA	NA	NA	NA	NA	NA	NA	NA
NVEC200-007728.1	0.120842	DICER1--Endoribonuclease Dicer (Gallus gallus OX=9031)	DICER1	DICER1--NVEC200-007728.1	NA	NA	NA	NA	NA	NA	NA	NA	NA	NA	NA	NA	NA	NA	NA	NA	NA	NA	NA	NA	Endoribonuclease Dicer (Gallus gallus OX%3D9031)	GO:0004525,GO:0005515,GO:0006396	DICER1
NVEC200-009170.1	0.120819	DCTN1--Dynactin subunit 1 (Homo sapiens OX=9606)	DCTN1	DCTN1	NA	NA	NA	NA	NA	NA	NA	NA	NA	NA	NA	NA	NA	NA	NA	NA	NA	NA	NA	NA	Dynactin subunit 1 (Homo sapiens OX%3D9606)	NA	DCTN1
NVEC200-014785.1	0.120779	ASCL4--Achaete-scute homolog 4 (Homo sapiens OX=9606)	ASCL4	ASCL4--NVEC200-014785.1	NA	NA	NA	NA	NA	NA	NA	NA	NA	NA	NA	NA	NA	NA	NA	NA	NA	NA	NA	NA	Achaete-scute homolog 4 (Homo sapiens OX%3D9606)	GO:0046983	ASCL4
NVEC200-007579.1	0.120747	NVEC200-007579.1--Protein of unknown function	NVEC200-007579.1	NVEC200-007579.1	NA	NA	NA	NA	NA	NA	NA	NA	NA	NA	NA	NA	NA	NA	NA	NA	NA	NA	NA	NA	Protein of unknown function	NA	NVEC200-007579.1
NVEC200-010593.1	0.120733	PDIL2-2--Protein disulfide isomerase-like 2-2 (Oryza sativa subsp. japonica OX=39947)	PDIL2-2	PDIL2-2	45351.EDO47340	1.09e-265	727	COG0526@1|root,KOG0191@2759|Eukaryota,38DXF@33154|Opisthokonta,3BKMH@33208|Metazoa	33208|Metazoa	O	Endoplasmic reticulum protein ERp29, C-terminal domain	-	-	5.3.4.1	ko:K09584	ko04141,map04141	-	-	-	ko00000,ko00001,ko01000,ko03110,ko04131	-	-	-	ERp29,Thioredoxin	Protein disulfide isomerase-like 2-2 (Oryza sativa subsp. japonica OX%3D39947)	GO:0005783	PDIL2-2
NVEC200-009004.1	0.120726	AOC1--Amiloride-sensitive amine oxidase [copper-containing] (Sus scrofa OX=9823)	AOC1	AOC1--NVEC200-009004.1	NA	NA	NA	NA	NA	NA	NA	NA	NA	NA	NA	NA	NA	NA	NA	NA	NA	NA	NA	NA	Amiloride-sensitive amine oxidase [copper-containing] (Sus scrofa OX%3D9823)	GO:0005507,GO:0008131,GO:0009308,GO:0048038,GO:0055114	AOC1
NVEC200-003489.1	0.120689	Ptch1--Protein patched homolog 1 (Mus musculus OX=10090)	Ptch1	Ptch1	NA	NA	NA	NA	NA	NA	NA	NA	NA	NA	NA	NA	NA	NA	NA	NA	NA	NA	NA	NA	Protein patched homolog 1 (Mus musculus OX%3D10090)	GO:0016021	Ptch1
NVEC200-011831.1	0.120613	Rpp14--Ribonuclease P protein subunit p14 (Mus musculus OX=10090)	Rpp14	Rpp14	NA	NA	NA	NA	NA	NA	NA	NA	NA	NA	NA	NA	NA	NA	NA	NA	NA	NA	NA	NA	Ribonuclease P protein subunit p14 (Mus musculus OX%3D10090)	GO:0004540,GO:0008033	Rpp14
NVEC200-009797.1	0.120601	TCTEX1D2--Tctex1 domain-containing protein 2 (Homo sapiens OX=9606)	TCTEX1D2	TCTEX1D2	NA	NA	NA	NA	NA	NA	NA	NA	NA	NA	NA	NA	NA	NA	NA	NA	NA	NA	NA	NA	Tctex1 domain-containing protein 2 (Homo sapiens OX%3D9606)	NA	TCTEX1D2
NVEC200-006191.1	0.120471	lap-2--Putative aminopeptidase W07G4.4 (Caenorhabditis elegans OX=6239)	lap-2	lap-2	45351.EDO37116	0	1031	COG0260@1|root,KOG2597@2759|Eukaryota,38H5H@33154|Opisthokonta,3BGZP@33208|Metazoa	33208|Metazoa	O	manganese ion binding	lap-2	-	3.4.11.1	ko:K01255	ko00480,ko01100,map00480,map01100	-	R00899,R04951	RC00096,RC00141	ko00000,ko00001,ko01000,ko01002	-	-	-	Peptidase_M17	Putative aminopeptidase W07G4.4 (Caenorhabditis elegans OX%3D6239)	GO:0004177,GO:0006508	lap-2
NVEC200-014937.1	0.120464	NVEC200-014937.1--Protein of unknown function	NVEC200-014937.1	NVEC200-014937.1	NA	NA	NA	NA	NA	NA	NA	NA	NA	NA	NA	NA	NA	NA	NA	NA	NA	NA	NA	NA	NA	NA	NA
NVEC200-009788.1	0.120419	NVEC200-009788.1--Protein of unknown function	NVEC200-009788.1	NVEC200-009788.1	NA	NA	NA	NA	NA	NA	NA	NA	NA	NA	NA	NA	NA	NA	NA	NA	NA	NA	NA	NA	Protein of unknown function	NA	NVEC200-009788.1
NVEC200-009716.1	0.120378	RYa-R--RYamide receptor (Tribolium castaneum OX=7070)	RYa-R	RYa-R--NVEC200-009716.1	45351.EDO39968	1.74e-200	561	KOG4219@1|root,KOG4219@2759|Eukaryota,39AE8@33154|Opisthokonta	2759|Eukaryota	T	Belongs to the G-protein coupled receptor 1 family	-	-	-	ko:K04222,ko:K04225,ko:K04233	ko04020,ko04080,ko05162,map04020,map04080,map05162	-	-	-	ko00000,ko00001,ko04030	-	-	-	7tm_1	RYamide receptor (Tribolium castaneum OX%3D7070)	GO:0016021	RYa-R
NVEC200-007213.1	0.120323	DPY30--Protein dpy-30 homolog (Homo sapiens OX=9606)	DPY30	DPY30	NA	NA	NA	NA	NA	NA	NA	NA	NA	NA	NA	NA	NA	NA	NA	NA	NA	NA	NA	NA	Protein dpy-30 homolog (Homo sapiens OX%3D9606)	NA	DPY30
NVEC200-001801.1	0.120292	NVEC200-001801.1--Protein of unknown function	NVEC200-001801.1	NVEC200-001801.1	NA	NA	NA	NA	NA	NA	NA	NA	NA	NA	NA	NA	NA	NA	NA	NA	NA	NA	NA	NA	Protein of unknown function	NA	NVEC200-001801.1
NVEC200-002735.1	0.120287	NVEC200-002735.1--Protein of unknown function	NVEC200-002735.1	NVEC200-002735.1	45351.EDO35134	3.2e-113	338	KOG1055@1|root,KOG1055@2759|Eukaryota	45351.EDO35134|-	S	G-protein coupled GABA receptor activity	-	-	-	-	-	-	-	-	-	-	-	-	-	Protein of unknown function	NA	NVEC200-002735.1
NVEC200-010704.1	0.120256	Cyba--Cytochrome b-245 light chain (Rattus norvegicus OX=10116)	Cyba	Cyba	NA	NA	NA	NA	NA	NA	NA	NA	NA	NA	NA	NA	NA	NA	NA	NA	NA	NA	NA	NA	Cytochrome b-245 light chain (Rattus norvegicus OX%3D10116)	GO:0020037	Cyba
NVEC200-007666.1	0.120224	NVEC200-007666.1--Protein of unknown function	NVEC200-007666.1	NVEC200-007666.1	126957.SMAR004445-PA	4e-06	55.8	2E2MX@1|root,2S9V2@2759|Eukaryota,3A8T6@33154|Opisthokonta,3BV2C@33208|Metazoa,3DAVN@33213|Bilateria,421CI@6656|Arthropoda	33208|Metazoa	S	SERTA motif	-	GO:0008150,GO:0050789,GO:0050794,GO:0051726,GO:0065007	-	-	-	-	-	-	-	-	-	-	SERTA	Protein of unknown function	NA	NVEC200-007666.1
NVEC200-000225.1	0.120118	Shmt2--Serine hydroxymethyltransferase, mitochondrial (Mus musculus OX=10090)	Shmt2	Shmt2	NA	NA	NA	NA	NA	NA	NA	NA	NA	NA	NA	NA	NA	NA	NA	NA	NA	NA	NA	NA	Serine hydroxymethyltransferase%2C mitochondrial (Mus musculus OX%3D10090)	NA	Shmt2
NVEC200-008701.1	0.120093	FBN3--Fibrillin-3 (Homo sapiens OX=9606)	FBN3	FBN3--NVEC200-008701.1	NA	NA	NA	NA	NA	NA	NA	NA	NA	NA	NA	NA	NA	NA	NA	NA	NA	NA	NA	NA	Fibrillin-3 (Homo sapiens OX%3D9606)	GO:0005509	FBN3
NVEC200-013356.1	0.120038	Ms4a8--Membrane-spanning 4-domains subfamily A member 8 (Mus musculus OX=10090)	Ms4a8	Ms4a8--NVEC200-013356.1	45351.EDO31094	6.45e-56	192	COG5535@1|root,KOG2179@2759|Eukaryota	2759|Eukaryota	L	mismatch repair	-	-	6.1.1.21	ko:K01892,ko:K10838	ko00970,ko03420,map00970,map03420	M00359,M00360	R03655	RC00055,RC00523	ko00000,ko00001,ko00002,ko01000,ko01007,ko03016,ko03400	-	-	-	BHD_1,BHD_2,BHD_3,Rad4	Membrane-spanning 4-domains subfamily A member 8 (Mus musculus OX%3D10090)	GO:0016021	Ms4a8
NVEC200-013331.1	0.119983	ADRM1--Proteasomal ubiquitin receptor ADRM1 (Homo sapiens OX=9606)	ADRM1	ADRM1	NA	NA	NA	NA	NA	NA	NA	NA	NA	NA	NA	NA	NA	NA	NA	NA	NA	NA	NA	NA	Proteasomal ubiquitin receptor ADRM1 (Homo sapiens OX%3D9606)	NA	ADRM1
NVEC200-002201.1	0.119942	RFX5--DNA-binding protein RFX5 (Homo sapiens OX=9606)	RFX5	RFX5	NA	NA	NA	NA	NA	NA	NA	NA	NA	NA	NA	NA	NA	NA	NA	NA	NA	NA	NA	NA	DNA-binding protein RFX5 (Homo sapiens OX%3D9606)	GO:0003677,GO:0006355	RFX5
NVEC200-002038.1	0.119836	RHO--Rhodopsin (Sminthopsis crassicaudata OX=9301)	RHO	RHO--NVEC200-002038.1	NA	NA	NA	NA	NA	NA	NA	NA	NA	NA	NA	NA	NA	NA	NA	NA	NA	NA	NA	NA	Rhodopsin (Sminthopsis crassicaudata OX%3D9301)	GO:0016021	RHO
NVEC200-001946.1	0.11981	PHF13--PHD finger protein 13 (Homo sapiens OX=9606)	PHF13	PHF13	NA	NA	NA	NA	NA	NA	NA	NA	NA	NA	NA	NA	NA	NA	NA	NA	NA	NA	NA	NA	PHD finger protein 13 (Homo sapiens OX%3D9606)	NA	PHF13
NVEC200-013703.1	0.11966	RPN2--Dolichyl-diphosphooligosaccharide--protein glycosyltransferase subunit 2 (Pongo abelii OX=9601)	RPN2	RPN2	NA	NA	NA	NA	NA	NA	NA	NA	NA	NA	NA	NA	NA	NA	NA	NA	NA	NA	NA	NA	Dolichyl-diphosphooligosaccharide--protein glycosyltransferase subunit 2 (Pongo abelii OX%3D9601)	GO:0006487,GO:0008250,GO:0016021	RPN2
NVEC200-011862.1	0.119609	BTBD2--BTB/POZ domain-containing protein 2 (Homo sapiens OX=9606)	BTBD2	BTBD2--NVEC200-011862.1	NA	NA	NA	NA	NA	NA	NA	NA	NA	NA	NA	NA	NA	NA	NA	NA	NA	NA	NA	NA	BTB/POZ domain-containing protein 2 (Homo sapiens OX%3D9606)	GO:0005515	BTBD2
NVEC200-005428.1	0.119516	MSI1--RNA-binding protein Musashi homolog 1 (Homo sapiens OX=9606)	MSI1	MSI1	NA	NA	NA	NA	NA	NA	NA	NA	NA	NA	NA	NA	NA	NA	NA	NA	NA	NA	NA	NA	RNA-binding protein Musashi homolog 1 (Homo sapiens OX%3D9606)	GO:0003676	MSI1
NVEC200-001666.1	0.119507	slc15a4--Solute carrier family 15 member 4 (Xenopus laevis OX=8355)	slc15a4	slc15a4--NVEC200-001666.1	NA	NA	NA	NA	NA	NA	NA	NA	NA	NA	NA	NA	NA	NA	NA	NA	NA	NA	NA	NA	Solute carrier family 15 member 4 (Xenopus laevis OX%3D8355)	GO:0016020,GO:0022857,GO:0055085	slc15a4
NVEC200-007682.1	0.119434	EIF5--Eukaryotic translation initiation factor 5 (Homo sapiens OX=9606)	EIF5	EIF5	NA	NA	NA	NA	NA	NA	NA	NA	NA	NA	NA	NA	NA	NA	NA	NA	NA	NA	NA	NA	Eukaryotic translation initiation factor 5 (Homo sapiens OX%3D9606)	GO:0003743,GO:0005515,GO:0006413	EIF5
NVEC200-009732.1	0.119195	B3GALT4--Beta-1,3-galactosyltransferase 4 (Homo sapiens OX=9606)	B3GALT4	B3GALT4--NVEC200-009732.1	45351.EDO38374	7.07e-125	363	KOG2287@1|root,KOG2287@2759|Eukaryota,39SCE@33154|Opisthokonta,3BFUT@33208|Metazoa	33208|Metazoa	G	glucosaminylgalactosylglucosylceramide beta-galactosyltransferase activity	B3GALT1	GO:0000139,GO:0003674,GO:0003824,GO:0005575,GO:0005622,GO:0005623,GO:0005737,GO:0005794,GO:0005975,GO:0006464,GO:0006486,GO:0006487,GO:0006629,GO:0006643,GO:0006664,GO:0006665,GO:0006672,GO:0006677,GO:0006681,GO:0006682,GO:0006687,GO:0006688,GO:0006807,GO:0006996,GO:0007030,GO:0008150,GO:0008152,GO:0008194,GO:0008378,GO:0008499,GO:0008610,GO:0009058,GO:0009059,GO:0009100,GO:0009101,GO:0009247,GO:0009311,GO:0009312,GO:0009987,GO:0010256,GO:0012505,GO:0016020,GO:0016021,GO:0016043,GO:0016051,GO:0016740,GO:0016757,GO:0016758,GO:0019374,GO:0019375,GO:0019538,GO:0030148,GO:0030258,GO:0030259,GO:0031090,GO:0031224,GO:0031984,GO:0034641,GO:0034645,GO:0035250,GO:0036211,GO:0043170,GO:0043226,GO:0043227,GO:0043229,GO:0043231,GO:0043412,GO:0043413,GO:0043603,GO:0043604,GO:0044237,GO:0044238,GO:0044249,GO:0044255,GO:0044260,GO:0044267,GO:0044271,GO:0044422,GO:0044424,GO:0044425,GO:0044431,GO:0044444,GO:0044446,GO:0044464,GO:0046467,GO:0046476,GO:0046513,GO:0048531,GO:0070085,GO:0071704,GO:0071840,GO:0098588,GO:0098791,GO:1901135,GO:1901137,GO:1901564,GO:1901566,GO:1901576,GO:1903509	2.4.1.86	ko:K07819	ko00601,ko01100,map00601,map01100	M00070	R06006	-	ko00000,ko00001,ko00002,ko01000,ko01003	-	GT31	-	Galactosyl_T	Beta-1%2C3-galactosyltransferase 4 (Homo sapiens OX%3D9606)	GO:0006486,GO:0016020	B3GALT4
NVEC200-010676.1	0.119135	Dok4--Docking protein 4 (Mus musculus OX=10090)	Dok4	Dok4--NVEC200-010676.1	NA	NA	NA	NA	NA	NA	NA	NA	NA	NA	NA	NA	NA	NA	NA	NA	NA	NA	NA	NA	Docking protein 4 (Mus musculus OX%3D10090)	NA	Dok4
NVEC200-009228.1	0.118975	ETFB--Electron transfer flavoprotein subunit beta (Homo sapiens OX=9606)	ETFB	ETFB	45351.EDO33621	4e-177	494	COG2086@1|root,KOG3180@2759|Eukaryota,38DVE@33154|Opisthokonta,3BCQ1@33208|Metazoa	33208|Metazoa	C	Electron transfer flavoprotein subunit	ETFB	GO:0003674,GO:0003824,GO:0005575,GO:0005622,GO:0005623,GO:0005737,GO:0005739,GO:0005759,GO:0005829,GO:0006082,GO:0006091,GO:0006119,GO:0006139,GO:0006163,GO:0006629,GO:0006631,GO:0006635,GO:0006725,GO:0006753,GO:0006793,GO:0006796,GO:0006807,GO:0007275,GO:0007399,GO:0007406,GO:0008150,GO:0008152,GO:0008285,GO:0009055,GO:0009056,GO:0009062,GO:0009117,GO:0009123,GO:0009126,GO:0009141,GO:0009144,GO:0009150,GO:0009161,GO:0009167,GO:0009199,GO:0009205,GO:0009259,GO:0009987,GO:0010721,GO:0016042,GO:0016054,GO:0016310,GO:0016491,GO:0017133,GO:0017144,GO:0019395,GO:0019637,GO:0019693,GO:0019752,GO:0022008,GO:0022900,GO:0030154,GO:0030258,GO:0031974,GO:0032501,GO:0032502,GO:0032787,GO:0032991,GO:0033539,GO:0034440,GO:0034641,GO:0042127,GO:0043226,GO:0043227,GO:0043229,GO:0043231,GO:0043233,GO:0043436,GO:0044237,GO:0044238,GO:0044242,GO:0044248,GO:0044255,GO:0044281,GO:0044282,GO:0044422,GO:0044424,GO:0044429,GO:0044444,GO:0044446,GO:0044464,GO:0045251,GO:0045595,GO:0045596,GO:0046034,GO:0046395,GO:0046483,GO:0048519,GO:0048523,GO:0048699,GO:0048731,GO:0048856,GO:0048869,GO:0050767,GO:0050768,GO:0050789,GO:0050793,GO:0050794,GO:0051093,GO:0051239,GO:0051241,GO:0051960,GO:0051961,GO:0055086,GO:0055114,GO:0060284,GO:0065007,GO:0070013,GO:0071704,GO:0072091,GO:0072329,GO:0072521,GO:0098798,GO:1901135,GO:1901360,GO:1901564,GO:1901575,GO:1902494,GO:1902692,GO:1990204,GO:2000026,GO:2000177,GO:2000178,GO:2000647	-	ko:K03521	-	-	-	-	ko00000	-	-	-	ETF	Electron transfer flavoprotein subunit beta (Homo sapiens OX%3D9606)	NA	ETFB
NVEC200-002142.1	0.118948	COL6A3--Collagen alpha-3(VI) chain (Homo sapiens OX=9606)	COL6A3	COL6A3--NVEC200-002142.1	NA	NA	NA	NA	NA	NA	NA	NA	NA	NA	NA	NA	NA	NA	NA	NA	NA	NA	NA	NA	Collagen alpha-3(VI) chain (Homo sapiens OX%3D9606)	GO:0005515	COL6A3
NVEC200-001242.1	0.118935	Arl5b--ADP-ribosylation factor-like protein 5B (Mus musculus OX=10090)	Arl5b	Arl5b	NA	NA	NA	NA	NA	NA	NA	NA	NA	NA	NA	NA	NA	NA	NA	NA	NA	NA	NA	NA	ADP-ribosylation factor-like protein 5B (Mus musculus OX%3D10090)	GO:0005525	Arl5b
NVEC200-006710.1	0.118832	NVEC200-006710.1--Protein of unknown function	NVEC200-006710.1	NVEC200-006710.1	NA	NA	NA	NA	NA	NA	NA	NA	NA	NA	NA	NA	NA	NA	NA	NA	NA	NA	NA	NA	Protein of unknown function	NA	NVEC200-006710.1
NVEC200-004768.1	0.118683	vps29--Vacuolar protein sorting-associated protein 29 (Danio rerio OX=7955)	vps29	vps29	NA	NA	NA	NA	NA	NA	NA	NA	NA	NA	NA	NA	NA	NA	NA	NA	NA	NA	NA	NA	Vacuolar protein sorting-associated protein 29 (Danio rerio OX%3D7955)	NA	vps29
NVEC200-001991.1	0.11868	ilvbl--2-hydroxyacyl-CoA lyase 2 (Danio rerio OX=7955)	ilvbl	ilvbl	NA	NA	NA	NA	NA	NA	NA	NA	NA	NA	NA	NA	NA	NA	NA	NA	NA	NA	NA	NA	2-hydroxyacyl-CoA lyase 2 (Danio rerio OX%3D7955)	GO:0000287,GO:0003824,GO:0016021,GO:0030976	ilvbl
NVEC200-004609.1	0.118428	NVEC200-004609.1--Similar to MAM and LDL-receptor class A domain-containing protein 1 (Fragment) (Acropora millepora OX=45264)	NVEC200-004609.1	NVEC200-004609.1	NA	NA	NA	NA	NA	NA	NA	NA	NA	NA	NA	NA	NA	NA	NA	NA	NA	NA	NA	NA	Similar to MAM and LDL-receptor class A domain-containing protein 1 (Fragment) (Acropora millepora OX%3D45264)	GO:0016020	NVEC200-004609.1
NVEC200-003248.1	0.11842	SMPDL3B--Acid sphingomyelinase-like phosphodiesterase 3b (Homo sapiens OX=9606)	SMPDL3B	SMPDL3B--NVEC200-003248.1	NA	NA	NA	NA	NA	NA	NA	NA	NA	NA	NA	NA	NA	NA	NA	NA	NA	NA	NA	NA	Acid sphingomyelinase-like phosphodiesterase 3b (Homo sapiens OX%3D9606)	GO:0016787	SMPDL3B
NVEC200-005637.1	0.118326	GOT1--Aspartate aminotransferase, cytoplasmic (Gallus gallus OX=9031)	GOT1	GOT1	NA	NA	NA	NA	NA	NA	NA	NA	NA	NA	NA	NA	NA	NA	NA	NA	NA	NA	NA	NA	Aspartate aminotransferase%2C cytoplasmic (Gallus gallus OX%3D9031)	GO:0009058,GO:0030170	GOT1
NVEC200-013238.1	0.118324	botv--Exostosin-3 (Drosophila melanogaster OX=7227)	botv	botv	NA	NA	NA	NA	NA	NA	NA	NA	NA	NA	NA	NA	NA	NA	NA	NA	NA	NA	NA	NA	Exostosin-3 (Drosophila melanogaster OX%3D7227)	GO:0016021,GO:0016757	botv
NVEC200-005439.1	0.118218	SRSF6--Serine/arginine-rich splicing factor 6 (Homo sapiens OX=9606)	SRSF6	SRSF6	NA	NA	NA	NA	NA	NA	NA	NA	NA	NA	NA	NA	NA	NA	NA	NA	NA	NA	NA	NA	Serine/arginine-rich splicing factor 6 (Homo sapiens OX%3D9606)	GO:0003676	SRSF6
NVEC200-014823.1	0.118151	PSAP--Prosaposin (Homo sapiens OX=9606)	PSAP	PSAP--NVEC200-014823.1	NA	NA	NA	NA	NA	NA	NA	NA	NA	NA	NA	NA	NA	NA	NA	NA	NA	NA	NA	NA	Prosaposin (Homo sapiens OX%3D9606)	GO:0006629	PSAP
NVEC200-011728.1	0.118075	PCSK5--Proprotein convertase subtilisin/kexin type 5 (Homo sapiens OX=9606)	PCSK5	PCSK5	NA	NA	NA	NA	NA	NA	NA	NA	NA	NA	NA	NA	NA	NA	NA	NA	NA	NA	NA	NA	Proprotein convertase subtilisin/kexin type 5 (Homo sapiens OX%3D9606)	GO:0004252,GO:0006508,GO:0008236	PCSK5
NVEC200-008507.1	0.118027	RRM1--Ribonucleoside-diphosphate reductase large subunit (Homo sapiens OX=9606)	RRM1	RRM1	45351.EDO49794	0	1593	COG0209@1|root,KOG1112@2759|Eukaryota,38B81@33154|Opisthokonta,3B9IQ@33208|Metazoa	33208|Metazoa	F	ribonucleoside-diphosphate reductase activity	RRM1	GO:0000166,GO:0003674,GO:0003824,GO:0004748,GO:0005488,GO:0005515,GO:0005575,GO:0005622,GO:0005623,GO:0005634,GO:0005635,GO:0005737,GO:0005829,GO:0005971,GO:0006139,GO:0006725,GO:0006753,GO:0006793,GO:0006796,GO:0006807,GO:0006919,GO:0006950,GO:0008150,GO:0008152,GO:0009058,GO:0009117,GO:0009165,GO:0009262,GO:0009263,GO:0009611,GO:0009888,GO:0009893,GO:0009987,GO:0010604,GO:0010941,GO:0010942,GO:0010950,GO:0010952,GO:0012505,GO:0016043,GO:0016491,GO:0016725,GO:0016728,GO:0017076,GO:0018130,GO:0019222,GO:0019438,GO:0019637,GO:0019904,GO:0022607,GO:0030162,GO:0031099,GO:0031323,GO:0031325,GO:0031967,GO:0031975,GO:0032268,GO:0032270,GO:0032502,GO:0032991,GO:0034641,GO:0034654,GO:0036094,GO:0036477,GO:0040007,GO:0042060,GO:0042246,GO:0042802,GO:0042981,GO:0042995,GO:0043025,GO:0043065,GO:0043067,GO:0043068,GO:0043085,GO:0043226,GO:0043227,GO:0043229,GO:0043231,GO:0043280,GO:0043281,GO:0043933,GO:0044085,GO:0044093,GO:0044237,GO:0044238,GO:0044249,GO:0044271,GO:0044281,GO:0044297,GO:0044422,GO:0044424,GO:0044428,GO:0044444,GO:0044445,GO:0044446,GO:0044464,GO:0045862,GO:0046483,GO:0048518,GO:0048522,GO:0048589,GO:0048856,GO:0050789,GO:0050790,GO:0050794,GO:0050896,GO:0051171,GO:0051173,GO:0051246,GO:0051247,GO:0051259,GO:0051262,GO:0051290,GO:0051291,GO:0051336,GO:0051345,GO:0052547,GO:0052548,GO:0055086,GO:0055114,GO:0060255,GO:0061731,GO:0065003,GO:0065007,GO:0065009,GO:0071704,GO:0071840,GO:0080090,GO:0090407,GO:0097159,GO:0097458,GO:0097718,GO:1901135,GO:1901137,GO:1901265,GO:1901293,GO:1901360,GO:1901362,GO:1901363,GO:1901576,GO:1902494,GO:1990204,GO:2000116,GO:2001056	1.17.4.1	ko:K10807	ko00230,ko00240,ko00480,ko00983,ko01100,map00230,map00240,map00480,map00983,map01100	M00053	R02017,R02019,R02024,R08363,R08364,R11893	RC00613,RC01003	ko00000,ko00001,ko00002,ko01000,ko03400	-	-	-	ATP-cone,Ribonuc_red_lgC,Ribonuc_red_lgN	Ribonucleoside-diphosphate reductase large subunit (Homo sapiens OX%3D9606)	GO:0004748,GO:0005524,GO:0006260,GO:0055114	RRM1
NVEC200-004651.1	0.118001	NVEC200-004651.1--Protein of unknown function	NVEC200-004651.1	NVEC200-004651.1	NA	NA	NA	NA	NA	NA	NA	NA	NA	NA	NA	NA	NA	NA	NA	NA	NA	NA	NA	NA	Protein of unknown function	GO:0042754,GO:0045892	NVEC200-004651.1
NVEC200-004512.1	0.117926	ADRA1A--Alpha-1A adrenergic receptor (Cavia porcellus OX=10141)	ADRA1A	ADRA1A--NVEC200-004512.1	45351.EDO33608	4.37e-238	656	KOG3656@1|root,KOG3656@2759|Eukaryota	2759|Eukaryota	O	G-protein coupled receptor activity	-	-	-	-	-	-	-	-	-	-	-	-	7tm_1	Alpha-1A adrenergic receptor (Cavia porcellus OX%3D10141)	GO:0016021	ADRA1A
NVEC200-008192.1	0.117904	Smad1--Mothers against decapentaplegic homolog 1 (Mus musculus OX=10090)	Smad1	Smad1	45351.EDO47037	0	882	KOG3701@1|root,KOG3701@2759|Eukaryota,38BD4@33154|Opisthokonta,3BA66@33208|Metazoa	33208|Metazoa	K	transforming growth factor beta receptor signaling pathway	SMAD5	GO:0000003,GO:0000122,GO:0000165,GO:0000976,GO:0000977,GO:0000978,GO:0000980,GO:0000981,GO:0000982,GO:0000987,GO:0001012,GO:0001067,GO:0001077,GO:0001085,GO:0001102,GO:0001158,GO:0001227,GO:0001228,GO:0001501,GO:0001503,GO:0001558,GO:0001568,GO:0001649,GO:0001654,GO:0001655,GO:0001657,GO:0001666,GO:0001667,GO:0001700,GO:0001704,GO:0001706,GO:0001707,GO:0001708,GO:0001710,GO:0001711,GO:0001714,GO:0001745,GO:0001822,GO:0001823,GO:0001880,GO:0001944,GO:0001945,GO:0001947,GO:0002009,GO:0002051,GO:0002064,GO:0002065,GO:0002066,GO:0002119,GO:0002164,GO:0002165,GO:0002262,GO:0002376,GO:0002520,GO:0003002,GO:0003006,GO:0003007,GO:0003008,GO:0003012,GO:0003013,GO:0003015,GO:0003143,GO:0003156,GO:0003674,GO:0003676,GO:0003677,GO:0003690,GO:0003700,GO:0003705,GO:0003712,GO:0003713,GO:0003723,GO:0005072,GO:0005488,GO:0005515,GO:0005575,GO:0005622,GO:0005623,GO:0005634,GO:0005635,GO:0005637,GO:0005654,GO:0005667,GO:0005737,GO:0005829,GO:0006139,GO:0006351,GO:0006355,GO:0006357,GO:0006366,GO:0006396,GO:0006464,GO:0006468,GO:0006508,GO:0006725,GO:0006793,GO:0006796,GO:0006807,GO:0006928,GO:0006935,GO:0006936,GO:0006941,GO:0006950,GO:0006952,GO:0006954,GO:0006955,GO:0007154,GO:0007165,GO:0007166,GO:0007167,GO:0007178,GO:0007179,GO:0007183,GO:0007275,GO:0007276,GO:0007281,GO:0007292,GO:0007346,GO:0007350,GO:0007368,GO:0007369,GO:0007389,GO:0007391,GO:0007399,GO:0007417,GO:0007420,GO:0007423,GO:0007424,GO:0007442,GO:0007443,GO:0007444,GO:0007447,GO:0007448,GO:0007472,GO:0007476,GO:0007478,GO:0007480,GO:0007488,GO:0007492,GO:0007498,GO:0007507,GO:0007548,GO:0007552,GO:0007560,GO:0008015,GO:0008134,GO:0008150,GO:0008152,GO:0008283,GO:0008285,GO:0008361,GO:0008582,GO:0008586,GO:0009058,GO:0009059,GO:0009605,GO:0009607,GO:0009611,GO:0009620,GO:0009628,GO:0009653,GO:0009719,GO:0009790,GO:0009791,GO:0009792,GO:0009799,GO:0009855,GO:0009880,GO:0009886,GO:0009887,GO:0009888,GO:0009889,GO:0009890,GO:0009891,GO:0009892,GO:0009893,GO:0009952,GO:0009953,GO:0009966,GO:0009967,GO:0009987,GO:0010033,GO:0010243,GO:0010453,GO:0010467,GO:0010468,GO:0010470,GO:0010556,GO:0010557,GO:0010558,GO:0010564,GO:0010604,GO:0010605,GO:0010608,GO:0010628,GO:0010629,GO:0010646,GO:0010647,GO:0010656,GO:0010660,GO:0010720,GO:0010769,GO:0010770,GO:0010941,GO:0010948,GO:0010975,GO:0010976,GO:0012505,GO:0014070,GO:0014706,GO:0014855,GO:0016020,GO:0016021,GO:0016043,GO:0016070,GO:0016310,GO:0016331,GO:0016441,GO:0016458,GO:0016477,GO:0016579,GO:0017015,GO:0017145,GO:0017151,GO:0018130,GO:0019219,GO:0019222,GO:0019438,GO:0019538,GO:0019827,GO:0019866,GO:0019899,GO:0019900,GO:0019901,GO:0019953,GO:0022008,GO:0022412,GO:0022414,GO:0022603,GO:0022604,GO:0022607,GO:0023014,GO:0023051,GO:0023052,GO:0023056,GO:0030097,GO:0030099,GO:0030154,GO:0030218,GO:0030278,GO:0030307,GO:0030334,GO:0030336,GO:0030509,GO:0030510,GO:0030511,GO:0030618,GO:0030707,GO:0030718,GO:0030855,GO:0030901,GO:0030902,GO:0030916,GO:0031047,GO:0031050,GO:0031053,GO:0031090,GO:0031224,GO:0031323,GO:0031324,GO:0031325,GO:0031326,GO:0031327,GO:0031328,GO:0031344,GO:0031346,GO:0031625,GO:0031965,GO:0031967,GO:0031974,GO:0031975,GO:0031981,GO:0032501,GO:0032502,GO:0032504,GO:0032535,GO:0032774,GO:0032879,GO:0032991,GO:0033002,GO:0033613,GO:0034101,GO:0034470,GO:0034622,GO:0034641,GO:0034645,GO:0034654,GO:0034660,GO:0035019,GO:0035050,GO:0035107,GO:0035114,GO:0035120,GO:0035148,GO:0035194,GO:0035195,GO:0035196,GO:0035218,GO:0035220,GO:0035222,GO:0035239,GO:0035265,GO:0035282,GO:0035290,GO:0035295,GO:0035326,GO:0035556,GO:0035987,GO:0036211,GO:0036293,GO:0036342,GO:0040007,GO:0040008,GO:0040011,GO:0040012,GO:0040013,GO:0040014,GO:0040018,GO:0040029,GO:0042060,GO:0042074,GO:0042078,GO:0042127,GO:0042221,GO:0042330,GO:0042471,GO:0042472,GO:0042493,GO:0042592,GO:0042659,GO:0042661,GO:0042802,GO:0042803,GO:0042981,GO:0043009,GO:0043049,GO:0043066,GO:0043067,GO:0043069,GO:0043170,GO:0043207,GO:0043226,GO:0043227,GO:0043229,GO:0043231,GO:0043233,GO:0043331,GO:0043412,GO:0043565,GO:0043583,GO:0043933,GO:0044085,GO:0044087,GO:0044089,GO:0044212,GO:0044237,GO:0044238,GO:0044249,GO:0044260,GO:0044267,GO:0044271,GO:0044389,GO:0044422,GO:0044424,GO:0044425,GO:0044428,GO:0044444,GO:0044446,GO:0044464,GO:0044703,GO:0045087,GO:0045138,GO:0045165,GO:0045595,GO:0045597,GO:0045664,GO:0045666,GO:0045667,GO:0045669,GO:0045704,GO:0045705,GO:0045765,GO:0045766,GO:0045778,GO:0045786,GO:0045793,GO:0045887,GO:0045892,GO:0045893,GO:0045927,GO:0045930,GO:0045934,GO:0045935,GO:0045944,GO:0045995,GO:0046332,GO:0046483,GO:0046620,GO:0046622,GO:0046661,GO:0046982,GO:0046983,GO:0048100,GO:0048262,GO:0048264,GO:0048332,GO:0048333,GO:0048468,GO:0048477,GO:0048513,GO:0048514,GO:0048518,GO:0048519,GO:0048522,GO:0048523,GO:0048534,GO:0048546,GO:0048562,GO:0048563,GO:0048565,GO:0048568,GO:0048569,GO:0048583,GO:0048584,GO:0048589,GO:0048592,GO:0048598,GO:0048609,GO:0048619,GO:0048638,GO:0048639,GO:0048646,GO:0048699,GO:0048707,GO:0048729,GO:0048731,GO:0048736,GO:0048737,GO:0048738,GO:0048749,GO:0048814,GO:0048839,GO:0048856,GO:0048869,GO:0048870,GO:0048872,GO:0048880,GO:0048881,GO:0048882,GO:0048884,GO:0048885,GO:0048915,GO:0048916,GO:0048919,GO:0048922,GO:0048925,GO:0050767,GO:0050769,GO:0050773,GO:0050775,GO:0050789,GO:0050793,GO:0050794,GO:0050803,GO:0050807,GO:0050832,GO:0050896,GO:0051093,GO:0051094,GO:0051128,GO:0051130,GO:0051171,GO:0051172,GO:0051173,GO:0051179,GO:0051216,GO:0051239,GO:0051240,GO:0051241,GO:0051252,GO:0051253,GO:0051254,GO:0051270,GO:0051271,GO:0051301,GO:0051674,GO:0051704,GO:0051707,GO:0051716,GO:0051726,GO:0051960,GO:0051962,GO:0051963,GO:0051965,GO:0055017,GO:0055123,GO:0060021,GO:0060022,GO:0060026,GO:0060027,GO:0060030,GO:0060033,GO:0060037,GO:0060038,GO:0060047,GO:0060048,GO:0060089,GO:0060255,GO:0060284,GO:0060322,GO:0060326,GO:0060348,GO:0060395,GO:0060419,GO:0060429,GO:0060465,GO:0060537,GO:0060541,GO:0060548,GO:0060562,GO:0060788,GO:0060795,GO:0060797,GO:0060799,GO:0061035,GO:0061036,GO:0061326,GO:0061333,GO:0061334,GO:0061352,GO:0061353,GO:0061371,GO:0061448,GO:0061515,GO:0061525,GO:0062009,GO:0065003,GO:0065007,GO:0065008,GO:0070013,GO:0070410,GO:0070411,GO:0070482,GO:0070646,GO:0070647,GO:0070848,GO:0070878,GO:0070887,GO:0070918,GO:0071141,GO:0071310,GO:0071359,GO:0071363,GO:0071407,GO:0071495,GO:0071559,GO:0071560,GO:0071599,GO:0071600,GO:0071696,GO:0071697,GO:0071704,GO:0071772,GO:0071773,GO:0071840,GO:0072001,GO:0072002,GO:0072073,GO:0072163,GO:0072164,GO:0072175,GO:0072358,GO:0072359,GO:0080090,GO:0090066,GO:0090092,GO:0090100,GO:0090287,GO:0090304,GO:0090596,GO:0090598,GO:0097159,GO:0097659,GO:0098542,GO:0098727,GO:0120035,GO:0140110,GO:1900006,GO:1901048,GO:1901342,GO:1901360,GO:1901362,GO:1901363,GO:1901522,GO:1901564,GO:1901576,GO:1901698,GO:1901699,GO:1901987,GO:1901988,GO:1901990,GO:1901991,GO:1902679,GO:1902680,GO:1902806,GO:1902807,GO:1902893,GO:1902895,GO:1903506,GO:1903507,GO:1903508,GO:1903670,GO:1903672,GO:1903844,GO:1903846,GO:1904018,GO:1904396,GO:1904398,GO:1905330,GO:1905770,GO:1905902,GO:1990837,GO:2000026,GO:2000027,GO:2000045,GO:2000112,GO:2000113,GO:2000134,GO:2000145,GO:2000146,GO:2000223,GO:2000380,GO:2000826,GO:2001141	-	ko:K04676,ko:K16790,ko:K16791	ko04350,ko04390,ko04391,ko04550,ko05202,map04350,map04390,map04391,map04550,map05202	M00679	-	-	ko00000,ko00001,ko00002	-	-	-	MH1,MH2	Mothers against decapentaplegic homolog 1 (Mus musculus OX%3D10090)	GO:0006355	Smad1
NVEC200-014749.1	0.117886	NVEC200-014749.1--Protein of unknown function	NVEC200-014749.1	NVEC200-014749.1	6669.EFX66271	8.58e-06	53.5	2C9TP@1|root,2RZUF@2759|Eukaryota,3A393@33154|Opisthokonta,3BRIG@33208|Metazoa,3D8K1@33213|Bilateria,42CNK@6656|Arthropoda	33208|Metazoa	-	-	-	-	-	-	-	-	-	-	-	-	-	-	WH1	Protein of unknown function	NA	NVEC200-014749.1
NVEC200-006702.1	0.117639	Cpped1--Serine/threonine-protein phosphatase CPPED1 (Mus musculus OX=10090)	Cpped1	Cpped1	NA	NA	NA	NA	NA	NA	NA	NA	NA	NA	NA	NA	NA	NA	NA	NA	NA	NA	NA	NA	Serine/threonine-protein phosphatase CPPED1 (Mus musculus OX%3D10090)	GO:0016787	Cpped1
NVEC200-013919.1	0.117585	ROBO1--Roundabout homolog 1 (Homo sapiens OX=9606)	ROBO1	ROBO1	45351.EDO28796	1.46e-176	513	KOG4475@1|root,KOG4475@2759|Eukaryota,39UXD@33154|Opisthokonta,3BM9C@33208|Metazoa	33208|Metazoa	T	calcium ion binding	-	-	-	-	-	-	-	-	-	-	-	-	-	Roundabout homolog 1 (Homo sapiens OX%3D9606)	NA	ROBO1
NVEC200-010095.1	0.117584	DTX3L--E3 ubiquitin-protein ligase DTX3L (Homo sapiens OX=9606)	DTX3L	DTX3L--NVEC200-010095.1	NA	NA	NA	NA	NA	NA	NA	NA	NA	NA	NA	NA	NA	NA	NA	NA	NA	NA	NA	NA	E3 ubiquitin-protein ligase DTX3L (Homo sapiens OX%3D9606)	NA	DTX3L
NVEC200-000911.1	0.117557	fgfr3--Fibroblast growth factor receptor 3 (Xenopus laevis OX=8355)	fgfr3	fgfr3--NVEC200-000911.1	NA	NA	NA	NA	NA	NA	NA	NA	NA	NA	NA	NA	NA	NA	NA	NA	NA	NA	NA	NA	Fibroblast growth factor receptor 3 (Xenopus laevis OX%3D8355)	GO:0004672,GO:0005515,GO:0006468	fgfr3
NVEC200-004069.1	0.117533	DD3-3--Protein DD3-3 (Dictyostelium discoideum OX=44689)	DD3-3	DD3-3--NVEC200-004069.1	NA	NA	NA	NA	NA	NA	NA	NA	NA	NA	NA	NA	NA	NA	NA	NA	NA	NA	NA	NA	Protein DD3-3 (Dictyostelium discoideum OX%3D44689)	NA	DD3-3
NVEC200-010435.1	0.11748	NVEC200-010435.1--Protein of unknown function	NVEC200-010435.1	NVEC200-010435.1	NA	NA	NA	NA	NA	NA	NA	NA	NA	NA	NA	NA	NA	NA	NA	NA	NA	NA	NA	NA	Protein of unknown function	GO:0006508,GO:0008234	NVEC200-010435.1
NVEC200-010183.1	0.117431	CYB5A--Cytochrome b5 (Homo sapiens OX=9606)	CYB5A	CYB5A	NA	NA	NA	NA	NA	NA	NA	NA	NA	NA	NA	NA	NA	NA	NA	NA	NA	NA	NA	NA	Cytochrome b5 (Homo sapiens OX%3D9606)	NA	CYB5A
NVEC200-009993.1	0.117388	Hpgd--15-hydroxyprostaglandin dehydrogenase [NAD( )] (Mus musculus OX=10090)	Hpgd	Hpgd--NVEC200-009993.1	NA	NA	NA	NA	NA	NA	NA	NA	NA	NA	NA	NA	NA	NA	NA	NA	NA	NA	NA	NA	15-hydroxyprostaglandin dehydrogenase [NAD(+)] (Mus musculus OX%3D10090)	NA	Hpgd
NVEC200-011143.1	0.117251	daf-36--Cholesterol 7-desaturase (Caenorhabditis elegans OX=6239)	daf-36	daf-36	NA	NA	NA	NA	NA	NA	NA	NA	NA	NA	NA	NA	NA	NA	NA	NA	NA	NA	NA	NA	Cholesterol 7-desaturase (Caenorhabditis elegans OX%3D6239)	GO:0051537,GO:0055114	daf-36
NVEC200-002867.1	0.117152	NVEC200-002867.1--Similar to Galaxin (Acropora millepora OX=45264)	NVEC200-002867.1	NVEC200-002867.1	NA	NA	NA	NA	NA	NA	NA	NA	NA	NA	NA	NA	NA	NA	NA	NA	NA	NA	NA	NA	Similar to Galaxin (Acropora millepora OX%3D45264)	NA	NVEC200-002867.1
NVEC200-007310.1	0.117056	TRAF6--TNF receptor-associated factor 6 (Bos taurus OX=9913)	TRAF6	TRAF6--NVEC200-007310.1	NA	NA	NA	NA	NA	NA	NA	NA	NA	NA	NA	NA	NA	NA	NA	NA	NA	NA	NA	NA	TNF receptor-associated factor 6 (Bos taurus OX%3D9913)	GO:0008270	TRAF6
NVEC200-007081.1	0.116975	styx-b--Serine/threonine/tyrosine-interacting protein B (Xenopus laevis OX=8355)	styx-b	styx-b	NA	NA	NA	NA	NA	NA	NA	NA	NA	NA	NA	NA	NA	NA	NA	NA	NA	NA	NA	NA	Serine/threonine/tyrosine-interacting protein B (Xenopus laevis OX%3D8355)	GO:0008138,GO:0016311	styx-b
NVEC200-004143.1	0.116888	Rd3--Protein RD3 (Mus musculus OX=10090)	Rd3	Rd3	45351.EDO36221	1.25e-139	396	2CI7J@1|root,2QTP1@2759|Eukaryota,39VC5@33154|Opisthokonta,3BK59@33208|Metazoa	33208|Metazoa	S	retina development in camera-type eye	RD3	GO:0001654,GO:0007275,GO:0007423,GO:0008150,GO:0032501,GO:0032502,GO:0043010,GO:0048513,GO:0048731,GO:0048856,GO:0060041	-	-	-	-	-	-	-	-	-	-	RD3	Protein RD3 (Mus musculus OX%3D10090)	NA	Rd3
NVEC200-009878.1	0.116879	rsph1--Radial spoke head 1 homolog (Cyprinus carpio OX=7962)	rsph1	rsph1--NVEC200-009878.1	NA	NA	NA	NA	NA	NA	NA	NA	NA	NA	NA	NA	NA	NA	NA	NA	NA	NA	NA	NA	Radial spoke head 1 homolog (Cyprinus carpio OX%3D7962)	NA	rsph1
NVEC200-010559.1	0.116871	SCCPDH--Saccharopine dehydrogenase-like oxidoreductase (Homo sapiens OX=9606)	SCCPDH	SCCPDH	45351.EDO47318	2.83e-314	855	COG3268@1|root,KOG2733@2759|Eukaryota,38D2K@33154|Opisthokonta,3BE3X@33208|Metazoa	33208|Metazoa	H	Saccharopine	SCCPDH	GO:0002576,GO:0005575,GO:0005576,GO:0005622,GO:0005623,GO:0005737,GO:0005811,GO:0006810,GO:0006887,GO:0007275,GO:0007423,GO:0007444,GO:0008150,GO:0009888,GO:0009987,GO:0012505,GO:0016192,GO:0022416,GO:0030141,GO:0030496,GO:0031091,GO:0031093,GO:0031410,GO:0031974,GO:0031982,GO:0031983,GO:0032501,GO:0032502,GO:0032940,GO:0034774,GO:0035220,GO:0035295,GO:0043226,GO:0043227,GO:0043228,GO:0043229,GO:0043232,GO:0043233,GO:0044422,GO:0044424,GO:0044433,GO:0044444,GO:0044446,GO:0044464,GO:0045055,GO:0046903,GO:0048513,GO:0048731,GO:0048856,GO:0051179,GO:0051234,GO:0060205,GO:0060429,GO:0070013,GO:0097708,GO:0099503	-	-	-	-	-	-	-	-	-	-	Sacchrp_dh_NADP	Saccharopine dehydrogenase-like oxidoreductase (Homo sapiens OX%3D9606)	GO:0016491,GO:0055114	SCCPDH
NVEC200-011420.1	0.116845	Surf4--Surfeit locus protein 4 homolog (Drosophila melanogaster OX=7227)	Surf4	Surf4	NA	NA	NA	NA	NA	NA	NA	NA	NA	NA	NA	NA	NA	NA	NA	NA	NA	NA	NA	NA	Surfeit locus protein 4 homolog (Drosophila melanogaster OX%3D7227)	GO:0016021	Surf4
NVEC200-001441.1	0.116787	ASB3--Ankyrin repeat and SOCS box protein 3 (Homo sapiens OX=9606)	ASB3	ASB3--NVEC200-001441.1	NA	NA	NA	NA	NA	NA	NA	NA	NA	NA	NA	NA	NA	NA	NA	NA	NA	NA	NA	NA	Ankyrin repeat and SOCS box protein 3 (Homo sapiens OX%3D9606)	NA	ASB3
NVEC200-010860.1	0.116665	LAF3--Protein LONG AFTER FAR-RED 3 (Arabidopsis thaliana OX=3702)	LAF3	LAF3--NVEC200-010860.1	NA	NA	NA	NA	NA	NA	NA	NA	NA	NA	NA	NA	NA	NA	NA	NA	NA	NA	NA	NA	Protein LONG AFTER FAR-RED 3 (Arabidopsis thaliana OX%3D3702)	NA	LAF3
NVEC200-003961.1	0.116537	Dpyd--Dihydropyrimidine dehydrogenase [NADP( )] (Mus musculus OX=10090)	Dpyd	Dpyd	NA	NA	NA	NA	NA	NA	NA	NA	NA	NA	NA	NA	NA	NA	NA	NA	NA	NA	NA	NA	Dihydropyrimidine dehydrogenase [NADP(+)] (Mus musculus OX%3D10090)	GO:0005737,GO:0016491,GO:0016627,GO:0055114	Dpyd
NVEC200-003018.1	0.116499	Cdc14a--Dual specificity protein phosphatase CDC14A (Mus musculus OX=10090)	Cdc14a	Cdc14a--NVEC200-003018.1	NA	NA	NA	NA	NA	NA	NA	NA	NA	NA	NA	NA	NA	NA	NA	NA	NA	NA	NA	NA	Dual specificity protein phosphatase CDC14A (Mus musculus OX%3D10090)	GO:0008138,GO:0016311	Cdc14a
NVEC200-004966.1	0.116357	SERCA--Calcium-transporting ATPase sarcoplasmic/endoplasmic reticulum type (Anopheles gambiae OX=7165)	SERCA	SERCA	NA	NA	NA	NA	NA	NA	NA	NA	NA	NA	NA	NA	NA	NA	NA	NA	NA	NA	NA	NA	Calcium-transporting ATPase sarcoplasmic/endoplasmic reticulum type (Anopheles gambiae OX%3D7165)	NA	SERCA
NVEC200-007516.1	0.116352	NVEC200-007516.1--Protein of unknown function	NVEC200-007516.1	NVEC200-007516.1	NA	NA	NA	NA	NA	NA	NA	NA	NA	NA	NA	NA	NA	NA	NA	NA	NA	NA	NA	NA	Protein of unknown function	NA	NVEC200-007516.1
NVEC200-008988.1	0.11635	Acer3--Alkaline ceramidase 3 (Mus musculus OX=10090)	Acer3	Acer3--NVEC200-008988.1	7739.XP_002595196.1	1.42e-76	242	KOG2329@1|root,KOG2329@2759|Eukaryota,39U88@33154|Opisthokonta,3BEWS@33208|Metazoa,3CZZZ@33213|Bilateria,47ZPC@7711|Chordata	33208|Metazoa	I	phytosphingosine metabolic process	ACER3	GO:0000139,GO:0003674,GO:0003824,GO:0004553,GO:0005575,GO:0005622,GO:0005623,GO:0005737,GO:0005783,GO:0005789,GO:0005794,GO:0006066,GO:0006629,GO:0006643,GO:0006665,GO:0006670,GO:0006671,GO:0006807,GO:0008150,GO:0008152,GO:0008284,GO:0008610,GO:0009058,GO:0009987,GO:0012505,GO:0016020,GO:0016021,GO:0016787,GO:0016798,GO:0016810,GO:0016811,GO:0017040,GO:0019751,GO:0030148,GO:0030173,GO:0030176,GO:0031090,GO:0031224,GO:0031227,GO:0031228,GO:0031300,GO:0031301,GO:0031984,GO:0034311,GO:0034312,GO:0034641,GO:0042127,GO:0042175,GO:0043226,GO:0043227,GO:0043229,GO:0043231,GO:0044237,GO:0044238,GO:0044249,GO:0044255,GO:0044271,GO:0044281,GO:0044283,GO:0044422,GO:0044424,GO:0044425,GO:0044431,GO:0044432,GO:0044444,GO:0044446,GO:0044464,GO:0046165,GO:0046173,GO:0046467,GO:0046512,GO:0046519,GO:0046520,GO:0048518,GO:0048522,GO:0050789,GO:0050794,GO:0065007,GO:0070774,GO:0071602,GO:0071704,GO:0097164,GO:0098588,GO:0098791,GO:0098827,GO:1901564,GO:1901566,GO:1901576,GO:1901615,GO:1901617	-	ko:K04711	ko00600,map00600	-	R06518	RC00064,RC00328	ko00000,ko00001,ko01000	-	-	-	Ceramidase	Alkaline ceramidase 3 (Mus musculus OX%3D10090)	GO:0006672,GO:0016021,GO:0016811	Acer3
NVEC200-013096.1	0.116155	Coq7--5-demethoxyubiquinone hydroxylase, mitochondrial (Fragment) (Rattus norvegicus OX=10116)	Coq7	Coq7	NA	NA	NA	NA	NA	NA	NA	NA	NA	NA	NA	NA	NA	NA	NA	NA	NA	NA	NA	NA	5-demethoxyubiquinone hydroxylase%2C mitochondrial (Fragment) (Rattus norvegicus OX%3D10116)	GO:0004497,GO:0006744	Coq7
NVEC200-003011.1	0.116132	Slc35a2--UDP-galactose translocator (Mus musculus OX=10090)	Slc35a2	Slc35a2--NVEC200-003011.1	NA	NA	NA	NA	NA	NA	NA	NA	NA	NA	NA	NA	NA	NA	NA	NA	NA	NA	NA	NA	UDP-galactose translocator (Mus musculus OX%3D10090)	GO:0000139,GO:0015165,GO:0016021,GO:0090481	Slc35a2
NVEC200-004135.1	0.11612	babam1--BRISC and BRCA1-A complex member 1 (Danio rerio OX=7955)	babam1	babam1	NA	NA	NA	NA	NA	NA	NA	NA	NA	NA	NA	NA	NA	NA	NA	NA	NA	NA	NA	NA	BRISC and BRCA1-A complex member 1 (Danio rerio OX%3D7955)	NA	babam1
NVEC200-002736.1	0.116057	cirbp--Cold-inducible RNA-binding protein (Xenopus tropicalis OX=8364)	cirbp	cirbp	NA	NA	NA	NA	NA	NA	NA	NA	NA	NA	NA	NA	NA	NA	NA	NA	NA	NA	NA	NA	Cold-inducible RNA-binding protein (Xenopus tropicalis OX%3D8364)	GO:0003676	cirbp
NVEC200-006505.1	0.115973	Cpeb2--Cytoplasmic polyadenylation element-binding protein 2 (Mus musculus OX=10090)	Cpeb2	Cpeb2	NA	NA	NA	NA	NA	NA	NA	NA	NA	NA	NA	NA	NA	NA	NA	NA	NA	NA	NA	NA	Cytoplasmic polyadenylation element-binding protein 2 (Mus musculus OX%3D10090)	GO:0003676	Cpeb2
NVEC200-004441.1	0.115934	ASIC1--Acid-sensing ion channel 1 (Homo sapiens OX=9606)	ASIC1	ASIC1--NVEC200-004441.1	NA	NA	NA	NA	NA	NA	NA	NA	NA	NA	NA	NA	NA	NA	NA	NA	NA	NA	NA	NA	Acid-sensing ion channel 1 (Homo sapiens OX%3D9606)	GO:0005272,GO:0006814,GO:0016020	ASIC1
NVEC200-009881.1	0.115912	SLC7A9--b(0, )-type amino acid transporter 1 (Homo sapiens OX=9606)	SLC7A9	SLC7A9--NVEC200-009881.1	NA	NA	NA	NA	NA	NA	NA	NA	NA	NA	NA	NA	NA	NA	NA	NA	NA	NA	NA	NA	b(0%2C+)-type amino acid transporter 1 (Homo sapiens OX%3D9606)	GO:0016020,GO:0022857,GO:0055085	SLC7A9
NVEC200-010234.1	0.115871	NVEC200-010234.1--Protein of unknown function	NVEC200-010234.1	NVEC200-010234.1	NA	NA	NA	NA	NA	NA	NA	NA	NA	NA	NA	NA	NA	NA	NA	NA	NA	NA	NA	NA	Protein of unknown function	NA	NVEC200-010234.1
NVEC200-007266.1	0.115844	MDH1--Malate dehydrogenase, cytoplasmic (Bos taurus OX=9913)	MDH1	MDH1	NA	NA	NA	NA	NA	NA	NA	NA	NA	NA	NA	NA	NA	NA	NA	NA	NA	NA	NA	NA	Malate dehydrogenase%2C cytoplasmic (Bos taurus OX%3D9913)	GO:0016491,GO:0016616,GO:0055114	MDH1
NVEC200-010007.1	0.115769	PDF--Peptide deformylase, mitochondrial (Homo sapiens OX=9606)	PDF	PDF	45351.EDO35895	4.66e-137	389	COG0242@1|root,KOG3137@2759|Eukaryota,39YIC@33154|Opisthokonta,3BI6W@33208|Metazoa	33208|Metazoa	J	peptide deformylase activity	PDF	GO:0003674,GO:0003824,GO:0005575,GO:0005622,GO:0005623,GO:0005737,GO:0005739,GO:0006464,GO:0006807,GO:0008150,GO:0008152,GO:0008284,GO:0009987,GO:0016787,GO:0016810,GO:0016811,GO:0018193,GO:0018206,GO:0019538,GO:0031365,GO:0036211,GO:0042127,GO:0042586,GO:0043170,GO:0043226,GO:0043227,GO:0043229,GO:0043231,GO:0043412,GO:0043686,GO:0044237,GO:0044238,GO:0044260,GO:0044267,GO:0044424,GO:0044444,GO:0044464,GO:0048518,GO:0048522,GO:0050789,GO:0050794,GO:0065007,GO:0071704,GO:1901564	3.5.1.88	ko:K01462	-	-	-	-	ko00000,ko01000	-	-	-	Pep_deformylase	Peptide deformylase%2C mitochondrial (Homo sapiens OX%3D9606)	NA	PDF
NVEC200-004116.1	0.115747	NVEC200-004116.1--Protein of unknown function	NVEC200-004116.1	NVEC200-004116.1	NA	NA	NA	NA	NA	NA	NA	NA	NA	NA	NA	NA	NA	NA	NA	NA	NA	NA	NA	NA	Protein of unknown function	NA	NVEC200-004116.1
