## Supplementary material for "Systemic coordination of whole-body tissue remodeling in sea anemone local regeneration": Table 2 (part 2 of 3)

### Sheet: Additional_Cluster1_Marker (continued)
gene	correlations	gene_name	gene_name_short.x	gene.y	seed_ortholog	evalue	score	eggNOG_OGs	max_annot_lvl	COG_category	Description	Preferred_name	GOs	EC	KEGG_ko	KEGG_Pathway	KEGG_Module	KEGG_Reaction	KEGG_rclass	BRITE	KEGG_TC	CAZy	BiGG_Reaction	PFAMs	v3.Note	v3.Ontology_term	gene_name_short.y
NVEC200-001790.1	0.115696	Phb2--Prohibitin-2 (Rattus norvegicus OX=10116)	Phb2	Phb2	45351.EDO42348	3.09e-203	564	COG0330@1|root,KOG3090@2759|Eukaryota,38CCG@33154|Opisthokonta,3B9IP@33208|Metazoa	33208|Metazoa	O	thelarche	PHB2	GO:0000003,GO:0000060,GO:0000819,GO:0001101,GO:0001666,GO:0001763,GO:0001932,GO:0001934,GO:0002009,GO:0002082,GO:0003006,GO:0003008,GO:0003674,GO:0005102,GO:0005488,GO:0005515,GO:0005575,GO:0005622,GO:0005623,GO:0005634,GO:0005737,GO:0005739,GO:0005740,GO:0005741,GO:0005743,GO:0006140,GO:0006355,GO:0006606,GO:0006810,GO:0006811,GO:0006812,GO:0006816,GO:0006851,GO:0006886,GO:0006913,GO:0006950,GO:0006979,GO:0006996,GO:0007005,GO:0007049,GO:0007059,GO:0007062,GO:0007088,GO:0007096,GO:0007275,GO:0007276,GO:0007281,GO:0007283,GO:0007292,GO:0007346,GO:0007548,GO:0007588,GO:0008022,GO:0008104,GO:0008134,GO:0008150,GO:0008285,GO:0008406,GO:0009611,GO:0009628,GO:0009653,GO:0009790,GO:0009792,GO:0009887,GO:0009888,GO:0009889,GO:0009890,GO:0009892,GO:0009893,GO:0009966,GO:0009967,GO:0009968,GO:0009986,GO:0009987,GO:0010033,GO:0010468,GO:0010556,GO:0010558,GO:0010562,GO:0010564,GO:0010604,GO:0010605,GO:0010629,GO:0010638,GO:0010646,GO:0010647,GO:0010648,GO:0010941,GO:0015031,GO:0015833,GO:0016020,GO:0016043,GO:0016363,GO:0017038,GO:0019219,GO:0019220,GO:0019222,GO:0019866,GO:0019867,GO:0019953,GO:0022402,GO:0022412,GO:0022414,GO:0022603,GO:0022612,GO:0023051,GO:0023056,GO:0023057,GO:0030001,GO:0030154,GO:0030331,GO:0030421,GO:0030879,GO:0031090,GO:0031323,GO:0031324,GO:0031325,GO:0031326,GO:0031327,GO:0031399,GO:0031401,GO:0031536,GO:0031647,GO:0031966,GO:0031967,GO:0031968,GO:0031974,GO:0031975,GO:0031981,GO:0032268,GO:0032270,GO:0032501,GO:0032502,GO:0032504,GO:0032526,GO:0032989,GO:0032990,GO:0032991,GO:0033036,GO:0033043,GO:0033143,GO:0033144,GO:0033146,GO:0033147,GO:0033218,GO:0033365,GO:0033554,GO:0033599,GO:0033600,GO:0033993,GO:0034220,GO:0034399,GO:0034504,GO:0034613,GO:0035239,GO:0035257,GO:0035258,GO:0035295,GO:0035632,GO:0036293,GO:0036294,GO:0040008,GO:0040014,GO:0040018,GO:0042127,GO:0042221,GO:0042325,GO:0042327,GO:0042695,GO:0042886,GO:0042981,GO:0043051,GO:0043066,GO:0043067,GO:0043069,GO:0043226,GO:0043227,GO:0043229,GO:0043231,GO:0043233,GO:0043408,GO:0043410,GO:0043433,GO:0043467,GO:0044092,GO:0044093,GO:0044422,GO:0044424,GO:0044425,GO:0044428,GO:0044429,GO:0044444,GO:0044446,GO:0044455,GO:0044464,GO:0044703,GO:0045136,GO:0045137,GO:0045184,GO:0045787,GO:0045840,GO:0045892,GO:0045927,GO:0045931,GO:0045934,GO:0045937,GO:0046543,GO:0046907,GO:0047485,GO:0048232,GO:0048468,GO:0048477,GO:0048513,GO:0048518,GO:0048519,GO:0048522,GO:0048523,GO:0048583,GO:0048584,GO:0048585,GO:0048608,GO:0048609,GO:0048638,GO:0048639,GO:0048729,GO:0048731,GO:0048732,GO:0048754,GO:0048856,GO:0048869,GO:0050678,GO:0050680,GO:0050789,GO:0050793,GO:0050794,GO:0050795,GO:0050821,GO:0050896,GO:0051090,GO:0051091,GO:0051093,GO:0051094,GO:0051128,GO:0051130,GO:0051169,GO:0051170,GO:0051171,GO:0051172,GO:0051173,GO:0051174,GO:0051179,GO:0051234,GO:0051239,GO:0051240,GO:0051241,GO:0051246,GO:0051247,GO:0051252,GO:0051253,GO:0051276,GO:0051427,GO:0051641,GO:0051649,GO:0051704,GO:0051716,GO:0051726,GO:0051783,GO:0051785,GO:0055085,GO:0060255,GO:0060259,GO:0060429,GO:0060443,GO:0060444,GO:0060548,GO:0060562,GO:0060603,GO:0060688,GO:0060744,GO:0060749,GO:0060762,GO:0061138,GO:0061180,GO:0061377,GO:0061458,GO:0062012,GO:0065007,GO:0065008,GO:0065009,GO:0070013,GO:0070372,GO:0070374,GO:0070482,GO:0070584,GO:0070588,GO:0070727,GO:0070838,GO:0070887,GO:0071229,GO:0071300,GO:0071310,GO:0071396,GO:0071453,GO:0071456,GO:0071702,GO:0071705,GO:0071840,GO:0071944,GO:0072511,GO:0072594,GO:0080090,GO:0090068,GO:0098588,GO:0098655,GO:0098660,GO:0098662,GO:0098796,GO:0098798,GO:0098800,GO:0098805,GO:0098813,GO:1900542,GO:1901700,GO:1901701,GO:1901987,GO:1901989,GO:1901990,GO:1901992,GO:1902531,GO:1902533,GO:1902679,GO:1902806,GO:1902808,GO:1903506,GO:1903507,GO:1903578,GO:1903998,GO:1905330,GO:2000026,GO:2000027,GO:2000112,GO:2000113,GO:2001141	-	ko:K17081	-	-	-	-	ko00000,ko03029,ko04147	-	-	-	Band_7	Prohibitin-2 (Rattus norvegicus OX%3D10116)	NA	Phb2
NVEC200-005903.1	0.11567	SVEP1--Sushi, von Willebrand factor type A, EGF and pentraxin domain-containing protein 1 (Homo sapiens OX=9606)	SVEP1	SVEP1--NVEC200-005903.1	NA	NA	NA	NA	NA	NA	NA	NA	NA	NA	NA	NA	NA	NA	NA	NA	NA	NA	NA	NA	Sushi%2C von Willebrand factor type A%2C EGF and pentraxin domain-containing protein 1 (Homo sapiens OX%3D9606)	NA	SVEP1
NVEC200-007340.1	0.115469	NGFR--Tumor necrosis factor receptor superfamily member 16 (Gallus gallus OX=9031)	NGFR	NGFR--NVEC200-007340.1	NA	NA	NA	NA	NA	NA	NA	NA	NA	NA	NA	NA	NA	NA	NA	NA	NA	NA	NA	NA	Tumor necrosis factor receptor superfamily member 16 (Gallus gallus OX%3D9031)	GO:0005515,GO:0007165	NGFR
NVEC200-009091.1	0.115398	RNF13--E3 ubiquitin-protein ligase RNF13 (Gallus gallus OX=9031)	RNF13	RNF13	NA	NA	NA	NA	NA	NA	NA	NA	NA	NA	NA	NA	NA	NA	NA	NA	NA	NA	NA	NA	E3 ubiquitin-protein ligase RNF13 (Gallus gallus OX%3D9031)	NA	RNF13
NVEC200-002440.1	0.115357	NVEC200-002440.1--Similar to Calmodulin (Metridium senile OX=6116)	NVEC200-002440.1	NVEC200-002440.1	NA	NA	NA	NA	NA	NA	NA	NA	NA	NA	NA	NA	NA	NA	NA	NA	NA	NA	NA	NA	Similar to Calmodulin (Metridium senile OX%3D6116)	GO:0005509	NVEC200-002440.1
NVEC200-007807.1	0.115212	lamb4--Laminin subunit beta-4 (Danio rerio OX=7955)	lamb4	lamb4	NA	NA	NA	NA	NA	NA	NA	NA	NA	NA	NA	NA	NA	NA	NA	NA	NA	NA	NA	NA	Laminin subunit beta-4 (Danio rerio OX%3D7955)	NA	lamb4
NVEC200-012125.1	0.115156	Slc25a46--Solute carrier family 25 member 46 (Rattus norvegicus OX=10116)	Slc25a46	Slc25a46	NA	NA	NA	NA	NA	NA	NA	NA	NA	NA	NA	NA	NA	NA	NA	NA	NA	NA	NA	NA	Solute carrier family 25 member 46 (Rattus norvegicus OX%3D10116)	NA	Slc25a46
NVEC200-008545.1	0.115155	NVEC200-008545.1--Similar to Guanine nucleotide-binding protein G(i) subunit alpha (Patiria pectinifera OX=7594)	NVEC200-008545.1	NVEC200-008545.1	NA	NA	NA	NA	NA	NA	NA	NA	NA	NA	NA	NA	NA	NA	NA	NA	NA	NA	NA	NA	Similar to Guanine nucleotide-binding protein G(i) subunit alpha (Patiria pectinifera OX%3D7594)	GO:0003924,GO:0007186,GO:0019001,GO:0031683	NVEC200-008545.1
NVEC200-000216.1	0.114982	ACBD5--Acyl-CoA-binding domain-containing protein 5 (Bos taurus OX=9913)	ACBD5	ACBD5	45351.EDO42901	0	1138	COG4281@1|root,KOG0817@2759|Eukaryota,393R9@33154|Opisthokonta,3BEYJ@33208|Metazoa	33208|Metazoa	I	autophagy of peroxisome	ACBD5	GO:0005575,GO:0005622,GO:0005623,GO:0005634,GO:0005654,GO:0005737,GO:0005777,GO:0005778,GO:0006082,GO:0006629,GO:0006631,GO:0006914,GO:0008150,GO:0008152,GO:0009056,GO:0009062,GO:0009987,GO:0010876,GO:0016020,GO:0016042,GO:0016054,GO:0019752,GO:0019915,GO:0030242,GO:0031090,GO:0031903,GO:0031974,GO:0031981,GO:0032787,GO:0033036,GO:0042579,GO:0043226,GO:0043227,GO:0043229,GO:0043231,GO:0043233,GO:0043436,GO:0044237,GO:0044238,GO:0044242,GO:0044248,GO:0044255,GO:0044281,GO:0044282,GO:0044422,GO:0044424,GO:0044428,GO:0044438,GO:0044439,GO:0044444,GO:0044446,GO:0044464,GO:0046395,GO:0051179,GO:0051235,GO:0061919,GO:0065007,GO:0065008,GO:0070013,GO:0071704,GO:0072329,GO:0098588,GO:0098805,GO:1901575	-	-	-	-	-	-	-	-	-	-	ACBP	Acyl-CoA-binding domain-containing protein 5 (Bos taurus OX%3D9913)	GO:0000062	ACBD5
NVEC200-002503.1	0.114936	CYP17A1--Steroid 17-alpha-hydroxylase/17,20 lyase (Squalus acanthias OX=7797)	CYP17A1	CYP17A1--NVEC200-002503.1	NA	NA	NA	NA	NA	NA	NA	NA	NA	NA	NA	NA	NA	NA	NA	NA	NA	NA	NA	NA	Steroid 17-alpha-hydroxylase/17%2C20 lyase (Squalus acanthias OX%3D7797)	GO:0005506,GO:0016705,GO:0020037,GO:0055114	CYP17A1
NVEC200-009545.1	0.114871	arx--Aristaless-related homeobox protein (Danio rerio OX=7955)	arx	arx--NVEC200-009545.1	NA	NA	NA	NA	NA	NA	NA	NA	NA	NA	NA	NA	NA	NA	NA	NA	NA	NA	NA	NA	Aristaless-related homeobox protein (Danio rerio OX%3D7955)	GO:0003677	arx
NVEC200-002635.1	0.114867	WBC30--Putative white-brown complex homolog protein 30 (Arabidopsis thaliana OX=3702)	WBC30	WBC30--NVEC200-002635.1	NA	NA	NA	NA	NA	NA	NA	NA	NA	NA	NA	NA	NA	NA	NA	NA	NA	NA	NA	NA	Putative white-brown complex homolog protein 30 (Arabidopsis thaliana OX%3D3702)	GO:0005524,GO:0016887	WBC30
NVEC200-004790.1	0.114863	Med15--Mediator of RNA polymerase II transcription subunit 15 (Mus musculus OX=10090)	Med15	Med15	NA	NA	NA	NA	NA	NA	NA	NA	NA	NA	NA	NA	NA	NA	NA	NA	NA	NA	NA	NA	Mediator of RNA polymerase II transcription subunit 15 (Mus musculus OX%3D10090)	GO:0003712,GO:0006357,GO:0016592	Med15
NVEC200-008606.1	0.114676	pak1ip1--p21-activated protein kinase-interacting protein 1-like (Danio rerio OX=7955)	pak1ip1	pak1ip1	45351.EDO38638	1.29e-243	674	KOG0294@1|root,KOG0294@2759|Eukaryota,38DFG@33154|Opisthokonta,3BB0X@33208|Metazoa	33208|Metazoa	O	P21-activated protein kinase-interacting protein	PAK1IP1	GO:0005575,GO:0005622,GO:0005623,GO:0005634,GO:0005730,GO:0006139,GO:0006364,GO:0006396,GO:0006725,GO:0006807,GO:0008150,GO:0008152,GO:0008283,GO:0009966,GO:0009987,GO:0010467,GO:0010646,GO:0016070,GO:0016072,GO:0022613,GO:0023051,GO:0031974,GO:0031981,GO:0032502,GO:0034470,GO:0034641,GO:0034660,GO:0042254,GO:0042273,GO:0043170,GO:0043226,GO:0043227,GO:0043228,GO:0043229,GO:0043231,GO:0043232,GO:0043233,GO:0044085,GO:0044237,GO:0044238,GO:0044422,GO:0044424,GO:0044428,GO:0044446,GO:0044464,GO:0046483,GO:0048583,GO:0048856,GO:0050789,GO:0050794,GO:0060021,GO:0065007,GO:0070013,GO:0071704,GO:0071840,GO:0090304,GO:1901360,GO:1901796,GO:1902531	-	ko:K14830	-	-	-	-	ko00000,ko03009	-	-	-	ANAPC4_WD40,WD40	p21-activated protein kinase-interacting protein 1-like (Danio rerio OX%3D7955)	GO:0005515	pak1ip1
NVEC200-008609.1	0.114675	VIL1--Villin-1 (Gallus gallus OX=9031)	VIL1	VIL1	NA	NA	NA	NA	NA	NA	NA	NA	NA	NA	NA	NA	NA	NA	NA	NA	NA	NA	NA	NA	Villin-1 (Gallus gallus OX%3D9031)	GO:0003779,GO:0007010	VIL1
NVEC200-003633.1	0.11461	HPGDS--Hematopoietic prostaglandin D synthase (Gallus gallus OX=9031)	HPGDS	HPGDS--NVEC200-003633.1	NA	NA	NA	NA	NA	NA	NA	NA	NA	NA	NA	NA	NA	NA	NA	NA	NA	NA	NA	NA	Hematopoietic prostaglandin D synthase (Gallus gallus OX%3D9031)	GO:0005515	HPGDS
NVEC200-013387.1	0.114459	pum1--Pumilio homolog 1 (Xenopus laevis OX=8355)	pum1	pum1	NA	NA	NA	NA	NA	NA	NA	NA	NA	NA	NA	NA	NA	NA	NA	NA	NA	NA	NA	NA	Pumilio homolog 1 (Xenopus laevis OX%3D8355)	GO:0003723	pum1
NVEC200-002378.1	0.114429	SLC7A14--Probable cationic amino acid transporter (Homo sapiens OX=9606)	SLC7A14	SLC7A14	NA	NA	NA	NA	NA	NA	NA	NA	NA	NA	NA	NA	NA	NA	NA	NA	NA	NA	NA	NA	Probable cationic amino acid transporter (Homo sapiens OX%3D9606)	GO:0016020,GO:0022857,GO:0055085	SLC7A14
NVEC200-000650.1	0.114341	NVEC200-000650.1--Protein of unknown function	NVEC200-000650.1	NVEC200-000650.1	4530.OS08T0374900-00	3.18e-12	70.5	2APYI@1|root,2RZHT@2759|Eukaryota,37UU0@33090|Viridiplantae,3GIWC@35493|Streptophyta,3KZWA@4447|Liliopsida,3I30G@38820|Poales	35493|Streptophyta	-	-	-	-	-	-	-	-	-	-	-	-	-	-	-	Protein of unknown function	NA	NVEC200-000650.1
NVEC200-005490.1	0.114281	OAS1--2'-5'-oligoadenylate synthase 1 (Homo sapiens OX=9606)	OAS1	OAS1--NVEC200-005490.1	NA	NA	NA	NA	NA	NA	NA	NA	NA	NA	NA	NA	NA	NA	NA	NA	NA	NA	NA	NA	2'-5'-oligoadenylate synthase 1 (Homo sapiens OX%3D9606)	GO:0005515	OAS1
NVEC200-009331.1	0.114209	NVEC200-009331.1--Protein of unknown function	NVEC200-009331.1	NVEC200-009331.1	NA	NA	NA	NA	NA	NA	NA	NA	NA	NA	NA	NA	NA	NA	NA	NA	NA	NA	NA	NA	Protein of unknown function	NA	NVEC200-009331.1
NVEC200-009000.1	0.114153	SLC17A6--Vesicular glutamate transporter 2 (Bos taurus OX=9913)	SLC17A6	SLC17A6	NA	NA	NA	NA	NA	NA	NA	NA	NA	NA	NA	NA	NA	NA	NA	NA	NA	NA	NA	NA	Vesicular glutamate transporter 2 (Bos taurus OX%3D9913)	GO:0022857,GO:0055085	SLC17A6
NVEC200-014757.1	0.114021	Mrps35--28S ribosomal protein S35, mitochondrial (Mus musculus OX=10090)	Mrps35	Mrps35	45351.EDO30147	3.9e-220	608	KOG3933@1|root,KOG3933@2759|Eukaryota,39338@33154|Opisthokonta,3B9NS@33208|Metazoa	33208|Metazoa	J	ribosomal protein S35	MRPS35	GO:0000313,GO:0000314,GO:0003674,GO:0003735,GO:0005198,GO:0005575,GO:0005622,GO:0005623,GO:0005737,GO:0005739,GO:0005740,GO:0005743,GO:0005759,GO:0005761,GO:0005763,GO:0005840,GO:0006412,GO:0006414,GO:0006415,GO:0006518,GO:0006807,GO:0006950,GO:0006974,GO:0008150,GO:0008152,GO:0009058,GO:0009059,GO:0009987,GO:0010467,GO:0015935,GO:0016020,GO:0016043,GO:0019538,GO:0019866,GO:0022411,GO:0031090,GO:0031966,GO:0031967,GO:0031974,GO:0031975,GO:0032543,GO:0032984,GO:0032991,GO:0033554,GO:0034641,GO:0034645,GO:0042769,GO:0043043,GO:0043170,GO:0043226,GO:0043227,GO:0043228,GO:0043229,GO:0043231,GO:0043232,GO:0043233,GO:0043603,GO:0043604,GO:0043624,GO:0043933,GO:0044237,GO:0044238,GO:0044249,GO:0044260,GO:0044267,GO:0044271,GO:0044391,GO:0044422,GO:0044424,GO:0044429,GO:0044444,GO:0044446,GO:0044464,GO:0050896,GO:0051606,GO:0051716,GO:0070013,GO:0070125,GO:0070126,GO:0071704,GO:0071840,GO:0098798,GO:0140053,GO:1901564,GO:1901566,GO:1901576,GO:1990904	-	ko:K17413	-	-	-	-	br01610,ko00000,ko03011	-	-	-	MRP-S28	28S ribosomal protein S35%2C mitochondrial (Mus musculus OX%3D10090)	NA	Mrps35
NVEC200-006955.1	0.11402	NVEC200-006955.1--Similar to Soma ferritin (Lymnaea stagnalis OX=6523)	NVEC200-006955.1	NVEC200-006955.1	45351.EDO32257	7.83e-123	350	COG1528@1|root,KOG2332@2759|Eukaryota,39T27@33154|Opisthokonta,3BFNE@33208|Metazoa	33208|Metazoa	P	oxidoreductase activity, oxidizing metal ions, oxygen as acceptor	FTH1	GO:0000041,GO:0000323,GO:0001775,GO:0002252,GO:0002263,GO:0002274,GO:0002275,GO:0002283,GO:0002366,GO:0002376,GO:0002443,GO:0002444,GO:0002446,GO:0003674,GO:0005488,GO:0005506,GO:0005575,GO:0005576,GO:0005622,GO:0005623,GO:0005737,GO:0005764,GO:0005767,GO:0005773,GO:0005776,GO:0005829,GO:0006810,GO:0006811,GO:0006812,GO:0006826,GO:0006873,GO:0006875,GO:0006879,GO:0006880,GO:0006887,GO:0006955,GO:0008043,GO:0008150,GO:0008285,GO:0009987,GO:0010939,GO:0010941,GO:0012505,GO:0016192,GO:0019725,GO:0030001,GO:0030003,GO:0030139,GO:0030141,GO:0031410,GO:0031974,GO:0031982,GO:0031983,GO:0032940,GO:0032991,GO:0036230,GO:0042119,GO:0042127,GO:0042592,GO:0043167,GO:0043169,GO:0043226,GO:0043227,GO:0043229,GO:0043231,GO:0043233,GO:0043299,GO:0043312,GO:0044422,GO:0044424,GO:0044433,GO:0044444,GO:0044446,GO:0044464,GO:0044754,GO:0045055,GO:0045321,GO:0046872,GO:0046903,GO:0046914,GO:0046916,GO:0048145,GO:0048147,GO:0048519,GO:0048523,GO:0048878,GO:0050789,GO:0050794,GO:0050801,GO:0050896,GO:0051179,GO:0051234,GO:0051235,GO:0051238,GO:0051641,GO:0051651,GO:0055065,GO:0055072,GO:0055076,GO:0055080,GO:0055082,GO:0060205,GO:0060547,GO:0060548,GO:0065007,GO:0065008,GO:0070013,GO:0070288,GO:0070820,GO:0071682,GO:0097286,GO:0097577,GO:0097708,GO:0098771,GO:0099503,GO:0101002,GO:1904724,GO:1904813	1.16.3.2	ko:K00522	ko04216,ko04217,ko04978,map04216,map04217,map04978	-	-	-	ko00000,ko00001,ko01000,ko04147	-	-	-	Ferritin	Similar to Soma ferritin (Lymnaea stagnalis OX%3D6523)	GO:0006879,GO:0008199	NVEC200-006955.1
NVEC200-008777.1	0.11401	SREBF1--Sterol regulatory element-binding protein 1 (Homo sapiens OX=9606)	SREBF1	SREBF1--NVEC200-008777.1	NA	NA	NA	NA	NA	NA	NA	NA	NA	NA	NA	NA	NA	NA	NA	NA	NA	NA	NA	NA	Sterol regulatory element-binding protein 1 (Homo sapiens OX%3D9606)	GO:0046983	SREBF1
NVEC200-015156.1	0.11388	NIPBL--Nipped-B-like protein (Homo sapiens OX=9606)	NIPBL	NIPBL--NVEC200-015156.1	45351.EDO40734	5.1e-134	395	28IB7@1|root,2QQMS@2759|Eukaryota	2759|Eukaryota	S	thyroid hormone receptor binding	NCOA6	GO:0000003,GO:0001541,GO:0001568,GO:0001701,GO:0001890,GO:0001892,GO:0001944,GO:0002376,GO:0002520,GO:0002791,GO:0002793,GO:0003006,GO:0003674,GO:0003682,GO:0003712,GO:0003713,GO:0005102,GO:0005488,GO:0005515,GO:0005575,GO:0005622,GO:0005623,GO:0005634,GO:0005654,GO:0005667,GO:0005737,GO:0005829,GO:0006139,GO:0006259,GO:0006260,GO:0006281,GO:0006310,GO:0006325,GO:0006351,GO:0006352,GO:0006355,GO:0006357,GO:0006464,GO:0006479,GO:0006725,GO:0006807,GO:0006950,GO:0006974,GO:0006996,GO:0007154,GO:0007165,GO:0007275,GO:0007399,GO:0007417,GO:0007420,GO:0007507,GO:0007548,GO:0008134,GO:0008150,GO:0008152,GO:0008213,GO:0008406,GO:0008585,GO:0009058,GO:0009059,GO:0009719,GO:0009725,GO:0009755,GO:0009790,GO:0009792,GO:0009889,GO:0009891,GO:0009893,GO:0009987,GO:0010033,GO:0010467,GO:0010468,GO:0010556,GO:0010557,GO:0010604,GO:0010628,GO:0010646,GO:0010647,GO:0010817,GO:0014070,GO:0016043,GO:0016070,GO:0016569,GO:0016570,GO:0016571,GO:0016922,GO:0018022,GO:0018023,GO:0018130,GO:0018193,GO:0018205,GO:0019216,GO:0019219,GO:0019222,GO:0019438,GO:0019538,GO:0019899,GO:0019904,GO:0022414,GO:0023051,GO:0023052,GO:0023056,GO:0030097,GO:0030099,GO:0030154,GO:0030331,GO:0030374,GO:0030518,GO:0030520,GO:0030522,GO:0031323,GO:0031325,GO:0031326,GO:0031328,GO:0031958,GO:0031974,GO:0031981,GO:0032024,GO:0032259,GO:0032501,GO:0032502,GO:0032774,GO:0032870,GO:0032879,GO:0032880,GO:0032991,GO:0033554,GO:0033993,GO:0034641,GO:0034645,GO:0034654,GO:0034708,GO:0034968,GO:0035097,GO:0035257,GO:0035258,GO:0035259,GO:0035774,GO:0036211,GO:0042221,GO:0042802,GO:0042803,GO:0042921,GO:0042974,GO:0042975,GO:0043009,GO:0043170,GO:0043226,GO:0043227,GO:0043229,GO:0043231,GO:0043233,GO:0043401,GO:0043412,GO:0043414,GO:0044237,GO:0044238,GO:0044249,GO:0044260,GO:0044267,GO:0044271,GO:0044422,GO:0044424,GO:0044428,GO:0044444,GO:0044446,GO:0044451,GO:0044464,GO:0045137,GO:0045893,GO:0045935,GO:0045944,GO:0046483,GO:0046545,GO:0046660,GO:0046883,GO:0046887,GO:0046965,GO:0046966,GO:0046983,GO:0048513,GO:0048518,GO:0048522,GO:0048534,GO:0048545,GO:0048568,GO:0048583,GO:0048584,GO:0048608,GO:0048731,GO:0048856,GO:0048869,GO:0050708,GO:0050714,GO:0050789,GO:0050794,GO:0050796,GO:0050896,GO:0051046,GO:0051047,GO:0051049,GO:0051050,GO:0051171,GO:0051173,GO:0051222,GO:0051223,GO:0051252,GO:0051254,GO:0051276,GO:0051427,GO:0051568,GO:0051716,GO:0060255,GO:0060322,GO:0060341,GO:0060674,GO:0060711,GO:0060716,GO:0061178,GO:0061458,GO:0065007,GO:0065008,GO:0070013,GO:0070201,GO:0070887,GO:0071310,GO:0071383,GO:0071396,GO:0071407,GO:0071495,GO:0071704,GO:0071840,GO:0072358,GO:0072359,GO:0080090,GO:0080182,GO:0090087,GO:0090276,GO:0090277,GO:0090304,GO:0097659,GO:0140110,GO:1901360,GO:1901362,GO:1901564,GO:1901576,GO:1902494,GO:1902680,GO:1903506,GO:1903508,GO:1903530,GO:1903532,GO:1904951,GO:1990234,GO:2000112,GO:2001141	-	ko:K14971	-	-	-	-	ko00000,ko03036,ko04131	-	-	-	Nucleic_acid_bd	NA	NA	NA
NVEC200-003974.1	0.113872	NVEC200-003974.1--Protein of unknown function	NVEC200-003974.1	NVEC200-003974.1	42254.XP_004619542.1	0.000938	45.8	2E6FW@1|root,2SD5N@2759|Eukaryota,3A2KE@33154|Opisthokonta,3BPFW@33208|Metazoa,3D69Y@33213|Bilateria,48DYR@7711|Chordata,49BAS@7742|Vertebrata,3JGMA@40674|Mammalia	33208|Metazoa	-	-	VMAC	GO:0005575,GO:0005622,GO:0005623,GO:0005737,GO:0005856,GO:0005882,GO:0043226,GO:0043228,GO:0043229,GO:0043232,GO:0044422,GO:0044424,GO:0044430,GO:0044446,GO:0044464,GO:0045098,GO:0045111,GO:0099080,GO:0099081,GO:0099512,GO:0099513	-	-	-	-	-	-	-	-	-	-	-	Protein of unknown function	NA	NVEC200-003974.1
NVEC200-013837.1	0.11381	Kcna2--Potassium voltage-gated channel subfamily A member 2 (Rattus norvegicus OX=10116)	Kcna2	Kcna2--NVEC200-013837.1	NA	NA	NA	NA	NA	NA	NA	NA	NA	NA	NA	NA	NA	NA	NA	NA	NA	NA	NA	NA	Potassium voltage-gated channel subfamily A member 2 (Rattus norvegicus OX%3D10116)	GO:0005216,GO:0006811,GO:0016020,GO:0051260,GO:0055085	Kcna2
NVEC200-004007.1	0.113757	Cth--Cystathionine gamma-lyase (Mus musculus OX=10090)	Cth	Cth	45351.EDO42530	6.03e-221	613	COG0626@1|root,KOG0053@2759|Eukaryota,38CST@33154|Opisthokonta,3BFVK@33208|Metazoa	33208|Metazoa	E	Cystathionine gamma-lyase	CTH	GO:0000096,GO:0000097,GO:0000098,GO:0001558,GO:0003674,GO:0003824,GO:0003962,GO:0004121,GO:0004123,GO:0005488,GO:0005515,GO:0005575,GO:0005622,GO:0005623,GO:0005737,GO:0005829,GO:0006082,GO:0006355,GO:0006464,GO:0006518,GO:0006520,GO:0006534,GO:0006555,GO:0006575,GO:0006749,GO:0006750,GO:0006790,GO:0006807,GO:0006950,GO:0006986,GO:0007154,GO:0007165,GO:0008144,GO:0008150,GO:0008152,GO:0008285,GO:0008652,GO:0009056,GO:0009058,GO:0009063,GO:0009066,GO:0009067,GO:0009069,GO:0009070,GO:0009086,GO:0009092,GO:0009403,GO:0009404,GO:0009889,GO:0009966,GO:0009967,GO:0009968,GO:0009987,GO:0010033,GO:0010468,GO:0010556,GO:0010646,GO:0010647,GO:0010648,GO:0010941,GO:0016043,GO:0016053,GO:0016054,GO:0016740,GO:0016765,GO:0016829,GO:0016846,GO:0017144,GO:0018065,GO:0018193,GO:0018205,GO:0018272,GO:0018352,GO:0019184,GO:0019219,GO:0019222,GO:0019343,GO:0019344,GO:0019346,GO:0019538,GO:0019748,GO:0019752,GO:0019842,GO:0022607,GO:0023051,GO:0023052,GO:0023056,GO:0023057,GO:0030170,GO:0030308,GO:0030968,GO:0031323,GO:0031326,GO:0033554,GO:0034097,GO:0034620,GO:0034641,GO:0034976,GO:0035966,GO:0035967,GO:0036094,GO:0036211,GO:0040008,GO:0042127,GO:0042221,GO:0042398,GO:0042802,GO:0042981,GO:0043043,GO:0043066,GO:0043067,GO:0043069,GO:0043122,GO:0043123,GO:0043167,GO:0043168,GO:0043170,GO:0043412,GO:0043436,GO:0043603,GO:0043604,GO:0043933,GO:0044085,GO:0044093,GO:0044237,GO:0044238,GO:0044248,GO:0044249,GO:0044260,GO:0044267,GO:0044271,GO:0044272,GO:0044273,GO:0044281,GO:0044282,GO:0044283,GO:0044424,GO:0044444,GO:0044464,GO:0044524,GO:0044540,GO:0044550,GO:0045595,GO:0045597,GO:0045926,GO:0046394,GO:0046395,GO:0047982,GO:0048037,GO:0048518,GO:0048519,GO:0048522,GO:0048523,GO:0048583,GO:0048584,GO:0048585,GO:0050662,GO:0050667,GO:0050789,GO:0050793,GO:0050794,GO:0050896,GO:0051090,GO:0051091,GO:0051092,GO:0051094,GO:0051128,GO:0051147,GO:0051149,GO:0051150,GO:0051152,GO:0051171,GO:0051186,GO:0051188,GO:0051239,GO:0051240,GO:0051252,GO:0051259,GO:0051260,GO:0051262,GO:0051289,GO:0051716,GO:0060255,GO:0060548,GO:0065003,GO:0065007,GO:0065009,GO:0070279,GO:0070813,GO:0070814,GO:0070887,GO:0071265,GO:0071266,GO:0071310,GO:0071345,GO:0071704,GO:0071840,GO:0080090,GO:0080146,GO:0097159,GO:0098600,GO:0098606,GO:0098607,GO:1901342,GO:1901363,GO:1901564,GO:1901565,GO:1901566,GO:1901575,GO:1901576,GO:1901605,GO:1901607,GO:1902531,GO:1902533,GO:1903506,GO:1904018,GO:1904829,GO:1904831,GO:1905063,GO:1905065,GO:1990823,GO:1990830,GO:2000026,GO:2000112,GO:2001141,GO:2001233,GO:2001234	4.4.1.1	ko:K01758	ko00260,ko00270,ko00450,ko01100,ko01130,ko01230,map00260,map00270,map00450,map01100,map01130,map01230	M00338	R00782,R01001,R02408,R04770,R04930,R09366	RC00056,RC00069,RC00348,RC00382,RC00710,RC01209,RC01210,RC01245,RC02303	ko00000,ko00001,ko00002,ko01000,ko04147	-	-	-	Cys_Met_Meta_PP	Cystathionine gamma-lyase (Mus musculus OX%3D10090)	GO:0019346,GO:0030170	Cth
NVEC200-012042.1	0.113659	Foxb1--Forkhead box protein B1 (Mus musculus OX=10090)	Foxb1	Foxb1--NVEC200-012042.1	45351.EDO34609	8.07e-62	199	COG5025@1|root,KOG2294@2759|Eukaryota,38EFY@33154|Opisthokonta,3BI5D@33208|Metazoa	33208|Metazoa	K	sequence-specific DNA binding	-	-	-	-	-	-	-	-	-	-	-	-	Forkhead	Forkhead box protein B1 (Mus musculus OX%3D10090)	GO:0003700,GO:0006355,GO:0043565	Foxb1
NVEC200-008955.1	0.113586	NVEC200-008955.1--Similar to Soma ferritin (Lymnaea stagnalis OX=6523)	NVEC200-008955.1	NVEC200-008955.1	45351.EDO35235	5.75e-113	328	COG1528@1|root,KOG2332@2759|Eukaryota,3A1AN@33154|Opisthokonta,3BPJJ@33208|Metazoa	33208|Metazoa	P	Stores iron in a soluble, non-toxic, readily available form. Important for iron homeostasis. Iron is taken up in the ferrous form and deposited as ferric hydroxides after oxidation	FTHL17	GO:0000041,GO:0003674,GO:0005488,GO:0005506,GO:0005575,GO:0005576,GO:0005622,GO:0005623,GO:0005737,GO:0005739,GO:0005794,GO:0006810,GO:0006811,GO:0006812,GO:0006826,GO:0006873,GO:0006875,GO:0006879,GO:0006880,GO:0007275,GO:0008043,GO:0008150,GO:0008198,GO:0008283,GO:0009605,GO:0009607,GO:0009620,GO:0009636,GO:0009791,GO:0009987,GO:0010035,GO:0010038,GO:0010039,GO:0012505,GO:0019725,GO:0030001,GO:0030003,GO:0032501,GO:0032502,GO:0032991,GO:0034220,GO:0034755,GO:0042221,GO:0042592,GO:0043167,GO:0043169,GO:0043207,GO:0043226,GO:0043227,GO:0043229,GO:0043231,GO:0044424,GO:0044444,GO:0044464,GO:0045169,GO:0046872,GO:0046914,GO:0046916,GO:0048856,GO:0048878,GO:0050801,GO:0050896,GO:0051179,GO:0051234,GO:0051235,GO:0051238,GO:0051641,GO:0051651,GO:0051704,GO:0051707,GO:0055065,GO:0055072,GO:0055076,GO:0055080,GO:0055082,GO:0055085,GO:0061687,GO:0065007,GO:0065008,GO:0070288,GO:0097286,GO:0097577,GO:0098655,GO:0098657,GO:0098659,GO:0098660,GO:0098662,GO:0098711,GO:0098739,GO:0098754,GO:0098771,GO:0099587,GO:1990461	1.16.3.2	ko:K00522	ko04216,ko04217,ko04978,map04216,map04217,map04978	-	-	-	ko00000,ko00001,ko01000,ko04147	-	-	-	Ferritin	Similar to Soma ferritin (Lymnaea stagnalis OX%3D6523)	GO:0006879,GO:0008199	NVEC200-008955.1
NVEC200-012127.1	0.113562	SSR2--Translocon-associated protein subunit beta (Canis lupus familiaris OX=9615)	SSR2	SSR2	NA	NA	NA	NA	NA	NA	NA	NA	NA	NA	NA	NA	NA	NA	NA	NA	NA	NA	NA	NA	Translocon-associated protein subunit beta (Canis lupus familiaris OX%3D9615)	NA	SSR2
NVEC200-013568.1	0.113471	NVEC200-013568.1--Protein of unknown function	NVEC200-013568.1	NVEC200-013568.1	6500.XP_005090524.1	2.93e-16	82	2CZA7@1|root,2S9B4@2759|Eukaryota,3A759@33154|Opisthokonta,3BTMN@33208|Metazoa,3DABM@33213|Bilateria	33208|Metazoa	S	Domain of unknown function (DUF4773)	-	-	-	-	-	-	-	-	-	-	-	-	DUF4773	Protein of unknown function	NA	NVEC200-013568.1
NVEC200-007604.1	0.113449	SFMBT1--Scm-like with four MBT domains protein 1 (Homo sapiens OX=9606)	SFMBT1	SFMBT1--NVEC200-007604.1	NA	NA	NA	NA	NA	NA	NA	NA	NA	NA	NA	NA	NA	NA	NA	NA	NA	NA	NA	NA	Scm-like with four MBT domains protein 1 (Homo sapiens OX%3D9606)	GO:0005515	SFMBT1
NVEC200-003979.1	0.113443	SRSF7--Serine/arginine-rich splicing factor 7 (Homo sapiens OX=9606)	SRSF7	SRSF7	NA	NA	NA	NA	NA	NA	NA	NA	NA	NA	NA	NA	NA	NA	NA	NA	NA	NA	NA	NA	Serine/arginine-rich splicing factor 7 (Homo sapiens OX%3D9606)	GO:0003676,GO:0008270	SRSF7
NVEC200-005825.1	0.113345	NVEC200-005825.1--Protein of unknown function	NVEC200-005825.1	NVEC200-005825.1	NA	NA	NA	NA	NA	NA	NA	NA	NA	NA	NA	NA	NA	NA	NA	NA	NA	NA	NA	NA	Protein of unknown function	NA	NVEC200-005825.1
NVEC200-010960.1	0.11331	mec-2--Mechanosensory protein 2 (Caenorhabditis elegans OX=6239)	mec-2	mec-2--NVEC200-010960.1	NA	NA	NA	NA	NA	NA	NA	NA	NA	NA	NA	NA	NA	NA	NA	NA	NA	NA	NA	NA	Mechanosensory protein 2 (Caenorhabditis elegans OX%3D6239)	NA	mec-2
NVEC200-007286.1	0.1133	ZNRD2--Protein ZNRD2 (Homo sapiens OX=9606)	ZNRD2	ZNRD2	NA	NA	NA	NA	NA	NA	NA	NA	NA	NA	NA	NA	NA	NA	NA	NA	NA	NA	NA	NA	Protein ZNRD2 (Homo sapiens OX%3D9606)	NA	ZNRD2
NVEC200-008088.1	0.11321	ACHE--Acetylcholinesterase (Bungarus fasciatus OX=8613)	ACHE	ACHE--NVEC200-008088.1	NA	NA	NA	NA	NA	NA	NA	NA	NA	NA	NA	NA	NA	NA	NA	NA	NA	NA	NA	NA	Acetylcholinesterase (Bungarus fasciatus OX%3D8613)	NA	ACHE
NVEC200-002823.1	0.113088	HDLBP--Vigilin (Homo sapiens OX=9606)	HDLBP	HDLBP	NA	NA	NA	NA	NA	NA	NA	NA	NA	NA	NA	NA	NA	NA	NA	NA	NA	NA	NA	NA	Vigilin (Homo sapiens OX%3D9606)	GO:0003723	HDLBP
NVEC200-003160.1	0.113067	AP1M1--AP-1 complex subunit mu-1 (Homo sapiens OX=9606)	AP1M1	AP1M1	NA	NA	NA	NA	NA	NA	NA	NA	NA	NA	NA	NA	NA	NA	NA	NA	NA	NA	NA	NA	AP-1 complex subunit mu-1 (Homo sapiens OX%3D9606)	NA	AP1M1
NVEC200-010310.1	0.11305	NVEC200-010310.1--Protein of unknown function	NVEC200-010310.1	NVEC200-010310.1	NA	NA	NA	NA	NA	NA	NA	NA	NA	NA	NA	NA	NA	NA	NA	NA	NA	NA	NA	NA	Protein of unknown function	GO:0016020	NVEC200-010310.1
NVEC200-002478.1	0.112964	NVEC200-002478.1--Protein of unknown function	NVEC200-002478.1	NVEC200-002478.1	NA	NA	NA	NA	NA	NA	NA	NA	NA	NA	NA	NA	NA	NA	NA	NA	NA	NA	NA	NA	Protein of unknown function	NA	NVEC200-002478.1
NVEC200-002655.1	0.112964	TSPAN33--Tetraspanin-33 (Bos taurus OX=9913)	TSPAN33	TSPAN33--NVEC200-002655.1	45351.EDO35297	1.75e-183	511	KOG3882@1|root,KOG3882@2759|Eukaryota,38DC5@33154|Opisthokonta,3BH81@33208|Metazoa	33208|Metazoa	S	cell surface receptor signaling pathway	TSPAN33	GO:0000003,GO:0001667,GO:0002064,GO:0002065,GO:0002066,GO:0003006,GO:0003674,GO:0005488,GO:0005515,GO:0005575,GO:0005623,GO:0005886,GO:0005887,GO:0006807,GO:0006928,GO:0007154,GO:0007165,GO:0007166,GO:0007276,GO:0007281,GO:0007292,GO:0007297,GO:0007298,GO:0008104,GO:0008150,GO:0008152,GO:0008593,GO:0009888,GO:0009966,GO:0009967,GO:0009986,GO:0009987,GO:0010467,GO:0010631,GO:0010646,GO:0010647,GO:0016020,GO:0016021,GO:0016477,GO:0019538,GO:0019899,GO:0019953,GO:0022412,GO:0022414,GO:0023051,GO:0023052,GO:0023056,GO:0030154,GO:0030707,GO:0030855,GO:0031224,GO:0031226,GO:0032501,GO:0032502,GO:0032504,GO:0033036,GO:0034613,GO:0040011,GO:0043170,GO:0044238,GO:0044425,GO:0044459,GO:0044464,GO:0044703,GO:0045747,GO:0048468,GO:0048477,GO:0048518,GO:0048522,GO:0048583,GO:0048584,GO:0048609,GO:0048856,GO:0048869,GO:0048870,GO:0050789,GO:0050794,GO:0050896,GO:0051179,GO:0051604,GO:0051641,GO:0051674,GO:0051704,GO:0051716,GO:0060429,GO:0065007,GO:0070727,GO:0071704,GO:0071944,GO:0072657,GO:0072659,GO:0090130,GO:0090132,GO:0097197,GO:1901564,GO:1990778	-	ko:K17346	-	-	-	-	ko00000,ko04147	-	-	-	Tetraspannin	Tetraspanin-33 (Bos taurus OX%3D9913)	GO:0016021	TSPAN33
NVEC200-000229.1	0.112874	KLHDC3--Kelch domain-containing protein 3 (Bos taurus OX=9913)	KLHDC3	KLHDC3--NVEC200-000229.1	NA	NA	NA	NA	NA	NA	NA	NA	NA	NA	NA	NA	NA	NA	NA	NA	NA	NA	NA	NA	Kelch domain-containing protein 3 (Bos taurus OX%3D9913)	GO:0005515	KLHDC3
NVEC200-000286.1	0.112837	Dmbt1--Deleted in malignant brain tumors 1 protein (Mus musculus OX=10090)	Dmbt1	Dmbt1--NVEC200-000286.1	NA	NA	NA	NA	NA	NA	NA	NA	NA	NA	NA	NA	NA	NA	NA	NA	NA	NA	NA	NA	Deleted in malignant brain tumors 1 protein (Mus musculus OX%3D10090)	NA	Dmbt1
NVEC200-000932.1	0.112779	dl--D(5)-like dopamine receptor (Takifugu rubripes OX=31033)	dl	dl--NVEC200-000932.1	45351.EDO49367	3.56e-206	574	KOG3656@1|root,KOG3656@2759|Eukaryota,39RF3@33154|Opisthokonta,3BK5P@33208|Metazoa	33208|Metazoa	S	Serpentine type 7TM GPCR chemoreceptor Srsx	-	-	-	-	-	-	-	-	-	-	-	-	7tm_1	D(5)-like dopamine receptor (Takifugu rubripes OX%3D31033)	GO:0016021	dl
NVEC200-005736.1	0.112759	lbx1--Transcription factor LBX1 (Xenopus laevis OX=8355)	lbx1	lbx1	NA	NA	NA	NA	NA	NA	NA	NA	NA	NA	NA	NA	NA	NA	NA	NA	NA	NA	NA	NA	Transcription factor LBX1 (Xenopus laevis OX%3D8355)	GO:0003677	lbx1
NVEC200-004923.1	0.112721	ACOX3--Peroxisomal acyl-coenzyme A oxidase 3 (Homo sapiens OX=9606)	ACOX3	ACOX3	NA	NA	NA	NA	NA	NA	NA	NA	NA	NA	NA	NA	NA	NA	NA	NA	NA	NA	NA	NA	Peroxisomal acyl-coenzyme A oxidase 3 (Homo sapiens OX%3D9606)	GO:0003997,GO:0005777,GO:0006635,GO:0016627,GO:0055114	ACOX3
NVEC200-014177.1	0.112653	Cryzl1--Quinone oxidoreductase-like protein 1 (Mus musculus OX=10090)	Cryzl1	Cryzl1	45351.EDO38566	3.73e-263	721	COG0604@1|root,KOG1198@2759|Eukaryota,39D99@33154|Opisthokonta,3BJZR@33208|Metazoa	33208|Metazoa	C	oxidoreductase activity	CRYZL1	GO:0000166,GO:0003674,GO:0003824,GO:0003960,GO:0005488,GO:0008150,GO:0008152,GO:0009987,GO:0016491,GO:0016651,GO:0016655,GO:0036094,GO:0042180,GO:0044237,GO:0044281,GO:0048037,GO:0050661,GO:0050662,GO:0051186,GO:0055114,GO:0071704,GO:0097159,GO:1901265,GO:1901363,GO:1901661	-	-	-	-	-	-	-	-	-	-	ADH_N	Quinone oxidoreductase-like protein 1 (Mus musculus OX%3D10090)	GO:0055114	Cryzl1
NVEC200-000234.1	0.112601	COL12A1--Collagen alpha-1(XII) chain (Gallus gallus OX=9031)	COL12A1	COL12A1--NVEC200-000234.1	45351.EDO48458	7.02e-41	150	2F08B@1|root,2T1F6@2759|Eukaryota	45351.EDO48458|-	S	von Willebrand factor (vWF) type A domain	-	-	-	-	-	-	-	-	-	-	-	-	-	Collagen alpha-1(XII) chain (Gallus gallus OX%3D9031)	NA	COL12A1
NVEC200-005941.1	0.112581	Fcn1--Ficolin-1 (Rattus norvegicus OX=10116)	Fcn1	Fcn1--NVEC200-005941.1	NA	NA	NA	NA	NA	NA	NA	NA	NA	NA	NA	NA	NA	NA	NA	NA	NA	NA	NA	NA	Ficolin-1 (Rattus norvegicus OX%3D10116)	NA	Fcn1
NVEC200-005033.1	0.112321	v1g239264--Eukaryotic translation initiation factor 3 subunit I (Nematostella vectensis OX=45351)	v1g239264	v1g239264	NA	NA	NA	NA	NA	NA	NA	NA	NA	NA	NA	NA	NA	NA	NA	NA	NA	NA	NA	NA	Eukaryotic translation initiation factor 3 subunit I (Nematostella vectensis OX%3D45351)	GO:0005515	v1g239264
NVEC200-009987.1	0.112298	ZC3H3--Zinc finger CCCH domain-containing protein 3 (Homo sapiens OX=9606)	ZC3H3	ZC3H3	NA	NA	NA	NA	NA	NA	NA	NA	NA	NA	NA	NA	NA	NA	NA	NA	NA	NA	NA	NA	Zinc finger CCCH domain-containing protein 3 (Homo sapiens OX%3D9606)	GO:0046872	ZC3H3
NVEC200-002649.1	0.11226	NVEC200-002649.1--Protein of unknown function	NVEC200-002649.1	NVEC200-002649.1	NA	NA	NA	NA	NA	NA	NA	NA	NA	NA	NA	NA	NA	NA	NA	NA	NA	NA	NA	NA	Protein of unknown function	NA	NVEC200-002649.1
NVEC200-014981.1	0.112187	SSPO--SCO-spondin (Gallus gallus OX=9031)	SSPO	SSPO--NVEC200-014981.1	45351.EDO40760	5.78e-51	192	KOG4475@1|root,KOG4475@2759|Eukaryota	2759|Eukaryota	U	coreceptor activity involved in Wnt signaling pathway, planar cell polarity pathway	C9	-	-	ko:K04000	ko04610,ko05020,ko05146,ko05322,map04610,map05020,map05146,map05322	-	-	-	ko00000,ko00001	-	-	-	EGF_CA,Ldl_recept_a,MACPF,Sushi,TSP_1,VWA_2	SCO-spondin (Gallus gallus OX%3D9031)	NA	SSPO
NVEC200-007295.1	0.112083	TRIM59--Tripartite motif-containing protein 59 (Homo sapiens OX=9606)	TRIM59	TRIM59--NVEC200-007295.1	45351.EDO41278	0	939	KOG2177@1|root,KOG2177@2759|Eukaryota	2759|Eukaryota	O	zinc ion binding	-	-	-	-	-	-	-	-	-	-	-	-	zf-RING_UBOX	Tripartite motif-containing protein 59 (Homo sapiens OX%3D9606)	NA	TRIM59
NVEC200-005610.1	0.111809	GOLGA7B--Golgin subfamily A member 7B (Mus musculus OX=10090)	GOLGA7B	GOLGA7B	45351.EDO32344	3.69e-80	239	KOG4069@1|root,KOG4069@2759|Eukaryota,3A0NT@33154|Opisthokonta,3BPBC@33208|Metazoa	33208|Metazoa	S	peptidyl-S-diacylglycerol-L-cysteine biosynthetic process from peptidyl-cysteine	GOLGA7	GO:0000139,GO:0001775,GO:0002178,GO:0002252,GO:0002263,GO:0002274,GO:0002275,GO:0002283,GO:0002366,GO:0002376,GO:0002443,GO:0002444,GO:0002446,GO:0005575,GO:0005576,GO:0005622,GO:0005623,GO:0005737,GO:0005794,GO:0005795,GO:0006464,GO:0006497,GO:0006605,GO:0006612,GO:0006807,GO:0006810,GO:0006886,GO:0006887,GO:0006892,GO:0006893,GO:0006955,GO:0008104,GO:0008150,GO:0008152,GO:0009058,GO:0009059,GO:0009987,GO:0012505,GO:0015031,GO:0015833,GO:0016020,GO:0016192,GO:0018193,GO:0018198,GO:0018230,GO:0018231,GO:0018345,GO:0019538,GO:0030141,GO:0031090,GO:0031224,GO:0031228,GO:0031300,GO:0031410,GO:0031647,GO:0031974,GO:0031982,GO:0031984,GO:0032940,GO:0032991,GO:0033036,GO:0034613,GO:0034645,GO:0036211,GO:0036230,GO:0042119,GO:0042157,GO:0042158,GO:0042886,GO:0043001,GO:0043170,GO:0043226,GO:0043227,GO:0043229,GO:0043231,GO:0043233,GO:0043299,GO:0043312,GO:0043412,GO:0043543,GO:0044237,GO:0044238,GO:0044249,GO:0044260,GO:0044267,GO:0044422,GO:0044424,GO:0044425,GO:0044431,GO:0044433,GO:0044444,GO:0044446,GO:0044464,GO:0045055,GO:0045184,GO:0045321,GO:0046903,GO:0046907,GO:0048193,GO:0050821,GO:0050896,GO:0051179,GO:0051234,GO:0051641,GO:0051649,GO:0061951,GO:0065007,GO:0065008,GO:0070013,GO:0070727,GO:0070820,GO:0071702,GO:0071704,GO:0071705,GO:0072657,GO:0072659,GO:0090150,GO:0097708,GO:0098588,GO:0098791,GO:0098876,GO:0099503,GO:1901564,GO:1901566,GO:1901576,GO:1902494,GO:1904724,GO:1990234,GO:1990778	-	-	-	-	-	-	-	-	-	-	Erf4	Golgin subfamily A member 7B (Mus musculus OX%3D10090)	NA	GOLGA7B
NVEC200-000261.1	0.111699	Wnt6--Protein Wnt-6 (Mus musculus OX=10090)	Wnt6	Wnt6	NA	NA	NA	NA	NA	NA	NA	NA	NA	NA	NA	NA	NA	NA	NA	NA	NA	NA	NA	NA	Protein Wnt-6 (Mus musculus OX%3D10090)	GO:0005102,GO:0005576,GO:0007275,GO:0016055	Wnt6
NVEC200-001043.1	0.111666	HOXA5--Homeobox protein Hox-A5 (Lemur catta OX=9447)	HOXA5	HOXA5--NVEC200-001043.1	45351.EDO49562	1.09e-104	306	KOG0489@1|root,KOG0489@2759|Eukaryota,38C2J@33154|Opisthokonta,3BQS9@33208|Metazoa	33208|Metazoa	K	embryonic organ development	HOXC4	GO:0000122,GO:0000976,GO:0000977,GO:0000981,GO:0001012,GO:0001067,GO:0001158,GO:0001501,GO:0002009,GO:0002011,GO:0002244,GO:0002376,GO:0002520,GO:0003002,GO:0003674,GO:0003676,GO:0003677,GO:0003690,GO:0003700,GO:0003705,GO:0005488,GO:0005515,GO:0005575,GO:0005622,GO:0005623,GO:0005634,GO:0005654,GO:0005813,GO:0005815,GO:0005856,GO:0006355,GO:0006357,GO:0007275,GO:0007350,GO:0007379,GO:0007380,GO:0007389,GO:0008134,GO:0008150,GO:0008283,GO:0009653,GO:0009790,GO:0009792,GO:0009880,GO:0009887,GO:0009888,GO:0009889,GO:0009890,GO:0009891,GO:0009892,GO:0009893,GO:0009952,GO:0009987,GO:0010171,GO:0010468,GO:0010556,GO:0010557,GO:0010558,GO:0010604,GO:0010605,GO:0010628,GO:0010629,GO:0010941,GO:0010942,GO:0015630,GO:0017145,GO:0019219,GO:0019222,GO:0022603,GO:0030097,GO:0030154,GO:0031323,GO:0031324,GO:0031325,GO:0031326,GO:0031327,GO:0031328,GO:0031974,GO:0031981,GO:0032501,GO:0032502,GO:0033613,GO:0035282,GO:0035287,GO:0035289,GO:0035326,GO:0042981,GO:0043009,GO:0043065,GO:0043067,GO:0043068,GO:0043226,GO:0043227,GO:0043228,GO:0043229,GO:0043231,GO:0043232,GO:0043233,GO:0043565,GO:0044212,GO:0044422,GO:0044424,GO:0044428,GO:0044430,GO:0044446,GO:0044464,GO:0045595,GO:0045597,GO:0045892,GO:0045893,GO:0045934,GO:0045935,GO:0045944,GO:0048103,GO:0048513,GO:0048518,GO:0048519,GO:0048522,GO:0048523,GO:0048534,GO:0048536,GO:0048539,GO:0048562,GO:0048568,GO:0048598,GO:0048704,GO:0048705,GO:0048706,GO:0048729,GO:0048731,GO:0048856,GO:0048863,GO:0048869,GO:0050789,GO:0050793,GO:0050794,GO:0051094,GO:0051171,GO:0051172,GO:0051173,GO:0051252,GO:0051253,GO:0051254,GO:0051301,GO:0060216,GO:0060218,GO:0060255,GO:0060322,GO:0060323,GO:0060348,GO:0060429,GO:0065007,GO:0070013,GO:0080090,GO:0097159,GO:0140110,GO:1901363,GO:1902337,GO:1902339,GO:1902679,GO:1902680,GO:1903506,GO:1903507,GO:1903508,GO:1904747,GO:1904748,GO:1990403,GO:1990837,GO:2000112,GO:2000113,GO:2000736,GO:2000738,GO:2001141	-	ko:K09304	-	-	-	-	ko00000,ko03000	-	-	-	Homeobox	Homeobox protein Hox-A5 (Lemur catta OX%3D9447)	GO:0003677	HOXA5
NVEC200-012652.1	0.111475	CDR2L--Cerebellar degeneration-related protein 2-like (Homo sapiens OX=9606)	CDR2L	CDR2L	NA	NA	NA	NA	NA	NA	NA	NA	NA	NA	NA	NA	NA	NA	NA	NA	NA	NA	NA	NA	Cerebellar degeneration-related protein 2-like (Homo sapiens OX%3D9606)	NA	CDR2L
NVEC200-007794.1	0.111406	NVEC200-007794.1--Protein of unknown function	NVEC200-007794.1	NVEC200-007794.1	NA	NA	NA	NA	NA	NA	NA	NA	NA	NA	NA	NA	NA	NA	NA	NA	NA	NA	NA	NA	Protein of unknown function	NA	NVEC200-007794.1
NVEC200-011150.1	0.111174	cyct--Cytochrome c, testis-specific (Xenopus laevis OX=8355)	cyct	cyct	NA	NA	NA	NA	NA	NA	NA	NA	NA	NA	NA	NA	NA	NA	NA	NA	NA	NA	NA	NA	Cytochrome c%2C testis-specific (Xenopus laevis OX%3D8355)	GO:0009055,GO:0020037	cyct
NVEC200-000027.1	0.111141	Acsf2--Medium-chain acyl-CoA ligase ACSF2, mitochondrial (Rattus norvegicus OX=10116)	Acsf2	Acsf2--NVEC200-000027.1	NA	NA	NA	NA	NA	NA	NA	NA	NA	NA	NA	NA	NA	NA	NA	NA	NA	NA	NA	NA	Medium-chain acyl-CoA ligase ACSF2%2C mitochondrial (Rattus norvegicus OX%3D10116)	GO:0003824	Acsf2
NVEC200-010197.1	0.111042	Usp10--Ubiquitin carboxyl-terminal hydrolase 10 (Mus musculus OX=10090)	Usp10	Usp10	NA	NA	NA	NA	NA	NA	NA	NA	NA	NA	NA	NA	NA	NA	NA	NA	NA	NA	NA	NA	Ubiquitin carboxyl-terminal hydrolase 10 (Mus musculus OX%3D10090)	GO:0016579,GO:0036459	Usp10
NVEC200-010468.1	0.110638	NVEC200-010468.1--Similar to Protocadherin-like protein (Acropora millepora OX=45264)	NVEC200-010468.1	NVEC200-010468.1	NA	NA	NA	NA	NA	NA	NA	NA	NA	NA	NA	NA	NA	NA	NA	NA	NA	NA	NA	NA	Similar to Protocadherin-like protein (Acropora millepora OX%3D45264)	GO:0005509,GO:0007156,GO:0016020	NVEC200-010468.1
NVEC200-015160.1	0.110531	Stk33--Serine/threonine-protein kinase 33 (Mus musculus OX=10090)	Stk33	Stk33	NA	NA	NA	NA	NA	NA	NA	NA	NA	NA	NA	NA	NA	NA	NA	NA	NA	NA	NA	NA	Serine/threonine-protein kinase 33 (Mus musculus OX%3D10090)	GO:0004672,GO:0005524,GO:0006468	Stk33
NVEC200-001938.1	0.110487	IVD--Isovaleryl-CoA dehydrogenase, mitochondrial (Homo sapiens OX=9606)	IVD	IVD	NA	NA	NA	NA	NA	NA	NA	NA	NA	NA	NA	NA	NA	NA	NA	NA	NA	NA	NA	NA	Isovaleryl-CoA dehydrogenase%2C mitochondrial (Homo sapiens OX%3D9606)	GO:0016627,GO:0050660,GO:0055114	IVD
NVEC200-004726.1	0.110444	CLTC--Clathrin heavy chain 1 (Homo sapiens OX=9606)	CLTC	CLTC	NA	NA	NA	NA	NA	NA	NA	NA	NA	NA	NA	NA	NA	NA	NA	NA	NA	NA	NA	NA	Clathrin heavy chain 1 (Homo sapiens OX%3D9606)	GO:0005198,GO:0006886,GO:0016192,GO:0030130,GO:0030132	CLTC
NVEC200-014426.1	0.110374	UBE2J1--Ubiquitin-conjugating enzyme E2 J1 (Homo sapiens OX=9606)	UBE2J1	UBE2J1	NA	NA	NA	NA	NA	NA	NA	NA	NA	NA	NA	NA	NA	NA	NA	NA	NA	NA	NA	NA	Ubiquitin-conjugating enzyme E2 J1 (Homo sapiens OX%3D9606)	NA	UBE2J1
NVEC200-000096.1	0.11034	QRFPR--QRFP-like peptide receptor (Branchiostoma floridae OX=7739)	QRFPR	QRFPR--NVEC200-000096.1	45351.EDO43766	8.28e-161	471	KOG3656@1|root,KOG3656@2759|Eukaryota,39535@33154|Opisthokonta	33154|Opisthokonta	T	neuromedin U receptor activity	NMUR1	GO:0000166,GO:0001607,GO:0001653,GO:0001882,GO:0001883,GO:0002021,GO:0002023,GO:0003008,GO:0003012,GO:0003674,GO:0004888,GO:0004930,GO:0005215,GO:0005216,GO:0005229,GO:0005253,GO:0005254,GO:0005488,GO:0005525,GO:0005575,GO:0005623,GO:0005886,GO:0005887,GO:0006810,GO:0006811,GO:0006812,GO:0006816,GO:0006820,GO:0006821,GO:0006869,GO:0006873,GO:0006874,GO:0006875,GO:0006936,GO:0006937,GO:0006939,GO:0006940,GO:0006950,GO:0007154,GO:0007165,GO:0007186,GO:0007200,GO:0007202,GO:0007204,GO:0007218,GO:0007267,GO:0007275,GO:0007399,GO:0007417,GO:0007610,GO:0007625,GO:0007631,GO:0008150,GO:0008188,GO:0008509,GO:0008528,GO:0009605,GO:0009987,GO:0009991,GO:0010517,GO:0010518,GO:0010863,GO:0010876,GO:0015075,GO:0015103,GO:0015108,GO:0015267,GO:0015318,GO:0015698,GO:0015711,GO:0015718,GO:0015849,GO:0015908,GO:0015909,GO:0016020,GO:0016021,GO:0017076,GO:0019001,GO:0019722,GO:0019725,GO:0019932,GO:0022803,GO:0022836,GO:0022838,GO:0022839,GO:0022857,GO:0023052,GO:0030001,GO:0030003,GO:0031224,GO:0031226,GO:0031644,GO:0031667,GO:0032309,GO:0032429,GO:0032430,GO:0032431,GO:0032501,GO:0032502,GO:0032549,GO:0032550,GO:0032553,GO:0032555,GO:0032561,GO:0033036,GO:0033218,GO:0033555,GO:0034220,GO:0035556,GO:0035639,GO:0036094,GO:0038023,GO:0042277,GO:0042592,GO:0042755,GO:0042923,GO:0042924,GO:0043006,GO:0043085,GO:0043167,GO:0043168,GO:0044057,GO:0044093,GO:0044425,GO:0044459,GO:0044464,GO:0046717,GO:0046903,GO:0046942,GO:0048016,GO:0048265,GO:0048731,GO:0048856,GO:0048878,GO:0050482,GO:0050789,GO:0050790,GO:0050794,GO:0050801,GO:0050896,GO:0051179,GO:0051234,GO:0051239,GO:0051336,GO:0051345,GO:0051480,GO:0051716,GO:0051930,GO:0051931,GO:0055065,GO:0055074,GO:0055080,GO:0055082,GO:0055085,GO:0060089,GO:0060191,GO:0060193,GO:0061778,GO:0065007,GO:0065008,GO:0065009,GO:0070838,GO:0071702,GO:0071715,GO:0071944,GO:0072503,GO:0072507,GO:0072511,GO:0090257,GO:0097159,GO:0097367,GO:0098656,GO:0098660,GO:0098661,GO:0098771,GO:1900274,GO:1901265,GO:1901363,GO:1901571,GO:1902476,GO:1903963	-	ko:K05052,ko:K05053	ko04080,map04080	-	-	-	ko00000,ko00001,ko04030	-	-	-	7tm_1	QRFP-like peptide receptor (Branchiostoma floridae OX%3D7739)	GO:0016021	QRFPR
NVEC200-008864.1	0.110242	STK25--Serine/threonine-protein kinase 25 (Bos taurus OX=9913)	STK25	STK25	NA	NA	NA	NA	NA	NA	NA	NA	NA	NA	NA	NA	NA	NA	NA	NA	NA	NA	NA	NA	Serine/threonine-protein kinase 25 (Bos taurus OX%3D9913)	GO:0004672,GO:0005524,GO:0006468	STK25
NVEC200-008475.1	0.110208	cdc123--Cell division cycle protein 123 homolog (Nematostella vectensis OX=45351)	cdc123	cdc123	45351.EDO49775	1.8e-247	678	KOG2983@1|root,KOG2983@2759|Eukaryota,38FHE@33154|Opisthokonta,3BB8X@33208|Metazoa	33208|Metazoa	S	cell cycle arrest	CDC123	GO:0005575,GO:0005622,GO:0005623,GO:0005737,GO:0006417,GO:0006446,GO:0007049,GO:0007050,GO:0008150,GO:0008284,GO:0009889,GO:0009891,GO:0009893,GO:0009987,GO:0010468,GO:0010556,GO:0010557,GO:0010604,GO:0010608,GO:0010628,GO:0016043,GO:0019222,GO:0022402,GO:0022607,GO:0031323,GO:0031325,GO:0031326,GO:0031328,GO:0032268,GO:0032270,GO:0034248,GO:0034250,GO:0042127,GO:0043933,GO:0044085,GO:0044424,GO:0044464,GO:0045727,GO:0045786,GO:0045948,GO:0048518,GO:0048519,GO:0048522,GO:0048523,GO:0050789,GO:0050794,GO:0051171,GO:0051173,GO:0051246,GO:0051247,GO:0051726,GO:0060255,GO:0065003,GO:0065007,GO:0071840,GO:0080090,GO:1905143,GO:2000112	-	-	-	-	-	-	-	-	-	-	D123	Cell division cycle protein 123 homolog (Nematostella vectensis OX%3D45351)	NA	cdc123
NVEC200-000403.1	0.110173	NVEC200-000403.1--Protein of unknown function	NVEC200-000403.1	NVEC200-000403.1	NA	NA	NA	NA	NA	NA	NA	NA	NA	NA	NA	NA	NA	NA	NA	NA	NA	NA	NA	NA	Protein of unknown function	NA	NVEC200-000403.1
NVEC200-002271.1	0.110107	PTPN13--Tyrosine-protein phosphatase non-receptor type 13 (Homo sapiens OX=9606)	PTPN13	PTPN13--NVEC200-002271.1	NA	NA	NA	NA	NA	NA	NA	NA	NA	NA	NA	NA	NA	NA	NA	NA	NA	NA	NA	NA	Tyrosine-protein phosphatase non-receptor type 13 (Homo sapiens OX%3D9606)	GO:0005515	PTPN13
NVEC200-009499.1	0.110031	ARCN1--Coatomer subunit delta (Bos taurus OX=9913)	ARCN1	ARCN1	NA	NA	NA	NA	NA	NA	NA	NA	NA	NA	NA	NA	NA	NA	NA	NA	NA	NA	NA	NA	Coatomer subunit delta (Bos taurus OX%3D9913)	NA	ARCN1
NVEC200-000182.1	0.110021	NR2E3--Photoreceptor-specific nuclear receptor (Homo sapiens OX=9606)	NR2E3	NR2E3--NVEC200-000182.1	NA	NA	NA	NA	NA	NA	NA	NA	NA	NA	NA	NA	NA	NA	NA	NA	NA	NA	NA	NA	Photoreceptor-specific nuclear receptor (Homo sapiens OX%3D9606)	GO:0003700,GO:0006355,GO:0008270,GO:0043565	NR2E3
NVEC200-003555.1	0.109991	Ptprd--Receptor-type tyrosine-protein phosphatase delta (Mus musculus OX=10090)	Ptprd	Ptprd--NVEC200-003555.1	NA	NA	NA	NA	NA	NA	NA	NA	NA	NA	NA	NA	NA	NA	NA	NA	NA	NA	NA	NA	Receptor-type tyrosine-protein phosphatase delta (Mus musculus OX%3D10090)	GO:0004725,GO:0005515,GO:0006470	Ptprd
NVEC200-014135.1	0.109894	SH3BGRL3--SH3 domain-binding glutamic acid-rich-like protein 3 (Homo sapiens OX=9606)	SH3BGRL3	SH3BGRL3	45351.EDO47143	1.88e-41	151	COG0501@1|root,COG5038@1|root,KOG1325@1|root,KOG4023@1|root,KOG1012@2759|Eukaryota,KOG1325@2759|Eukaryota,KOG2719@2759|Eukaryota,KOG4023@2759|Eukaryota,38CVD@33154|Opisthokonta,3BHA9@33208|Metazoa	33208|Metazoa	I	phospholipase A2 activity (consuming 1,2-dipalmitoylphosphatidylcholine)	PLA2G4A	GO:0000003,GO:0000302,GO:0001541,GO:0001542,GO:0001554,GO:0001676,GO:0001890,GO:0001893,GO:0001894,GO:0002237,GO:0002673,GO:0002675,GO:0003006,GO:0003674,GO:0003824,GO:0004620,GO:0004622,GO:0004623,GO:0005488,GO:0005509,GO:0005515,GO:0005543,GO:0005544,GO:0005575,GO:0005622,GO:0005623,GO:0005634,GO:0005737,GO:0005739,GO:0005740,GO:0005743,GO:0005783,GO:0005789,GO:0005794,GO:0005811,GO:0005829,GO:0006082,GO:0006575,GO:0006629,GO:0006631,GO:0006644,GO:0006650,GO:0006654,GO:0006658,GO:0006663,GO:0006690,GO:0006793,GO:0006796,GO:0006807,GO:0006810,GO:0006811,GO:0006820,GO:0006869,GO:0006950,GO:0006952,GO:0006954,GO:0006979,GO:0007275,GO:0007276,GO:0007292,GO:0007346,GO:0007548,GO:0007565,GO:0007568,GO:0007584,GO:0008150,GO:0008152,GO:0008284,GO:0008289,GO:0008406,GO:0008585,GO:0008610,GO:0008654,GO:0008970,GO:0009058,GO:0009266,GO:0009408,GO:0009605,GO:0009607,GO:0009611,GO:0009617,GO:0009628,GO:0009636,GO:0009719,GO:0009725,GO:0009888,GO:0009889,GO:0009891,GO:0009893,GO:0009987,GO:0009991,GO:0010033,GO:0010035,GO:0010038,GO:0010226,GO:0010243,GO:0010564,GO:0010565,GO:0010638,GO:0010876,GO:0010941,GO:0010942,GO:0012505,GO:0014070,GO:0015711,GO:0015718,GO:0015849,GO:0015908,GO:0015909,GO:0016020,GO:0016053,GO:0016298,GO:0016787,GO:0016788,GO:0017144,GO:0019216,GO:0019217,GO:0019222,GO:0019369,GO:0019637,GO:0019752,GO:0019866,GO:0019899,GO:0019953,GO:0022414,GO:0022602,GO:0030141,GO:0030278,GO:0030500,GO:0030501,GO:0030728,GO:0031090,GO:0031323,GO:0031325,GO:0031326,GO:0031328,GO:0031338,GO:0031340,GO:0031347,GO:0031349,GO:0031392,GO:0031394,GO:0031410,GO:0031620,GO:0031622,GO:0031650,GO:0031652,GO:0031667,GO:0031960,GO:0031966,GO:0031967,GO:0031975,GO:0031982,GO:0031984,GO:0032048,GO:0032101,GO:0032103,GO:0032309,GO:0032496,GO:0032501,GO:0032502,GO:0032504,GO:0032787,GO:0032879,GO:0033036,GO:0033043,GO:0033273,GO:0033280,GO:0033559,GO:0033993,GO:0035035,GO:0035965,GO:0036148,GO:0036149,GO:0036150,GO:0036151,GO:0036152,GO:0042127,GO:0042175,GO:0042221,GO:0042304,GO:0042493,GO:0042542,GO:0042588,GO:0042592,GO:0042698,GO:0042981,GO:0043065,GO:0043067,GO:0043068,GO:0043129,GO:0043167,GO:0043168,GO:0043169,GO:0043207,GO:0043226,GO:0043227,GO:0043228,GO:0043229,GO:0043231,GO:0043232,GO:0043436,GO:0044237,GO:0044238,GO:0044249,GO:0044255,GO:0044281,GO:0044283,GO:0044422,GO:0044424,GO:0044425,GO:0044429,GO:0044432,GO:0044444,GO:0044446,GO:0044464,GO:0044703,GO:0044706,GO:0045017,GO:0045137,GO:0045723,GO:0045778,GO:0045834,GO:0045923,GO:0046394,GO:0046456,GO:0046469,GO:0046470,GO:0046471,GO:0046473,GO:0046474,GO:0046486,GO:0046488,GO:0046545,GO:0046660,GO:0046677,GO:0046697,GO:0046717,GO:0046872,GO:0046889,GO:0046890,GO:0046903,GO:0046942,GO:0047498,GO:0048471,GO:0048511,GO:0048513,GO:0048518,GO:0048522,GO:0048545,GO:0048583,GO:0048584,GO:0048608,GO:0048609,GO:0048731,GO:0048856,GO:0048871,GO:0048875,GO:0048878,GO:0050482,GO:0050727,GO:0050729,GO:0050789,GO:0050793,GO:0050794,GO:0050896,GO:0051049,GO:0051050,GO:0051094,GO:0051128,GO:0051130,GO:0051179,GO:0051234,GO:0051239,GO:0051240,GO:0051384,GO:0051592,GO:0051597,GO:0051704,GO:0051707,GO:0051716,GO:0051726,GO:0052689,GO:0060135,GO:0060249,GO:0060627,GO:0061458,GO:0062012,GO:0062013,GO:0065007,GO:0065008,GO:0070167,GO:0070169,GO:0070887,GO:0071236,GO:0071702,GO:0071704,GO:0071715,GO:0080090,GO:0080134,GO:0090407,GO:0090594,GO:0097164,GO:0097708,GO:0098827,GO:0099503,GO:1901564,GO:1901566,GO:1901568,GO:1901570,GO:1901571,GO:1901576,GO:1901698,GO:1901700,GO:1901987,GO:1901990,GO:1902806,GO:1903963,GO:2000026,GO:2000045,GO:2001279,GO:2001280	3.1.1.4	ko:K16342	ko00564,ko00565,ko00590,ko00591,ko00592,ko01100,ko01110,ko04010,ko04014,ko04072,ko04217,ko04270,ko04370,ko04611,ko04664,ko04724,ko04726,ko04730,ko04750,ko04912,ko04913,ko04921,ko05231,map00564,map00565,map00590,map00591,map00592,map01100,map01110,map04010,map04014,map04072,map04217,map04270,map04370,map04611,map04664,map04724,map04726,map04730,map04750,map04912,map04913,map04921,map05231	-	R01315,R01317,R02053,R07064,R07379,R07387,R07859	RC00037,RC00094	ko00000,ko00001,ko01000	-	-	-	C2,PLA2_B	SH3 domain-binding glutamic acid-rich-like protein 3 (Homo sapiens OX%3D9606)	NA	SH3BGRL3
NVEC200-008362.1	0.109813	CCNI--Cyclin-I (Homo sapiens OX=9606)	CCNI	CCNI--NVEC200-008362.1	NA	NA	NA	NA	NA	NA	NA	NA	NA	NA	NA	NA	NA	NA	NA	NA	NA	NA	NA	NA	Cyclin-I (Homo sapiens OX%3D9606)	NA	CCNI
NVEC200-003464.1	0.10971	SMARCA4--Transcription activator BRG1 (Homo sapiens OX=9606)	SMARCA4	SMARCA4	NA	NA	NA	NA	NA	NA	NA	NA	NA	NA	NA	NA	NA	NA	NA	NA	NA	NA	NA	NA	Transcription activator BRG1 (Homo sapiens OX%3D9606)	GO:0005515,GO:0005524,GO:0005634,GO:0006355,GO:0016817,GO:0042393	SMARCA4
NVEC200-014418.1	0.109662	NVEC200-014418.1--Protein of unknown function	NVEC200-014418.1	NVEC200-014418.1	NA	NA	NA	NA	NA	NA	NA	NA	NA	NA	NA	NA	NA	NA	NA	NA	NA	NA	NA	NA	Protein of unknown function	NA	NVEC200-014418.1
NVEC200-010621.1	0.10965	Esrp1--Epithelial splicing regulatory protein 1 (Mus musculus OX=10090)	Esrp1	Esrp1	NA	NA	NA	NA	NA	NA	NA	NA	NA	NA	NA	NA	NA	NA	NA	NA	NA	NA	NA	NA	Epithelial splicing regulatory protein 1 (Mus musculus OX%3D10090)	NA	Esrp1
NVEC200-000968.1	0.10964	LRP2--Low-density lipoprotein receptor-related protein 2 (Sus scrofa OX=9823)	LRP2	LRP2--NVEC200-000968.1	NA	NA	NA	NA	NA	NA	NA	NA	NA	NA	NA	NA	NA	NA	NA	NA	NA	NA	NA	NA	Low-density lipoprotein receptor-related protein 2 (Sus scrofa OX%3D9823)	GO:0005509,GO:0005515	LRP2
NVEC200-014356.1	0.10957	Prdx4--Peroxiredoxin-4 (Mus musculus OX=10090)	Prdx4	Prdx4	45351.EDO38694	4.05e-186	516	COG0450@1|root,KOG0852@2759|Eukaryota,38B9P@33154|Opisthokonta,3BGS4@33208|Metazoa	33208|Metazoa	O	negative regulation of male germ cell proliferation	PRDX4	GO:0000003,GO:0001775,GO:0002252,GO:0002263,GO:0002274,GO:0002275,GO:0002283,GO:0002366,GO:0002376,GO:0002443,GO:0002444,GO:0002446,GO:0003006,GO:0003674,GO:0003824,GO:0004601,GO:0005488,GO:0005515,GO:0005575,GO:0005576,GO:0005615,GO:0005622,GO:0005623,GO:0005737,GO:0005783,GO:0005790,GO:0005829,GO:0006082,GO:0006457,GO:0006464,GO:0006468,GO:0006520,GO:0006575,GO:0006793,GO:0006796,GO:0006807,GO:0006810,GO:0006887,GO:0006915,GO:0006950,GO:0006952,GO:0006955,GO:0006979,GO:0007154,GO:0007165,GO:0007249,GO:0007252,GO:0007275,GO:0007276,GO:0007283,GO:0007548,GO:0008150,GO:0008152,GO:0008219,GO:0008285,GO:0008379,GO:0008406,GO:0008584,GO:0009056,GO:0009266,GO:0009409,GO:0009605,GO:0009607,GO:0009617,GO:0009628,GO:0009636,GO:0009893,GO:0009966,GO:0009967,GO:0009987,GO:0010467,GO:0010604,GO:0010646,GO:0010647,GO:0010941,GO:0010942,GO:0010950,GO:0010952,GO:0012501,GO:0012505,GO:0016043,GO:0016192,GO:0016209,GO:0016310,GO:0016491,GO:0016684,GO:0016999,GO:0017001,GO:0017144,GO:0019222,GO:0019471,GO:0019538,GO:0019725,GO:0019752,GO:0019953,GO:0022414,GO:0022417,GO:0023051,GO:0023052,GO:0023056,GO:0030141,GO:0030162,GO:0030198,GO:0031323,GO:0031325,GO:0031410,GO:0031974,GO:0031982,GO:0031983,GO:0032268,GO:0032270,GO:0032501,GO:0032502,GO:0032504,GO:0032940,GO:0033554,GO:0034774,GO:0035556,GO:0036211,GO:0036230,GO:0042119,GO:0042127,GO:0042221,GO:0042592,GO:0042737,GO:0042742,GO:0042743,GO:0042744,GO:0042802,GO:0042803,GO:0042981,GO:0043062,GO:0043065,GO:0043067,GO:0043068,GO:0043085,GO:0043170,GO:0043207,GO:0043226,GO:0043227,GO:0043229,GO:0043231,GO:0043233,GO:0043280,GO:0043281,GO:0043299,GO:0043312,GO:0043412,GO:0043436,GO:0043900,GO:0043901,GO:0044093,GO:0044237,GO:0044238,GO:0044248,GO:0044260,GO:0044267,GO:0044281,GO:0044421,GO:0044422,GO:0044424,GO:0044433,GO:0044444,GO:0044446,GO:0044464,GO:0044703,GO:0045055,GO:0045137,GO:0045321,GO:0045454,GO:0045862,GO:0046425,GO:0046427,GO:0046546,GO:0046661,GO:0046903,GO:0046983,GO:0048232,GO:0048513,GO:0048518,GO:0048519,GO:0048522,GO:0048523,GO:0048583,GO:0048584,GO:0048608,GO:0048609,GO:0048731,GO:0048856,GO:0050789,GO:0050790,GO:0050794,GO:0050896,GO:0051171,GO:0051173,GO:0051179,GO:0051186,GO:0051187,GO:0051234,GO:0051239,GO:0051241,GO:0051246,GO:0051247,GO:0051336,GO:0051345,GO:0051604,GO:0051704,GO:0051707,GO:0051716,GO:0051920,GO:0052547,GO:0052548,GO:0055114,GO:0060205,GO:0060255,GO:0061458,GO:0065007,GO:0065008,GO:0065009,GO:0070013,GO:0070417,GO:0070887,GO:0071704,GO:0071840,GO:0072593,GO:0080090,GO:0097190,GO:0097237,GO:0097708,GO:0098542,GO:0098754,GO:0098869,GO:0099503,GO:0101002,GO:1901564,GO:1901605,GO:1902531,GO:1902533,GO:1904813,GO:1904892,GO:1904894,GO:1905936,GO:1905937,GO:1990748,GO:2000116,GO:2000241,GO:2000242,GO:2000254,GO:2000255,GO:2001056,GO:2001233,GO:2001235,GO:2001267,GO:2001269	1.11.1.15	ko:K03386	ko04214,map04214	-	-	-	ko00000,ko00001,ko01000,ko04147	-	-	-	1-cysPrx_C,AhpC-TSA	Peroxiredoxin-4 (Mus musculus OX%3D10090)	GO:0016209,GO:0016491,GO:0051920,GO:0055114	Prdx4
NVEC200-000716.1	0.109515	Abhd18--Protein ABHD18 (Mus musculus OX=10090)	Abhd18	Abhd18	45351.EDO48923	0	928	KOG1551@1|root,KOG1551@2759|Eukaryota,39RR0@33154|Opisthokonta,3BIH9@33208|Metazoa	33208|Metazoa	D	Chromosome 4 open reading frame 29	C4orf29	-	-	-	-	-	-	-	-	-	-	-	DUF2048	Protein ABHD18 (Mus musculus OX%3D10090)	NA	Abhd18
NVEC200-000252.1	0.109412	NVEC200-000252.1--Protein of unknown function	NVEC200-000252.1	NVEC200-000252.1	NA	NA	NA	NA	NA	NA	NA	NA	NA	NA	NA	NA	NA	NA	NA	NA	NA	NA	NA	NA	Protein of unknown function	NA	NVEC200-000252.1
NVEC200-013407.1	0.1093	slc12a8--Solute carrier family 12 member 8 (Xenopus laevis OX=8355)	slc12a8	slc12a8	NA	NA	NA	NA	NA	NA	NA	NA	NA	NA	NA	NA	NA	NA	NA	NA	NA	NA	NA	NA	Solute carrier family 12 member 8 (Xenopus laevis OX%3D8355)	GO:0016020,GO:0055085	slc12a8
NVEC200-014943.1	0.109267	CaMKII--Calcium/calmodulin-dependent protein kinase type II alpha chain (Drosophila melanogaster OX=7227)	CaMKII	CaMKII--NVEC200-014943.1	NA	NA	NA	NA	NA	NA	NA	NA	NA	NA	NA	NA	NA	NA	NA	NA	NA	NA	NA	NA	Calcium/calmodulin-dependent protein kinase type II alpha chain (Drosophila melanogaster OX%3D7227)	GO:0004672,GO:0004683,GO:0005516,GO:0005524,GO:0006468	CaMKII
NVEC200-006810.1	0.109266	Lbr--Delta(14)-sterol reductase LBR (Rattus norvegicus OX=10116)	Lbr	Lbr	NA	NA	NA	NA	NA	NA	NA	NA	NA	NA	NA	NA	NA	NA	NA	NA	NA	NA	NA	NA	Delta(14)-sterol reductase LBR (Rattus norvegicus OX%3D10116)	GO:0016020,GO:0016126,GO:0016628	Lbr
NVEC200-009871.1	0.109207	GPI--Glucose-6-phosphate isomerase (Sus scrofa OX=9823)	GPI	GPI	NA	NA	NA	NA	NA	NA	NA	NA	NA	NA	NA	NA	NA	NA	NA	NA	NA	NA	NA	NA	Glucose-6-phosphate isomerase (Sus scrofa OX%3D9823)	GO:0004347,GO:0006094,GO:0006096	GPI
NVEC200-014243.1	0.109092	NVEC200-014243.1--Protein of unknown function	NVEC200-014243.1	NVEC200-014243.1	45351.EDO31902	5.18e-62	206	KOG3683@1|root,KOG3683@2759|Eukaryota,39SUU@33154|Opisthokonta,3BDYU@33208|Metazoa	33208|Metazoa	S	reduction of food intake in response to dietary excess	RMI1	GO:0002021,GO:0002023,GO:0005575,GO:0005622,GO:0005623,GO:0005634,GO:0005654,GO:0006139,GO:0006259,GO:0006260,GO:0006725,GO:0006807,GO:0007610,GO:0007631,GO:0008150,GO:0008152,GO:0009058,GO:0009059,GO:0009605,GO:0009743,GO:0009746,GO:0009749,GO:0009987,GO:0009991,GO:0010033,GO:0016604,GO:0031667,GO:0031974,GO:0031981,GO:0032501,GO:0032502,GO:0033500,GO:0034284,GO:0034641,GO:0034645,GO:0035264,GO:0040007,GO:0042221,GO:0042592,GO:0042593,GO:0042755,GO:0043170,GO:0043226,GO:0043227,GO:0043229,GO:0043231,GO:0043233,GO:0044237,GO:0044238,GO:0044249,GO:0044260,GO:0044422,GO:0044424,GO:0044428,GO:0044446,GO:0044451,GO:0044464,GO:0046483,GO:0048589,GO:0048878,GO:0050896,GO:0065007,GO:0065008,GO:0070013,GO:0071704,GO:0090304,GO:1901360,GO:1901576,GO:1901700	2.3.2.27	ko:K10990,ko:K15700	ko03460,map03460	M00414	-	-	ko00000,ko00001,ko00002,ko01000,ko03400,ko04121	-	-	-	RMI1_C,RMI1_N	Protein of unknown function	NA	NVEC200-014243.1
NVEC200-013579.1	0.109076	NCOA4--Nuclear receptor coactivator 4 (Homo sapiens OX=9606)	NCOA4	NCOA4	NA	NA	NA	NA	NA	NA	NA	NA	NA	NA	NA	NA	NA	NA	NA	NA	NA	NA	NA	NA	Nuclear receptor coactivator 4 (Homo sapiens OX%3D9606)	NA	NCOA4
NVEC200-003879.1	0.108947	EIF4E3--Eukaryotic translation initiation factor 4E type 3 (Homo sapiens OX=9606)	EIF4E3	EIF4E3	45351.EDO39481	9.54e-91	270	COG5053@1|root,KOG1670@2759|Eukaryota,39NZU@33154|Opisthokonta,3CQI2@33208|Metazoa	33208|Metazoa	J	eukaryotic translation initiation factor	EIF4E3	-	-	-	-	-	-	-	-	-	-	-	IF4E	Eukaryotic translation initiation factor 4E type 3 (Homo sapiens OX%3D9606)	GO:0003723,GO:0003743,GO:0006413	EIF4E3
NVEC200-001662.1	0.108863	NVEC200-001662.1--Protein of unknown function	NVEC200-001662.1	NVEC200-001662.1	6087.XP_002161391.2	3.14e-12	73.6	KOG1216@1|root,KOG4295@1|root,KOG1216@2759|Eukaryota,KOG3540@2759|Eukaryota,3AQVQ@33154|Opisthokonta,3C30X@33208|Metazoa	33208|Metazoa	VW	von Willebrand factor type C domain	-	-	-	-	-	-	-	-	-	-	-	-	VWC	Protein of unknown function	NA	NVEC200-001662.1
NVEC200-001808.1	0.108846	NVEC200-001808.1--Similar to Creatinase (Pseudomonas putida OX=303)	NVEC200-001808.1	NVEC200-001808.1	NA	NA	NA	NA	NA	NA	NA	NA	NA	NA	NA	NA	NA	NA	NA	NA	NA	NA	NA	NA	Similar to Creatinase (Pseudomonas putida OX%3D303)	GO:0016787	NVEC200-001808.1
NVEC200-000944.1	0.108737	EIF4B--Eukaryotic translation initiation factor 4B (Homo sapiens OX=9606)	EIF4B	EIF4B	NA	NA	NA	NA	NA	NA	NA	NA	NA	NA	NA	NA	NA	NA	NA	NA	NA	NA	NA	NA	Eukaryotic translation initiation factor 4B (Homo sapiens OX%3D9606)	GO:0003676	EIF4B
NVEC200-010804.1	0.108621	NVEC200-010804.1--Protein of unknown function	NVEC200-010804.1	NVEC200-010804.1	NA	NA	NA	NA	NA	NA	NA	NA	NA	NA	NA	NA	NA	NA	NA	NA	NA	NA	NA	NA	Protein of unknown function	NA	NVEC200-010804.1
NVEC200-007710.1	0.108606	Moxd1--DBH-like monooxygenase protein 1 (Mus musculus OX=10090)	Moxd1	Moxd1--NVEC200-007710.1	NA	NA	NA	NA	NA	NA	NA	NA	NA	NA	NA	NA	NA	NA	NA	NA	NA	NA	NA	NA	DBH-like monooxygenase protein 1 (Mus musculus OX%3D10090)	GO:0004497,GO:0005507,GO:0016715,GO:0055114	Moxd1
NVEC200-008672.1	0.108552	tll1--Dorsal-ventral patterning tolloid-like protein 1 (Danio rerio OX=7955)	tll1	tll1--NVEC200-008672.1	NA	NA	NA	NA	NA	NA	NA	NA	NA	NA	NA	NA	NA	NA	NA	NA	NA	NA	NA	NA	Dorsal-ventral patterning tolloid-like protein 1 (Danio rerio OX%3D7955)	NA	tll1
NVEC200-005500.1	0.108498	NVEC200-005500.1--Protein of unknown function	NVEC200-005500.1	NVEC200-005500.1	NA	NA	NA	NA	NA	NA	NA	NA	NA	NA	NA	NA	NA	NA	NA	NA	NA	NA	NA	NA	Protein of unknown function	NA	NVEC200-005500.1
NVEC200-013631.1	0.108402	Oxr1--Oxidation resistance protein 1 (Mus musculus OX=10090)	Oxr1	Oxr1--NVEC200-013631.1	NA	NA	NA	NA	NA	NA	NA	NA	NA	NA	NA	NA	NA	NA	NA	NA	NA	NA	NA	NA	Oxidation resistance protein 1 (Mus musculus OX%3D10090)	NA	Oxr1
NVEC200-011811.1	0.108363	WAS--Wiskott-Aldrich syndrome protein (Homo sapiens OX=9606)	WAS	WAS--NVEC200-011811.1	126957.SMAR011787-PA	3.01e-27	122	KOG3671@1|root,KOG3671@2759|Eukaryota,38DM5@33154|Opisthokonta,3BDJ1@33208|Metazoa,3CV6Q@33213|Bilateria,41XYZ@6656|Arthropoda	33208|Metazoa	TZ	Actin binding. It is involved in the biological process described with actin filament organization	WASL	GO:0000003,GO:0000139,GO:0000226,GO:0000768,GO:0000902,GO:0000904,GO:0001578,GO:0001667,GO:0001775,GO:0002009,GO:0002064,GO:0002252,GO:0002253,GO:0002376,GO:0002429,GO:0002431,GO:0002433,GO:0002577,GO:0002625,GO:0002682,GO:0002683,GO:0002684,GO:0002685,GO:0002686,GO:0002697,GO:0002703,GO:0002706,GO:0002709,GO:0002757,GO:0002764,GO:0002768,GO:0002819,GO:0002822,GO:0003002,GO:0003006,GO:0003382,GO:0003383,GO:0003674,GO:0003779,GO:0005198,GO:0005488,GO:0005515,GO:0005519,GO:0005575,GO:0005622,GO:0005623,GO:0005634,GO:0005737,GO:0005794,GO:0005829,GO:0005856,GO:0005884,GO:0005886,GO:0005902,GO:0005911,GO:0005938,GO:0006810,GO:0006886,GO:0006897,GO:0006898,GO:0006900,GO:0006909,GO:0006928,GO:0006949,GO:0006950,GO:0006952,GO:0006955,GO:0006996,GO:0007009,GO:0007010,GO:0007015,GO:0007017,GO:0007049,GO:0007154,GO:0007165,GO:0007166,GO:0007167,GO:0007169,GO:0007264,GO:0007265,GO:0007266,GO:0007275,GO:0007276,GO:0007281,GO:0007283,GO:0007286,GO:0007389,GO:0007399,GO:0007409,GO:0007413,GO:0007423,GO:0007439,GO:0007517,GO:0007520,GO:0007596,GO:0007599,GO:0008037,GO:0008038,GO:0008064,GO:0008092,GO:0008104,GO:0008150,GO:0008154,GO:0008356,GO:0008360,GO:0008407,GO:0008544,GO:0008582,GO:0009605,GO:0009607,GO:0009611,GO:0009617,GO:0009653,GO:0009790,GO:0009887,GO:0009888,GO:0009913,GO:0009987,GO:0010033,GO:0010256,GO:0010324,GO:0010591,GO:0010631,GO:0010638,GO:0010639,GO:0012505,GO:0012506,GO:0014902,GO:0015031,GO:0015629,GO:0015833,GO:0016020,GO:0016028,GO:0016043,GO:0016050,GO:0016192,GO:0016197,GO:0016203,GO:0016331,GO:0016358,GO:0016476,GO:0016477,GO:0017016,GO:0017048,GO:0017124,GO:0019222,GO:0019899,GO:0019900,GO:0019901,GO:0019904,GO:0019953,GO:0022008,GO:0022402,GO:0022412,GO:0022414,GO:0022416,GO:0022603,GO:0022604,GO:0022607,GO:0023052,GO:0030027,GO:0030029,GO:0030030,GO:0030036,GO:0030041,GO:0030048,GO:0030050,GO:0030054,GO:0030100,GO:0030139,GO:0030154,GO:0030182,GO:0030234,GO:0030334,GO:0030336,GO:0030478,GO:0030659,GO:0030666,GO:0030695,GO:0030705,GO:0030832,GO:0030833,GO:0030838,GO:0030855,GO:0030863,GO:0030864,GO:0031090,GO:0031175,GO:0031252,GO:0031267,GO:0031334,GO:0031344,GO:0031346,GO:0031410,GO:0031503,GO:0031594,GO:0031647,GO:0031982,GO:0031984,GO:0032231,GO:0032232,GO:0032271,GO:0032273,GO:0032488,GO:0032501,GO:0032502,GO:0032504,GO:0032528,GO:0032535,GO:0032768,GO:0032879,GO:0032880,GO:0032947,GO:0032956,GO:0032970,GO:0032989,GO:0032990,GO:0032991,GO:0033036,GO:0033043,GO:0034097,GO:0034314,GO:0034315,GO:0034341,GO:0034613,GO:0034622,GO:0034629,GO:0035017,GO:0035212,GO:0035239,GO:0035295,GO:0035556,GO:0036062,GO:0038093,GO:0038094,GO:0038096,GO:0040008,GO:0040011,GO:0040012,GO:0040013,GO:0042060,GO:0042110,GO:0042221,GO:0042335,GO:0042692,GO:0042734,GO:0042802,GO:0042886,GO:0042995,GO:0043207,GO:0043226,GO:0043227,GO:0043228,GO:0043229,GO:0043231,GO:0043232,GO:0043254,GO:0043274,GO:0043933,GO:0044085,GO:0044087,GO:0044089,GO:0044422,GO:0044424,GO:0044425,GO:0044430,GO:0044431,GO:0044433,GO:0044444,GO:0044446,GO:0044448,GO:0044456,GO:0044459,GO:0044464,GO:0044703,GO:0045010,GO:0045087,GO:0045165,GO:0045184,GO:0045202,GO:0045321,GO:0045335,GO:0045807,GO:0045886,GO:0045926,GO:0045995,GO:0046649,GO:0046662,GO:0046907,GO:0048013,GO:0048232,GO:0048259,GO:0048260,GO:0048365,GO:0048468,GO:0048513,GO:0048515,GO:0048518,GO:0048519,GO:0048520,GO:0048522,GO:0048523,GO:0048546,GO:0048557,GO:0048562,GO:0048565,GO:0048566,GO:0048567,GO:0048568,GO:0048583,GO:0048584,GO:0048598,GO:0048609,GO:0048611,GO:0048613,GO:0048638,GO:0048640,GO:0048646,GO:0048666,GO:0048667,GO:0048699,GO:0048729,GO:0048731,GO:0048812,GO:0048813,GO:0048856,GO:0048858,GO:0048869,GO:0048870,GO:0050776,GO:0050778,GO:0050789,GO:0050790,GO:0050793,GO:0050794,GO:0050795,GO:0050803,GO:0050807,GO:0050808,GO:0050817,GO:0050851,GO:0050852,GO:0050878,GO:0050896,GO:0050999,GO:0051020,GO:0051049,GO:0051050,GO:0051093,GO:0051125,GO:0051128,GO:0051129,GO:0051130,GO:0051146,GO:0051179,GO:0051234,GO:0051239,GO:0051240,GO:0051241,GO:0051258,GO:0051270,GO:0051271,GO:0051301,GO:0051341,GO:0051489,GO:0051491,GO:0051492,GO:0051493,GO:0051494,GO:0051495,GO:0051497,GO:0051640,GO:0051641,GO:0051648,GO:0051649,GO:0051650,GO:0051653,GO:0051656,GO:0051674,GO:0051704,GO:0051707,GO:0051716,GO:0051960,GO:0051961,GO:0051963,GO:0051964,GO:0055123,GO:0060429,GO:0060491,GO:0060538,GO:0060589,GO:0060627,GO:0060996,GO:0060997,GO:0061024,GO:0061061,GO:0061564,GO:0065003,GO:0065007,GO:0065008,GO:0065009,GO:0070252,GO:0070727,GO:0070887,GO:0071310,GO:0071345,GO:0071346,GO:0071702,GO:0071705,GO:0071840,GO:0071944,GO:0072583,GO:0090066,GO:0090130,GO:0090132,GO:0097060,GO:0097061,GO:0097320,GO:0097435,GO:0097458,GO:0097708,GO:0098588,GO:0098590,GO:0098657,GO:0098772,GO:0098791,GO:0098793,GO:0098805,GO:0098858,GO:0099080,GO:0099081,GO:0099173,GO:0099512,GO:0099513,GO:0099515,GO:0099518,GO:0099568,GO:0106027,GO:0106030,GO:0110020,GO:0110053,GO:0120025,GO:0120032,GO:0120034,GO:0120035,GO:0120036,GO:0120039,GO:1901046,GO:1902743,GO:1902903,GO:1902904,GO:1902905,GO:1903525,GO:1903526,GO:1903729,GO:1904396,GO:1904397,GO:1905809,GO:2000026,GO:2000145,GO:2000146,GO:2000241,GO:2000243,GO:2000369,GO:2000370,GO:2000401,GO:2000402	-	ko:K05747	ko04062,ko04144,ko04520,ko04530,ko04666,ko04810,ko05100,ko05130,ko05131,ko05132,ko05231,map04062,map04144,map04520,map04530,map04666,map04810,map05100,map05130,map05131,map05132,map05231	-	-	-	ko00000,ko00001,ko04131,ko04812	-	-	-	PBD,WH1,WH2	Wiskott-Aldrich syndrome protein (Homo sapiens OX%3D9606)	NA	WAS
NVEC200-013611.1	0.10822	Gclc--Glutamate--cysteine ligase catalytic subunit (Mus musculus OX=10090)	Gclc	Gclc	NA	NA	NA	NA	NA	NA	NA	NA	NA	NA	NA	NA	NA	NA	NA	NA	NA	NA	NA	NA	Glutamate--cysteine ligase catalytic subunit (Mus musculus OX%3D10090)	GO:0004357,GO:0006750	Gclc
NVEC200-012705.1	0.108215	arpc1a-b--Actin-related protein 2/3 complex subunit 1A-B (Xenopus laevis OX=8355)	arpc1a-b	arpc1a-b	45351.EDO30959	1.5e-280	768	KOG1523@1|root,KOG1523@2759|Eukaryota,38FWT@33154|Opisthokonta,3BD4C@33208|Metazoa	33208|Metazoa	Z	Arp2/3 complex-mediated actin nucleation	ARPC1A	GO:0000902,GO:0000904,GO:0001654,GO:0001700,GO:0001745,GO:0002252,GO:0002253,GO:0002376,GO:0002429,GO:0002431,GO:0002433,GO:0002682,GO:0002684,GO:0002757,GO:0002764,GO:0002768,GO:0003674,GO:0003779,GO:0005198,GO:0005200,GO:0005488,GO:0005515,GO:0005575,GO:0005622,GO:0005623,GO:0005737,GO:0005829,GO:0005856,GO:0005885,GO:0005886,GO:0006810,GO:0006886,GO:0006897,GO:0006909,GO:0006996,GO:0007010,GO:0007015,GO:0007049,GO:0007154,GO:0007155,GO:0007165,GO:0007166,GO:0007167,GO:0007169,GO:0007275,GO:0007399,GO:0007409,GO:0007413,GO:0007423,GO:0008037,GO:0008038,GO:0008064,GO:0008092,GO:0008104,GO:0008150,GO:0008407,GO:0008593,GO:0009653,GO:0009719,GO:0009725,GO:0009790,GO:0009792,GO:0009887,GO:0009966,GO:0009967,GO:0009987,GO:0010033,GO:0010638,GO:0010646,GO:0010647,GO:0014070,GO:0015031,GO:0015629,GO:0015833,GO:0016020,GO:0016043,GO:0016192,GO:0022008,GO:0022402,GO:0022416,GO:0022610,GO:0023051,GO:0023052,GO:0023056,GO:0030029,GO:0030030,GO:0030036,GO:0030037,GO:0030154,GO:0030182,GO:0030588,GO:0030589,GO:0030832,GO:0030833,GO:0030838,GO:0031175,GO:0031253,GO:0031334,GO:0031344,GO:0031346,GO:0031532,GO:0032271,GO:0032273,GO:0032355,GO:0032501,GO:0032502,GO:0032535,GO:0032956,GO:0032970,GO:0032989,GO:0032990,GO:0032991,GO:0033036,GO:0033043,GO:0033627,GO:0033993,GO:0034314,GO:0034613,GO:0036194,GO:0036195,GO:0036284,GO:0038093,GO:0038094,GO:0038096,GO:0042221,GO:0042886,GO:0042995,GO:0043226,GO:0043228,GO:0043229,GO:0043232,GO:0043254,GO:0043627,GO:0044087,GO:0044089,GO:0044422,GO:0044424,GO:0044425,GO:0044430,GO:0044444,GO:0044446,GO:0044459,GO:0044463,GO:0044464,GO:0044877,GO:0045010,GO:0045184,GO:0045747,GO:0046907,GO:0048013,GO:0048468,GO:0048513,GO:0048518,GO:0048522,GO:0048583,GO:0048584,GO:0048592,GO:0048666,GO:0048667,GO:0048699,GO:0048731,GO:0048749,GO:0048812,GO:0048856,GO:0048858,GO:0048869,GO:0050776,GO:0050778,GO:0050789,GO:0050794,GO:0050896,GO:0051015,GO:0051128,GO:0051130,GO:0051179,GO:0051234,GO:0051489,GO:0051491,GO:0051493,GO:0051495,GO:0051641,GO:0051649,GO:0051716,GO:0060491,GO:0061024,GO:0061564,GO:0065007,GO:0065008,GO:0070727,GO:0071702,GO:0071705,GO:0071840,GO:0071944,GO:0090066,GO:0090527,GO:0090596,GO:0097435,GO:0098590,GO:0098657,GO:0106030,GO:0110053,GO:0120025,GO:0120032,GO:0120034,GO:0120035,GO:0120036,GO:0120038,GO:0120039,GO:1901700,GO:1902903,GO:1902905	-	ko:K05757	ko04144,ko04666,ko04810,ko05100,ko05130,ko05131,ko05132,map04144,map04666,map04810,map05100,map05130,map05131,map05132	-	-	-	ko00000,ko00001,ko04131,ko04812	-	-	-	WD40	Actin-related protein 2/3 complex subunit 1A-B (Xenopus laevis OX%3D8355)	GO:0005515	arpc1a-b
NVEC200-001000.1	0.108209	TMEM63B--CSC1-like protein 2 (Homo sapiens OX=9606)	TMEM63B	TMEM63B	NA	NA	NA	NA	NA	NA	NA	NA	NA	NA	NA	NA	NA	NA	NA	NA	NA	NA	NA	NA	CSC1-like protein 2 (Homo sapiens OX%3D9606)	GO:0016020	TMEM63B
NVEC200-009789.1	0.108132	ENOX1--Ecto-NOX disulfide-thiol exchanger 1 (Homo sapiens OX=9606)	ENOX1	ENOX1	NA	NA	NA	NA	NA	NA	NA	NA	NA	NA	NA	NA	NA	NA	NA	NA	NA	NA	NA	NA	Ecto-NOX disulfide-thiol exchanger 1 (Homo sapiens OX%3D9606)	GO:0003676	ENOX1
NVEC200-005553.1	0.108078	CD63--CD63 antigen (Homo sapiens OX=9606)	CD63	CD63--NVEC200-005553.1	NA	NA	NA	NA	NA	NA	NA	NA	NA	NA	NA	NA	NA	NA	NA	NA	NA	NA	NA	NA	CD63 antigen (Homo sapiens OX%3D9606)	GO:0016021	CD63
NVEC200-005463.1	0.108045	aldoc--Fructose-bisphosphate aldolase C (Carassius auratus OX=7957)	aldoc	aldoc	NA	NA	NA	NA	NA	NA	NA	NA	NA	NA	NA	NA	NA	NA	NA	NA	NA	NA	NA	NA	Fructose-bisphosphate aldolase C (Carassius auratus OX%3D7957)	GO:0004332,GO:0006096	aldoc
NVEC200-005492.1	0.107998	PPM1G--Protein phosphatase 1G (Macaca fascicularis OX=9541)	PPM1G	PPM1G	NA	NA	NA	NA	NA	NA	NA	NA	NA	NA	NA	NA	NA	NA	NA	NA	NA	NA	NA	NA	Protein phosphatase 1G (Macaca fascicularis OX%3D9541)	GO:0003824	PPM1G
NVEC200-006796.1	0.107969	FRG1--Protein FRG1 (Homo sapiens OX=9606)	FRG1	FRG1	NA	NA	NA	NA	NA	NA	NA	NA	NA	NA	NA	NA	NA	NA	NA	NA	NA	NA	NA	NA	Protein FRG1 (Homo sapiens OX%3D9606)	NA	FRG1
NVEC200-000571.1	0.107866	Tra2b--Transformer-2 protein homolog beta (Rattus norvegicus OX=10116)	Tra2b	Tra2b	NA	NA	NA	NA	NA	NA	NA	NA	NA	NA	NA	NA	NA	NA	NA	NA	NA	NA	NA	NA	Transformer-2 protein homolog beta (Rattus norvegicus OX%3D10116)	GO:0003676	Tra2b
NVEC200-005686.1	0.107789	Adam12--Disintegrin and metalloproteinase domain-containing protein 12 (Mus musculus OX=10090)	Adam12	Adam12--NVEC200-005686.1	NA	NA	NA	NA	NA	NA	NA	NA	NA	NA	NA	NA	NA	NA	NA	NA	NA	NA	NA	NA	Disintegrin and metalloproteinase domain-containing protein 12 (Mus musculus OX%3D10090)	GO:0004222,GO:0006508	Adam12
NVEC200-006176.1	0.107707	tmem53--Transmembrane protein 53 (Danio rerio OX=7955)	tmem53	tmem53--NVEC200-006176.1	45351.EDO36905	1.5e-177	496	KOG2521@1|root,KOG2521@2759|Eukaryota,39R86@33154|Opisthokonta,3BARH@33208|Metazoa	33208|Metazoa	S	transmembrane protein 53	TMEM53	-	-	-	-	-	-	-	-	-	-	-	DUF829	Transmembrane protein 53 (Danio rerio OX%3D7955)	NA	tmem53
NVEC200-013636.1	0.107587	CAP2--Adenylyl cyclase-associated protein 2 (Homo sapiens OX=9606)	CAP2	CAP2	NA	NA	NA	NA	NA	NA	NA	NA	NA	NA	NA	NA	NA	NA	NA	NA	NA	NA	NA	NA	Adenylyl cyclase-associated protein 2 (Homo sapiens OX%3D9606)	GO:0003779,GO:0007010	CAP2
NVEC200-003024.1	0.107546	Ap3d1--AP-3 complex subunit delta-1 (Mus musculus OX=10090)	Ap3d1	Ap3d1	NA	NA	NA	NA	NA	NA	NA	NA	NA	NA	NA	NA	NA	NA	NA	NA	NA	NA	NA	NA	AP-3 complex subunit delta-1 (Mus musculus OX%3D10090)	GO:0006886,GO:0016192,GO:0030117	Ap3d1
NVEC200-010581.1	0.107489	nrf-6--Nose resistant to fluoxetine protein 6 (Caenorhabditis elegans OX=6239)	nrf-6	nrf-6--NVEC200-010581.1	45351.EDO47332	3.36e-298	828	KOG3700@1|root,KOG3700@2759|Eukaryota,38GB4@33154|Opisthokonta,3BE7Z@33208|Metazoa	33208|Metazoa	I	Transferase activity, transferring acyl groups other than amino-acyl groups	-	-	-	-	-	-	-	-	-	-	-	-	Acyl_transf_3	Nose resistant to fluoxetine protein 6 (Caenorhabditis elegans OX%3D6239)	GO:0016747	nrf-6
NVEC200-005859.1	0.107438	Suclg1--Succinate--CoA ligase [ADP/GDP-forming] subunit alpha, mitochondrial (Rattus norvegicus OX=10116)	Suclg1	Suclg1	NA	NA	NA	NA	NA	NA	NA	NA	NA	NA	NA	NA	NA	NA	NA	NA	NA	NA	NA	NA	Succinate--CoA ligase [ADP/GDP-forming] subunit alpha%2C mitochondrial (Rattus norvegicus OX%3D10116)	GO:0003824	Suclg1
NVEC200-002734.1	0.107313	blt801--Glycine-rich RNA-binding protein blt801 (Hordeum vulgare OX=4513)	blt801	blt801--NVEC200-002734.1	NA	NA	NA	NA	NA	NA	NA	NA	NA	NA	NA	NA	NA	NA	NA	NA	NA	NA	NA	NA	Glycine-rich RNA-binding protein blt801 (Hordeum vulgare OX%3D4513)	GO:0003676	blt801
NVEC200-001541.1	0.107212	NVEC200-001541.1--Protein of unknown function	NVEC200-001541.1	NVEC200-001541.1	45351.EDO44993	3.81e-06	57	KOG1094@1|root,KOG1094@2759|Eukaryota	2759|Eukaryota	KLT	protein tyrosine kinase collagen receptor activity	-	GO:0000902,GO:0000904,GO:0006928,GO:0006935,GO:0007275,GO:0007399,GO:0007409,GO:0007411,GO:0008045,GO:0008150,GO:0009605,GO:0009653,GO:0009987,GO:0010720,GO:0010975,GO:0010976,GO:0016043,GO:0022008,GO:0030030,GO:0030154,GO:0030182,GO:0031175,GO:0031344,GO:0031346,GO:0032101,GO:0032103,GO:0032501,GO:0032502,GO:0032989,GO:0032990,GO:0040011,GO:0042221,GO:0042330,GO:0045595,GO:0045597,GO:0045664,GO:0045666,GO:0048468,GO:0048518,GO:0048522,GO:0048583,GO:0048584,GO:0048666,GO:0048667,GO:0048679,GO:0048680,GO:0048699,GO:0048731,GO:0048812,GO:0048856,GO:0048858,GO:0048869,GO:0050767,GO:0050769,GO:0050789,GO:0050793,GO:0050794,GO:0050896,GO:0051094,GO:0051128,GO:0051130,GO:0051239,GO:0051240,GO:0051960,GO:0051962,GO:0060284,GO:0061564,GO:0065007,GO:0070570,GO:0070572,GO:0071840,GO:0080134,GO:0080135,GO:0097485,GO:0120035,GO:0120036,GO:0120039,GO:1903034,GO:1903036,GO:2000026	2.7.10.1	ko:K05125	-	-	-	-	ko00000,ko01000,ko01001,ko01020,ko04050,ko04090	-	-	-	F5_F8_type_C,Pkinase_Tyr	Protein of unknown function	GO:0008289	NVEC200-001541.1
NVEC200-004530.1	0.107197	Ndufs8--NADH dehydrogenase [ubiquinone] iron-sulfur protein 8, mitochondrial (Mus musculus OX=10090)	Ndufs8	Ndufs8	45351.EDO39320	2.17e-102	300	COG1143@1|root,KOG3256@2759|Eukaryota,38HK4@33154|Opisthokonta,3BBQ9@33208|Metazoa	33208|Metazoa	C	4 iron, 4 sulfur cluster binding	ndufs8	GO:0003674,GO:0003824,GO:0003954,GO:0005575,GO:0005622,GO:0005623,GO:0005737,GO:0005739,GO:0005740,GO:0005743,GO:0005746,GO:0005747,GO:0006091,GO:0006119,GO:0006120,GO:0006139,GO:0006163,GO:0006725,GO:0006753,GO:0006793,GO:0006796,GO:0006807,GO:0008150,GO:0008152,GO:0009117,GO:0009123,GO:0009126,GO:0009141,GO:0009144,GO:0009150,GO:0009161,GO:0009167,GO:0009199,GO:0009205,GO:0009259,GO:0009987,GO:0015980,GO:0016020,GO:0016310,GO:0016491,GO:0016651,GO:0017144,GO:0019637,GO:0019693,GO:0019866,GO:0022900,GO:0022904,GO:0030964,GO:0031090,GO:0031966,GO:0031967,GO:0031975,GO:0032991,GO:0034641,GO:0042221,GO:0042493,GO:0042773,GO:0042775,GO:0043226,GO:0043227,GO:0043229,GO:0043231,GO:0044237,GO:0044238,GO:0044281,GO:0044422,GO:0044424,GO:0044425,GO:0044429,GO:0044444,GO:0044446,GO:0044455,GO:0044464,GO:0045271,GO:0045333,GO:0046034,GO:0046483,GO:0050896,GO:0055086,GO:0055114,GO:0070469,GO:0071704,GO:0072521,GO:0098796,GO:0098798,GO:0098800,GO:0098803,GO:1901135,GO:1901360,GO:1901564,GO:1902494,GO:1990204	1.6.5.3,1.6.99.3	ko:K03941	ko00190,ko01100,ko04714,ko04723,ko04932,ko05010,ko05012,ko05016,map00190,map01100,map04714,map04723,map04932,map05010,map05012,map05016	M00143	R11945	RC00061	ko00000,ko00001,ko00002,ko01000	3.D.1.6	-	-	Fer4	NADH dehydrogenase [ubiquinone] iron-sulfur protein 8%2C mitochondrial (Mus musculus OX%3D10090)	NA	Ndufs8
NVEC200-003052.1	0.107102	Nrx-IV--Neurexin-4 (Drosophila melanogaster OX=7227)	Nrx-IV	Nrx-IV--NVEC200-003052.1	NA	NA	NA	NA	NA	NA	NA	NA	NA	NA	NA	NA	NA	NA	NA	NA	NA	NA	NA	NA	Neurexin-4 (Drosophila melanogaster OX%3D7227)	GO:0005201	Nrx-IV
NVEC200-002462.1	0.107039	BLOC1S6--Biogenesis of lysosome-related organelles complex 1 subunit 6 (Bos taurus OX=9913)	BLOC1S6	BLOC1S6	NA	NA	NA	NA	NA	NA	NA	NA	NA	NA	NA	NA	NA	NA	NA	NA	NA	NA	NA	NA	Biogenesis of lysosome-related organelles complex 1 subunit 6 (Bos taurus OX%3D9913)	NA	BLOC1S6
NVEC200-008031.1	0.106991	TUBA1C--Tubulin alpha-1C chain (Homo sapiens OX=9606)	TUBA1C	TUBA1C	NA	NA	NA	NA	NA	NA	NA	NA	NA	NA	NA	NA	NA	NA	NA	NA	NA	NA	NA	NA	Tubulin alpha-1C chain (Homo sapiens OX%3D9606)	GO:0003924	TUBA1C
NVEC200-008352.1	0.106866	FAT4--Protocadherin Fat 4 (Homo sapiens OX=9606)	FAT4	FAT4--NVEC200-008352.1	NA	NA	NA	NA	NA	NA	NA	NA	NA	NA	NA	NA	NA	NA	NA	NA	NA	NA	NA	NA	Protocadherin Fat 4 (Homo sapiens OX%3D9606)	GO:0005509,GO:0007156,GO:0016020	FAT4
NVEC200-011230.1	0.106854	TKT--Transketolase (Homo sapiens OX=9606)	TKT	TKT--NVEC200-011230.1	NA	NA	NA	NA	NA	NA	NA	NA	NA	NA	NA	NA	NA	NA	NA	NA	NA	NA	NA	NA	Transketolase (Homo sapiens OX%3D9606)	NA	TKT
NVEC200-011255.1	0.106785	AIMP1--Aminoacyl tRNA synthase complex-interacting multifunctional protein 1 (Homo sapiens OX=9606)	AIMP1	AIMP1	NA	NA	NA	NA	NA	NA	NA	NA	NA	NA	NA	NA	NA	NA	NA	NA	NA	NA	NA	NA	Aminoacyl tRNA synthase complex-interacting multifunctional protein 1 (Homo sapiens OX%3D9606)	NA	AIMP1
NVEC200-008086.1	0.10663	Dele1--DAP3-binding cell death enhancer 1 (Mus musculus OX=10090)	Dele1	Dele1	NA	NA	NA	NA	NA	NA	NA	NA	NA	NA	NA	NA	NA	NA	NA	NA	NA	NA	NA	NA	DAP3-binding cell death enhancer 1 (Mus musculus OX%3D10090)	NA	Dele1
NVEC200-007603.1	0.106614	Syt16--Synaptotagmin-16 (Mus musculus OX=10090)	Syt16	Syt16	NA	NA	NA	NA	NA	NA	NA	NA	NA	NA	NA	NA	NA	NA	NA	NA	NA	NA	NA	NA	Synaptotagmin-16 (Mus musculus OX%3D10090)	NA	Syt16
NVEC200-010863.1	0.106605	Pfdn6--Prefoldin subunit 6 (Mus musculus OX=10090)	Pfdn6	Pfdn6	NA	NA	NA	NA	NA	NA	NA	NA	NA	NA	NA	NA	NA	NA	NA	NA	NA	NA	NA	NA	Prefoldin subunit 6 (Mus musculus OX%3D10090)	GO:0006457,GO:0016272,GO:0051082	Pfdn6
NVEC200-002544.1	0.106588	v1g211400--Cyclic GMP-AMP synthase (Nematostella vectensis OX=45351)	v1g211400	v1g211400--NVEC200-002544.1	NA	NA	NA	NA	NA	NA	NA	NA	NA	NA	NA	NA	NA	NA	NA	NA	NA	NA	NA	NA	Cyclic GMP-AMP synthase (Nematostella vectensis OX%3D45351)	NA	v1g211400
NVEC200-009473.1	0.106496	SAP130--Histone deacetylase complex subunit SAP130 (Gallus gallus OX=9031)	SAP130	SAP130	NA	NA	NA	NA	NA	NA	NA	NA	NA	NA	NA	NA	NA	NA	NA	NA	NA	NA	NA	NA	Histone deacetylase complex subunit SAP130 (Gallus gallus OX%3D9031)	NA	SAP130
NVEC200-011990.1	0.106482	Upf1--Regulator of nonsense transcripts 1 (Mus musculus OX=10090)	Upf1	Upf1	NA	NA	NA	NA	NA	NA	NA	NA	NA	NA	NA	NA	NA	NA	NA	NA	NA	NA	NA	NA	Regulator of nonsense transcripts 1 (Mus musculus OX%3D10090)	GO:0000184,GO:0003677,GO:0004386,GO:0005524,GO:0005737,GO:0008270,GO:0016787	Upf1
NVEC200-006424.1	0.106308	MSX2--Homeobox protein MSX-2 (Gallus gallus OX=9031)	MSX2	MSX2	NA	NA	NA	NA	NA	NA	NA	NA	NA	NA	NA	NA	NA	NA	NA	NA	NA	NA	NA	NA	Homeobox protein MSX-2 (Gallus gallus OX%3D9031)	GO:0003677	MSX2
NVEC200-002259.1	0.10625	C1orf50--Uncharacterized protein C1orf50 (Homo sapiens OX=9606)	C1orf50	C1orf50	NA	NA	NA	NA	NA	NA	NA	NA	NA	NA	NA	NA	NA	NA	NA	NA	NA	NA	NA	NA	Uncharacterized protein C1orf50 (Homo sapiens OX%3D9606)	NA	C1orf50
NVEC200-007291.1	0.1062	Syt4--Synaptotagmin-4 (Rattus norvegicus OX=10116)	Syt4	Syt4--NVEC200-007291.1	NA	NA	NA	NA	NA	NA	NA	NA	NA	NA	NA	NA	NA	NA	NA	NA	NA	NA	NA	NA	Synaptotagmin-4 (Rattus norvegicus OX%3D10116)	NA	Syt4
NVEC200-005191.1	0.106158	v1g194562--Transmembrane emp24 domain-containing protein (Nematostella vectensis OX=45351)	v1g194562	v1g194562	NA	NA	NA	NA	NA	NA	NA	NA	NA	NA	NA	NA	NA	NA	NA	NA	NA	NA	NA	NA	Transmembrane emp24 domain-containing protein (Nematostella vectensis OX%3D45351)	NA	v1g194562
NVEC200-013005.1	0.106115	NVEC200-013005.1--Protein of unknown function	NVEC200-013005.1	NVEC200-013005.1	NA	NA	NA	NA	NA	NA	NA	NA	NA	NA	NA	NA	NA	NA	NA	NA	NA	NA	NA	NA	Protein of unknown function	NA	NVEC200-013005.1
NVEC200-003978.1	0.106012	NVEC200-003978.1--Protein of unknown function	NVEC200-003978.1	NVEC200-003978.1	NA	NA	NA	NA	NA	NA	NA	NA	NA	NA	NA	NA	NA	NA	NA	NA	NA	NA	NA	NA	Protein of unknown function	NA	NVEC200-003978.1
NVEC200-011853.1	0.106001	klhl20--Kelch-like protein 20 (Xenopus laevis OX=8355)	klhl20	klhl20--NVEC200-011853.1	45351.EDO45629	0	896	KOG4441@1|root,KOG4441@2759|Eukaryota,38BR7@33154|Opisthokonta,3BB6C@33208|Metazoa	33208|Metazoa	T	protein K33-linked ubiquitination	-	-	-	ko:K10457	-	-	-	-	ko00000,ko04121	-	-	-	BACK,BTB,Kelch_1	Kelch-like protein 20 (Xenopus laevis OX%3D8355)	GO:0005515	klhl20
NVEC200-005626.1	0.105993	v1g192238--Eukaryotic translation initiation factor 3 subunit M (Nematostella vectensis OX=45351)	v1g192238	v1g192238	NA	NA	NA	NA	NA	NA	NA	NA	NA	NA	NA	NA	NA	NA	NA	NA	NA	NA	NA	NA	Eukaryotic translation initiation factor 3 subunit M (Nematostella vectensis OX%3D45351)	NA	v1g192238
NVEC200-005880.1	0.105936	NVEC200-005880.1--Protein of unknown function	NVEC200-005880.1	NVEC200-005880.1	NA	NA	NA	NA	NA	NA	NA	NA	NA	NA	NA	NA	NA	NA	NA	NA	NA	NA	NA	NA	Protein of unknown function	NA	NVEC200-005880.1
NVEC200-000306.1	0.105923	NVEC200-000306.1--Protein of unknown function	NVEC200-000306.1	NVEC200-000306.1	6500.XP_005101933.1	0.000203	47.8	2EUSV@1|root,2SWWE@2759|Eukaryota	2759|Eukaryota	-	-	-	-	-	-	-	-	-	-	-	-	-	-	-	Protein of unknown function	NA	NVEC200-000306.1
NVEC200-004217.1	0.105908	Sstr4--Somatostatin receptor type 4 (Rattus norvegicus OX=10116)	Sstr4	Sstr4--NVEC200-004217.1	NA	NA	NA	NA	NA	NA	NA	NA	NA	NA	NA	NA	NA	NA	NA	NA	NA	NA	NA	NA	Somatostatin receptor type 4 (Rattus norvegicus OX%3D10116)	GO:0016021	Sstr4
NVEC200-012254.1	0.105738	PGGT1B--Geranylgeranyl transferase type-1 subunit beta (Bos taurus OX=9913)	PGGT1B	PGGT1B	NA	NA	NA	NA	NA	NA	NA	NA	NA	NA	NA	NA	NA	NA	NA	NA	NA	NA	NA	NA	Geranylgeranyl transferase type-1 subunit beta (Bos taurus OX%3D9913)	GO:0003824	PGGT1B
NVEC200-008962.1	0.105714	Robo2--Roundabout homolog 2 (Mus musculus OX=10090)	Robo2	Robo2	NA	NA	NA	NA	NA	NA	NA	NA	NA	NA	NA	NA	NA	NA	NA	NA	NA	NA	NA	NA	Roundabout homolog 2 (Mus musculus OX%3D10090)	GO:0005515	Robo2
NVEC200-007032.1	0.10568	NVEC200-007032.1--Protein of unknown function	NVEC200-007032.1	NVEC200-007032.1	NA	NA	NA	NA	NA	NA	NA	NA	NA	NA	NA	NA	NA	NA	NA	NA	NA	NA	NA	NA	Protein of unknown function	NA	NVEC200-007032.1
NVEC200-004659.1	0.10561	EYA1--Eyes absent homolog 1 (Homo sapiens OX=9606)	EYA1	EYA1	NA	NA	NA	NA	NA	NA	NA	NA	NA	NA	NA	NA	NA	NA	NA	NA	NA	NA	NA	NA	Eyes absent homolog 1 (Homo sapiens OX%3D9606)	NA	EYA1
NVEC200-010363.1	0.105582	Nutf2--Nuclear transport factor 2 (Rattus norvegicus OX=10116)	Nutf2	Nutf2	45351.EDO39246	3.09e-84	249	KOG2104@1|root,KOG2104@2759|Eukaryota,3A7II@33154|Opisthokonta,3BPCC@33208|Metazoa	33208|Metazoa	U	protein localization to nuclear pore	NUTF2	GO:0000060,GO:0001817,GO:0001818,GO:0002225,GO:0002682,GO:0002684,GO:0002697,GO:0002699,GO:0002700,GO:0002702,GO:0002759,GO:0002760,GO:0002784,GO:0002805,GO:0002807,GO:0002831,GO:0002833,GO:0002920,GO:0002922,GO:0003674,GO:0005198,GO:0005215,GO:0005488,GO:0005515,GO:0005575,GO:0005622,GO:0005623,GO:0005634,GO:0005635,GO:0005640,GO:0005643,GO:0005654,GO:0005737,GO:0005829,GO:0006606,GO:0006611,GO:0006810,GO:0006886,GO:0006913,GO:0008104,GO:0008150,GO:0008536,GO:0008565,GO:0009889,GO:0009891,GO:0009893,GO:0010574,GO:0012505,GO:0015031,GO:0015833,GO:0016020,GO:0017016,GO:0017038,GO:0017056,GO:0019222,GO:0019867,GO:0019899,GO:0031090,GO:0031267,GO:0031323,GO:0031325,GO:0031326,GO:0031328,GO:0031965,GO:0031967,GO:0031968,GO:0031974,GO:0031975,GO:0031981,GO:0032101,GO:0032103,GO:0032386,GO:0032388,GO:0032879,GO:0032880,GO:0032991,GO:0033036,GO:0033157,GO:0033365,GO:0034248,GO:0034250,GO:0034504,GO:0034613,GO:0042175,GO:0042306,GO:0042307,GO:0042802,GO:0042886,GO:0043226,GO:0043227,GO:0043229,GO:0043231,GO:0043233,GO:0043900,GO:0043902,GO:0044422,GO:0044424,GO:0044425,GO:0044428,GO:0044444,GO:0044446,GO:0044464,GO:0044613,GO:0045184,GO:0046822,GO:0046824,GO:0046907,GO:0048518,GO:0048519,GO:0048522,GO:0048583,GO:0048584,GO:0050776,GO:0050778,GO:0050789,GO:0050794,GO:0051020,GO:0051049,GO:0051050,GO:0051168,GO:0051169,GO:0051170,GO:0051171,GO:0051173,GO:0051179,GO:0051222,GO:0051223,GO:0051234,GO:0051239,GO:0051241,GO:0051641,GO:0051649,GO:0060341,GO:0061608,GO:0065007,GO:0070013,GO:0070201,GO:0070727,GO:0071702,GO:0071705,GO:0072594,GO:0090087,GO:0090204,GO:0090316,GO:0090435,GO:0098588,GO:0098805,GO:0140104,GO:0140142,GO:1900180,GO:1900182,GO:1903827,GO:1903829,GO:1904046,GO:1904589,GO:1904591,GO:1904951	-	-	-	-	-	-	-	-	-	-	NTF2	Nuclear transport factor 2 (Rattus norvegicus OX%3D10116)	NA	Nutf2
NVEC200-013065.1	0.105545	HEBP2--Heme-binding protein 2 (Homo sapiens OX=9606)	HEBP2	HEBP2	NA	NA	NA	NA	NA	NA	NA	NA	NA	NA	NA	NA	NA	NA	NA	NA	NA	NA	NA	NA	Heme-binding protein 2 (Homo sapiens OX%3D9606)	NA	HEBP2
NVEC200-007028.1	0.105501	RAB13--Ras-related protein Rab-13 (Canis lupus familiaris OX=9615)	RAB13	RAB13	NA	NA	NA	NA	NA	NA	NA	NA	NA	NA	NA	NA	NA	NA	NA	NA	NA	NA	NA	NA	Ras-related protein Rab-13 (Canis lupus familiaris OX%3D9615)	GO:0003924,GO:0005525	RAB13
NVEC200-005367.1	0.105442	endoub--Poly(U)-specific endoribonuclease-B (Danio rerio OX=7955)	endoub	endoub--NVEC200-005367.1	NA	NA	NA	NA	NA	NA	NA	NA	NA	NA	NA	NA	NA	NA	NA	NA	NA	NA	NA	NA	Poly(U)-specific endoribonuclease-B (Danio rerio OX%3D7955)	GO:0004521	endoub
NVEC200-000752.1	0.105305	Fap--Prolyl endopeptidase FAP (Mus musculus OX=10090)	Fap	Fap	NA	NA	NA	NA	NA	NA	NA	NA	NA	NA	NA	NA	NA	NA	NA	NA	NA	NA	NA	NA	Prolyl endopeptidase FAP (Mus musculus OX%3D10090)	GO:0006508,GO:0008236	Fap
NVEC200-002564.1	0.105211	Eml1--Echinoderm microtubule-associated protein-like 1 (Rattus norvegicus OX=10116)	Eml1	Eml1--NVEC200-002564.1	NA	NA	NA	NA	NA	NA	NA	NA	NA	NA	NA	NA	NA	NA	NA	NA	NA	NA	NA	NA	Echinoderm microtubule-associated protein-like 1 (Rattus norvegicus OX%3D10116)	GO:0005515,GO:0035556	Eml1
NVEC200-010688.1	0.105083	UBE2C--Ubiquitin-conjugating enzyme E2 C (Homo sapiens OX=9606)	UBE2C	UBE2C	NA	NA	NA	NA	NA	NA	NA	NA	NA	NA	NA	NA	NA	NA	NA	NA	NA	NA	NA	NA	Ubiquitin-conjugating enzyme E2 C (Homo sapiens OX%3D9606)	NA	UBE2C
NVEC200-003623.1	0.104826	RAB7A--Ras-related protein Rab-7a (Bos taurus OX=9913)	RAB7A	RAB7A	NA	NA	NA	NA	NA	NA	NA	NA	NA	NA	NA	NA	NA	NA	NA	NA	NA	NA	NA	NA	Ras-related protein Rab-7a (Bos taurus OX%3D9913)	GO:0003924,GO:0005525	RAB7A
NVEC200-007487.1	0.1048	Slc39a9--Zinc transporter ZIP9 (Mus musculus OX=10090)	Slc39a9	Slc39a9	NA	NA	NA	NA	NA	NA	NA	NA	NA	NA	NA	NA	NA	NA	NA	NA	NA	NA	NA	NA	Zinc transporter ZIP9 (Mus musculus OX%3D10090)	GO:0016020,GO:0030001,GO:0046873,GO:0055085	Slc39a9
NVEC200-002396.1	0.104784	NVEC200-002396.1--Protein of unknown function	NVEC200-002396.1	NVEC200-002396.1	NA	NA	NA	NA	NA	NA	NA	NA	NA	NA	NA	NA	NA	NA	NA	NA	NA	NA	NA	NA	Protein of unknown function	NA	NVEC200-002396.1
NVEC200-014439.1	0.104753	NVEC200-014439.1--Protein of unknown function	NVEC200-014439.1	NVEC200-014439.1	NA	NA	NA	NA	NA	NA	NA	NA	NA	NA	NA	NA	NA	NA	NA	NA	NA	NA	NA	NA	Protein of unknown function	NA	NVEC200-014439.1
NVEC200-006594.1	0.104699	PEX3--Peroxisomal biogenesis factor 3 (Cricetulus longicaudatus OX=10030)	PEX3	PEX3	45351.EDO43257	1.74e-259	714	KOG4444@1|root,KOG4444@2759|Eukaryota,39U4Y@33154|Opisthokonta,3B9S2@33208|Metazoa	33208|Metazoa	MU	protein import into peroxisome membrane	PEX3	GO:0003674,GO:0005488,GO:0005515,GO:0005575,GO:0005622,GO:0005623,GO:0005634,GO:0005654,GO:0005737,GO:0005777,GO:0005778,GO:0005779,GO:0005783,GO:0005829,GO:0005886,GO:0005887,GO:0006082,GO:0006605,GO:0006612,GO:0006625,GO:0006629,GO:0006631,GO:0006633,GO:0006810,GO:0006886,GO:0006996,GO:0007031,GO:0008104,GO:0008150,GO:0008152,GO:0008289,GO:0008610,GO:0009058,GO:0009889,GO:0009891,GO:0009893,GO:0009987,GO:0010556,GO:0012505,GO:0015031,GO:0015833,GO:0015919,GO:0016020,GO:0016021,GO:0016043,GO:0016053,GO:0016557,GO:0017038,GO:0019216,GO:0019222,GO:0019752,GO:0030497,GO:0031090,GO:0031224,GO:0031226,GO:0031231,GO:0031300,GO:0031301,GO:0031323,GO:0031325,GO:0031326,GO:0031328,GO:0031903,GO:0031974,GO:0031981,GO:0032787,GO:0032991,GO:0032994,GO:0033036,GO:0033365,GO:0034248,GO:0034250,GO:0034613,GO:0042579,GO:0042886,GO:0043226,GO:0043227,GO:0043229,GO:0043231,GO:0043233,GO:0043436,GO:0043574,GO:0044085,GO:0044087,GO:0044091,GO:0044237,GO:0044238,GO:0044249,GO:0044255,GO:0044281,GO:0044283,GO:0044422,GO:0044424,GO:0044425,GO:0044428,GO:0044438,GO:0044439,GO:0044444,GO:0044446,GO:0044459,GO:0044464,GO:0045046,GO:0045184,GO:0045834,GO:0046394,GO:0046889,GO:0046890,GO:0046907,GO:0046983,GO:0048518,GO:0048522,GO:0050789,GO:0050794,GO:0051171,GO:0051173,GO:0051179,GO:0051234,GO:0051641,GO:0051649,GO:0055085,GO:0060255,GO:0065007,GO:0070013,GO:0070727,GO:0071702,GO:0071704,GO:0071705,GO:0071840,GO:0071944,GO:0072330,GO:0072594,GO:0072657,GO:0072662,GO:0072663,GO:0080090,GO:0090150,GO:0090153,GO:0090154,GO:0098588,GO:0098805,GO:1901576,GO:1905038,GO:2000303,GO:2000304	-	ko:K13336	ko04146,map04146	-	-	-	ko00000,ko00001,ko04131	3.A.20.1,9.A.17.1	-	-	Peroxin-3	Peroxisomal biogenesis factor 3 (Cricetulus longicaudatus OX%3D10030)	GO:0005779,GO:0007031	PEX3
NVEC200-003300.1	0.104623	mRpL55--39S ribosomal protein L55, mitochondrial (Drosophila melanogaster OX=7227)	mRpL55	mRpL55	NA	NA	NA	NA	NA	NA	NA	NA	NA	NA	NA	NA	NA	NA	NA	NA	NA	NA	NA	NA	39S ribosomal protein L55%2C mitochondrial (Drosophila melanogaster OX%3D7227)	GO:0003735,GO:0005762	mRpL55
NVEC200-014091.1	0.104435	SYTL4--Synaptotagmin-like protein 4 (Homo sapiens OX=9606)	SYTL4	SYTL4	NA	NA	NA	NA	NA	NA	NA	NA	NA	NA	NA	NA	NA	NA	NA	NA	NA	NA	NA	NA	Synaptotagmin-like protein 4 (Homo sapiens OX%3D9606)	NA	SYTL4
NVEC200-004943.1	0.104374	Tmem14c--Transmembrane protein 14C (Mus musculus OX=10090)	Tmem14c	Tmem14c	NA	NA	NA	NA	NA	NA	NA	NA	NA	NA	NA	NA	NA	NA	NA	NA	NA	NA	NA	NA	Transmembrane protein 14C (Mus musculus OX%3D10090)	GO:0016020	Tmem14c
NVEC200-006433.1	0.104309	Asic3--Acid-sensing ion channel 3 (Rattus norvegicus OX=10116)	Asic3	Asic3	NA	NA	NA	NA	NA	NA	NA	NA	NA	NA	NA	NA	NA	NA	NA	NA	NA	NA	NA	NA	Acid-sensing ion channel 3 (Rattus norvegicus OX%3D10116)	GO:0005272,GO:0006814,GO:0016020	Asic3
NVEC200-013918.1	0.104298	NVEC200-013918.1--Protein of unknown function	NVEC200-013918.1	NVEC200-013918.1	NA	NA	NA	NA	NA	NA	NA	NA	NA	NA	NA	NA	NA	NA	NA	NA	NA	NA	NA	NA	Protein of unknown function	GO:0005515	NVEC200-013918.1
NVEC200-005914.1	0.104247	RS2Z32--Serine/arginine-rich splicing factor RS2Z32 (Arabidopsis thaliana OX=3702)	RS2Z32	RS2Z32	NA	NA	NA	NA	NA	NA	NA	NA	NA	NA	NA	NA	NA	NA	NA	NA	NA	NA	NA	NA	Serine/arginine-rich splicing factor RS2Z32 (Arabidopsis thaliana OX%3D3702)	GO:0003676,GO:0008270	RS2Z32
NVEC200-015345.1	0.104216	ND5--NADH-ubiquinone oxidoreductase chain 5 (Metridium senile OX=6116)	ND5	ND5	45351.EDO28017	3.65e-98	290	COG1007@1|root,KOG4668@2759|Eukaryota,38F5W@33154|Opisthokonta	33154|Opisthokonta	C	Core subunit of the mitochondrial membrane respiratory chain NADH dehydrogenase (Complex I) that is believed to belong to the minimal assembly required for catalysis. Complex I functions in the transfer of electrons from NADH to the respiratory chain. The immediate electron acceptor for the enzyme is believed to be ubiquinone	-	-	1.6.5.3	ko:K03883	ko00190,ko01100,ko04714,ko04723,ko05012,map00190,map01100,map04714,map04723,map05012	M00142	R11945	RC00061	ko00000,ko00001,ko00002,ko01000,ko03029	3.D.1.6	-	-	Proton_antipo_M,Proton_antipo_N	NA	NA	NA
NVEC200-002173.1	0.104197	NVEC200-002173.1--Protein of unknown function	NVEC200-002173.1	NVEC200-002173.1	NA	NA	NA	NA	NA	NA	NA	NA	NA	NA	NA	NA	NA	NA	NA	NA	NA	NA	NA	NA	Protein of unknown function	NA	NVEC200-002173.1
NVEC200-000205.1	0.104194	NVEC200-000205.1--Protein of unknown function	NVEC200-000205.1	NVEC200-000205.1	NA	NA	NA	NA	NA	NA	NA	NA	NA	NA	NA	NA	NA	NA	NA	NA	NA	NA	NA	NA	NA	NA	NA
NVEC200-013647.1	0.104185	NVEC200-013647.1--Protein of unknown function	NVEC200-013647.1	NVEC200-013647.1	NA	NA	NA	NA	NA	NA	NA	NA	NA	NA	NA	NA	NA	NA	NA	NA	NA	NA	NA	NA	Protein of unknown function	NA	NVEC200-013647.1
NVEC200-009752.1	0.104131	Os02g0773300--Putative D-cysteine desulfhydrase 1, mitochondrial (Oryza sativa subsp. japonica OX=39947)	Os02g0773300	Os02g0773300--NVEC200-009752.1	NA	NA	NA	NA	NA	NA	NA	NA	NA	NA	NA	NA	NA	NA	NA	NA	NA	NA	NA	NA	Putative D-cysteine desulfhydrase 1%2C mitochondrial (Oryza sativa subsp. japonica OX%3D39947)	NA	Os02g0773300
NVEC200-012255.1	0.104014	NVEC200-012255.1--Protein of unknown function	NVEC200-012255.1	NVEC200-012255.1	NA	NA	NA	NA	NA	NA	NA	NA	NA	NA	NA	NA	NA	NA	NA	NA	NA	NA	NA	NA	Protein of unknown function	NA	NVEC200-012255.1
NVEC200-003392.1	0.103949	ZNF358--Zinc finger protein 358 (Homo sapiens OX=9606)	ZNF358	ZNF358--NVEC200-003392.1	NA	NA	NA	NA	NA	NA	NA	NA	NA	NA	NA	NA	NA	NA	NA	NA	NA	NA	NA	NA	Zinc finger protein 358 (Homo sapiens OX%3D9606)	NA	ZNF358
NVEC200-012915.1	0.103944	Hs3st3b1--Heparan sulfate glucosamine 3-O-sulfotransferase 3B1 (Mus musculus OX=10090)	Hs3st3b1	Hs3st3b1	45351.EDO38555	2.08e-195	547	KOG3704@1|root,KOG3704@2759|Eukaryota,38F53@33154|Opisthokonta,3BBC6@33208|Metazoa	33208|Metazoa	O	[heparan sulfate]-glucosamine 3-sulfotransferase 1 activity	-	-	2.8.2.30	ko:K07809	ko00534,map00534	-	-	-	ko00000,ko00001,ko01000,ko01003	-	-	-	Sulfotransfer_1	Heparan sulfate glucosamine 3-O-sulfotransferase 3B1 (Mus musculus OX%3D10090)	GO:0008146	Hs3st3b1
NVEC200-006388.1	0.103942	CD63--CD63 antigen (Felis catus OX=9685)	CD63	CD63--NVEC200-006388.1	NA	NA	NA	NA	NA	NA	NA	NA	NA	NA	NA	NA	NA	NA	NA	NA	NA	NA	NA	NA	CD63 antigen (Felis catus OX%3D9685)	GO:0016021	CD63
NVEC200-011288.1	0.10392	Lrrc8a--Volume-regulated anion channel subunit LRRC8A (Mus musculus OX=10090)	Lrrc8a	Lrrc8a--NVEC200-011288.1	NA	NA	NA	NA	NA	NA	NA	NA	NA	NA	NA	NA	NA	NA	NA	NA	NA	NA	NA	NA	Volume-regulated anion channel subunit LRRC8A (Mus musculus OX%3D10090)	GO:0005515	Lrrc8a
NVEC200-001921.1	0.103857	Csde1--Cold shock domain-containing protein E1 (Rattus norvegicus OX=10116)	Csde1	Csde1--NVEC200-001921.1	NA	NA	NA	NA	NA	NA	NA	NA	NA	NA	NA	NA	NA	NA	NA	NA	NA	NA	NA	NA	Cold shock domain-containing protein E1 (Rattus norvegicus OX%3D10116)	GO:0003676	Csde1
NVEC200-012016.1	0.103742	ARL15--ADP-ribosylation factor-like protein 15 (Pongo abelii OX=9601)	ARL15	ARL15	NA	NA	NA	NA	NA	NA	NA	NA	NA	NA	NA	NA	NA	NA	NA	NA	NA	NA	NA	NA	ADP-ribosylation factor-like protein 15 (Pongo abelii OX%3D9601)	GO:0005525	ARL15
NVEC200-001654.1	0.103729	MCC--Colorectal mutant cancer protein (Homo sapiens OX=9606)	MCC	MCC--NVEC200-001654.1	NA	NA	NA	NA	NA	NA	NA	NA	NA	NA	NA	NA	NA	NA	NA	NA	NA	NA	NA	NA	Colorectal mutant cancer protein (Homo sapiens OX%3D9606)	NA	MCC
NVEC200-004109.1	0.10371	NVEC200-004109.1--Protein of unknown function	NVEC200-004109.1	NVEC200-004109.1	NA	NA	NA	NA	NA	NA	NA	NA	NA	NA	NA	NA	NA	NA	NA	NA	NA	NA	NA	NA	Protein of unknown function	NA	NVEC200-004109.1
NVEC200-013469.1	0.103669	Svep1--Sushi, von Willebrand factor type A, EGF and pentraxin domain-containing protein 1 (Rattus norvegicus OX=10116)	Svep1	Svep1--NVEC200-013469.1	NA	NA	NA	NA	NA	NA	NA	NA	NA	NA	NA	NA	NA	NA	NA	NA	NA	NA	NA	NA	Sushi%2C von Willebrand factor type A%2C EGF and pentraxin domain-containing protein 1 (Rattus norvegicus OX%3D10116)	NA	Svep1
NVEC200-001532.1	0.10366	Prrt1--Proline-rich transmembrane protein 1 (Rattus norvegicus OX=10116)	Prrt1	Prrt1	NA	NA	NA	NA	NA	NA	NA	NA	NA	NA	NA	NA	NA	NA	NA	NA	NA	NA	NA	NA	Proline-rich transmembrane protein 1 (Rattus norvegicus OX%3D10116)	GO:0016021	Prrt1
NVEC200-001784.1	0.103651	PSMB6--Proteasome subunit beta type-6 (Bos taurus OX=9913)	PSMB6	PSMB6	NA	NA	NA	NA	NA	NA	NA	NA	NA	NA	NA	NA	NA	NA	NA	NA	NA	NA	NA	NA	Proteasome subunit beta type-6 (Bos taurus OX%3D9913)	GO:0005839,GO:0051603	PSMB6
NVEC200-000040.1	0.103607	NVEC200-000040.1--Protein of unknown function	NVEC200-000040.1	NVEC200-000040.1	NA	NA	NA	NA	NA	NA	NA	NA	NA	NA	NA	NA	NA	NA	NA	NA	NA	NA	NA	NA	Protein of unknown function	NA	NVEC200-000040.1
NVEC200-007859.1	0.103532	HMMR--Hyaluronan mediated motility receptor (Homo sapiens OX=9606)	HMMR	HMMR	NA	NA	NA	NA	NA	NA	NA	NA	NA	NA	NA	NA	NA	NA	NA	NA	NA	NA	NA	NA	Hyaluronan mediated motility receptor (Homo sapiens OX%3D9606)	NA	HMMR
NVEC200-003651.1	0.103488	TTN--Titin (Homo sapiens OX=9606)	TTN	TTN--NVEC200-003651.1	NA	NA	NA	NA	NA	NA	NA	NA	NA	NA	NA	NA	NA	NA	NA	NA	NA	NA	NA	NA	Titin (Homo sapiens OX%3D9606)	NA	TTN
NVEC200-010952.1	0.10348	NVEC200-010952.1--Protein of unknown function	NVEC200-010952.1	NVEC200-010952.1	NA	NA	NA	NA	NA	NA	NA	NA	NA	NA	NA	NA	NA	NA	NA	NA	NA	NA	NA	NA	Protein of unknown function	NA	NVEC200-010952.1
NVEC200-007805.1	0.103471	KLHL17--Kelch-like protein 17 (Homo sapiens OX=9606)	KLHL17	KLHL17--NVEC200-007805.1	45351.EDO40242	3.88e-226	638	KOG4441@1|root,KOG4441@2759|Eukaryota,38FPI@33154|Opisthokonta,3BB3K@33208|Metazoa	33208|Metazoa	T	distal tubule morphogenesis	-	-	-	ko:K10443	-	-	-	-	ko00000,ko04121	-	-	-	BACK,BTB,Kelch_1	Kelch-like protein 17 (Homo sapiens OX%3D9606)	GO:0005515	KLHL17
NVEC200-011860.1	0.103431	Golph3--Golgi phosphoprotein 3 (Rattus norvegicus OX=10116)	Golph3	Golph3	NA	NA	NA	NA	NA	NA	NA	NA	NA	NA	NA	NA	NA	NA	NA	NA	NA	NA	NA	NA	Golgi phosphoprotein 3 (Rattus norvegicus OX%3D10116)	GO:0070273	Golph3
NVEC200-011861.1	0.103404	Homer2--Homer protein homolog 2 (Mus musculus OX=10090)	Homer2	Homer2	NA	NA	NA	NA	NA	NA	NA	NA	NA	NA	NA	NA	NA	NA	NA	NA	NA	NA	NA	NA	Homer protein homolog 2 (Mus musculus OX%3D10090)	GO:0004674,GO:0005524,GO:0006468	Homer2
NVEC200-005434.1	0.103279	TUFM--Elongation factor Tu, mitochondrial (Bos taurus OX=9913)	TUFM	TUFM	45351.EDO39883	9.83e-284	780	COG0050@1|root,KOG0460@2759|Eukaryota,38BHM@33154|Opisthokonta,3BE5J@33208|Metazoa	33208|Metazoa	J	translation elongation factor activity	-	-	-	ko:K02358	-	-	-	-	ko00000,ko03012,ko03029,ko04147	-	-	-	GTP_EFTU,GTP_EFTU_D2,GTP_EFTU_D3	Elongation factor Tu%2C mitochondrial (Bos taurus OX%3D9913)	GO:0003924,GO:0005525	TUFM
NVEC200-012771.1	0.103215	EEF2K--Eukaryotic elongation factor 2 kinase (Homo sapiens OX=9606)	EEF2K	EEF2K	NA	NA	NA	NA	NA	NA	NA	NA	NA	NA	NA	NA	NA	NA	NA	NA	NA	NA	NA	NA	Eukaryotic elongation factor 2 kinase (Homo sapiens OX%3D9606)	GO:0004674,GO:0005524,GO:0006468	EEF2K
NVEC200-013758.1	0.103147	Nurf-38--Inorganic pyrophosphatase (Drosophila melanogaster OX=7227)	Nurf-38	Nurf-38	NA	NA	NA	NA	NA	NA	NA	NA	NA	NA	NA	NA	NA	NA	NA	NA	NA	NA	NA	NA	Inorganic pyrophosphatase (Drosophila melanogaster OX%3D7227)	GO:0000287,GO:0004427,GO:0005737,GO:0006796	Nurf-38
NVEC200-011688.1	0.103112	gas2l2.L--GAS2-like protein 2A (Xenopus laevis OX=8355)	gas2l2.L	gas2l2.L	NA	NA	NA	NA	NA	NA	NA	NA	NA	NA	NA	NA	NA	NA	NA	NA	NA	NA	NA	NA	GAS2-like protein 2A (Xenopus laevis OX%3D8355)	GO:0005515,GO:0008017	gas2l2.L
NVEC200-009893.1	0.103098	TONSL--Tonsoku-like protein (Bos taurus OX=9913)	TONSL	TONSL	45351.EDO37053	0	1436	KOG4308@1|root,KOG4308@2759|Eukaryota,39M9I@33154|Opisthokonta,3CNWP@33208|Metazoa	33208|Metazoa	S	interleukin-8 biosynthetic process	-	-	-	ko:K09257	-	-	-	-	ko00000,ko03000	-	-	-	LRR_6	Tonsoku-like protein (Bos taurus OX%3D9913)	GO:0005515	TONSL
NVEC200-010571.1	0.103086	ahcy-1--Adenosylhomocysteinase (Caenorhabditis elegans OX=6239)	ahcy-1	ahcy-1	NA	NA	NA	NA	NA	NA	NA	NA	NA	NA	NA	NA	NA	NA	NA	NA	NA	NA	NA	NA	Adenosylhomocysteinase (Caenorhabditis elegans OX%3D6239)	NA	ahcy-1
NVEC200-010699.1	0.10308	Sh3pxd2a--SH3 and PX domain-containing protein 2A (Mus musculus OX=10090)	Sh3pxd2a	Sh3pxd2a	NA	NA	NA	NA	NA	NA	NA	NA	NA	NA	NA	NA	NA	NA	NA	NA	NA	NA	NA	NA	SH3 and PX domain-containing protein 2A (Mus musculus OX%3D10090)	GO:0035091	Sh3pxd2a
NVEC200-012230.1	0.103048	MET--Hepatocyte growth factor receptor (Rhinolophus ferrumequinum OX=59479)	MET	MET	NA	NA	NA	NA	NA	NA	NA	NA	NA	NA	NA	NA	NA	NA	NA	NA	NA	NA	NA	NA	Hepatocyte growth factor receptor (Rhinolophus ferrumequinum OX%3D59479)	GO:0004672,GO:0006468	MET
NVEC200-000786.1	0.103038	Naaladl1--Aminopeptidase NAALADL1 (Rattus norvegicus OX=10116)	Naaladl1	Naaladl1	NA	NA	NA	NA	NA	NA	NA	NA	NA	NA	NA	NA	NA	NA	NA	NA	NA	NA	NA	NA	Aminopeptidase NAALADL1 (Rattus norvegicus OX%3D10116)	NA	Naaladl1
NVEC200-001271.1	0.103018	Mpp2--MAGUK p55 subfamily member 2 (Rattus norvegicus OX=10116)	Mpp2	Mpp2	NA	NA	NA	NA	NA	NA	NA	NA	NA	NA	NA	NA	NA	NA	NA	NA	NA	NA	NA	NA	MAGUK p55 subfamily member 2 (Rattus norvegicus OX%3D10116)	GO:0005515	Mpp2
NVEC200-013977.1	0.103012	Pon1--Serum paraoxonase/arylesterase 1 (Mus musculus OX=10090)	Pon1	Pon1--NVEC200-013977.1	45351.EDO41078	7.06e-200	557	2CHYE@1|root,2QUCT@2759|Eukaryota,38VB8@33154|Opisthokonta,3BIJH@33208|Metazoa	33208|Metazoa	S	acyl-L-homoserine-lactone lactonohydrolase activity	-	-	3.1.1.2,3.1.8.1	ko:K01045	ko01120,map01120	-	-	-	ko00000,ko01000,ko04147	-	-	-	Arylesterase	Serum paraoxonase/arylesterase 1 (Mus musculus OX%3D10090)	GO:0004064	Pon1
NVEC200-012675.1	0.10298	LUC7L2--Putative RNA-binding protein Luc7-like 2 (Homo sapiens OX=9606)	LUC7L2	LUC7L2--NVEC200-012675.1	NA	NA	NA	NA	NA	NA	NA	NA	NA	NA	NA	NA	NA	NA	NA	NA	NA	NA	NA	NA	Putative RNA-binding protein Luc7-like 2 (Homo sapiens OX%3D9606)	GO:0003729,GO:0005685,GO:0006376	LUC7L2
NVEC200-011557.1	0.102973	SNAPIN--SNARE-associated protein Snapin (Homo sapiens OX=9606)	SNAPIN	SNAPIN	NA	NA	NA	NA	NA	NA	NA	NA	NA	NA	NA	NA	NA	NA	NA	NA	NA	NA	NA	NA	SNARE-associated protein Snapin (Homo sapiens OX%3D9606)	NA	SNAPIN
NVEC200-012318.1	0.10295	NVEC200-012318.1--Protein of unknown function	NVEC200-012318.1	NVEC200-012318.1	NA	NA	NA	NA	NA	NA	NA	NA	NA	NA	NA	NA	NA	NA	NA	NA	NA	NA	NA	NA	Protein of unknown function	NA	NVEC200-012318.1
NVEC200-009904.1	0.102941	NVEC200-009904.1--Protein of unknown function	NVEC200-009904.1	NVEC200-009904.1	45351.EDO37090	3.93e-62	194	2ASQN@1|root,2RZQC@2759|Eukaryota,3A8EE@33154|Opisthokonta,3BUEW@33208|Metazoa	33208|Metazoa	S	mitochondrial calcium ion homeostasis	C19orf12	GO:0003008,GO:0008150,GO:0032501,GO:0050877,GO:0050905	-	-	-	-	-	-	-	-	-	-	-	Protein of unknown function	NA	NVEC200-009904.1
NVEC200-006852.1	0.102873	SLC25A29--Mitochondrial basic amino acids transporter (Bos taurus OX=9913)	SLC25A29	SLC25A29	NA	NA	NA	NA	NA	NA	NA	NA	NA	NA	NA	NA	NA	NA	NA	NA	NA	NA	NA	NA	Mitochondrial basic amino acids transporter (Bos taurus OX%3D9913)	NA	SLC25A29
NVEC200-004711.1	0.102872	LAF3--Protein LONG AFTER FAR-RED 3 (Arabidopsis thaliana OX=3702)	LAF3	LAF3--NVEC200-004711.1	NA	NA	NA	NA	NA	NA	NA	NA	NA	NA	NA	NA	NA	NA	NA	NA	NA	NA	NA	NA	Protein LONG AFTER FAR-RED 3 (Arabidopsis thaliana OX%3D3702)	NA	LAF3
NVEC200-012515.1	0.102859	UBE2O--(E3-independent) E2 ubiquitin-conjugating enzyme (Homo sapiens OX=9606)	UBE2O	UBE2O	45351.EDO48012	0	1865	COG5078@1|root,KOG0895@2759|Eukaryota,38KJS@33154|Opisthokonta,3BCKT@33208|Metazoa	33208|Metazoa	O	protein monoubiquitination	UBE2O	GO:0000209,GO:0003674,GO:0003824,GO:0004842,GO:0005488,GO:0005515,GO:0005575,GO:0005622,GO:0005623,GO:0005634,GO:0005654,GO:0005737,GO:0006355,GO:0006357,GO:0006464,GO:0006513,GO:0006807,GO:0006810,GO:0008150,GO:0008152,GO:0009889,GO:0009966,GO:0009967,GO:0009987,GO:0010468,GO:0010556,GO:0010646,GO:0010647,GO:0016192,GO:0016197,GO:0016482,GO:0016567,GO:0016604,GO:0016740,GO:0019219,GO:0019222,GO:0019538,GO:0019787,GO:0019899,GO:0023051,GO:0023056,GO:0030510,GO:0030513,GO:0031323,GO:0031326,GO:0031625,GO:0031974,GO:0031981,GO:0032446,GO:0036211,GO:0042147,GO:0043170,GO:0043226,GO:0043227,GO:0043229,GO:0043231,GO:0043233,GO:0043412,GO:0044237,GO:0044238,GO:0044260,GO:0044267,GO:0044389,GO:0044422,GO:0044424,GO:0044428,GO:0044446,GO:0044451,GO:0044464,GO:0046907,GO:0048518,GO:0048522,GO:0048583,GO:0048584,GO:0050789,GO:0050794,GO:0051171,GO:0051179,GO:0051234,GO:0051252,GO:0051641,GO:0051649,GO:0060255,GO:0061630,GO:0061631,GO:0061650,GO:0061659,GO:0065007,GO:0070013,GO:0070534,GO:0070647,GO:0071704,GO:0080090,GO:0090092,GO:0090100,GO:0090287,GO:0140096,GO:1901564,GO:1903506,GO:2000112,GO:2001141	2.3.2.24	ko:K10581	ko04120,map04120	-	-	-	ko00000,ko00001,ko01000,ko04121	-	-	-	UQ_con	(E3-independent) E2 ubiquitin-conjugating enzyme (Homo sapiens OX%3D9606)	NA	UBE2O
NVEC200-005759.1	0.102845	tacc3--Transforming acidic coiled-coil-containing protein 3 (Xenopus laevis OX=8355)	tacc3	tacc3	NA	NA	NA	NA	NA	NA	NA	NA	NA	NA	NA	NA	NA	NA	NA	NA	NA	NA	NA	NA	Transforming acidic coiled-coil-containing protein 3 (Xenopus laevis OX%3D8355)	NA	tacc3
NVEC200-013904.1	0.102789	NVEC200-013904.1--Protein of unknown function	NVEC200-013904.1	NVEC200-013904.1	45351.EDO30494	4.17e-78	233	2ETM0@1|root,2SVXI@2759|Eukaryota,3AQ23@33154|Opisthokonta,3C2BN@33208|Metazoa	33208|Metazoa	-	-	-	-	-	-	-	-	-	-	-	-	-	-	-	Protein of unknown function	NA	NVEC200-013904.1
NVEC200-014093.1	0.102709	Rdh7--Retinol dehydrogenase 7 (Rattus norvegicus OX=10116)	Rdh7	Rdh7--NVEC200-014093.1	NA	NA	NA	NA	NA	NA	NA	NA	NA	NA	NA	NA	NA	NA	NA	NA	NA	NA	NA	NA	Retinol dehydrogenase 7 (Rattus norvegicus OX%3D10116)	NA	Rdh7
NVEC200-001331.1	0.102636	Adgrb1--Adhesion G protein-coupled receptor B1 (Rattus norvegicus OX=10116)	Adgrb1	Adgrb1	NA	NA	NA	NA	NA	NA	NA	NA	NA	NA	NA	NA	NA	NA	NA	NA	NA	NA	NA	NA	Adhesion G protein-coupled receptor B1 (Rattus norvegicus OX%3D10116)	GO:0004222,GO:0004930,GO:0005515,GO:0007186,GO:0008270,GO:0016021	Adgrb1
NVEC200-014110.1	0.102612	tlcd4b--TLC domain-containing protein 4-B (Danio rerio OX=7955)	tlcd4b	tlcd4b--NVEC200-014110.1	NA	NA	NA	NA	NA	NA	NA	NA	NA	NA	NA	NA	NA	NA	NA	NA	NA	NA	NA	NA	TLC domain-containing protein 4-B (Danio rerio OX%3D7955)	GO:0016021	tlcd4b
NVEC200-003054.1	0.102535	Slc30a1--Zinc transporter 1 (Mus musculus OX=10090)	Slc30a1	Slc30a1	NA	NA	NA	NA	NA	NA	NA	NA	NA	NA	NA	NA	NA	NA	NA	NA	NA	NA	NA	NA	Zinc transporter 1 (Mus musculus OX%3D10090)	GO:0006812,GO:0008324,GO:0016021,GO:0055085	Slc30a1
NVEC200-010608.1	0.102501	Msr1--Macrophage scavenger receptor types I and II (Mus musculus OX=10090)	Msr1	Msr1--NVEC200-010608.1	NA	NA	NA	NA	NA	NA	NA	NA	NA	NA	NA	NA	NA	NA	NA	NA	NA	NA	NA	NA	Macrophage scavenger receptor types I and II (Mus musculus OX%3D10090)	GO:0030246	Msr1
NVEC200-013542.1	0.102444	SLC25A16--Graves disease carrier protein (Bos taurus OX=9913)	SLC25A16	SLC25A16	NA	NA	NA	NA	NA	NA	NA	NA	NA	NA	NA	NA	NA	NA	NA	NA	NA	NA	NA	NA	Graves disease carrier protein (Bos taurus OX%3D9913)	NA	SLC25A16
NVEC200-005358.1	0.102398	tmem116--Transmembrane protein 116 (Danio rerio OX=7955)	tmem116	tmem116--NVEC200-005358.1	NA	NA	NA	NA	NA	NA	NA	NA	NA	NA	NA	NA	NA	NA	NA	NA	NA	NA	NA	NA	Transmembrane protein 116 (Danio rerio OX%3D7955)	GO:0004930,GO:0007186,GO:0016020,GO:0035240,GO:0072544,GO:0072545	tmem116
NVEC200-007940.1	0.102265	Pomp--Proteasome maturation protein (Mus musculus OX=10090)	Pomp	Pomp	45351.EDO45722	9.08e-96	281	KOG3061@1|root,KOG3061@2759|Eukaryota,3A06T@33154|Opisthokonta,3BPC9@33208|Metazoa	33208|Metazoa	O	proteasome maturation	POMP	GO:0000502,GO:0005575,GO:0005622,GO:0005623,GO:0005634,GO:0005654,GO:0005737,GO:0005829,GO:0006508,GO:0006511,GO:0006807,GO:0008150,GO:0008152,GO:0009056,GO:0009057,GO:0009893,GO:0009894,GO:0009896,GO:0009987,GO:0010498,GO:0010604,GO:0016020,GO:0016043,GO:0016604,GO:0016607,GO:0019222,GO:0019538,GO:0019941,GO:0022607,GO:0030162,GO:0030163,GO:0031090,GO:0031323,GO:0031325,GO:0031329,GO:0031331,GO:0031974,GO:0031981,GO:0032268,GO:0032270,GO:0032434,GO:0032436,GO:0032991,GO:0034622,GO:0042176,GO:0043161,GO:0043170,GO:0043226,GO:0043227,GO:0043229,GO:0043231,GO:0043233,GO:0043248,GO:0043632,GO:0043933,GO:0044085,GO:0044237,GO:0044238,GO:0044248,GO:0044257,GO:0044260,GO:0044265,GO:0044267,GO:0044422,GO:0044424,GO:0044428,GO:0044444,GO:0044446,GO:0044451,GO:0044464,GO:0045732,GO:0045862,GO:0048518,GO:0048522,GO:0050789,GO:0050794,GO:0051171,GO:0051173,GO:0051246,GO:0051247,GO:0051603,GO:0060255,GO:0061136,GO:0065003,GO:0065007,GO:0070013,GO:0071704,GO:0071840,GO:0080090,GO:1901564,GO:1901565,GO:1901575,GO:1901800,GO:1902494,GO:1903050,GO:1903052,GO:1903362,GO:1903364,GO:1905368,GO:1905369,GO:2000058,GO:2000060	-	ko:K11599	ko03050,map03050	-	-	-	ko00000,ko00001,ko03051	-	-	-	UMP1	Proteasome maturation protein (Mus musculus OX%3D10090)	GO:0043248	Pomp
NVEC200-010518.1	0.10223	gatm--Glycine amidinotransferase, mitochondrial (Xenopus tropicalis OX=8364)	gatm	gatm	NA	NA	NA	NA	NA	NA	NA	NA	NA	NA	NA	NA	NA	NA	NA	NA	NA	NA	NA	NA	Glycine amidinotransferase%2C mitochondrial (Xenopus tropicalis OX%3D8364)	NA	gatm
NVEC200-003826.1	0.102218	RAB43--Ras-related protein Rab-43 (Homo sapiens OX=9606)	RAB43	RAB43	NA	NA	NA	NA	NA	NA	NA	NA	NA	NA	NA	NA	NA	NA	NA	NA	NA	NA	NA	NA	Ras-related protein Rab-43 (Homo sapiens OX%3D9606)	GO:0003924,GO:0005525	RAB43
NVEC200-001086.1	0.102183	RGS22--Regulator of G-protein signaling 22 (Homo sapiens OX=9606)	RGS22	RGS22--NVEC200-001086.1	NA	NA	NA	NA	NA	NA	NA	NA	NA	NA	NA	NA	NA	NA	NA	NA	NA	NA	NA	NA	Regulator of G-protein signaling 22 (Homo sapiens OX%3D9606)	NA	RGS22
NVEC200-008651.1	0.102167	B3gnt7--UDP-GlcNAc:betaGal beta-1,3-N-acetylglucosaminyltransferase 7 (Mus musculus OX=10090)	B3gnt7	B3gnt7--NVEC200-008651.1	45351.EDO33326	1.61e-153	439	KOG2287@1|root,KOG2287@2759|Eukaryota,38RD5@33154|Opisthokonta,3BFA5@33208|Metazoa	33208|Metazoa	G	galactosyltransferase activity	B3GNT7	GO:0000139,GO:0003674,GO:0003824,GO:0005575,GO:0005622,GO:0005623,GO:0005737,GO:0005794,GO:0006022,GO:0006023,GO:0006024,GO:0006082,GO:0006464,GO:0006486,GO:0006493,GO:0006790,GO:0006807,GO:0008150,GO:0008152,GO:0008194,GO:0008375,GO:0008378,GO:0008499,GO:0008532,GO:0009058,GO:0009059,GO:0009100,GO:0009101,GO:0009987,GO:0012505,GO:0016020,GO:0016266,GO:0016740,GO:0016757,GO:0016758,GO:0018146,GO:0019538,GO:0030203,GO:0031090,GO:0031984,GO:0034645,GO:0035250,GO:0036211,GO:0042339,GO:0043170,GO:0043226,GO:0043227,GO:0043229,GO:0043231,GO:0043412,GO:0043413,GO:0043436,GO:0044237,GO:0044238,GO:0044249,GO:0044260,GO:0044267,GO:0044272,GO:0044281,GO:0044422,GO:0044424,GO:0044431,GO:0044444,GO:0044446,GO:0044464,GO:0048531,GO:0070085,GO:0071704,GO:0098588,GO:0098791,GO:1901135,GO:1901137,GO:1901564,GO:1901566,GO:1901576,GO:1903510	-	ko:K09664,ko:K18705	ko00533,map00533	-	R07615,R07616	-	ko00000,ko00001,ko01000,ko01003	-	GT31	-	Galactosyl_T	UDP-GlcNAc:betaGal beta-1%2C3-N-acetylglucosaminyltransferase 7 (Mus musculus OX%3D10090)	GO:0006486,GO:0016020	B3gnt7
NVEC200-001106.1	0.102117	Ngly1--Peptide-N(4)-(N-acetyl-beta-glucosaminyl)asparagine amidase (Mus musculus OX=10090)	Ngly1	Ngly1--NVEC200-001106.1	NA	NA	NA	NA	NA	NA	NA	NA	NA	NA	NA	NA	NA	NA	NA	NA	NA	NA	NA	NA	Peptide-N(4)-(N-acetyl-beta-glucosaminyl)asparagine amidase (Mus musculus OX%3D10090)	GO:0005737,GO:0006516	Ngly1
NVEC200-014808.1	0.101985	RAS2--Ras-like protein RAS2 (Hydra vulgaris OX=6087)	RAS2	RAS2	NA	NA	NA	NA	NA	NA	NA	NA	NA	NA	NA	NA	NA	NA	NA	NA	NA	NA	NA	NA	Ras-like protein RAS2 (Hydra vulgaris OX%3D6087)	GO:0003924,GO:0005525	RAS2
NVEC200-004917.1	0.101969	Greb1--Protein GREB1 (Mus musculus OX=10090)	Greb1	Greb1	NA	NA	NA	NA	NA	NA	NA	NA	NA	NA	NA	NA	NA	NA	NA	NA	NA	NA	NA	NA	Protein GREB1 (Mus musculus OX%3D10090)	NA	Greb1
NVEC200-003340.1	0.101869	NVEC200-003340.1--Protein of unknown function	NVEC200-003340.1	NVEC200-003340.1	NA	NA	NA	NA	NA	NA	NA	NA	NA	NA	NA	NA	NA	NA	NA	NA	NA	NA	NA	NA	Protein of unknown function	NA	NVEC200-003340.1
NVEC200-000188.1	0.101843	ola1--Obg-like ATPase 1 (Danio rerio OX=7955)	ola1	ola1	NA	NA	NA	NA	NA	NA	NA	NA	NA	NA	NA	NA	NA	NA	NA	NA	NA	NA	NA	NA	Obg-like ATPase 1 (Danio rerio OX%3D7955)	GO:0005525	ola1
NVEC200-006441.1	0.101755	CYP17A1--Steroid 17-alpha-hydroxylase/17,20 lyase (Squalus acanthias OX=7797)	CYP17A1	CYP17A1--NVEC200-006441.1	45351.EDO48774	0	954	COG2124@1|root,KOG0156@2759|Eukaryota,38BSU@33154|Opisthokonta	33154|Opisthokonta	Q	monooxygenase activity	-	-	1.14.14.19,1.14.14.32	ko:K00512	ko00140,ko01100,ko04913,ko04917,ko04927,ko04934,map00140,map01100,map04913,map04917,map04927,map04934	M00109,M00110	R02211,R03783,R04852,R04853,R08517,R08518	RC00607,RC00660,RC00923,RC01222	ko00000,ko00001,ko00002,ko00199,ko01000	-	-	-	p450	Steroid 17-alpha-hydroxylase/17%2C20 lyase (Squalus acanthias OX%3D7797)	GO:0005506,GO:0016705,GO:0020037,GO:0055114	CYP17A1
NVEC200-009748.1	0.101755	Tm9sf2--Transmembrane 9 superfamily member 2 (Rattus norvegicus OX=10116)	Tm9sf2	Tm9sf2	NA	NA	NA	NA	NA	NA	NA	NA	NA	NA	NA	NA	NA	NA	NA	NA	NA	NA	NA	NA	Transmembrane 9 superfamily member 2 (Rattus norvegicus OX%3D10116)	GO:0016021	Tm9sf2
NVEC200-001384.1	0.101713	Abi1--Abl interactor 1 (Mus musculus OX=10090)	Abi1	Abi1--NVEC200-001384.1	NA	NA	NA	NA	NA	NA	NA	NA	NA	NA	NA	NA	NA	NA	NA	NA	NA	NA	NA	NA	Abl interactor 1 (Mus musculus OX%3D10090)	NA	Abi1
NVEC200-003931.1	0.101701	DNAH6--Dynein heavy chain 6, axonemal (Homo sapiens OX=9606)	DNAH6	DNAH6--NVEC200-003931.1	NA	NA	NA	NA	NA	NA	NA	NA	NA	NA	NA	NA	NA	NA	NA	NA	NA	NA	NA	NA	Dynein heavy chain 6%2C axonemal (Homo sapiens OX%3D9606)	GO:0003777,GO:0005524,GO:0007018,GO:0030286	DNAH6
NVEC200-001835.1	0.101676	TMEM26--Transmembrane protein 26 (Homo sapiens OX=9606)	TMEM26	TMEM26--NVEC200-001835.1	NA	NA	NA	NA	NA	NA	NA	NA	NA	NA	NA	NA	NA	NA	NA	NA	NA	NA	NA	NA	Transmembrane protein 26 (Homo sapiens OX%3D9606)	NA	TMEM26
NVEC200-000638.1	0.10158	MIMI-R571--Uncharacterized protein R571 (Acanthamoeba polyphaga mimivirus OX=212035)	MIMI-R571	MIMI-R571	NA	NA	NA	NA	NA	NA	NA	NA	NA	NA	NA	NA	NA	NA	NA	NA	NA	NA	NA	NA	Uncharacterized protein R571 (Acanthamoeba polyphaga mimivirus OX%3D212035)	GO:0006629	MIMI-R571
NVEC200-000046.1	0.101578	NLGN4Y--Neuroligin-4, Y-linked (Homo sapiens OX=9606)	NLGN4Y	NLGN4Y--NVEC200-000046.1	45351.EDO46238	0	1031	COG2272@1|root,KOG1516@2759|Eukaryota,38D2A@33154|Opisthokonta,3CQ4T@33208|Metazoa	33208|Metazoa	G	Carboxylesterase family	-	-	3.1.1.1,3.1.1.56,3.1.1.7,3.1.1.84	ko:K01049,ko:K03927,ko:K07378	ko00564,ko00983,ko04514,ko04725,map00564,map00983,map04514,map04725	-	R01026,R08220,R08255,R08258	RC00020,RC00041,RC00475,RC00476,RC02264	ko00000,ko00001,ko00537,ko01000,ko04131,ko04516	-	CE10	-	COesterase	Neuroligin-4%2C Y-linked (Homo sapiens OX%3D9606)	NA	NLGN4Y
NVEC200-008940.1	0.101551	ABCC1--Multidrug resistance-associated protein 1 (Gallus gallus OX=9031)	ABCC1	ABCC1--NVEC200-008940.1	NA	NA	NA	NA	NA	NA	NA	NA	NA	NA	NA	NA	NA	NA	NA	NA	NA	NA	NA	NA	Multidrug resistance-associated protein 1 (Gallus gallus OX%3D9031)	GO:0005524,GO:0016021,GO:0016887,GO:0042626,GO:0055085	ABCC1
NVEC200-007904.1	0.10154	nas-4--Zinc metalloproteinase nas-4 (Caenorhabditis elegans OX=6239)	nas-4	nas-4--NVEC200-007904.1	NA	NA	NA	NA	NA	NA	NA	NA	NA	NA	NA	NA	NA	NA	NA	NA	NA	NA	NA	NA	Zinc metalloproteinase nas-4 (Caenorhabditis elegans OX%3D6239)	GO:0004222,GO:0006508	nas-4
NVEC200-002176.1	0.1015	NVEC200-002176.1--Protein of unknown function	NVEC200-002176.1	NVEC200-002176.1	NA	NA	NA	NA	NA	NA	NA	NA	NA	NA	NA	NA	NA	NA	NA	NA	NA	NA	NA	NA	Protein of unknown function	GO:0003723,GO:0005845,GO:0106005	NVEC200-002176.1
NVEC200-010812.1	0.101476	SEC22B--Vesicle-trafficking protein SEC22b (Gallus gallus OX=9031)	SEC22B	SEC22B	NA	NA	NA	NA	NA	NA	NA	NA	NA	NA	NA	NA	NA	NA	NA	NA	NA	NA	NA	NA	Vesicle-trafficking protein SEC22b (Gallus gallus OX%3D9031)	GO:0016021,GO:0016192	SEC22B
NVEC200-009611.1	0.101354	NVEC200-009611.1--Similar to Uncharacterized skeletal organic matrix protein 5 (Acropora millepora OX=45264)	NVEC200-009611.1	NVEC200-009611.1	NA	NA	NA	NA	NA	NA	NA	NA	NA	NA	NA	NA	NA	NA	NA	NA	NA	NA	NA	NA	Similar to Uncharacterized skeletal organic matrix protein 5 (Acropora millepora OX%3D45264)	NA	NVEC200-009611.1
NVEC200-000517.1	0.101239	B3galt6--Beta-1,3-galactosyltransferase 6 (Mus musculus OX=10090)	B3galt6	B3galt6--NVEC200-000517.1	45351.EDO42497	3.06e-289	787	KOG2288@1|root,KOG2288@2759|Eukaryota,3AS9T@33154|Opisthokonta	33154|Opisthokonta	G	galactosyltransferase activity	-	-	-	-	-	-	-	-	-	-	-	-	-	Beta-1%2C3-galactosyltransferase 6 (Mus musculus OX%3D10090)	GO:0006486,GO:0016020	B3galt6
NVEC200-000636.1	0.101133	Gca--Grancalcin (Mus musculus OX=10090)	Gca	Gca	45351.EDO49093	5.18e-118	339	KOG0037@1|root,KOG0037@2759|Eukaryota,39RN3@33154|Opisthokonta,3BEWR@33208|Metazoa	33208|Metazoa	T	negative regulation of cardiac muscle contraction	GCA	GO:0000323,GO:0001508,GO:0001775,GO:0002020,GO:0002027,GO:0002252,GO:0002263,GO:0002274,GO:0002275,GO:0002283,GO:0002366,GO:0002376,GO:0002443,GO:0002444,GO:0002446,GO:0002791,GO:0002793,GO:0003674,GO:0003824,GO:0004175,GO:0004197,GO:0004198,GO:0005102,GO:0005246,GO:0005488,GO:0005509,GO:0005515,GO:0005575,GO:0005576,GO:0005615,GO:0005622,GO:0005623,GO:0005634,GO:0005654,GO:0005737,GO:0005739,GO:0005764,GO:0005766,GO:0005773,GO:0005775,GO:0005783,GO:0005789,GO:0005790,GO:0005829,GO:0005886,GO:0006355,GO:0006508,GO:0006807,GO:0006810,GO:0006811,GO:0006812,GO:0006816,GO:0006873,GO:0006874,GO:0006875,GO:0006879,GO:0006880,GO:0006887,GO:0006937,GO:0006942,GO:0006955,GO:0007154,GO:0007165,GO:0007204,GO:0007275,GO:0007507,GO:0007517,GO:0008016,GO:0008104,GO:0008134,GO:0008150,GO:0008152,GO:0008233,GO:0008234,GO:0009889,GO:0009966,GO:0009968,GO:0009987,GO:0010459,GO:0010468,GO:0010522,GO:0010523,GO:0010524,GO:0010556,GO:0010646,GO:0010647,GO:0010648,GO:0010649,GO:0010817,GO:0010880,GO:0010959,GO:0012505,GO:0016020,GO:0016043,GO:0016192,GO:0016247,GO:0016528,GO:0016529,GO:0016787,GO:0019219,GO:0019222,GO:0019538,GO:0019725,GO:0019899,GO:0022898,GO:0023051,GO:0023052,GO:0023056,GO:0023057,GO:0030001,GO:0030003,GO:0030016,GO:0030017,GO:0030018,GO:0030141,GO:0030315,GO:0030424,GO:0030425,GO:0031090,GO:0031323,GO:0031326,GO:0031410,GO:0031674,GO:0031974,GO:0031981,GO:0031982,GO:0031983,GO:0031984,GO:0032024,GO:0032409,GO:0032410,GO:0032412,GO:0032413,GO:0032501,GO:0032502,GO:0032879,GO:0032880,GO:0032940,GO:0032970,GO:0033017,GO:0033036,GO:0033267,GO:0034762,GO:0034763,GO:0034764,GO:0034765,GO:0034766,GO:0034767,GO:0034774,GO:0035578,GO:0035774,GO:0036230,GO:0036477,GO:0042119,GO:0042175,GO:0042383,GO:0042391,GO:0042582,GO:0042592,GO:0042802,GO:0042803,GO:0042994,GO:0042995,GO:0043005,GO:0043167,GO:0043169,GO:0043170,GO:0043197,GO:0043226,GO:0043227,GO:0043228,GO:0043229,GO:0043230,GO:0043231,GO:0043232,GO:0043233,GO:0043269,GO:0043270,GO:0043271,GO:0043292,GO:0043299,GO:0043312,GO:0043392,GO:0043433,GO:0043679,GO:0044057,GO:0044092,GO:0044238,GO:0044306,GO:0044309,GO:0044325,GO:0044326,GO:0044421,GO:0044422,GO:0044424,GO:0044425,GO:0044428,GO:0044432,GO:0044433,GO:0044437,GO:0044444,GO:0044446,GO:0044449,GO:0044456,GO:0044459,GO:0044463,GO:0044464,GO:0045055,GO:0045185,GO:0045202,GO:0045321,GO:0045822,GO:0045932,GO:0045988,GO:0046872,GO:0046883,GO:0046887,GO:0046903,GO:0046916,GO:0046982,GO:0046983,GO:0048513,GO:0048518,GO:0048519,GO:0048522,GO:0048523,GO:0048583,GO:0048584,GO:0048585,GO:0048731,GO:0048856,GO:0048878,GO:0050708,GO:0050714,GO:0050789,GO:0050794,GO:0050796,GO:0050801,GO:0050848,GO:0050849,GO:0050896,GO:0051046,GO:0051047,GO:0051049,GO:0051050,GO:0051051,GO:0051090,GO:0051098,GO:0051100,GO:0051101,GO:0051171,GO:0051179,GO:0051220,GO:0051222,GO:0051223,GO:0051234,GO:0051235,GO:0051238,GO:0051239,GO:0051241,GO:0051252,GO:0051270,GO:0051279,GO:0051280,GO:0051281,GO:0051282,GO:0051284,GO:0051480,GO:0051641,GO:0051651,GO:0051716,GO:0051924,GO:0051926,GO:0051928,GO:0055065,GO:0055072,GO:0055074,GO:0055076,GO:0055080,GO:0055082,GO:0055117,GO:0055118,GO:0060205,GO:0060255,GO:0060314,GO:0060315,GO:0060341,GO:0061024,GO:0061025,GO:0061061,GO:0061178,GO:0065007,GO:0065008,GO:0065009,GO:0070011,GO:0070013,GO:0070062,GO:0070201,GO:0070491,GO:0070838,GO:0071704,GO:0071840,GO:0071944,GO:0072359,GO:0072503,GO:0072507,GO:0072511,GO:0080090,GO:0086004,GO:0090087,GO:0090257,GO:0090276,GO:0090277,GO:0097447,GO:0097458,GO:0097577,GO:0097708,GO:0098588,GO:0098771,GO:0098772,GO:0098793,GO:0098794,GO:0098827,GO:0099080,GO:0099081,GO:0099106,GO:0099503,GO:0099512,GO:0120025,GO:0120038,GO:0140096,GO:0150034,GO:1901019,GO:1901020,GO:1901077,GO:1901385,GO:1901564,GO:1901841,GO:1901844,GO:1902531,GO:1902532,GO:1903115,GO:1903169,GO:1903170,GO:1903506,GO:1903522,GO:1903523,GO:1903530,GO:1903532,GO:1903561,GO:1903779,GO:1904062,GO:1904063,GO:1904064,GO:1904427,GO:1904951,GO:2000112,GO:2000677,GO:2000678,GO:2001141,GO:2001257,GO:2001258	-	-	-	-	-	-	-	-	-	-	EF-hand_5,EF-hand_6,EF-hand_8	Grancalcin (Mus musculus OX%3D10090)	NA	Gca
NVEC200-010584.1	0.101104	Oxa1l--Mitochondrial inner membrane protein OXA1L (Mus musculus OX=10090)	Oxa1l	Oxa1l	45351.EDO47264	2.02e-218	610	COG0706@1|root,KOG1239@2759|Eukaryota,38GVP@33154|Opisthokonta,3BEN4@33208|Metazoa	33208|Metazoa	OU	membrane insertase activity	OXA1L	GO:0003674,GO:0005488,GO:0005515,GO:0005575,GO:0005622,GO:0005623,GO:0005737,GO:0005739,GO:0005740,GO:0005743,GO:0005746,GO:0005759,GO:0006091,GO:0006412,GO:0006414,GO:0006415,GO:0006518,GO:0006807,GO:0006996,GO:0007005,GO:0008150,GO:0008152,GO:0008535,GO:0009058,GO:0009059,GO:0009060,GO:0009892,GO:0009987,GO:0010257,GO:0010467,GO:0015980,GO:0016020,GO:0016021,GO:0016043,GO:0017004,GO:0019222,GO:0019538,GO:0019866,GO:0022411,GO:0022607,GO:0031090,GO:0031224,GO:0031300,GO:0031301,GO:0031966,GO:0031967,GO:0031974,GO:0031975,GO:0032543,GO:0032592,GO:0032780,GO:0032981,GO:0032984,GO:0032991,GO:0033108,GO:0033615,GO:0034622,GO:0034641,GO:0034645,GO:0042802,GO:0042803,GO:0043021,GO:0043022,GO:0043043,GO:0043086,GO:0043170,GO:0043226,GO:0043227,GO:0043229,GO:0043231,GO:0043233,GO:0043461,GO:0043462,GO:0043603,GO:0043604,GO:0043624,GO:0043933,GO:0044085,GO:0044092,GO:0044237,GO:0044238,GO:0044249,GO:0044260,GO:0044267,GO:0044271,GO:0044422,GO:0044424,GO:0044425,GO:0044429,GO:0044444,GO:0044446,GO:0044455,GO:0044464,GO:0044877,GO:0045333,GO:0046983,GO:0048519,GO:0050789,GO:0050790,GO:0051259,GO:0051262,GO:0051336,GO:0051341,GO:0051346,GO:0051354,GO:0055114,GO:0065003,GO:0065007,GO:0065009,GO:0070013,GO:0070071,GO:0070125,GO:0070126,GO:0070469,GO:0071704,GO:0071840,GO:0097177,GO:0098573,GO:0140053,GO:1901564,GO:1901566,GO:1901576	-	ko:K03217	ko02024,ko03060,ko03070,map02024,map03060,map03070	M00335	-	-	ko00000,ko00001,ko00002,ko02044,ko03029	2.A.9	-	-	60KD_IMP	Mitochondrial inner membrane protein OXA1L (Mus musculus OX%3D10090)	GO:0016021,GO:0032977	Oxa1l
NVEC200-010202.1	0.100997	NVEC200-010202.1--Protein of unknown function	NVEC200-010202.1	NVEC200-010202.1	45351.EDO40525	1.78e-210	582	28HW0@1|root,2QQ6X@2759|Eukaryota,39KWU@33154|Opisthokonta,3BNEJ@33208|Metazoa	33208|Metazoa	-	-	-	-	-	-	-	-	-	-	-	-	-	-	TspO_MBR	Protein of unknown function	NA	NVEC200-010202.1
NVEC200-007061.1	0.100878	GTSF1--Gametocyte-specific factor 1 (Macaca fascicularis OX=9541)	GTSF1	GTSF1--NVEC200-007061.1	NA	NA	NA	NA	NA	NA	NA	NA	NA	NA	NA	NA	NA	NA	NA	NA	NA	NA	NA	NA	Gametocyte-specific factor 1 (Macaca fascicularis OX%3D9541)	NA	GTSF1
NVEC200-011712.1	0.100871	zfr--Zinc finger RNA-binding protein (Xenopus tropicalis OX=8364)	zfr	zfr	NA	NA	NA	NA	NA	NA	NA	NA	NA	NA	NA	NA	NA	NA	NA	NA	NA	NA	NA	NA	Zinc finger RNA-binding protein (Xenopus tropicalis OX%3D8364)	NA	zfr
NVEC200-005395.1	0.100752	NVEC200-005395.1--Protein of unknown function	NVEC200-005395.1	NVEC200-005395.1	NA	NA	NA	NA	NA	NA	NA	NA	NA	NA	NA	NA	NA	NA	NA	NA	NA	NA	NA	NA	Protein of unknown function	NA	NVEC200-005395.1
NVEC200-008347.1	0.100739	Hrh2--Histamine H2 receptor (Mus musculus OX=10090)	Hrh2	Hrh2--NVEC200-008347.1	45351.EDO35409	3.88e-212	587	KOG3656@1|root,KOG3656@2759|Eukaryota,38H3M@33154|Opisthokonta,3BH2F@33208|Metazoa	33208|Metazoa	T	melanocortin receptor activity	MC5R	GO:0001653,GO:0003674,GO:0004888,GO:0004930,GO:0004977,GO:0005488,GO:0005575,GO:0005623,GO:0005886,GO:0005887,GO:0007154,GO:0007165,GO:0007186,GO:0007187,GO:0007188,GO:0007189,GO:0008150,GO:0008528,GO:0009987,GO:0016020,GO:0016021,GO:0019932,GO:0019933,GO:0019935,GO:0023052,GO:0031224,GO:0031226,GO:0035556,GO:0038023,GO:0042562,GO:0044425,GO:0044459,GO:0044464,GO:0050789,GO:0050794,GO:0050896,GO:0051716,GO:0060089,GO:0065007,GO:0071944	-	ko:K04203	ko04080,map04080	-	-	-	ko00000,ko00001,ko04030	-	-	-	7tm_1	Histamine H2 receptor (Mus musculus OX%3D10090)	GO:0016021	Hrh2
NVEC200-010394.1	0.100654	CG31760--Probable G-protein coupled receptor CG31760 (Drosophila melanogaster OX=7227)	CG31760	CG31760--NVEC200-010394.1	NA	NA	NA	NA	NA	NA	NA	NA	NA	NA	NA	NA	NA	NA	NA	NA	NA	NA	NA	NA	Probable G-protein coupled receptor CG31760 (Drosophila melanogaster OX%3D7227)	GO:0004930,GO:0007186,GO:0016021	CG31760
NVEC200-009052.1	0.100585	TRAF4--TNF receptor-associated factor 4 (Homo sapiens OX=9606)	TRAF4	TRAF4--NVEC200-009052.1	45351.EDO40665	1.7e-283	773	KOG0297@1|root,KOG0297@2759|Eukaryota,38D7Q@33154|Opisthokonta,3BFRP@33208|Metazoa	33208|Metazoa	O	activation of NF-kappaB-inducing kinase activity	-	-	2.3.2.27	ko:K03175,ko:K09848	ko04010,ko04013,ko04064,ko04120,ko04140,ko04144,ko04214,ko04380,ko04620,ko04621,ko04622,ko04657,ko04722,ko05133,ko05140,ko05142,ko05145,ko05152,ko05160,ko05162,ko05168,ko05169,ko05200,ko05222,map04010,map04013,map04064,map04120,map04140,map04144,map04214,map04380,map04620,map04621,map04622,map04657,map04722,map05133,map05140,map05142,map05145,map05152,map05160,map05162,map05168,map05169,map05200,map05222	M00686	-	-	ko00000,ko00001,ko00002,ko01000,ko04121,ko04131	-	-	-	zf-C3HC4,zf-C3HC4_2,zf-TRAF	TNF receptor-associated factor 4 (Homo sapiens OX%3D9606)	GO:0008270	TRAF4
NVEC200-008037.1	0.100579	Etv6--Transcription factor ETV6 (Mus musculus OX=10090)	Etv6	Etv6	NA	NA	NA	NA	NA	NA	NA	NA	NA	NA	NA	NA	NA	NA	NA	NA	NA	NA	NA	NA	Transcription factor ETV6 (Mus musculus OX%3D10090)	GO:0005515,GO:0042025,GO:0043565	Etv6
NVEC200-006342.1	0.100566	cf60--Counting factor 60 (Dictyostelium discoideum OX=44689)	cf60	cf60	NA	NA	NA	NA	NA	NA	NA	NA	NA	NA	NA	NA	NA	NA	NA	NA	NA	NA	NA	NA	Counting factor 60 (Dictyostelium discoideum OX%3D44689)	NA	cf60
NVEC200-007816.1	0.100553	SNX11--Sorting nexin-11 (Homo sapiens OX=9606)	SNX11	SNX11--NVEC200-007816.1	NA	NA	NA	NA	NA	NA	NA	NA	NA	NA	NA	NA	NA	NA	NA	NA	NA	NA	NA	NA	Sorting nexin-11 (Homo sapiens OX%3D9606)	GO:0035091	SNX11
NVEC200-001006.1	0.100518	Ctdspl--CTD small phosphatase-like protein (Mus musculus OX=10090)	Ctdspl	Ctdspl	45351.EDO49427	3.23e-124	360	COG5190@1|root,KOG1605@2759|Eukaryota,38D0R@33154|Opisthokonta,3BA7M@33208|Metazoa	33208|Metazoa	K	Carboxy-terminal domain RNA polymerase II polypeptide A small	CTDSPL	GO:0001932,GO:0001933,GO:0003674,GO:0003824,GO:0004721,GO:0004722,GO:0005575,GO:0005622,GO:0005623,GO:0005634,GO:0005654,GO:0006355,GO:0006357,GO:0006464,GO:0006470,GO:0006793,GO:0006796,GO:0006807,GO:0007275,GO:0007346,GO:0007399,GO:0008150,GO:0008152,GO:0008420,GO:0009889,GO:0009892,GO:0009987,GO:0010468,GO:0010556,GO:0010563,GO:0010564,GO:0010605,GO:0010721,GO:0010948,GO:0016311,GO:0016787,GO:0016788,GO:0016791,GO:0019219,GO:0019220,GO:0019222,GO:0019538,GO:0022008,GO:0030154,GO:0031323,GO:0031324,GO:0031326,GO:0031399,GO:0031400,GO:0031974,GO:0031981,GO:0032268,GO:0032269,GO:0032501,GO:0032502,GO:0036211,GO:0042325,GO:0042326,GO:0042578,GO:0043170,GO:0043226,GO:0043227,GO:0043229,GO:0043231,GO:0043233,GO:0043412,GO:0044237,GO:0044238,GO:0044260,GO:0044267,GO:0044422,GO:0044424,GO:0044428,GO:0044446,GO:0044464,GO:0045595,GO:0045596,GO:0045664,GO:0045665,GO:0045786,GO:0045930,GO:0045936,GO:0048519,GO:0048523,GO:0048699,GO:0048731,GO:0048856,GO:0048869,GO:0050767,GO:0050768,GO:0050789,GO:0050793,GO:0050794,GO:0051093,GO:0051171,GO:0051172,GO:0051174,GO:0051239,GO:0051241,GO:0051246,GO:0051248,GO:0051252,GO:0051726,GO:0051960,GO:0051961,GO:0060255,GO:0060284,GO:0065007,GO:0070013,GO:0071704,GO:0080090,GO:0140096,GO:1901564,GO:1901987,GO:1901988,GO:1901990,GO:1901991,GO:1902806,GO:1902807,GO:1903506,GO:2000026,GO:2000045,GO:2000112,GO:2000134,GO:2001141	3.1.3.16	ko:K15731	-	-	-	-	ko00000,ko01000,ko01009,ko03021	-	-	-	NIF	CTD small phosphatase-like protein (Mus musculus OX%3D10090)	NA	Ctdspl
NVEC200-011760.1	0.100458	Gal3st3--Galactose-3-O-sulfotransferase 3 (Mus musculus OX=10090)	Gal3st3	Gal3st3--NVEC200-011760.1	NA	NA	NA	NA	NA	NA	NA	NA	NA	NA	NA	NA	NA	NA	NA	NA	NA	NA	NA	NA	Galactose-3-O-sulfotransferase 3 (Mus musculus OX%3D10090)	GO:0001733,GO:0005794,GO:0009247,GO:0016021	Gal3st3
NVEC200-013909.1	0.100423	NVEC200-013909.1--Protein of unknown function	NVEC200-013909.1	NVEC200-013909.1	NA	NA	NA	NA	NA	NA	NA	NA	NA	NA	NA	NA	NA	NA	NA	NA	NA	NA	NA	NA	Protein of unknown function	NA	NVEC200-013909.1
NVEC200-001555.1	0.100406	Foxl1--Forkhead box protein L1 (Mus musculus OX=10090)	Foxl1	Foxl1--NVEC200-001555.1	45351.EDO45043	1.58e-64	204	COG5025@1|root,KOG2294@2759|Eukaryota,38EFY@33154|Opisthokonta,3BI5D@33208|Metazoa	33208|Metazoa	K	sequence-specific DNA binding	-	GO:0000981,GO:0003674,GO:0003700,GO:0005575,GO:0005622,GO:0005623,GO:0005634,GO:0006355,GO:0006357,GO:0008150,GO:0009653,GO:0009889,GO:0009987,GO:0010468,GO:0010556,GO:0019219,GO:0019222,GO:0030154,GO:0031323,GO:0031326,GO:0032502,GO:0043226,GO:0043227,GO:0043229,GO:0043231,GO:0044424,GO:0044464,GO:0048856,GO:0048869,GO:0050789,GO:0050794,GO:0051171,GO:0051252,GO:0060255,GO:0065007,GO:0080090,GO:0140110,GO:1903506,GO:2000112,GO:2001141	-	-	-	-	-	-	-	-	-	-	Forkhead	Forkhead box protein L1 (Mus musculus OX%3D10090)	GO:0003700,GO:0006355,GO:0043565	Foxl1
NVEC200-005796.1	0.100396	Tspan11--Tetraspanin-11 (Mus musculus OX=10090)	Tspan11	Tspan11--NVEC200-005796.1	NA	NA	NA	NA	NA	NA	NA	NA	NA	NA	NA	NA	NA	NA	NA	NA	NA	NA	NA	NA	Tetraspanin-11 (Mus musculus OX%3D10090)	GO:0016021	Tspan11
NVEC200-011071.1	0.100372	NVEC200-011071.1--Protein of unknown function	NVEC200-011071.1	NVEC200-011071.1	NA	NA	NA	NA	NA	NA	NA	NA	NA	NA	NA	NA	NA	NA	NA	NA	NA	NA	NA	NA	Protein of unknown function	NA	NVEC200-011071.1
NVEC200-003773.1	0.100352	CFAP100--Cilia- and flagella-associated protein 100 (Homo sapiens OX=9606)	CFAP100	CFAP100	NA	NA	NA	NA	NA	NA	NA	NA	NA	NA	NA	NA	NA	NA	NA	NA	NA	NA	NA	NA	Cilia- and flagella-associated protein 100 (Homo sapiens OX%3D9606)	NA	CFAP100
NVEC200-007492.1	0.100299	CG7483--Eukaryotic initiation factor 4A-III (Drosophila melanogaster OX=7227)	CG7483	CG7483	NA	NA	NA	NA	NA	NA	NA	NA	NA	NA	NA	NA	NA	NA	NA	NA	NA	NA	NA	NA	Eukaryotic initiation factor 4A-III (Drosophila melanogaster OX%3D7227)	GO:0003676,GO:0005524	CG7483
NVEC200-011316.1	0.100249	Pbx1--Pre-B-cell leukemia transcription factor 1 (Mus musculus OX=10090)	Pbx1	Pbx1	NA	NA	NA	NA	NA	NA	NA	NA	NA	NA	NA	NA	NA	NA	NA	NA	NA	NA	NA	NA	Pre-B-cell leukemia transcription factor 1 (Mus musculus OX%3D10090)	GO:0003677,GO:0003700,GO:0005634	Pbx1
NVEC200-011791.1	0.100147	SYT7--Synaptotagmin-7 (Homo sapiens OX=9606)	SYT7	SYT7--NVEC200-011791.1	NA	NA	NA	NA	NA	NA	NA	NA	NA	NA	NA	NA	NA	NA	NA	NA	NA	NA	NA	NA	Synaptotagmin-7 (Homo sapiens OX%3D9606)	NA	SYT7
NVEC200-004690.1	0.100095	Ggt1--Glutathione hydrolase 1 proenzyme (Rattus norvegicus OX=10116)	Ggt1	Ggt1--NVEC200-004690.1	NA	NA	NA	NA	NA	NA	NA	NA	NA	NA	NA	NA	NA	NA	NA	NA	NA	NA	NA	NA	Glutathione hydrolase 1 proenzyme (Rattus norvegicus OX%3D10116)	NA	Ggt1
NVEC200-007354.1	0.100054	Ppp2r5a--Serine/threonine-protein phosphatase 2A 56 kDa regulatory subunit alpha isoform (Mus musculus OX=10090)	Ppp2r5a	Ppp2r5a	NA	NA	NA	NA	NA	NA	NA	NA	NA	NA	NA	NA	NA	NA	NA	NA	NA	NA	NA	NA	Serine/threonine-protein phosphatase 2A 56 kDa regulatory subunit alpha isoform (Mus musculus OX%3D10090)	GO:0000159,GO:0007165,GO:0019888	Ppp2r5a
NVEC200-000589.1	0.0999857	TOP2B--DNA topoisomerase 2-beta (Homo sapiens OX=9606)	TOP2B	TOP2B	NA	NA	NA	NA	NA	NA	NA	NA	NA	NA	NA	NA	NA	NA	NA	NA	NA	NA	NA	NA	DNA topoisomerase 2-beta (Homo sapiens OX%3D9606)	GO:0003677,GO:0003918,GO:0005524,GO:0006265	TOP2B
NVEC200-013511.1	0.09992	hex--Beta-hexosaminidase (Vibrio vulnificus OX=672)	hex	hex--NVEC200-013511.1	NA	NA	NA	NA	NA	NA	NA	NA	NA	NA	NA	NA	NA	NA	NA	NA	NA	NA	NA	NA	Beta-hexosaminidase (Vibrio vulnificus OX%3D672)	GO:0004553,GO:0005975	hex
NVEC200-014920.1	0.0998722	rnf213a--E3 ubiquitin-protein ligase rnf213-alpha (Danio rerio OX=7955)	rnf213a	rnf213a--NVEC200-014920.1	NA	NA	NA	NA	NA	NA	NA	NA	NA	NA	NA	NA	NA	NA	NA	NA	NA	NA	NA	NA	E3 ubiquitin-protein ligase rnf213-alpha (Danio rerio OX%3D7955)	GO:0005524,GO:0016887	rnf213a
NVEC200-000281.1	0.0998422	MOB4--MOB-like protein phocein (Gallus gallus OX=9031)	MOB4	MOB4	45351.EDO37423	1.96e-156	439	KOG1852@1|root,KOG1852@2759|Eukaryota,38DCU@33154|Opisthokonta,3BCV3@33208|Metazoa	33208|Metazoa	D	kinase binding	MOB4	GO:0000139,GO:0000226,GO:0000278,GO:0000280,GO:0000902,GO:0003674,GO:0005488,GO:0005515,GO:0005575,GO:0005622,GO:0005623,GO:0005737,GO:0005794,GO:0005795,GO:0005829,GO:0006810,GO:0006900,GO:0006928,GO:0006996,GO:0007010,GO:0007017,GO:0007018,GO:0007049,GO:0007051,GO:0007052,GO:0007275,GO:0007399,GO:0008088,GO:0008150,GO:0008582,GO:0009653,GO:0009966,GO:0009968,GO:0009987,GO:0010646,GO:0010648,GO:0010970,GO:0012505,GO:0016020,GO:0016043,GO:0016050,GO:0016192,GO:0019899,GO:0019900,GO:0019901,GO:0022008,GO:0022402,GO:0022607,GO:0023051,GO:0023057,GO:0030030,GO:0030154,GO:0030182,GO:0030424,GO:0030425,GO:0030705,GO:0031090,GO:0031175,GO:0031984,GO:0031985,GO:0032501,GO:0032502,GO:0032580,GO:0032989,GO:0032990,GO:0032991,GO:0033267,GO:0035330,GO:0035331,GO:0036477,GO:0040008,GO:0042995,GO:0043005,GO:0043025,GO:0043195,GO:0043197,GO:0043226,GO:0043227,GO:0043229,GO:0043231,GO:0043679,GO:0044085,GO:0044087,GO:0044297,GO:0044306,GO:0044309,GO:0044422,GO:0044424,GO:0044431,GO:0044444,GO:0044446,GO:0044456,GO:0044463,GO:0044464,GO:0045202,GO:0045886,GO:0045926,GO:0046907,GO:0048285,GO:0048468,GO:0048471,GO:0048519,GO:0048523,GO:0048583,GO:0048585,GO:0048638,GO:0048640,GO:0048666,GO:0048699,GO:0048731,GO:0048812,GO:0048856,GO:0048858,GO:0048869,GO:0050789,GO:0050793,GO:0050794,GO:0050803,GO:0050807,GO:0051093,GO:0051128,GO:0051129,GO:0051179,GO:0051225,GO:0051234,GO:0051239,GO:0051241,GO:0051641,GO:0051649,GO:0051960,GO:0051961,GO:0051963,GO:0051964,GO:0061024,GO:0065007,GO:0065008,GO:0070925,GO:0071840,GO:0090307,GO:0090443,GO:0097447,GO:0097458,GO:0098588,GO:0098791,GO:0098793,GO:0098794,GO:0099111,GO:0120025,GO:0120036,GO:0120038,GO:0120039,GO:0140014,GO:0150034,GO:1902531,GO:1902532,GO:1902850,GO:1903047,GO:1904396,GO:1904397,GO:1905809,GO:2000026	-	ko:K04078	-	-	-	-	ko00000,ko03029,ko03110	-	-	-	Cpn10,Mob1_phocein	MOB-like protein phocein (Gallus gallus OX%3D9031)	NA	MOB4
NVEC200-007768.1	0.099798	NVEC200-007768.1--Protein of unknown function	NVEC200-007768.1	NVEC200-007768.1	NA	NA	NA	NA	NA	NA	NA	NA	NA	NA	NA	NA	NA	NA	NA	NA	NA	NA	NA	NA	Protein of unknown function	GO:0000070,GO:0000776	NVEC200-007768.1
NVEC200-002392.1	0.0997946	NVEC200-002392.1--Similar to V-type proton ATPase subunit C (Manduca sexta OX=7130)	NVEC200-002392.1	NVEC200-002392.1	NA	NA	NA	NA	NA	NA	NA	NA	NA	NA	NA	NA	NA	NA	NA	NA	NA	NA	NA	NA	Similar to V-type proton ATPase subunit C (Manduca sexta OX%3D7130)	GO:0015078,GO:0033180,GO:1902600	NVEC200-002392.1
NVEC200-002166.1	0.0997366	NVEC200-002166.1--Protein of unknown function	NVEC200-002166.1	NVEC200-002166.1	NA	NA	NA	NA	NA	NA	NA	NA	NA	NA	NA	NA	NA	NA	NA	NA	NA	NA	NA	NA	Protein of unknown function	NA	NVEC200-002166.1
NVEC200-003467.1	0.0996801	NVEC200-003467.1--Protein of unknown function	NVEC200-003467.1	NVEC200-003467.1	NA	NA	NA	NA	NA	NA	NA	NA	NA	NA	NA	NA	NA	NA	NA	NA	NA	NA	NA	NA	Protein of unknown function	NA	NVEC200-003467.1
NVEC200-001162.1	0.0996425	SSO2122--Amidase (Saccharolobus solfataricus (strain ATCC 35092 / DSM 1617 / JCM 11322 / P2) OX=273057)	SSO2122	SSO2122--NVEC200-001162.1	NA	NA	NA	NA	NA	NA	NA	NA	NA	NA	NA	NA	NA	NA	NA	NA	NA	NA	NA	NA	Amidase (Saccharolobus solfataricus (strain ATCC 35092 / DSM 1617 / JCM 11322 / P2) OX%3D273057)	NA	SSO2122
NVEC200-007800.1	0.0996275	banf1--Barrier-to-autointegration factor (Danio rerio OX=7955)	banf1	banf1	45351.EDO40286	1.87e-62	192	KOG4233@1|root,KOG4233@2759|Eukaryota,3A5ZB@33154|Opisthokonta,3BSP6@33208|Metazoa	33208|Metazoa	BL	barrier to autointegration factor 1	BANF1	GO:0000003,GO:0000278,GO:0000775,GO:0000779,GO:0000793,GO:0003006,GO:0003674,GO:0003676,GO:0003677,GO:0003690,GO:0005488,GO:0005515,GO:0005575,GO:0005622,GO:0005623,GO:0005634,GO:0005635,GO:0005654,GO:0005694,GO:0005737,GO:0005829,GO:0006139,GO:0006259,GO:0006323,GO:0006725,GO:0006807,GO:0006810,GO:0006996,GO:0006997,GO:0006998,GO:0007049,GO:0007059,GO:0007084,GO:0007275,GO:0007276,GO:0007281,GO:0007292,GO:0008022,GO:0008150,GO:0008152,GO:0009314,GO:0009605,GO:0009607,GO:0009615,GO:0009628,GO:0009790,GO:0009792,GO:0009987,GO:0010165,GO:0010212,GO:0010256,GO:0012505,GO:0015074,GO:0016032,GO:0016043,GO:0019042,GO:0019043,GO:0019899,GO:0019904,GO:0019953,GO:0022402,GO:0022412,GO:0022414,GO:0030154,GO:0030261,GO:0030717,GO:0031468,GO:0031967,GO:0031974,GO:0031975,GO:0031981,GO:0032501,GO:0032502,GO:0032504,GO:0034641,GO:0042802,GO:0042803,GO:0043170,GO:0043207,GO:0043226,GO:0043227,GO:0043228,GO:0043229,GO:0043231,GO:0043232,GO:0043233,GO:0043900,GO:0043901,GO:0043903,GO:0044237,GO:0044238,GO:0044260,GO:0044403,GO:0044419,GO:0044422,GO:0044424,GO:0044427,GO:0044428,GO:0044444,GO:0044446,GO:0044464,GO:0044703,GO:0045069,GO:0045071,GO:0046483,GO:0046907,GO:0046983,GO:0047485,GO:0048468,GO:0048477,GO:0048519,GO:0048525,GO:0048609,GO:0048856,GO:0048869,GO:0050789,GO:0050792,GO:0050896,GO:0051169,GO:0051179,GO:0051234,GO:0051276,GO:0051321,GO:0051641,GO:0051649,GO:0051704,GO:0051707,GO:0061024,GO:0061982,GO:0061988,GO:0065007,GO:0070013,GO:0070192,GO:0071103,GO:0071704,GO:0071840,GO:0075713,GO:0090304,GO:0097159,GO:0097726,GO:0098687,GO:1901360,GO:1901363,GO:1903046,GO:1903047,GO:1903900,GO:1903901	-	ko:K21870	-	-	-	-	ko00000,ko03036	-	-	-	BAF	Barrier-to-autointegration factor (Danio rerio OX%3D7955)	GO:0003677	banf1
NVEC200-001161.1	0.0995975	slc23a2--Solute carrier family 23 member 2 (Xenopus tropicalis OX=8364)	slc23a2	slc23a2--NVEC200-001161.1	NA	NA	NA	NA	NA	NA	NA	NA	NA	NA	NA	NA	NA	NA	NA	NA	NA	NA	NA	NA	Solute carrier family 23 member 2 (Xenopus tropicalis OX%3D8364)	GO:0016020,GO:0022857,GO:0055085	slc23a2
NVEC200-002069.1	0.0995876	Aph1a--Gamma-secretase subunit APH-1A (Mus musculus OX=10090)	Aph1a	Aph1a	NA	NA	NA	NA	NA	NA	NA	NA	NA	NA	NA	NA	NA	NA	NA	NA	NA	NA	NA	NA	Gamma-secretase subunit APH-1A (Mus musculus OX%3D10090)	GO:0016021,GO:0016485,GO:0043085	Aph1a
NVEC200-001574.1	0.0995751	AQP9--Aquaporin-9 (Homo sapiens OX=9606)	AQP9	AQP9--NVEC200-001574.1	45351.EDO45028	2.56e-218	603	COG0580@1|root,KOG0224@2759|Eukaryota,392UK@33154|Opisthokonta,3BF70@33208|Metazoa	33208|Metazoa	G	glycerol channel activity	-	GO:0002376,GO:0003674,GO:0005215,GO:0005372,GO:0005575,GO:0005623,GO:0005886,GO:0006810,GO:0006833,GO:0006950,GO:0006952,GO:0006955,GO:0008150,GO:0008643,GO:0009605,GO:0009607,GO:0009617,GO:0015250,GO:0015267,GO:0015318,GO:0015791,GO:0015793,GO:0015850,GO:0016020,GO:0016323,GO:0022803,GO:0022838,GO:0022857,GO:0042044,GO:0042742,GO:0043207,GO:0044425,GO:0044459,GO:0044464,GO:0045087,GO:0050829,GO:0050896,GO:0051179,GO:0051234,GO:0051704,GO:0051707,GO:0055085,GO:0071702,GO:0071944,GO:0098542,GO:0098590	-	ko:K09876,ko:K09877,ko:K09886,ko:K10404	ko04962,ko04976,map04962,map04976	-	-	-	ko00000,ko00001,ko02000,ko04812	1.A.8,1.A.8.9	-	-	MIP	Aquaporin-9 (Homo sapiens OX%3D9606)	GO:0015267,GO:0016020,GO:0055085	AQP9
NVEC200-011459.1	0.0995312	Tmprss9--Transmembrane protease serine 9 (Rattus norvegicus OX=10116)	Tmprss9	Tmprss9--NVEC200-011459.1	45351.EDO44208	3.13e-173	502	COG5640@1|root,KOG3627@2759|Eukaryota,38FVP@33154|Opisthokonta,3BDIJ@33208|Metazoa	33208|Metazoa	O	digestion	CTRB1	GO:0000323,GO:0003674,GO:0003824,GO:0004175,GO:0004252,GO:0005488,GO:0005515,GO:0005575,GO:0005576,GO:0005615,GO:0005622,GO:0005623,GO:0005737,GO:0005764,GO:0005773,GO:0006508,GO:0006725,GO:0006766,GO:0006767,GO:0006807,GO:0007584,GO:0008150,GO:0008152,GO:0008233,GO:0008236,GO:0009056,GO:0009057,GO:0009235,GO:0009605,GO:0009636,GO:0009719,GO:0009725,GO:0009987,GO:0009991,GO:0010033,GO:0010243,GO:0010941,GO:0010942,GO:0016043,GO:0016787,GO:0017144,GO:0017171,GO:0019538,GO:0022411,GO:0022617,GO:0030163,GO:0030198,GO:0031667,GO:0032094,GO:0032991,GO:0033013,GO:0034097,GO:0042221,GO:0042981,GO:0043062,GO:0043065,GO:0043067,GO:0043068,GO:0043170,GO:0043226,GO:0043227,GO:0043229,GO:0043231,GO:0043434,GO:0044237,GO:0044238,GO:0044281,GO:0044421,GO:0044424,GO:0044444,GO:0044464,GO:0046483,GO:0048518,GO:0048522,GO:0050789,GO:0050794,GO:0050896,GO:0051186,GO:0065007,GO:0070011,GO:0071704,GO:0071840,GO:0097179,GO:0097180,GO:0097655,GO:0140096,GO:1901360,GO:1901564,GO:1901565,GO:1901575,GO:1901652,GO:1901698,GO:1901700,GO:1904090	3.4.21.1	ko:K01310	-	-	-	-	ko00000,ko01000,ko01002	-	-	-	Trypsin	Transmembrane protease serine 9 (Rattus norvegicus OX%3D10116)	GO:0004252,GO:0006508	Tmprss9
NVEC200-002722.1	0.0994993	vps26b--Vacuolar protein sorting-associated protein 26B (Xenopus tropicalis OX=8364)	vps26b	vps26b	NA	NA	NA	NA	NA	NA	NA	NA	NA	NA	NA	NA	NA	NA	NA	NA	NA	NA	NA	NA	Vacuolar protein sorting-associated protein 26B (Xenopus tropicalis OX%3D8364)	GO:0005515,GO:0006886	vps26b
NVEC200-003195.1	0.0994775	Mat1a--S-adenosylmethionine synthase isoform type-1 (Mus musculus OX=10090)	Mat1a	Mat1a--NVEC200-003195.1	45351.EDO45117	0	863	COG0192@1|root,KOG1506@2759|Eukaryota,38DWH@33154|Opisthokonta,3BATU@33208|Metazoa	33208|Metazoa	H	Catalyzes the formation of S-adenosylmethionine from methionine and ATP	MAT1A	GO:0000096,GO:0000098,GO:0000166,GO:0000287,GO:0001887,GO:0003674,GO:0003824,GO:0004478,GO:0005488,GO:0005515,GO:0005524,GO:0005575,GO:0005622,GO:0005623,GO:0005634,GO:0005737,GO:0005829,GO:0006082,GO:0006520,GO:0006555,GO:0006556,GO:0006732,GO:0006790,GO:0006807,GO:0007275,GO:0007568,GO:0007623,GO:0008144,GO:0008150,GO:0008152,GO:0008340,GO:0009056,GO:0009058,GO:0009063,GO:0009066,GO:0009068,GO:0009087,GO:0009108,GO:0009314,GO:0009416,GO:0009628,GO:0009719,GO:0009725,GO:0009987,GO:0010033,GO:0010243,GO:0010259,GO:0010883,GO:0010888,GO:0014070,GO:0014074,GO:0016043,GO:0016054,GO:0016363,GO:0016597,GO:0016740,GO:0016765,GO:0017076,GO:0017144,GO:0019752,GO:0022607,GO:0030554,GO:0031406,GO:0031974,GO:0031981,GO:0032259,GO:0032501,GO:0032502,GO:0032553,GO:0032555,GO:0032559,GO:0032879,GO:0032991,GO:0034097,GO:0034214,GO:0034399,GO:0035639,GO:0036094,GO:0042221,GO:0042493,GO:0042802,GO:0042803,GO:0043167,GO:0043168,GO:0043169,GO:0043177,GO:0043226,GO:0043227,GO:0043229,GO:0043231,GO:0043233,GO:0043436,GO:0043531,GO:0043933,GO:0044085,GO:0044237,GO:0044238,GO:0044248,GO:0044249,GO:0044272,GO:0044273,GO:0044281,GO:0044282,GO:0044422,GO:0044424,GO:0044428,GO:0044444,GO:0044446,GO:0044464,GO:0046395,GO:0046500,GO:0046683,GO:0046872,GO:0046983,GO:0048269,GO:0048511,GO:0048519,GO:0048856,GO:0050789,GO:0050896,GO:0051186,GO:0051188,GO:0051259,GO:0051260,GO:0051262,GO:0051289,GO:0051291,GO:0051591,GO:0051716,GO:0065003,GO:0065007,GO:0065008,GO:0070013,GO:0070887,GO:0071310,GO:0071345,GO:0071704,GO:0071840,GO:0097159,GO:0097367,GO:0098601,GO:1901265,GO:1901363,GO:1901564,GO:1901565,GO:1901575,GO:1901576,GO:1901605,GO:1901606,GO:1901698,GO:1901700,GO:1902494,GO:1905952,GO:1905953,GO:1990234,GO:1990823,GO:1990830	2.5.1.6	ko:K00789	ko00270,ko01100,ko01110,ko01230,map00270,map01100,map01110,map01230	M00034,M00035,M00368,M00609	R00177,R04771	RC00021,RC01211	ko00000,ko00001,ko00002,ko01000	-	-	-	S-AdoMet_synt_C,S-AdoMet_synt_M,S-AdoMet_synt_N	S-adenosylmethionine synthase isoform type-1 (Mus musculus OX%3D10090)	GO:0004478,GO:0006556	Mat1a
NVEC200-007670.1	0.0994475	DHRS7--Dehydrogenase/reductase SDR family member 7 (Homo sapiens OX=9606)	DHRS7	DHRS7--NVEC200-007670.1	NA	NA	NA	NA	NA	NA	NA	NA	NA	NA	NA	NA	NA	NA	NA	NA	NA	NA	NA	NA	Dehydrogenase/reductase SDR family member 7 (Homo sapiens OX%3D9606)	NA	DHRS7
NVEC200-001048.1	0.0994284	Lrpprc--Leucine-rich PPR motif-containing protein, mitochondrial (Rattus norvegicus OX=10116)	Lrpprc	Lrpprc	8153.XP_005930623.1	1.89e-11	77.8	KOG4318@1|root,KOG4318@2759|Eukaryota,39SQ8@33154|Opisthokonta,3BE57@33208|Metazoa,3CST4@33213|Bilateria,488QN@7711|Chordata,48VJ5@7742|Vertebrata,49V38@7898|Actinopterygii	33208|Metazoa	A	Leucine-rich PPR-motif containing	LRPPRC	GO:0000228,GO:0000793,GO:0000794,GO:0000959,GO:0000960,GO:0000961,GO:0000963,GO:0000965,GO:0002082,GO:0003674,GO:0003676,GO:0003677,GO:0003697,GO:0003723,GO:0003729,GO:0003730,GO:0003824,GO:0004518,GO:0004519,GO:0005488,GO:0005515,GO:0005575,GO:0005622,GO:0005623,GO:0005634,GO:0005635,GO:0005637,GO:0005640,GO:0005654,GO:0005694,GO:0005737,GO:0005739,GO:0005759,GO:0005856,GO:0005874,GO:0006139,GO:0006140,GO:0006355,GO:0006378,GO:0006396,GO:0006397,GO:0006417,GO:0006725,GO:0006807,GO:0006810,GO:0006928,GO:0006996,GO:0007005,GO:0007017,GO:0007018,GO:0008017,GO:0008092,GO:0008150,GO:0008152,GO:0008535,GO:0009295,GO:0009451,GO:0009889,GO:0009892,GO:0009893,GO:0009894,GO:0009895,GO:0009987,GO:0010257,GO:0010467,GO:0010468,GO:0010556,GO:0010562,GO:0010605,GO:0010608,GO:0010970,GO:0012505,GO:0015630,GO:0015631,GO:0016020,GO:0016043,GO:0016070,GO:0016071,GO:0016787,GO:0016788,GO:0017004,GO:0017062,GO:0019219,GO:0019220,GO:0019222,GO:0019866,GO:0019867,GO:0019899,GO:0022607,GO:0030016,GO:0030017,GO:0030018,GO:0030705,GO:0031090,GO:0031123,GO:0031124,GO:0031323,GO:0031324,GO:0031325,GO:0031326,GO:0031329,GO:0031330,GO:0031426,GO:0031625,GO:0031672,GO:0031673,GO:0031674,GO:0031965,GO:0031967,GO:0031968,GO:0031974,GO:0031975,GO:0031981,GO:0032268,GO:0032981,GO:0032991,GO:0033108,GO:0033617,GO:0034248,GO:0034551,GO:0034622,GO:0034641,GO:0034643,GO:0042175,GO:0042325,GO:0042327,GO:0042645,GO:0043170,GO:0043226,GO:0043227,GO:0043228,GO:0043229,GO:0043231,GO:0043232,GO:0043233,GO:0043292,GO:0043412,GO:0043467,GO:0043487,GO:0043488,GO:0043631,GO:0043933,GO:0044085,GO:0044237,GO:0044238,GO:0044389,GO:0044422,GO:0044424,GO:0044425,GO:0044428,GO:0044429,GO:0044430,GO:0044444,GO:0044446,GO:0044449,GO:0044464,GO:0044528,GO:0045934,GO:0045935,GO:0045937,GO:0045981,GO:0046483,GO:0046907,GO:0047497,GO:0048471,GO:0048487,GO:0048518,GO:0048519,GO:0048522,GO:0048523,GO:0050789,GO:0050794,GO:0051171,GO:0051172,GO:0051173,GO:0051174,GO:0051179,GO:0051234,GO:0051246,GO:0051252,GO:0051253,GO:0051640,GO:0051641,GO:0051646,GO:0051649,GO:0051654,GO:0051656,GO:0060255,GO:0061013,GO:0062012,GO:0062013,GO:0065003,GO:0065007,GO:0065008,GO:0070013,GO:0070129,GO:0071704,GO:0071840,GO:0072384,GO:0080090,GO:0090304,GO:0090305,GO:0090615,GO:0090616,GO:0097159,GO:0097222,GO:0098588,GO:0098805,GO:0099080,GO:0099081,GO:0099111,GO:0099512,GO:0099513,GO:0140053,GO:1900542,GO:1900544,GO:1901360,GO:1901363,GO:1902369,GO:1903108,GO:1903311,GO:1903506,GO:1903578,GO:1903580,GO:1903862,GO:1990904,GO:2000112,GO:2001141	-	ko:K17964	-	-	-	-	ko00000,ko03029	-	-	-	PPR,PPR_2,PPR_3	Leucine-rich PPR motif-containing protein%2C mitochondrial (Rattus norvegicus OX%3D10116)	NA	Lrpprc
NVEC200-015168.1	0.0994029	arfgap2--ADP-ribosylation factor GTPase-activating protein 2 (Xenopus tropicalis OX=8364)	arfgap2	arfgap2	NA	NA	NA	NA	NA	NA	NA	NA	NA	NA	NA	NA	NA	NA	NA	NA	NA	NA	NA	NA	ADP-ribosylation factor GTPase-activating protein 2 (Xenopus tropicalis OX%3D8364)	GO:0005096	arfgap2
NVEC200-005221.1	0.0993919	Myg1--MYG1 exonuclease (Mus musculus OX=10090)	Myg1	Myg1	NA	NA	NA	NA	NA	NA	NA	NA	NA	NA	NA	NA	NA	NA	NA	NA	NA	NA	NA	NA	MYG1 exonuclease (Mus musculus OX%3D10090)	NA	Myg1
NVEC200-014551.1	0.0993829	GA18415--Protein mab-21-like (Drosophila pseudoobscura pseudoobscura OX=46245)	GA18415	GA18415	45351.EDO32173	0	900	KOG3963@1|root,KOG3963@2759|Eukaryota,3A03T@33154|Opisthokonta,3BQ2Y@33208|Metazoa	33208|Metazoa	T	Mab-21	-	-	-	-	-	-	-	-	-	-	-	-	Mab-21	Protein mab-21-like (Drosophila pseudoobscura pseudoobscura OX%3D46245)	NA	GA18415
NVEC200-008135.1	0.0993444	ociad1--OCIA domain-containing protein 1 (Xenopus laevis OX=8355)	ociad1	ociad1	NA	NA	NA	NA	NA	NA	NA	NA	NA	NA	NA	NA	NA	NA	NA	NA	NA	NA	NA	NA	OCIA domain-containing protein 1 (Xenopus laevis OX%3D8355)	NA	ociad1
NVEC200-004660.1	0.0992658	Cox5b--Cytochrome c oxidase subunit 5B, mitochondrial (Mus musculus OX=10090)	Cox5b	Cox5b	NA	NA	NA	NA	NA	NA	NA	NA	NA	NA	NA	NA	NA	NA	NA	NA	NA	NA	NA	NA	Cytochrome c oxidase subunit 5B%2C mitochondrial (Mus musculus OX%3D10090)	GO:0004129,GO:0005740	Cox5b
NVEC200-004079.1	0.0990653	NVEC200-004079.1--Protein of unknown function	NVEC200-004079.1	NVEC200-004079.1	NA	NA	NA	NA	NA	NA	NA	NA	NA	NA	NA	NA	NA	NA	NA	NA	NA	NA	NA	NA	Protein of unknown function	NA	NVEC200-004079.1
NVEC200-000243.1	0.0990482	psmb3--Proteasome subunit beta type-3 (Oncorhynchus mykiss OX=8022)	psmb3	psmb3	45351.EDO42974	6.93e-146	410	COG0638@1|root,KOG0180@2759|Eukaryota,38GZR@33154|Opisthokonta,3B9UW@33208|Metazoa	33208|Metazoa	O	threonine-type endopeptidase activity	PSMB3	GO:0000502,GO:0003674,GO:0003824,GO:0004175,GO:0005488,GO:0005515,GO:0005575,GO:0005622,GO:0005623,GO:0005634,GO:0005654,GO:0005737,GO:0005829,GO:0005839,GO:0006464,GO:0006508,GO:0006511,GO:0006807,GO:0008150,GO:0008152,GO:0008233,GO:0009056,GO:0009057,GO:0009987,GO:0010498,GO:0016579,GO:0016787,GO:0019538,GO:0019774,GO:0019941,GO:0030163,GO:0031974,GO:0031981,GO:0032991,GO:0036211,GO:0043161,GO:0043170,GO:0043226,GO:0043227,GO:0043229,GO:0043231,GO:0043233,GO:0043412,GO:0043632,GO:0043687,GO:0044237,GO:0044238,GO:0044248,GO:0044257,GO:0044260,GO:0044265,GO:0044267,GO:0044422,GO:0044424,GO:0044428,GO:0044444,GO:0044446,GO:0044464,GO:0051603,GO:0070011,GO:0070013,GO:0070646,GO:0070647,GO:0071704,GO:0140096,GO:1901564,GO:1901565,GO:1901575,GO:1902494,GO:1905368,GO:1905369	3.4.25.1	ko:K02735	ko03050,map03050	M00337,M00340	-	-	ko00000,ko00001,ko00002,ko01000,ko01002,ko03051	-	-	-	Proteasome	Proteasome subunit beta type-3 (Oncorhynchus mykiss OX%3D8022)	GO:0005839,GO:0051603	psmb3
NVEC200-003352.1	0.0990154	NVEC200-003352.1--Protein of unknown function	NVEC200-003352.1	NVEC200-003352.1	7220.FBpp0142383	0.000156	45.1	KOG4766@1|root,KOG4766@2759|Eukaryota,3A88W@33154|Opisthokonta,3BU2T@33208|Metazoa,3DAIJ@33213|Bilateria,4213M@6656|Arthropoda,3SP8W@50557|Insecta	33208|Metazoa	S	Translation machinery associated TMA7	TMA7	-	-	-	-	-	-	-	-	-	-	-	TMA7	NA	NA	NA
NVEC200-003348.1	0.0989717	NVEC200-003348.1--Protein of unknown function	NVEC200-003348.1	NVEC200-003348.1	7739.XP_002592335.1	1.22e-08	64.7	2E911@1|root,2SFF7@2759|Eukaryota,3AD6E@33154|Opisthokonta,3BVP2@33208|Metazoa,3DCD2@33213|Bilateria	33208|Metazoa	-	-	-	-	-	-	-	-	-	-	-	-	-	-	-	Protein of unknown function	NA	NVEC200-003348.1
NVEC200-007851.1	0.0988906	DNAJB9--DnaJ homolog subfamily B member 9 (Pongo abelii OX=9601)	DNAJB9	DNAJB9	45351.EDO40501	1.08e-84	256	COG0484@1|root,KOG0714@2759|Eukaryota,39RD6@33154|Opisthokonta,3BI4M@33208|Metazoa	33208|Metazoa	O	homolog subfamily B member	DNAJB9	GO:0001775,GO:0002376,GO:0002377,GO:0002440,GO:0002520,GO:0002521,GO:0003674,GO:0005488,GO:0005515,GO:0005575,GO:0005622,GO:0005623,GO:0005634,GO:0005730,GO:0005737,GO:0005783,GO:0005788,GO:0005789,GO:0006508,GO:0006511,GO:0006807,GO:0006950,GO:0006986,GO:0007154,GO:0007165,GO:0007275,GO:0008150,GO:0008152,GO:0009056,GO:0009057,GO:0009966,GO:0009968,GO:0009987,GO:0010033,GO:0010243,GO:0010498,GO:0010646,GO:0010648,GO:0012505,GO:0016020,GO:0019538,GO:0019941,GO:0023051,GO:0023052,GO:0023057,GO:0030097,GO:0030098,GO:0030154,GO:0030163,GO:0030183,GO:0030433,GO:0030544,GO:0030968,GO:0031072,GO:0031974,GO:0031981,GO:0031984,GO:0032501,GO:0032502,GO:0033554,GO:0034620,GO:0034976,GO:0035966,GO:0035967,GO:0036498,GO:0036503,GO:0042113,GO:0042175,GO:0042221,GO:0043161,GO:0043170,GO:0043226,GO:0043227,GO:0043228,GO:0043229,GO:0043231,GO:0043232,GO:0043233,GO:0043632,GO:0044237,GO:0044238,GO:0044248,GO:0044257,GO:0044260,GO:0044265,GO:0044267,GO:0044422,GO:0044424,GO:0044425,GO:0044428,GO:0044432,GO:0044444,GO:0044446,GO:0044464,GO:0045321,GO:0046649,GO:0048513,GO:0048519,GO:0048523,GO:0048534,GO:0048583,GO:0048585,GO:0048731,GO:0048856,GO:0048869,GO:0050789,GO:0050794,GO:0050896,GO:0051087,GO:0051603,GO:0051716,GO:0051787,GO:0065007,GO:0070013,GO:0070887,GO:0071310,GO:0071704,GO:0080134,GO:0080135,GO:0098827,GO:1900101,GO:1900102,GO:1901564,GO:1901565,GO:1901575,GO:1901698,GO:1903573,GO:1903894,GO:1903895,GO:1905897	-	ko:K09515	-	-	-	-	ko00000,ko03110	-	-	-	DnaJ	DnaJ homolog subfamily B member 9 (Pongo abelii OX%3D9601)	NA	DNAJB9
NVEC200-011718.1	0.0988269	POLG--DNA polymerase subunit gamma-1 (Homo sapiens OX=9606)	POLG	POLG--NVEC200-011718.1	NA	NA	NA	NA	NA	NA	NA	NA	NA	NA	NA	NA	NA	NA	NA	NA	NA	NA	NA	NA	DNA polymerase subunit gamma-1 (Homo sapiens OX%3D9606)	GO:0003677,GO:0003887,GO:0006260	POLG
NVEC200-010369.1	0.0986929	NVEC200-010369.1--Protein of unknown function	NVEC200-010369.1	NVEC200-010369.1	NA	NA	NA	NA	NA	NA	NA	NA	NA	NA	NA	NA	NA	NA	NA	NA	NA	NA	NA	NA	Protein of unknown function	NA	NVEC200-010369.1
NVEC200-003794.1	0.0986927	GLDC--Glycine dehydrogenase (decarboxylating), mitochondrial (Homo sapiens OX=9606)	GLDC	GLDC	NA	NA	NA	NA	NA	NA	NA	NA	NA	NA	NA	NA	NA	NA	NA	NA	NA	NA	NA	NA	Glycine dehydrogenase (decarboxylating)%2C mitochondrial (Homo sapiens OX%3D9606)	GO:0004375,GO:0006546,GO:0055114	GLDC
NVEC200-013468.1	0.0986198	Svep1--Sushi, von Willebrand factor type A, EGF and pentraxin domain-containing protein 1 (Rattus norvegicus OX=10116)	Svep1	Svep1--NVEC200-013468.1	45351.EDO31096	4.65e-93	291	2CY2R@1|root,2S1I8@2759|Eukaryota,3A4SB@33154|Opisthokonta,3BS9G@33208|Metazoa	33208|Metazoa	-	-	-	-	-	-	-	-	-	-	-	-	-	-	Laminin_G_3,Pentaxin	Sushi%2C von Willebrand factor type A%2C EGF and pentraxin domain-containing protein 1 (Rattus norvegicus OX%3D10116)	NA	Svep1
NVEC200-015145.1	0.0986098	TSPO--Translocator protein (Homo sapiens OX=9606)	TSPO	TSPO--NVEC200-015145.1	45351.EDO40711	8.41e-120	343	COG3476@1|root,KOG3797@2759|Eukaryota,39ZMY@33154|Opisthokonta,3BPKS@33208|Metazoa	33208|Metazoa	T	response to vitamin B1	TSPO	GO:0001505,GO:0001817,GO:0001818,GO:0002082,GO:0002237,GO:0003254,GO:0003674,GO:0005215,GO:0005319,GO:0005488,GO:0005496,GO:0005497,GO:0005515,GO:0005575,GO:0005622,GO:0005623,GO:0005737,GO:0005739,GO:0005740,GO:0005741,GO:0006140,GO:0006605,GO:0006626,GO:0006629,GO:0006694,GO:0006700,GO:0006725,GO:0006778,GO:0006779,GO:0006783,GO:0006807,GO:0006810,GO:0006811,GO:0006820,GO:0006821,GO:0006839,GO:0006869,GO:0006886,GO:0006915,GO:0006928,GO:0006950,GO:0006970,GO:0006971,GO:0006996,GO:0007005,GO:0007154,GO:0007165,GO:0007275,GO:0007399,GO:0007568,GO:0007584,GO:0007610,GO:0008104,GO:0008150,GO:0008152,GO:0008202,GO:0008207,GO:0008219,GO:0008283,GO:0008284,GO:0008285,GO:0008289,GO:0008340,GO:0008347,GO:0008503,GO:0008610,GO:0009058,GO:0009605,GO:0009607,GO:0009611,GO:0009617,GO:0009628,GO:0009719,GO:0009725,GO:0009889,GO:0009890,GO:0009892,GO:0009893,GO:0009894,GO:0009895,GO:0009987,GO:0009991,GO:0010033,GO:0010035,GO:0010038,GO:0010042,GO:0010043,GO:0010243,GO:0010259,GO:0010266,GO:0010506,GO:0010507,GO:0010563,GO:0010605,GO:0010639,GO:0010720,GO:0010721,GO:0010817,GO:0010821,GO:0010823,GO:0010876,GO:0010939,GO:0010940,GO:0010941,GO:0010942,GO:0010959,GO:0012501,GO:0014012,GO:0014013,GO:0014014,GO:0014015,GO:0014070,GO:0015031,GO:0015248,GO:0015485,GO:0015698,GO:0015833,GO:0015850,GO:0015918,GO:0016020,GO:0016043,GO:0016477,GO:0017127,GO:0018130,GO:0019216,GO:0019218,GO:0019219,GO:0019220,GO:0019222,GO:0019438,GO:0019867,GO:0022008,GO:0023052,GO:0030030,GO:0030154,GO:0030182,GO:0030301,GO:0030325,GO:0030594,GO:0031090,GO:0031099,GO:0031102,GO:0031103,GO:0031175,GO:0031323,GO:0031324,GO:0031325,GO:0031326,GO:0031327,GO:0031329,GO:0031330,GO:0031396,GO:0031397,GO:0031399,GO:0031400,GO:0031667,GO:0031966,GO:0031967,GO:0031968,GO:0031975,GO:0032268,GO:0032269,GO:0032368,GO:0032371,GO:0032374,GO:0032496,GO:0032501,GO:0032502,GO:0032507,GO:0032570,GO:0032680,GO:0032720,GO:0032879,GO:0032934,GO:0033013,GO:0033014,GO:0033036,GO:0033043,GO:0033273,GO:0033365,GO:0033554,GO:0033555,GO:0033574,GO:0033993,GO:0034613,GO:0034641,GO:0034754,GO:0035270,GO:0036094,GO:0038023,GO:0040011,GO:0042063,GO:0042127,GO:0042168,GO:0042221,GO:0042325,GO:0042391,GO:0042440,GO:0042445,GO:0042446,GO:0042493,GO:0042562,GO:0042592,GO:0042886,GO:0042981,GO:0043065,GO:0043067,GO:0043068,GO:0043178,GO:0043207,GO:0043226,GO:0043227,GO:0043229,GO:0043231,GO:0043269,GO:0043270,GO:0043467,GO:0044237,GO:0044238,GO:0044249,GO:0044271,GO:0044325,GO:0044422,GO:0044424,GO:0044429,GO:0044444,GO:0044446,GO:0044464,GO:0045019,GO:0045184,GO:0045185,GO:0045428,GO:0045595,GO:0045596,GO:0045597,GO:0045934,GO:0045936,GO:0045980,GO:0046148,GO:0046483,GO:0046890,GO:0046907,GO:0048265,GO:0048266,GO:0048468,GO:0048513,GO:0048518,GO:0048519,GO:0048522,GO:0048523,GO:0048545,GO:0048666,GO:0048678,GO:0048699,GO:0048731,GO:0048732,GO:0048856,GO:0048869,GO:0048870,GO:0048878,GO:0050767,GO:0050768,GO:0050769,GO:0050789,GO:0050793,GO:0050794,GO:0050801,GO:0050810,GO:0050896,GO:0051049,GO:0051050,GO:0051093,GO:0051094,GO:0051128,GO:0051129,GO:0051171,GO:0051172,GO:0051174,GO:0051179,GO:0051186,GO:0051188,GO:0051234,GO:0051235,GO:0051239,GO:0051240,GO:0051241,GO:0051246,GO:0051248,GO:0051641,GO:0051649,GO:0051651,GO:0051674,GO:0051704,GO:0051707,GO:0051716,GO:0051881,GO:0051900,GO:0051901,GO:0051924,GO:0051928,GO:0051960,GO:0051961,GO:0051962,GO:0060089,GO:0060242,GO:0060251,GO:0060252,GO:0060253,GO:0060255,GO:0060284,GO:0061564,GO:0062012,GO:0062014,GO:0065007,GO:0065008,GO:0070585,GO:0070727,GO:0070887,GO:0071214,GO:0071216,GO:0071219,GO:0071222,GO:0071241,GO:0071248,GO:0071294,GO:0071310,GO:0071396,GO:0071470,GO:0071476,GO:0071702,GO:0071704,GO:0071705,GO:0071840,GO:0072594,GO:0072595,GO:0072655,GO:0072656,GO:0080090,GO:0097159,GO:0098588,GO:0098805,GO:0104004,GO:0120036,GO:1900542,GO:1900543,GO:1901360,GO:1901362,GO:1901564,GO:1901566,GO:1901576,GO:1901654,GO:1901698,GO:1901700,GO:1901701,GO:1903146,GO:1903147,GO:1903320,GO:1903321,GO:1903426,GO:1903427,GO:1903555,GO:1903556,GO:1903578,GO:1903579,GO:1904181,GO:1904406,GO:1905952,GO:2000026,GO:2000377,GO:2000378,GO:2000379	-	ko:K05770	ko04080,ko04214,ko04979,ko05166,map04080,map04214,map04979,map05166	-	-	-	ko00000,ko00001,ko02000	9.A.24	-	-	TspO_MBR	Translocator protein (Homo sapiens OX%3D9606)	GO:0016021	TSPO
NVEC200-014007.1	0.0986035	RIPPLY--Protein ripply (Branchiostoma belcheri OX=7741)	RIPPLY	RIPPLY	NA	NA	NA	NA	NA	NA	NA	NA	NA	NA	NA	NA	NA	NA	NA	NA	NA	NA	NA	NA	Protein ripply (Branchiostoma belcheri OX%3D7741)	NA	RIPPLY
NVEC200-007751.1	0.0985679	Prss16--Thymus-specific serine protease (Mus musculus OX=10090)	Prss16	Prss16--NVEC200-007751.1	NA	NA	NA	NA	NA	NA	NA	NA	NA	NA	NA	NA	NA	NA	NA	NA	NA	NA	NA	NA	Thymus-specific serine protease (Mus musculus OX%3D10090)	GO:0006508,GO:0008236	Prss16
NVEC200-008692.1	0.0984844	sept8-b--Septin-8-B (Xenopus laevis OX=8355)	sept8-b	sept8-b	NA	NA	NA	NA	NA	NA	NA	NA	NA	NA	NA	NA	NA	NA	NA	NA	NA	NA	NA	NA	Septin-8-B (Xenopus laevis OX%3D8355)	GO:0005525	sept8-b
NVEC200-004067.1	0.0983864	dalrd3--DALR anticodon-binding domain-containing protein 3 (Danio rerio OX=7955)	dalrd3	dalrd3	NA	NA	NA	NA	NA	NA	NA	NA	NA	NA	NA	NA	NA	NA	NA	NA	NA	NA	NA	NA	DALR anticodon-binding domain-containing protein 3 (Danio rerio OX%3D7955)	GO:0004814,GO:0005524,GO:0006420	dalrd3
NVEC200-013896.1	0.0983847	CYP3A24--Cytochrome P450 3A24 (Ovis aries OX=9940)	CYP3A24	CYP3A24--NVEC200-013896.1	NA	NA	NA	NA	NA	NA	NA	NA	NA	NA	NA	NA	NA	NA	NA	NA	NA	NA	NA	NA	Cytochrome P450 3A24 (Ovis aries OX%3D9940)	GO:0005506,GO:0016705,GO:0020037,GO:0055114	CYP3A24
NVEC200-006509.1	0.098347	NVEC200-006509.1--Protein of unknown function	NVEC200-006509.1	NVEC200-006509.1	NA	NA	NA	NA	NA	NA	NA	NA	NA	NA	NA	NA	NA	NA	NA	NA	NA	NA	NA	NA	Protein of unknown function	NA	NVEC200-006509.1
NVEC200-011351.1	0.0983356	nhl-1--RING finger protein nhl-1 (Caenorhabditis elegans OX=6239)	nhl-1	nhl-1--NVEC200-011351.1	45351.EDO43383	0	1165	KOG2177@1|root,KOG2177@2759|Eukaryota	2759|Eukaryota	O	zinc ion binding	-	-	-	-	-	-	-	-	-	-	-	-	zf-RING_UBOX	RING finger protein nhl-1 (Caenorhabditis elegans OX%3D6239)	NA	nhl-1
NVEC200-009024.1	0.098324	B3galt5--Beta-1,3-galactosyltransferase 5 (Mus musculus OX=10090)	B3galt5	B3galt5--NVEC200-009024.1	45351.EDO35378	1.12e-148	427	KOG2287@1|root,KOG2287@2759|Eukaryota,39SCE@33154|Opisthokonta	33154|Opisthokonta	G	glucosaminylgalactosylglucosylceramide beta-galactosyltransferase activity	B3GALT1	GO:0000139,GO:0003674,GO:0003824,GO:0005575,GO:0005622,GO:0005623,GO:0005737,GO:0005794,GO:0005975,GO:0006464,GO:0006486,GO:0006487,GO:0006629,GO:0006643,GO:0006664,GO:0006665,GO:0006672,GO:0006677,GO:0006681,GO:0006682,GO:0006687,GO:0006688,GO:0006807,GO:0006996,GO:0007030,GO:0008150,GO:0008152,GO:0008194,GO:0008378,GO:0008499,GO:0008610,GO:0009058,GO:0009059,GO:0009100,GO:0009101,GO:0009247,GO:0009311,GO:0009312,GO:0009987,GO:0010256,GO:0012505,GO:0016020,GO:0016021,GO:0016043,GO:0016051,GO:0016740,GO:0016757,GO:0016758,GO:0019374,GO:0019375,GO:0019538,GO:0030148,GO:0030258,GO:0030259,GO:0031090,GO:0031224,GO:0031984,GO:0034641,GO:0034645,GO:0035250,GO:0036211,GO:0043170,GO:0043226,GO:0043227,GO:0043229,GO:0043231,GO:0043412,GO:0043413,GO:0043603,GO:0043604,GO:0044237,GO:0044238,GO:0044249,GO:0044255,GO:0044260,GO:0044267,GO:0044271,GO:0044422,GO:0044424,GO:0044425,GO:0044431,GO:0044444,GO:0044446,GO:0044464,GO:0046467,GO:0046476,GO:0046513,GO:0048531,GO:0070085,GO:0071704,GO:0071840,GO:0098588,GO:0098791,GO:1901135,GO:1901137,GO:1901564,GO:1901566,GO:1901576,GO:1903509	2.4.1.86	ko:K07819,ko:K07820	ko00601,ko01100,map00601,map01100	M00070	R06006	-	ko00000,ko00001,ko00002,ko01000,ko01003	-	GT31	-	Galactosyl_T	Beta-1%2C3-galactosyltransferase 5 (Mus musculus OX%3D10090)	GO:0006486,GO:0016020	B3galt5
NVEC200-005816.1	0.098261	v1g190699--Eukaryotic translation initiation factor 3 subunit A (Nematostella vectensis OX=45351)	v1g190699	v1g190699	NA	NA	NA	NA	NA	NA	NA	NA	NA	NA	NA	NA	NA	NA	NA	NA	NA	NA	NA	NA	Eukaryotic translation initiation factor 3 subunit A (Nematostella vectensis OX%3D45351)	NA	v1g190699
NVEC200-003461.1	0.0982177	CERK--Ceramide kinase (Homo sapiens OX=9606)	CERK	CERK	NA	NA	NA	NA	NA	NA	NA	NA	NA	NA	NA	NA	NA	NA	NA	NA	NA	NA	NA	NA	Ceramide kinase (Homo sapiens OX%3D9606)	GO:0016301	CERK
NVEC200-009591.1	0.0981668	FGFR1--Fibroblast growth factor receptor 1 (Homo sapiens OX=9606)	FGFR1	FGFR1--NVEC200-009591.1	45351.EDO38078	1.84e-212	613	KOG0200@1|root,KOG0200@2759|Eukaryota,38BHI@33154|Opisthokonta,3BAU7@33208|Metazoa	33154|Opisthokonta	T	fibroblast growth factor-activated receptor activity	-	-	2.7.10.1	ko:K12378	ko04013,map04013	-	-	-	ko00000,ko00001,ko01000	-	-	-	Pkinase_Tyr	Fibroblast growth factor receptor 1 (Homo sapiens OX%3D9606)	GO:0004672,GO:0005515,GO:0006468	FGFR1
NVEC200-003439.1	0.0981404	Chrna7--Neuronal acetylcholine receptor subunit alpha-7 (Mus musculus OX=10090)	Chrna7	Chrna7--NVEC200-003439.1	NA	NA	NA	NA	NA	NA	NA	NA	NA	NA	NA	NA	NA	NA	NA	NA	NA	NA	NA	NA	Neuronal acetylcholine receptor subunit alpha-7 (Mus musculus OX%3D10090)	GO:0005230,GO:0006811,GO:0016021	Chrna7
NVEC200-010973.1	0.0980114	Slc18b1--MFS-type transporter SLC18B1 (Mus musculus OX=10090)	Slc18b1	Slc18b1--NVEC200-010973.1	NA	NA	NA	NA	NA	NA	NA	NA	NA	NA	NA	NA	NA	NA	NA	NA	NA	NA	NA	NA	MFS-type transporter SLC18B1 (Mus musculus OX%3D10090)	GO:0022857,GO:0055085	Slc18b1
NVEC200-001098.1	0.0977919	NVEC200-001098.1--Protein of unknown function	NVEC200-001098.1	NVEC200-001098.1	NA	NA	NA	NA	NA	NA	NA	NA	NA	NA	NA	NA	NA	NA	NA	NA	NA	NA	NA	NA	Protein of unknown function	NA	NVEC200-001098.1
NVEC200-004059.1	0.0977089	DYNLRB1--Dynein light chain roadblock-type 1 (Homo sapiens OX=9606)	DYNLRB1	DYNLRB1	45351.EDO42555	6.72e-78	231	KOG4115@1|root,KOG4115@2759|Eukaryota	2759|Eukaryota	J	dynein intermediate chain binding	-	-	-	ko:K10419	-	-	-	-	ko00000,ko04131,ko04812	-	-	-	Robl_LC7	Dynein light chain roadblock-type 1 (Homo sapiens OX%3D9606)	NA	DYNLRB1
NVEC200-011850.1	0.097691	NVEC200-011850.1--Protein of unknown function	NVEC200-011850.1	NVEC200-011850.1	NA	NA	NA	NA	NA	NA	NA	NA	NA	NA	NA	NA	NA	NA	NA	NA	NA	NA	NA	NA	Protein of unknown function	NA	NVEC200-011850.1
NVEC200-006926.1	0.0976416	Map3k9--Mitogen-activated protein kinase kinase kinase 9 (Mus musculus OX=10090)	Map3k9	Map3k9	NA	NA	NA	NA	NA	NA	NA	NA	NA	NA	NA	NA	NA	NA	NA	NA	NA	NA	NA	NA	Mitogen-activated protein kinase kinase kinase 9 (Mus musculus OX%3D10090)	GO:0004672,GO:0005515,GO:0006468	Map3k9
NVEC200-013089.1	0.0976308	rxrga--Retinoic acid receptor RXR-gamma-A (Danio rerio OX=7955)	rxrga	rxrga--NVEC200-013089.1	45351.EDO44874	2.31e-218	605	KOG3575@1|root,KOG3575@2759|Eukaryota	45351.EDO44874|-	K	steroid hormone mediated signaling pathway	-	-	-	-	-	-	-	-	-	-	-	-	-	Retinoic acid receptor RXR-gamma-A (Danio rerio OX%3D7955)	GO:0003700,GO:0006355,GO:0008270,GO:0043565	rxrga
NVEC200-004340.1	0.0975966	lhx1--LIM/homeobox protein Lhx1 (Xenopus laevis OX=8355)	lhx1	lhx1	NA	NA	NA	NA	NA	NA	NA	NA	NA	NA	NA	NA	NA	NA	NA	NA	NA	NA	NA	NA	LIM/homeobox protein Lhx1 (Xenopus laevis OX%3D8355)	GO:0003677	lhx1
NVEC200-001239.1	0.0975634	ost-1--SPARC (Caenorhabditis elegans OX=6239)	ost-1	ost-1--NVEC200-001239.1	NA	NA	NA	NA	NA	NA	NA	NA	NA	NA	NA	NA	NA	NA	NA	NA	NA	NA	NA	NA	SPARC (Caenorhabditis elegans OX%3D6239)	GO:0005509	ost-1
NVEC200-000504.1	0.0975412	Dgkb--Diacylglycerol kinase beta (Mus musculus OX=10090)	Dgkb	Dgkb	NA	NA	NA	NA	NA	NA	NA	NA	NA	NA	NA	NA	NA	NA	NA	NA	NA	NA	NA	NA	Diacylglycerol kinase beta (Mus musculus OX%3D10090)	GO:0004143,GO:0007205,GO:0016301,GO:0035556	Dgkb
NVEC200-002428.1	0.0975272	MAGOHB--Protein mago nashi homolog 2 (Homo sapiens OX=9606)	MAGOHB	MAGOHB	NA	NA	NA	NA	NA	NA	NA	NA	NA	NA	NA	NA	NA	NA	NA	NA	NA	NA	NA	NA	Protein mago nashi homolog 2 (Homo sapiens OX%3D9606)	GO:0008380,GO:0035145	MAGOHB
NVEC200-004147.1	0.0974988	NVEC200-004147.1--Protein of unknown function	NVEC200-004147.1	NVEC200-004147.1	45351.EDO26286	5.69e-166	466	KOG2288@1|root,KOG2288@2759|Eukaryota,3AS9T@33154|Opisthokonta	2759|Eukaryota	G	galactosyltransferase activity	-	-	2.4.1.134	ko:K00734	ko00532,ko00534,ko01100,map00532,map00534,map01100	M00057	R05927	-	ko00000,ko00001,ko00002,ko01000,ko01003	-	GT31	-	EOS1,Galactosyl_T	Protein of unknown function	NA	NVEC200-004147.1
NVEC200-008957.1	0.0974857	Grm3--Metabotropic glutamate receptor 3 (Rattus norvegicus OX=10116)	Grm3	Grm3--NVEC200-008957.1	NA	NA	NA	NA	NA	NA	NA	NA	NA	NA	NA	NA	NA	NA	NA	NA	NA	NA	NA	NA	Metabotropic glutamate receptor 3 (Rattus norvegicus OX%3D10116)	GO:0004930,GO:0007186,GO:0016021	Grm3
NVEC200-004090.1	0.0974101	Pdhb--Pyruvate dehydrogenase E1 component subunit beta, mitochondrial (Mus musculus OX=10090)	Pdhb	Pdhb	NA	NA	NA	NA	NA	NA	NA	NA	NA	NA	NA	NA	NA	NA	NA	NA	NA	NA	NA	NA	Pyruvate dehydrogenase E1 component subunit beta%2C mitochondrial (Mus musculus OX%3D10090)	NA	Pdhb
NVEC200-002114.1	0.0973404	moxd1--DBH-like monooxygenase protein 1 homolog (Danio rerio OX=7955)	moxd1	moxd1	NA	NA	NA	NA	NA	NA	NA	NA	NA	NA	NA	NA	NA	NA	NA	NA	NA	NA	NA	NA	DBH-like monooxygenase protein 1 homolog (Danio rerio OX%3D7955)	NA	moxd1
NVEC200-008985.1	0.0973374	Atp6ap2--Renin receptor (Rattus norvegicus OX=10116)	Atp6ap2	Atp6ap2	NA	NA	NA	NA	NA	NA	NA	NA	NA	NA	NA	NA	NA	NA	NA	NA	NA	NA	NA	NA	Renin receptor (Rattus norvegicus OX%3D10116)	GO:0016021,GO:0038023	Atp6ap2
NVEC200-010084.1	0.0973363	CSNK2A1--Casein kinase II subunit alpha (Gallus gallus OX=9031)	CSNK2A1	CSNK2A1	45351.EDO41552	2.11e-274	753	KOG0668@1|root,KOG0668@2759|Eukaryota,38B6E@33154|Opisthokonta,3BCMT@33208|Metazoa	33208|Metazoa	T	regulation of chromosome separation	-	GO:0000003,GO:0003674,GO:0003824,GO:0004672,GO:0004674,GO:0005488,GO:0005515,GO:0005575,GO:0005622,GO:0005623,GO:0005634,GO:0005929,GO:0005956,GO:0006464,GO:0006468,GO:0006793,GO:0006796,GO:0006807,GO:0007610,GO:0007617,GO:0007618,GO:0008150,GO:0008152,GO:0009987,GO:0016301,GO:0016310,GO:0016740,GO:0016772,GO:0016773,GO:0018105,GO:0018193,GO:0018209,GO:0019098,GO:0019538,GO:0019953,GO:0022414,GO:0030424,GO:0030425,GO:0032501,GO:0032504,GO:0032991,GO:0034606,GO:0034608,GO:0036211,GO:0036477,GO:0042995,GO:0043005,GO:0043025,GO:0043170,GO:0043226,GO:0043227,GO:0043229,GO:0043231,GO:0043412,GO:0044237,GO:0044238,GO:0044260,GO:0044267,GO:0044297,GO:0044424,GO:0044463,GO:0044464,GO:0044703,GO:0048609,GO:0051704,GO:0060179,GO:0071704,GO:0097447,GO:0097458,GO:0097730,GO:0120025,GO:0120038,GO:0140096,GO:1901564	2.7.11.1	ko:K03097	ko03008,ko04064,ko04137,ko04139,ko04310,ko04520,ko04712,ko05162,ko05168,ko05169,map03008,map04064,map04137,map04139,map04310,map04520,map04712,map05162,map05168,map05169	-	-	-	ko00000,ko00001,ko01000,ko01001,ko03009	-	-	-	Pkinase	Casein kinase II subunit alpha (Gallus gallus OX%3D9031)	GO:0004672,GO:0005524,GO:0006468	CSNK2A1
NVEC200-013838.1	0.0973274	NVEC200-013838.1--Protein of unknown function	NVEC200-013838.1	NVEC200-013838.1	45351.EDO32606	1.19e-197	558	2D22P@1|root,2SK7I@2759|Eukaryota	2759|Eukaryota	-	-	-	-	-	-	-	-	-	-	-	-	-	-	LicD	Protein of unknown function	NA	NVEC200-013838.1
NVEC200-000314.1	0.0973251	Lrrc57--Leucine-rich repeat-containing protein 57 (Rattus norvegicus OX=10116)	Lrrc57	Lrrc57	NA	NA	NA	NA	NA	NA	NA	NA	NA	NA	NA	NA	NA	NA	NA	NA	NA	NA	NA	NA	Leucine-rich repeat-containing protein 57 (Rattus norvegicus OX%3D10116)	GO:0005515	Lrrc57
NVEC200-006224.1	0.0972914	DBF4B--Protein DBF4 homolog B (Homo sapiens OX=9606)	DBF4B	DBF4B--NVEC200-006224.1	NA	NA	NA	NA	NA	NA	NA	NA	NA	NA	NA	NA	NA	NA	NA	NA	NA	NA	NA	NA	Protein DBF4 homolog B (Homo sapiens OX%3D9606)	GO:0003676,GO:0008270	DBF4B
NVEC200-008309.1	0.0972605	tll2--Tolloid-like protein 2 (Xenopus laevis OX=8355)	tll2	tll2--NVEC200-008309.1	NA	NA	NA	NA	NA	NA	NA	NA	NA	NA	NA	NA	NA	NA	NA	NA	NA	NA	NA	NA	Tolloid-like protein 2 (Xenopus laevis OX%3D8355)	NA	tll2
NVEC200-005420.1	0.0972588	QRFPR--QRFP-like peptide receptor (Branchiostoma floridae OX=7739)	QRFPR	QRFPR--NVEC200-005420.1	45351.EDO39915	1.59e-244	672	KOG4219@1|root,KOG4219@2759|Eukaryota	45351.EDO39915|-	S	tachykinin receptor activity	-	-	-	-	-	-	-	-	-	-	-	-	-	QRFP-like peptide receptor (Branchiostoma floridae OX%3D7739)	GO:0016021	QRFPR
NVEC200-003997.1	0.0972109	CCDC130--Coiled-coil domain-containing protein 130 (Homo sapiens OX=9606)	CCDC130	CCDC130	NA	NA	NA	NA	NA	NA	NA	NA	NA	NA	NA	NA	NA	NA	NA	NA	NA	NA	NA	NA	Coiled-coil domain-containing protein 130 (Homo sapiens OX%3D9606)	NA	CCDC130
NVEC200-007912.1	0.0971348	DAG1--Dystroglycan (Bos taurus OX=9913)	DAG1	DAG1	NA	NA	NA	NA	NA	NA	NA	NA	NA	NA	NA	NA	NA	NA	NA	NA	NA	NA	NA	NA	Dystroglycan (Bos taurus OX%3D9913)	GO:0016010	DAG1
NVEC200-012728.1	0.097049	tmem11--Transmembrane protein 11, mitochondrial (Danio rerio OX=7955)	tmem11	tmem11	45351.EDO42613	1.13e-122	350	2CN73@1|root,2QUAI@2759|Eukaryota,38EPE@33154|Opisthokonta,3BEFD@33208|Metazoa	33208|Metazoa	S	mitochondrion organization	TMEM11	GO:0005575,GO:0005622,GO:0005623,GO:0005737,GO:0005739,GO:0005740,GO:0005743,GO:0005886,GO:0005887,GO:0006091,GO:0006119,GO:0006139,GO:0006163,GO:0006725,GO:0006753,GO:0006793,GO:0006796,GO:0006807,GO:0006996,GO:0007005,GO:0007006,GO:0007007,GO:0008150,GO:0008152,GO:0009117,GO:0009123,GO:0009126,GO:0009141,GO:0009144,GO:0009150,GO:0009161,GO:0009167,GO:0009199,GO:0009205,GO:0009259,GO:0009653,GO:0009987,GO:0015980,GO:0016020,GO:0016021,GO:0016043,GO:0016310,GO:0017144,GO:0019637,GO:0019693,GO:0019866,GO:0022900,GO:0022904,GO:0031090,GO:0031224,GO:0031226,GO:0031300,GO:0031301,GO:0031304,GO:0031305,GO:0031966,GO:0031967,GO:0031975,GO:0032502,GO:0032592,GO:0032989,GO:0032990,GO:0034641,GO:0042773,GO:0042775,GO:0043226,GO:0043227,GO:0043229,GO:0043231,GO:0044237,GO:0044238,GO:0044281,GO:0044422,GO:0044424,GO:0044425,GO:0044429,GO:0044444,GO:0044446,GO:0044455,GO:0044459,GO:0044464,GO:0045333,GO:0046034,GO:0046483,GO:0048856,GO:0048869,GO:0055086,GO:0055114,GO:0061024,GO:0070584,GO:0071704,GO:0071840,GO:0071944,GO:0072521,GO:0098573,GO:1901135,GO:1901360,GO:1901564	-	-	-	-	-	-	-	-	-	-	Mito_morph_reg	Transmembrane protein 11%2C mitochondrial (Danio rerio OX%3D7955)	GO:0007005,GO:0031305	tmem11
NVEC200-003444.1	0.0970255	CNBD2--Cyclic nucleotide-binding domain-containing protein 2 (Homo sapiens OX=9606)	CNBD2	CNBD2--NVEC200-003444.1	NA	NA	NA	NA	NA	NA	NA	NA	NA	NA	NA	NA	NA	NA	NA	NA	NA	NA	NA	NA	Cyclic nucleotide-binding domain-containing protein 2 (Homo sapiens OX%3D9606)	NA	CNBD2
NVEC200-009596.1	0.0970038	TAF6--Transcription initiation factor TFIID subunit 6 (Homo sapiens OX=9606)	TAF6	TAF6	NA	NA	NA	NA	NA	NA	NA	NA	NA	NA	NA	NA	NA	NA	NA	NA	NA	NA	NA	NA	Transcription initiation factor TFIID subunit 6 (Homo sapiens OX%3D9606)	GO:0006352,GO:0006367	TAF6
NVEC200-001985.1	0.0969974	UGDH--UDP-glucose 6-dehydrogenase (Homo sapiens OX=9606)	UGDH	UGDH	NA	NA	NA	NA	NA	NA	NA	NA	NA	NA	NA	NA	NA	NA	NA	NA	NA	NA	NA	NA	UDP-glucose 6-dehydrogenase (Homo sapiens OX%3D9606)	GO:0016616,GO:0051287,GO:0055114	UGDH
NVEC200-011558.1	0.0969186	CG12262--Probable medium-chain specific acyl-CoA dehydrogenase, mitochondrial (Drosophila melanogaster OX=7227)	CG12262	CG12262	NA	NA	NA	NA	NA	NA	NA	NA	NA	NA	NA	NA	NA	NA	NA	NA	NA	NA	NA	NA	Probable medium-chain specific acyl-CoA dehydrogenase%2C mitochondrial (Drosophila melanogaster OX%3D7227)	GO:0016627,GO:0050660,GO:0055114	CG12262
NVEC200-002075.1	0.0969186	bcpC--Phosphonopyruvate decarboxylase (Streptomyces hygroscopicus OX=1912)	bcpC	bcpC--NVEC200-002075.1	NA	NA	NA	NA	NA	NA	NA	NA	NA	NA	NA	NA	NA	NA	NA	NA	NA	NA	NA	NA	Phosphonopyruvate decarboxylase (Streptomyces hygroscopicus OX%3D1912)	GO:0003824,GO:0030976	bcpC
NVEC200-001989.1	0.0969084	ntmt1-b--N-terminal Xaa-Pro-Lys N-methyltransferase 1-B (Xenopus laevis OX=8355)	ntmt1-b	ntmt1-b	NA	NA	NA	NA	NA	NA	NA	NA	NA	NA	NA	NA	NA	NA	NA	NA	NA	NA	NA	NA	N-terminal Xaa-Pro-Lys N-methyltransferase 1-B (Xenopus laevis OX%3D8355)	GO:0006480,GO:0008168	ntmt1-b
NVEC200-001132.1	0.0969042	Ankrd54--Ankyrin repeat domain-containing protein 54 (Mus musculus OX=10090)	Ankrd54	Ankrd54	NA	NA	NA	NA	NA	NA	NA	NA	NA	NA	NA	NA	NA	NA	NA	NA	NA	NA	NA	NA	Ankyrin repeat domain-containing protein 54 (Mus musculus OX%3D10090)	NA	Ankrd54
NVEC200-001349.1	0.0968968	Socs5--Suppressor of cytokine signaling 5 (Mus musculus OX=10090)	Socs5	Socs5	NA	NA	NA	NA	NA	NA	NA	NA	NA	NA	NA	NA	NA	NA	NA	NA	NA	NA	NA	NA	Suppressor of cytokine signaling 5 (Mus musculus OX%3D10090)	NA	Socs5
NVEC200-006940.1	0.0968814	hs6st1b--Heparan-sulfate 6-O-sulfotransferase 1-B (Danio rerio OX=7955)	hs6st1b	hs6st1b	45351.EDO36430	8.69e-280	763	KOG3955@1|root,KOG3955@2759|Eukaryota,38B5I@33154|Opisthokonta,3BBTY@33208|Metazoa	33208|Metazoa	GM	6-O-sulfation enzyme which catalyzes the transfer of sulfate from 3'-phosphoadenosine 5'-phosphosulfate (PAPS) to position 6 of the N-sulfoglucosamine residue (GlcNS) of heparan sulfate	HS6ST1	GO:0000003,GO:0000139,GO:0000166,GO:0001525,GO:0001568,GO:0001569,GO:0001654,GO:0001701,GO:0001763,GO:0001890,GO:0001892,GO:0001944,GO:0002009,GO:0002165,GO:0003006,GO:0003674,GO:0003824,GO:0005488,GO:0005575,GO:0005622,GO:0005623,GO:0005634,GO:0005654,GO:0005737,GO:0005794,GO:0005886,GO:0005887,GO:0006022,GO:0006023,GO:0006024,GO:0006029,GO:0006807,GO:0007275,GO:0007399,GO:0007423,GO:0007424,GO:0007444,GO:0007472,GO:0007476,GO:0007552,GO:0007560,GO:0008146,GO:0008150,GO:0008152,GO:0008587,GO:0009058,GO:0009059,GO:0009100,GO:0009101,GO:0009653,GO:0009790,GO:0009791,GO:0009792,GO:0009886,GO:0009887,GO:0009888,GO:0009987,GO:0012505,GO:0015012,GO:0015015,GO:0016020,GO:0016021,GO:0016740,GO:0016782,GO:0017076,GO:0017095,GO:0019538,GO:0022008,GO:0022414,GO:0022416,GO:0030154,GO:0030166,GO:0030182,GO:0030201,GO:0030203,GO:0030246,GO:0030323,GO:0030324,GO:0030554,GO:0031090,GO:0031224,GO:0031226,GO:0031974,GO:0031981,GO:0031984,GO:0032501,GO:0032502,GO:0032553,GO:0032555,GO:0032559,GO:0034483,GO:0034645,GO:0035107,GO:0035114,GO:0035120,GO:0035220,GO:0035239,GO:0035295,GO:0036094,GO:0040008,GO:0040014,GO:0040018,GO:0043009,GO:0043167,GO:0043168,GO:0043170,GO:0043226,GO:0043227,GO:0043229,GO:0043231,GO:0043233,GO:0044237,GO:0044238,GO:0044249,GO:0044260,GO:0044422,GO:0044424,GO:0044425,GO:0044428,GO:0044431,GO:0044444,GO:0044446,GO:0044459,GO:0044464,GO:0045570,GO:0045927,GO:0046620,GO:0048048,GO:0048286,GO:0048468,GO:0048513,GO:0048514,GO:0048518,GO:0048562,GO:0048563,GO:0048568,GO:0048569,GO:0048592,GO:0048598,GO:0048608,GO:0048638,GO:0048639,GO:0048646,GO:0048666,GO:0048699,GO:0048707,GO:0048729,GO:0048731,GO:0048736,GO:0048737,GO:0048754,GO:0048856,GO:0048869,GO:0050656,GO:0050789,GO:0050793,GO:0051094,GO:0051239,GO:0051240,GO:0060173,GO:0060429,GO:0060541,GO:0060562,GO:0060674,GO:0060711,GO:0060716,GO:0061138,GO:0061458,GO:0065007,GO:0070013,GO:0070492,GO:0071704,GO:0071944,GO:0072358,GO:0072359,GO:0090596,GO:0097159,GO:0097367,GO:0098588,GO:0098791,GO:1901135,GO:1901137,GO:1901265,GO:1901363,GO:1901564,GO:1901566,GO:1901576,GO:1901681,GO:2000026	-	ko:K02514,ko:K08102,ko:K08103	ko00534,map00534	-	-	-	ko00000,ko00001,ko01000,ko01003	-	-	-	Sulfotransfer_2	Heparan-sulfate 6-O-sulfotransferase 1-B (Danio rerio OX%3D7955)	GO:0008146,GO:0016021	hs6st1b
NVEC200-000160.1	0.0968259	AAAS--Aladin (Homo sapiens OX=9606)	AAAS	AAAS	NA	NA	NA	NA	NA	NA	NA	NA	NA	NA	NA	NA	NA	NA	NA	NA	NA	NA	NA	NA	Aladin (Homo sapiens OX%3D9606)	GO:0005515	AAAS
NVEC200-005967.1	0.0968094	Gpx1--Glutathione peroxidase 1 (Rattus norvegicus OX=10116)	Gpx1	Gpx1--NVEC200-005967.1	NA	NA	NA	NA	NA	NA	NA	NA	NA	NA	NA	NA	NA	NA	NA	NA	NA	NA	NA	NA	Glutathione peroxidase 1 (Rattus norvegicus OX%3D10116)	NA	Gpx1
NVEC200-013268.1	0.0967878	kcnk9--Potassium channel subfamily K member 9 (Xenopus laevis OX=8355)	kcnk9	kcnk9	NA	NA	NA	NA	NA	NA	NA	NA	NA	NA	NA	NA	NA	NA	NA	NA	NA	NA	NA	NA	Potassium channel subfamily K member 9 (Xenopus laevis OX%3D8355)	NA	kcnk9
NVEC200-001951.1	0.0967666	Ece1--Endothelin-converting enzyme 1 (Rattus norvegicus OX=10116)	Ece1	Ece1--NVEC200-001951.1	NA	NA	NA	NA	NA	NA	NA	NA	NA	NA	NA	NA	NA	NA	NA	NA	NA	NA	NA	NA	Endothelin-converting enzyme 1 (Rattus norvegicus OX%3D10116)	GO:0004222,GO:0006508	Ece1
NVEC200-000780.1	0.0967435	SENP1--Sentrin-specific protease 1 (Pongo abelii OX=9601)	SENP1	SENP1	NA	NA	NA	NA	NA	NA	NA	NA	NA	NA	NA	NA	NA	NA	NA	NA	NA	NA	NA	NA	Sentrin-specific protease 1 (Pongo abelii OX%3D9601)	GO:0006508,GO:0008234	SENP1
NVEC200-007947.1	0.096739	NVEC200-007947.1--Protein of unknown function	NVEC200-007947.1	NVEC200-007947.1	NA	NA	NA	NA	NA	NA	NA	NA	NA	NA	NA	NA	NA	NA	NA	NA	NA	NA	NA	NA	Protein of unknown function	NA	NVEC200-007947.1
NVEC200-003624.1	0.0967359	Aldh5a1--Succinate-semialdehyde dehydrogenase, mitochondrial (Rattus norvegicus OX=10116)	Aldh5a1	Aldh5a1	NA	NA	NA	NA	NA	NA	NA	NA	NA	NA	NA	NA	NA	NA	NA	NA	NA	NA	NA	NA	Succinate-semialdehyde dehydrogenase%2C mitochondrial (Rattus norvegicus OX%3D10116)	GO:0016491,GO:0055114	Aldh5a1
NVEC200-004146.1	0.0966765	B3galt6--Beta-1,3-galactosyltransferase 6 (Mus musculus OX=10090)	B3galt6	B3galt6--NVEC200-004146.1	45351.EDO26286	4.18e-246	676	KOG2288@1|root,KOG2288@2759|Eukaryota,3AS9T@33154|Opisthokonta	2759|Eukaryota	G	galactosyltransferase activity	-	-	2.4.1.134	ko:K00734	ko00532,ko00534,ko01100,map00532,map00534,map01100	M00057	R05927	-	ko00000,ko00001,ko00002,ko01000,ko01003	-	GT31	-	EOS1,Galactosyl_T	Beta-1%2C3-galactosyltransferase 6 (Mus musculus OX%3D10090)	GO:0006486,GO:0016020	B3galt6
NVEC200-003852.1	0.0966495	bhmt--Betaine--homocysteine S-methyltransferase 1 (Danio rerio OX=7955)	bhmt	bhmt--NVEC200-003852.1	NA	NA	NA	NA	NA	NA	NA	NA	NA	NA	NA	NA	NA	NA	NA	NA	NA	NA	NA	NA	Betaine--homocysteine S-methyltransferase 1 (Danio rerio OX%3D7955)	NA	bhmt
NVEC200-007664.1	0.0966149	NVEC200-007664.1--Protein of unknown function	NVEC200-007664.1	NVEC200-007664.1	NA	NA	NA	NA	NA	NA	NA	NA	NA	NA	NA	NA	NA	NA	NA	NA	NA	NA	NA	NA	Protein of unknown function	NA	NVEC200-007664.1
NVEC200-009136.1	0.0966023	MOGAT2--2-acylglycerol O-acyltransferase 2 (Homo sapiens OX=9606)	MOGAT2	MOGAT2	NA	NA	NA	NA	NA	NA	NA	NA	NA	NA	NA	NA	NA	NA	NA	NA	NA	NA	NA	NA	2-acylglycerol O-acyltransferase 2 (Homo sapiens OX%3D9606)	GO:0016747	MOGAT2
NVEC200-012388.1	0.0965073	NVEC200-012388.1--Protein of unknown function	NVEC200-012388.1	NVEC200-012388.1	NA	NA	NA	NA	NA	NA	NA	NA	NA	NA	NA	NA	NA	NA	NA	NA	NA	NA	NA	NA	Protein of unknown function	GO:0003735,GO:0005840,GO:0006412	NVEC200-012388.1
NVEC200-001219.1	0.0965016	cdk14--Cyclin-dependent kinase 14 (Xenopus laevis OX=8355)	cdk14	cdk14	NA	NA	NA	NA	NA	NA	NA	NA	NA	NA	NA	NA	NA	NA	NA	NA	NA	NA	NA	NA	Cyclin-dependent kinase 14 (Xenopus laevis OX%3D8355)	GO:0004672,GO:0005524,GO:0006468	cdk14
NVEC200-002672.1	0.0964662	Cnga2--Cyclic nucleotide-gated olfactory channel (Rattus norvegicus OX=10116)	Cnga2	Cnga2	45351.EDO35769	0	2018	COG2202@1|root,KOG0498@1|root,KOG0500@1|root,KOG3780@1|root,KOG0498@2759|Eukaryota,KOG0500@2759|Eukaryota,KOG0501@2759|Eukaryota,KOG3780@2759|Eukaryota,38CC1@33154|Opisthokonta,3BMNS@33208|Metazoa	33208|Metazoa	P	cyclic nucleotide-gated ion channel activity	-	-	-	ko:K09228	-	-	-	-	ko00000,ko03000	-	-	-	Ion_trans,Ion_trans_2,cNMP_binding	Cyclic nucleotide-gated olfactory channel (Rattus norvegicus OX%3D10116)	GO:0005216,GO:0006811,GO:0016020,GO:0055085	Cnga2
NVEC200-012112.1	0.0963919	SVEP1--Sushi, von Willebrand factor type A, EGF and pentraxin domain-containing protein 1 (Homo sapiens OX=9606)	SVEP1	SVEP1--NVEC200-012112.1	NA	NA	NA	NA	NA	NA	NA	NA	NA	NA	NA	NA	NA	NA	NA	NA	NA	NA	NA	NA	Sushi%2C von Willebrand factor type A%2C EGF and pentraxin domain-containing protein 1 (Homo sapiens OX%3D9606)	NA	SVEP1
NVEC200-007084.1	0.0963719	KIF16B--Kinesin-like protein KIF16B (Homo sapiens OX=9606)	KIF16B	KIF16B--NVEC200-007084.1	NA	NA	NA	NA	NA	NA	NA	NA	NA	NA	NA	NA	NA	NA	NA	NA	NA	NA	NA	NA	Kinesin-like protein KIF16B (Homo sapiens OX%3D9606)	GO:0003777,GO:0005515,GO:0005524,GO:0007018,GO:0008017,GO:0035091	KIF16B
NVEC200-011334.1	0.0963636	cof1--Cofilin (Schizosaccharomyces pombe (strain 972 / ATCC 24843) OX=284812)	cof1	cof1--NVEC200-011334.1	NA	NA	NA	NA	NA	NA	NA	NA	NA	NA	NA	NA	NA	NA	NA	NA	NA	NA	NA	NA	Cofilin (Schizosaccharomyces pombe (strain 972 / ATCC 24843) OX%3D284812)	GO:0003779	cof1
NVEC200-009829.1	0.0963537	NVEC200-009829.1--Protein of unknown function	NVEC200-009829.1	NVEC200-009829.1	NA	NA	NA	NA	NA	NA	NA	NA	NA	NA	NA	NA	NA	NA	NA	NA	NA	NA	NA	NA	Protein of unknown function	NA	NVEC200-009829.1
NVEC200-014669.1	0.0963104	NVEC200-014669.1--Protein of unknown function	NVEC200-014669.1	NVEC200-014669.1	NA	NA	NA	NA	NA	NA	NA	NA	NA	NA	NA	NA	NA	NA	NA	NA	NA	NA	NA	NA	Protein of unknown function	NA	NVEC200-014669.1
NVEC200-005675.1	0.0962964	PSMD4--26S proteasome non-ATPase regulatory subunit 4 (Homo sapiens OX=9606)	PSMD4	PSMD4	NA	NA	NA	NA	NA	NA	NA	NA	NA	NA	NA	NA	NA	NA	NA	NA	NA	NA	NA	NA	26S proteasome non-ATPase regulatory subunit 4 (Homo sapiens OX%3D9606)	NA	PSMD4
NVEC200-004036.1	0.0962447	SLC22A13--Solute carrier family 22 member 13 (Homo sapiens OX=9606)	SLC22A13	SLC22A13	NA	NA	NA	NA	NA	NA	NA	NA	NA	NA	NA	NA	NA	NA	NA	NA	NA	NA	NA	NA	Solute carrier family 22 member 13 (Homo sapiens OX%3D9606)	GO:0016021,GO:0022857,GO:0055085	SLC22A13
NVEC200-001725.1	0.0962434	opn4l--Melanopsin-like (Danio rerio OX=7955)	opn4l	opn4l--NVEC200-001725.1	NA	NA	NA	NA	NA	NA	NA	NA	NA	NA	NA	NA	NA	NA	NA	NA	NA	NA	NA	NA	Melanopsin-like (Danio rerio OX%3D7955)	GO:0016021	opn4l
NVEC200-012003.1	0.0961708	Ccdc15--Coiled-coil domain-containing protein 15 (Mus musculus OX=10090)	Ccdc15	Ccdc15	45351.EDO47745	0	998	28MJH@1|root,2QU35@2759|Eukaryota,39RN1@33154|Opisthokonta,3BK7K@33208|Metazoa	33208|Metazoa	S	Coiled-coil domain containing 15	CCDC15	GO:0005575,GO:0005622,GO:0005623,GO:0005813,GO:0005815,GO:0005856,GO:0015630,GO:0043226,GO:0043228,GO:0043229,GO:0043232,GO:0044422,GO:0044424,GO:0044430,GO:0044446,GO:0044464	-	ko:K16752	-	-	-	-	ko00000,ko03036	-	-	-	-	Coiled-coil domain-containing protein 15 (Mus musculus OX%3D10090)	NA	Ccdc15
NVEC200-001216.1	0.0960755	SYPL2--Synaptophysin-like protein 2 (Oryctolagus cuniculus OX=9986)	SYPL2	SYPL2	NA	NA	NA	NA	NA	NA	NA	NA	NA	NA	NA	NA	NA	NA	NA	NA	NA	NA	NA	NA	Synaptophysin-like protein 2 (Oryctolagus cuniculus OX%3D9986)	NA	SYPL2
NVEC200-004056.1	0.0960655	gefE--Ras guanine nucleotide exchange factor E (Dictyostelium discoideum OX=44689)	gefE	gefE--NVEC200-004056.1	NA	NA	NA	NA	NA	NA	NA	NA	NA	NA	NA	NA	NA	NA	NA	NA	NA	NA	NA	NA	Ras guanine nucleotide exchange factor E (Dictyostelium discoideum OX%3D44689)	GO:0005085,GO:0007264	gefE
NVEC200-000274.1	0.0960582	PHGDH--D-3-phosphoglycerate dehydrogenase (Pongo abelii OX=9601)	PHGDH	PHGDH	NA	NA	NA	NA	NA	NA	NA	NA	NA	NA	NA	NA	NA	NA	NA	NA	NA	NA	NA	NA	D-3-phosphoglycerate dehydrogenase (Pongo abelii OX%3D9601)	GO:0016616,GO:0051287,GO:0055114	PHGDH
NVEC200-004805.1	0.096041	FMO2--Dimethylaniline monooxygenase [N-oxide-forming] 2 (Homo sapiens OX=9606)	FMO2	FMO2	NA	NA	NA	NA	NA	NA	NA	NA	NA	NA	NA	NA	NA	NA	NA	NA	NA	NA	NA	NA	Dimethylaniline monooxygenase [N-oxide-forming] 2 (Homo sapiens OX%3D9606)	GO:0004499,GO:0050660,GO:0050661,GO:0055114	FMO2
NVEC200-013260.1	0.096019	Slc20a1--Sodium-dependent phosphate transporter 1 (Felis catus OX=9685)	Slc20a1	Slc20a1	NA	NA	NA	NA	NA	NA	NA	NA	NA	NA	NA	NA	NA	NA	NA	NA	NA	NA	NA	NA	Sodium-dependent phosphate transporter 1 (Felis catus OX%3D9685)	GO:0005315,GO:0006817,GO:0016020	Slc20a1
NVEC200-010238.1	0.0959734	WNT8A--Protein Wnt-8a (Homo sapiens OX=9606)	WNT8A	WNT8A	45351.EDO29770	6.63e-183	513	KOG3913@1|root,KOG3913@2759|Eukaryota,39919@33154|Opisthokonta,3BHG8@33208|Metazoa	33208|Metazoa	T	frizzled binding	WNT8B	GO:0000003,GO:0000902,GO:0000904,GO:0001101,GO:0001654,GO:0001655,GO:0001664,GO:0001667,GO:0001703,GO:0001704,GO:0001707,GO:0001710,GO:0001743,GO:0001756,GO:0001816,GO:0001817,GO:0001822,GO:0001837,GO:0002009,GO:0003002,GO:0003306,GO:0003674,GO:0005102,GO:0005109,GO:0005488,GO:0005515,GO:0005575,GO:0005576,GO:0005615,GO:0006355,GO:0006357,GO:0006928,GO:0006935,GO:0006950,GO:0006952,GO:0007154,GO:0007165,GO:0007166,GO:0007267,GO:0007275,GO:0007276,GO:0007280,GO:0007369,GO:0007370,GO:0007389,GO:0007398,GO:0007399,GO:0007409,GO:0007411,GO:0007417,GO:0007420,GO:0007423,GO:0007492,GO:0007498,GO:0007507,GO:0008150,GO:0008283,GO:0008354,GO:0009605,GO:0009607,GO:0009611,GO:0009617,GO:0009653,GO:0009719,GO:0009725,GO:0009790,GO:0009792,GO:0009798,GO:0009799,GO:0009855,GO:0009880,GO:0009887,GO:0009888,GO:0009889,GO:0009892,GO:0009893,GO:0009946,GO:0009948,GO:0009949,GO:0009950,GO:0009952,GO:0009953,GO:0009954,GO:0009966,GO:0009967,GO:0009968,GO:0009987,GO:0010004,GO:0010033,GO:0010085,GO:0010453,GO:0010454,GO:0010468,GO:0010469,GO:0010556,GO:0010604,GO:0010605,GO:0010628,GO:0010629,GO:0010646,GO:0010647,GO:0010648,GO:0014029,GO:0014033,GO:0014034,GO:0014070,GO:0014706,GO:0016043,GO:0016055,GO:0016477,GO:0019219,GO:0019222,GO:0019953,GO:0021510,GO:0021511,GO:0021512,GO:0021536,GO:0021761,GO:0021854,GO:0021872,GO:0021879,GO:0021953,GO:0021999,GO:0022001,GO:0022002,GO:0022008,GO:0022411,GO:0022412,GO:0022414,GO:0023051,GO:0023052,GO:0023056,GO:0023057,GO:0030030,GO:0030111,GO:0030154,GO:0030177,GO:0030178,GO:0030182,GO:0030326,GO:0030545,GO:0030900,GO:0030902,GO:0030903,GO:0030916,GO:0031012,GO:0031076,GO:0031099,GO:0031128,GO:0031175,GO:0031323,GO:0031326,GO:0032355,GO:0032501,GO:0032502,GO:0032504,GO:0032526,GO:0032879,GO:0032880,GO:0032984,GO:0032989,GO:0032990,GO:0033993,GO:0035051,GO:0035107,GO:0035108,GO:0035113,GO:0035116,GO:0035137,GO:0035148,GO:0035239,GO:0035282,GO:0035283,GO:0035284,GO:0035295,GO:0036342,GO:0039015,GO:0040007,GO:0040011,GO:0040036,GO:0042060,GO:0042074,GO:0042221,GO:0042246,GO:0042330,GO:0042471,GO:0042472,GO:0042692,GO:0042693,GO:0042742,GO:0043009,GO:0043010,GO:0043049,GO:0043207,GO:0043583,GO:0043933,GO:0044324,GO:0044332,GO:0044335,GO:0044421,GO:0044703,GO:0045165,GO:0045595,GO:0045596,GO:0045743,GO:0045995,GO:0046619,GO:0048018,GO:0048048,GO:0048262,GO:0048263,GO:0048332,GO:0048333,GO:0048468,GO:0048513,GO:0048518,GO:0048519,GO:0048522,GO:0048523,GO:0048560,GO:0048561,GO:0048562,GO:0048568,GO:0048583,GO:0048584,GO:0048585,GO:0048589,GO:0048592,GO:0048593,GO:0048596,GO:0048598,GO:0048609,GO:0048646,GO:0048666,GO:0048667,GO:0048699,GO:0048729,GO:0048731,GO:0048736,GO:0048738,GO:0048762,GO:0048793,GO:0048812,GO:0048839,GO:0048856,GO:0048858,GO:0048863,GO:0048865,GO:0048869,GO:0048870,GO:0050789,GO:0050793,GO:0050794,GO:0050830,GO:0050896,GO:0051093,GO:0051146,GO:0051171,GO:0051179,GO:0051239,GO:0051241,GO:0051252,GO:0051674,GO:0051704,GO:0051707,GO:0051716,GO:0051960,GO:0051961,GO:0055007,GO:0060021,GO:0060061,GO:0060070,GO:0060173,GO:0060255,GO:0060322,GO:0060429,GO:0060485,GO:0060537,GO:0060562,GO:0060581,GO:0060788,GO:0060795,GO:0060828,GO:0060896,GO:0060897,GO:0060898,GO:0060900,GO:0060911,GO:0060923,GO:0061053,GO:0061061,GO:0061311,GO:0061316,GO:0061317,GO:0061564,GO:0062009,GO:0062023,GO:0065001,GO:0065007,GO:0065009,GO:0070654,GO:0070887,GO:0071229,GO:0071300,GO:0071310,GO:0071396,GO:0071599,GO:0071600,GO:0071679,GO:0071696,GO:0071697,GO:0071840,GO:0072001,GO:0072111,GO:0072175,GO:0072359,GO:0080090,GO:0090090,GO:0090263,GO:0090270,GO:0090287,GO:0090596,GO:0097485,GO:0098542,GO:0098772,GO:0120036,GO:0120039,GO:0198738,GO:1901700,GO:1901701,GO:1903506,GO:1904886,GO:1905114,GO:1990399,GO:2000026,GO:2000053,GO:2000112,GO:2000742,GO:2001141	-	ko:K00714	ko04150,ko04310,ko04390,ko04550,ko04916,ko04934,ko05165,ko05166,ko05200,ko05205,ko05217,ko05224,ko05225,ko05226,map04150,map04310,map04390,map04550,map04916,map04934,map05165,map05166,map05200,map05205,map05217,map05224,map05225,map05226	M00677	-	-	ko00000,ko00001,ko00002,ko00536	-	-	-	wnt	Protein Wnt-8a (Homo sapiens OX%3D9606)	GO:0005102,GO:0005576,GO:0007275,GO:0016055	WNT8A
NVEC200-003079.1	0.09596	NVEC200-003079.1--Protein of unknown function	NVEC200-003079.1	NVEC200-003079.1	NA	NA	NA	NA	NA	NA	NA	NA	NA	NA	NA	NA	NA	NA	NA	NA	NA	NA	NA	NA	Protein of unknown function	NA	NVEC200-003079.1
NVEC200-005658.1	0.0959523	Sts--Steryl-sulfatase (Rattus norvegicus OX=10116)	Sts	Sts	45351.EDO34137	0	1184	COG3119@1|root,KOG3867@2759|Eukaryota,38DUV@33154|Opisthokonta,3B9HA@33208|Metazoa	33208|Metazoa	P	sulfuric ester hydrolase activity	STS	GO:0000323,GO:0001501,GO:0003008,GO:0003674,GO:0003824,GO:0004065,GO:0004773,GO:0005575,GO:0005622,GO:0005623,GO:0005634,GO:0005635,GO:0005737,GO:0005764,GO:0005768,GO:0005773,GO:0005783,GO:0005788,GO:0005789,GO:0005794,GO:0005795,GO:0005886,GO:0006629,GO:0006643,GO:0006664,GO:0006665,GO:0006687,GO:0006706,GO:0006807,GO:0007275,GO:0007610,GO:0007611,GO:0008150,GO:0008152,GO:0008202,GO:0008284,GO:0008484,GO:0008544,GO:0009056,GO:0009268,GO:0009628,GO:0009719,GO:0009725,GO:0009888,GO:0009987,GO:0010033,GO:0010243,GO:0012505,GO:0014070,GO:0016020,GO:0016021,GO:0016042,GO:0016787,GO:0016788,GO:0031224,GO:0031410,GO:0031967,GO:0031974,GO:0031975,GO:0031982,GO:0031984,GO:0032501,GO:0032502,GO:0042127,GO:0042175,GO:0042221,GO:0043226,GO:0043227,GO:0043229,GO:0043231,GO:0043233,GO:0043434,GO:0043588,GO:0043627,GO:0044237,GO:0044238,GO:0044255,GO:0044422,GO:0044424,GO:0044425,GO:0044428,GO:0044431,GO:0044432,GO:0044444,GO:0044446,GO:0044464,GO:0048513,GO:0048518,GO:0048522,GO:0048731,GO:0048856,GO:0050789,GO:0050794,GO:0050877,GO:0050890,GO:0050896,GO:0065007,GO:0070013,GO:0071704,GO:0071944,GO:0097708,GO:0098791,GO:0098827,GO:1901135,GO:1901360,GO:1901361,GO:1901564,GO:1901575,GO:1901652,GO:1901698,GO:1901700,GO:1903509	3.1.6.2	ko:K01131,ko:K12374,ko:K18222	ko00140,map00140	-	R03404,R08941,R08942	RC00231	ko00000,ko00001,ko01000,ko04147	-	-	-	Sulfatase,Sulfatase_C	Steryl-sulfatase (Rattus norvegicus OX%3D10116)	GO:0008484	Sts
NVEC200-008110.1	0.0959436	Frmd4a--FERM domain-containing protein 4A (Mus musculus OX=10090)	Frmd4a	Frmd4a	NA	NA	NA	NA	NA	NA	NA	NA	NA	NA	NA	NA	NA	NA	NA	NA	NA	NA	NA	NA	FERM domain-containing protein 4A (Mus musculus OX%3D10090)	NA	Frmd4a
NVEC200-001135.1	0.0958649	Setd2--Histone-lysine N-methyltransferase SETD2 (Mus musculus OX=10090)	Setd2	Setd2	NA	NA	NA	NA	NA	NA	NA	NA	NA	NA	NA	NA	NA	NA	NA	NA	NA	NA	NA	NA	Histone-lysine N-methyltransferase SETD2 (Mus musculus OX%3D10090)	GO:0005515,GO:0005634,GO:0005694,GO:0006355,GO:0018024,GO:0034968	Setd2
NVEC200-011908.1	0.0958508	tspan36--Tetraspanin-36 (Danio rerio OX=7955)	tspan36	tspan36--NVEC200-011908.1	NA	NA	NA	NA	NA	NA	NA	NA	NA	NA	NA	NA	NA	NA	NA	NA	NA	NA	NA	NA	Tetraspanin-36 (Danio rerio OX%3D7955)	GO:0016021	tspan36
NVEC200-010019.1	0.0958023	Pop4--Ribonuclease P protein subunit p29 (Mus musculus OX=10090)	Pop4	Pop4	45351.EDO36711	3.22e-127	365	KOG4046@1|root,KOG4046@2759|Eukaryota,38FJA@33154|Opisthokonta,3BDX0@33208|Metazoa	33208|Metazoa	A	ribonuclease P RNA binding	POP4	GO:0000172,GO:0000966,GO:0001682,GO:0003674,GO:0003676,GO:0003723,GO:0003824,GO:0004518,GO:0004519,GO:0004521,GO:0004526,GO:0004540,GO:0004549,GO:0005488,GO:0005575,GO:0005622,GO:0005623,GO:0005634,GO:0005654,GO:0005655,GO:0005730,GO:0005732,GO:0006139,GO:0006364,GO:0006396,GO:0006399,GO:0006725,GO:0006807,GO:0008033,GO:0008150,GO:0008152,GO:0009987,GO:0010467,GO:0016070,GO:0016072,GO:0016787,GO:0016788,GO:0016891,GO:0016893,GO:0019843,GO:0022613,GO:0030677,GO:0030681,GO:0031974,GO:0031981,GO:0032991,GO:0033204,GO:0034470,GO:0034471,GO:0034641,GO:0034660,GO:0042134,GO:0042254,GO:0043170,GO:0043226,GO:0043227,GO:0043228,GO:0043229,GO:0043231,GO:0043232,GO:0043233,GO:0044085,GO:0044237,GO:0044238,GO:0044422,GO:0044424,GO:0044428,GO:0044446,GO:0044452,GO:0044464,GO:0046483,GO:0070013,GO:0071704,GO:0071840,GO:0090304,GO:0090305,GO:0090501,GO:0090502,GO:0097159,GO:0099116,GO:0140098,GO:0140101,GO:1901360,GO:1901363,GO:1902494,GO:1902555,GO:1905348,GO:1990904	3.1.26.5	ko:K03538	ko03008,ko03013,map03008,map03013	-	-	-	ko00000,ko00001,ko01000,ko03009,ko03016,ko03029	-	-	-	UPF0086	Ribonuclease P protein subunit p29 (Mus musculus OX%3D10090)	GO:0003723,GO:0004540,GO:0006396,GO:0030677	Pop4
NVEC200-014577.1	0.0957881	METTL7A--Methyltransferase-like protein 7A (Homo sapiens OX=9606)	METTL7A	METTL7A--NVEC200-014577.1	NA	NA	NA	NA	NA	NA	NA	NA	NA	NA	NA	NA	NA	NA	NA	NA	NA	NA	NA	NA	Methyltransferase-like protein 7A (Homo sapiens OX%3D9606)	NA	METTL7A
NVEC200-012252.1	0.0957765	Nr2f1--COUP transcription factor 1 (Mus musculus OX=10090)	Nr2f1	Nr2f1--NVEC200-012252.1	NA	NA	NA	NA	NA	NA	NA	NA	NA	NA	NA	NA	NA	NA	NA	NA	NA	NA	NA	NA	COUP transcription factor 1 (Mus musculus OX%3D10090)	GO:0003700,GO:0006355,GO:0008270,GO:0043565	Nr2f1
NVEC200-014592.1	0.0957396	AGPAT4--1-acyl-sn-glycerol-3-phosphate acyltransferase delta (Pongo abelii OX=9601)	AGPAT4	AGPAT4	NA	NA	NA	NA	NA	NA	NA	NA	NA	NA	NA	NA	NA	NA	NA	NA	NA	NA	NA	NA	1-acyl-sn-glycerol-3-phosphate acyltransferase delta (Pongo abelii OX%3D9601)	GO:0016746	AGPAT4
NVEC200-012592.1	0.0957251	NVEC200-012592.1--Protein of unknown function	NVEC200-012592.1	NVEC200-012592.1	NA	NA	NA	NA	NA	NA	NA	NA	NA	NA	NA	NA	NA	NA	NA	NA	NA	NA	NA	NA	Protein of unknown function	NA	NVEC200-012592.1
NVEC200-011291.1	0.0957194	ADGRL2--Adhesion G protein-coupled receptor L2 (Homo sapiens OX=9606)	ADGRL2	ADGRL2--NVEC200-011291.1	45351.EDO36509	2.22e-131	431	KOG4193@1|root,KOG4193@2759|Eukaryota,3A4AH@33154|Opisthokonta,3BRTV@33208|Metazoa	33208|Metazoa	T	7 transmembrane receptor (Secretin family)	-	-	-	-	-	-	-	-	-	-	-	-	7tm_2	Adhesion G protein-coupled receptor L2 (Homo sapiens OX%3D9606)	GO:0004930,GO:0007186,GO:0016021	ADGRL2
NVEC200-012184.1	0.0956011	OPN4--Melanopsin (Phodopus sungorus OX=10044)	OPN4	OPN4--NVEC200-012184.1	45351.EDO40590	7.21e-40	148	KOG3656@1|root,KOG3656@2759|Eukaryota,38XP9@33154|Opisthokonta,3C35I@33208|Metazoa	33208|Metazoa	S	7 transmembrane receptor (rhodopsin family)	-	-	-	-	-	-	-	-	-	-	-	-	7tm_1	Melanopsin (Phodopus sungorus OX%3D10044)	GO:0016021	OPN4
NVEC200-002842.1	0.0955746	RRH--Visual pigment-like receptor peropsin (Homo sapiens OX=9606)	RRH	RRH--NVEC200-002842.1	9371.XP_004715981.1	0.000176	51.6	KOG3656@1|root,KOG3656@2759|Eukaryota,393BQ@33154|Opisthokonta,3B9CW@33208|Metazoa,3CZ4G@33213|Bilateria,48QQ3@7711|Chordata,49MA4@7742|Vertebrata,3JPTF@40674|Mammalia	33208|Metazoa	T	Serpentine type 7TM GPCR chemoreceptor Srw	GALR1	-	-	ko:K04230	ko04080,map04080	-	-	-	ko00000,ko00001,ko04030	-	-	-	7tm_1	NA	NA	NA
NVEC200-001553.1	0.0955724	MKRN2OS--MKRN2 opposite strand protein (Homo sapiens OX=9606)	MKRN2OS	MKRN2OS	NA	NA	NA	NA	NA	NA	NA	NA	NA	NA	NA	NA	NA	NA	NA	NA	NA	NA	NA	NA	MKRN2 opposite strand protein (Homo sapiens OX%3D9606)	NA	MKRN2OS
NVEC200-007731.1	0.0955173	PGGHG--Protein-glucosylgalactosylhydroxylysine glucosidase (Gallus gallus OX=9031)	PGGHG	PGGHG--NVEC200-007731.1	NA	NA	NA	NA	NA	NA	NA	NA	NA	NA	NA	NA	NA	NA	NA	NA	NA	NA	NA	NA	Protein-glucosylgalactosylhydroxylysine glucosidase (Gallus gallus OX%3D9031)	GO:0003824,GO:0005975	PGGHG
NVEC200-001738.1	0.0954584	Cpt1a--Carnitine O-palmitoyltransferase 1, liver isoform (Rattus norvegicus OX=10116)	Cpt1a	Cpt1a	NA	NA	NA	NA	NA	NA	NA	NA	NA	NA	NA	NA	NA	NA	NA	NA	NA	NA	NA	NA	Carnitine O-palmitoyltransferase 1%2C liver isoform (Rattus norvegicus OX%3D10116)	NA	Cpt1a
NVEC200-000777.1	0.0954296	DAP--Death-associated protein 1 (Homo sapiens OX=9606)	DAP	DAP	NA	NA	NA	NA	NA	NA	NA	NA	NA	NA	NA	NA	NA	NA	NA	NA	NA	NA	NA	NA	Death-associated protein 1 (Homo sapiens OX%3D9606)	NA	DAP
NVEC200-005911.1	0.0954083	INPP5A--Inositol polyphosphate-5-phosphatase A (Canis lupus familiaris OX=9615)	INPP5A	INPP5A	NA	NA	NA	NA	NA	NA	NA	NA	NA	NA	NA	NA	NA	NA	NA	NA	NA	NA	NA	NA	Inositol polyphosphate-5-phosphatase A (Canis lupus familiaris OX%3D9615)	NA	INPP5A
NVEC200-001850.1	0.0953616	ARF6--ADP-ribosylation factor 6 (Gallus gallus OX=9031)	ARF6	ARF6--NVEC200-001850.1	NA	NA	NA	NA	NA	NA	NA	NA	NA	NA	NA	NA	NA	NA	NA	NA	NA	NA	NA	NA	ADP-ribosylation factor 6 (Gallus gallus OX%3D9031)	GO:0005525	ARF6
NVEC200-005363.1	0.0952759	Ap1b1--AP-1 complex subunit beta-1 (Mus musculus OX=10090)	Ap1b1	Ap1b1	NA	NA	NA	NA	NA	NA	NA	NA	NA	NA	NA	NA	NA	NA	NA	NA	NA	NA	NA	NA	AP-1 complex subunit beta-1 (Mus musculus OX%3D10090)	GO:0006886,GO:0016192,GO:0030117,GO:0030131	Ap1b1
NVEC200-000109.1	0.095252	CG16817--Uncharacterized protein CG16817 (Drosophila melanogaster OX=7227)	CG16817	CG16817	NA	NA	NA	NA	NA	NA	NA	NA	NA	NA	NA	NA	NA	NA	NA	NA	NA	NA	NA	NA	Uncharacterized protein CG16817 (Drosophila melanogaster OX%3D7227)	NA	CG16817
NVEC200-012261.1	0.0952359	PAP2--Probable inactive purple acid phosphatase 2 (Arabidopsis thaliana OX=3702)	PAP2	PAP2--NVEC200-012261.1	NA	NA	NA	NA	NA	NA	NA	NA	NA	NA	NA	NA	NA	NA	NA	NA	NA	NA	NA	NA	Probable inactive purple acid phosphatase 2 (Arabidopsis thaliana OX%3D3702)	GO:0003993,GO:0016787,GO:0046872	PAP2
NVEC200-012595.1	0.0951112	KDELR2--ER lumen protein-retaining receptor 2 (Gallus gallus OX=9031)	KDELR2	KDELR2	NA	NA	NA	NA	NA	NA	NA	NA	NA	NA	NA	NA	NA	NA	NA	NA	NA	NA	NA	NA	ER lumen protein-retaining receptor 2 (Gallus gallus OX%3D9031)	GO:0006621,GO:0016021,GO:0046923	KDELR2
NVEC200-013104.1	0.0950864	MAP3K3--Mitogen-activated protein kinase kinase kinase 3 (Homo sapiens OX=9606)	MAP3K3	MAP3K3--NVEC200-013104.1	NA	NA	NA	NA	NA	NA	NA	NA	NA	NA	NA	NA	NA	NA	NA	NA	NA	NA	NA	NA	Mitogen-activated protein kinase kinase kinase 3 (Homo sapiens OX%3D9606)	GO:0004672,GO:0005515,GO:0005524,GO:0006468,GO:0007165,GO:0042981	MAP3K3
NVEC200-008150.1	0.0950745	Gucy1a2--Guanylate cyclase soluble subunit alpha-2 (Rattus norvegicus OX=10116)	Gucy1a2	Gucy1a2	NA	NA	NA	NA	NA	NA	NA	NA	NA	NA	NA	NA	NA	NA	NA	NA	NA	NA	NA	NA	Guanylate cyclase soluble subunit alpha-2 (Rattus norvegicus OX%3D10116)	GO:0004383,GO:0006182,GO:0009190,GO:0020037,GO:0035556	Gucy1a2
NVEC200-004173.1	0.0950735	DD3-3--Protein DD3-3 (Dictyostelium discoideum OX=44689)	DD3-3	DD3-3--NVEC200-004173.1	NA	NA	NA	NA	NA	NA	NA	NA	NA	NA	NA	NA	NA	NA	NA	NA	NA	NA	NA	NA	Protein DD3-3 (Dictyostelium discoideum OX%3D44689)	NA	DD3-3
NVEC200-010159.1	0.0950657	tmem198--Transmembrane protein 198 (Xenopus tropicalis OX=8364)	tmem198	tmem198--NVEC200-010159.1	NA	NA	NA	NA	NA	NA	NA	NA	NA	NA	NA	NA	NA	NA	NA	NA	NA	NA	NA	NA	Transmembrane protein 198 (Xenopus tropicalis OX%3D8364)	NA	tmem198
NVEC200-004144.1	0.0950608	Ccdc9--Coiled-coil domain-containing protein 9 (Mus musculus OX=10090)	Ccdc9	Ccdc9	NA	NA	NA	NA	NA	NA	NA	NA	NA	NA	NA	NA	NA	NA	NA	NA	NA	NA	NA	NA	Coiled-coil domain-containing protein 9 (Mus musculus OX%3D10090)	NA	Ccdc9
NVEC200-006046.1	0.0950525	ublcp1--Ubiquitin-like domain-containing CTD phosphatase 1 (Danio rerio OX=7955)	ublcp1	ublcp1	244447.XP_008331473.1	4.76e-157	449	COG5190@1|root,KOG1872@1|root,KOG1605@2759|Eukaryota,KOG1872@2759|Eukaryota,38FHF@33154|Opisthokonta,3BFJN@33208|Metazoa,3CV9Z@33213|Bilateria,48AQW@7711|Chordata,48XHM@7742|Vertebrata,49UNU@7898|Actinopterygii	33208|Metazoa	KO	Ubiquitin-like domain containing CTD phosphatase 1	UBLCP1	GO:0003674,GO:0003824,GO:0004721,GO:0004722,GO:0005575,GO:0005622,GO:0005623,GO:0005634,GO:0005730,GO:0006464,GO:0006470,GO:0006793,GO:0006796,GO:0006807,GO:0008150,GO:0008152,GO:0009987,GO:0016311,GO:0016787,GO:0016788,GO:0016791,GO:0019538,GO:0031974,GO:0031981,GO:0036211,GO:0042578,GO:0043170,GO:0043226,GO:0043227,GO:0043228,GO:0043229,GO:0043231,GO:0043232,GO:0043233,GO:0043412,GO:0044237,GO:0044238,GO:0044260,GO:0044267,GO:0044422,GO:0044424,GO:0044428,GO:0044446,GO:0044464,GO:0070013,GO:0071704,GO:0140096,GO:1901564	3.1.3.16	ko:K17618	-	-	-	-	ko00000,ko01000,ko01009	-	-	-	NIF,ubiquitin	Ubiquitin-like domain-containing CTD phosphatase 1 (Danio rerio OX%3D7955)	GO:0005515	ublcp1
NVEC200-005655.1	0.0950335	HYP1--CSC1-like protein HYP1 (Arabidopsis thaliana OX=3702)	HYP1	HYP1--NVEC200-005655.1	NA	NA	NA	NA	NA	NA	NA	NA	NA	NA	NA	NA	NA	NA	NA	NA	NA	NA	NA	NA	CSC1-like protein HYP1 (Arabidopsis thaliana OX%3D3702)	GO:0016020	HYP1
NVEC200-001124.1	0.0950327	DNAJC10--DnaJ homolog subfamily C member 10 (Homo sapiens OX=9606)	DNAJC10	DNAJC10	NA	NA	NA	NA	NA	NA	NA	NA	NA	NA	NA	NA	NA	NA	NA	NA	NA	NA	NA	NA	DnaJ homolog subfamily C member 10 (Homo sapiens OX%3D9606)	NA	DNAJC10
NVEC200-010423.1	0.0950139	NVEC200-010423.1--Protein of unknown function	NVEC200-010423.1	NVEC200-010423.1	NA	NA	NA	NA	NA	NA	NA	NA	NA	NA	NA	NA	NA	NA	NA	NA	NA	NA	NA	NA	Protein of unknown function	GO:0006511,GO:0031464	NVEC200-010423.1
NVEC200-006624.1	0.0949987	ADORA2A--Adenosine receptor A2a (Homo sapiens OX=9606)	ADORA2A	ADORA2A--NVEC200-006624.1	45351.EDO43205	2.87e-221	611	KOG3656@1|root,KOG3656@2759|Eukaryota	45351.EDO43205|-	O	G-protein coupled receptor activity	-	-	-	-	-	-	-	-	-	-	-	-	-	Adenosine receptor A2a (Homo sapiens OX%3D9606)	GO:0016021	ADORA2A
NVEC200-003586.1	0.0948757	Gtse1--G2 and S phase-expressed protein 1 (Mus musculus OX=10090)	Gtse1	Gtse1	NA	NA	NA	NA	NA	NA	NA	NA	NA	NA	NA	NA	NA	NA	NA	NA	NA	NA	NA	NA	G2 and S phase-expressed protein 1 (Mus musculus OX%3D10090)	NA	Gtse1
NVEC200-001321.1	0.0948536	waca--WW domain-containing adapter protein with coiled-coil (Danio rerio OX=7955)	waca	waca	NA	NA	NA	NA	NA	NA	NA	NA	NA	NA	NA	NA	NA	NA	NA	NA	NA	NA	NA	NA	WW domain-containing adapter protein with coiled-coil (Danio rerio OX%3D7955)	GO:0005515	waca
NVEC200-004540.1	0.0947798	Tango2--Transport and Golgi organization 2 homolog (Mus musculus OX=10090)	Tango2	Tango2	NA	NA	NA	NA	NA	NA	NA	NA	NA	NA	NA	NA	NA	NA	NA	NA	NA	NA	NA	NA	Transport and Golgi organization 2 homolog (Mus musculus OX%3D10090)	NA	Tango2
NVEC200-010453.1	0.0947628	yvmC--Cyclo(L-leucyl-L-leucyl) synthase (Bacillus licheniformis (strain ATCC 14580 / DSM 13 / JCM 2505 / NBRC 12200 / NCIMB 9375 / NRRL NRS-1264 / Gibson 46) OX=279010)	yvmC	yvmC--NVEC200-010453.1	NA	NA	NA	NA	NA	NA	NA	NA	NA	NA	NA	NA	NA	NA	NA	NA	NA	NA	NA	NA	Cyclo(L-leucyl-L-leucyl) synthase (Bacillus licheniformis (strain ATCC 14580 / DSM 13 / JCM 2505 / NBRC 12200 / NCIMB 9375 / NRRL NRS-1264 / Gibson 46) OX%3D279010)	GO:0016755	yvmC
NVEC200-004164.1	0.0947516	NVEC200-004164.1--Protein of unknown function	NVEC200-004164.1	NVEC200-004164.1	45351.EDO36230	4.41e-81	239	2E0B6@1|root,2S7S9@2759|Eukaryota,39987@33154|Opisthokonta,3BWFN@33208|Metazoa	33208|Metazoa	S	ESSS subunit of NADH:ubiquinone oxidoreductase (complex I)	-	-	-	-	-	-	-	-	-	-	-	-	ESSS	Protein of unknown function	NA	NVEC200-004164.1
NVEC200-003000.1	0.094685	hes1-a--Transcription factor HES-1-A (Xenopus laevis OX=8355)	hes1-a	hes1-a--NVEC200-003000.1	NA	NA	NA	NA	NA	NA	NA	NA	NA	NA	NA	NA	NA	NA	NA	NA	NA	NA	NA	NA	Transcription factor HES-1-A (Xenopus laevis OX%3D8355)	GO:0003677,GO:0006355,GO:0046983	hes1-a
NVEC200-007414.1	0.0946802	Mis18bp1--Mis18-binding protein 1 (Mus musculus OX=10090)	Mis18bp1	Mis18bp1	NA	NA	NA	NA	NA	NA	NA	NA	NA	NA	NA	NA	NA	NA	NA	NA	NA	NA	NA	NA	Mis18-binding protein 1 (Mus musculus OX%3D10090)	NA	Mis18bp1
NVEC200-006428.1	0.0946676	slc49a4--Solute carrier family 49 member 4 homolog (Xenopus laevis OX=8355)	slc49a4	slc49a4--NVEC200-006428.1	NA	NA	NA	NA	NA	NA	NA	NA	NA	NA	NA	NA	NA	NA	NA	NA	NA	NA	NA	NA	Solute carrier family 49 member 4 homolog (Xenopus laevis OX%3D8355)	GO:0022857,GO:0055085	slc49a4
NVEC200-000094.1	0.0946293	NVEC200-000094.1--Protein of unknown function	NVEC200-000094.1	NVEC200-000094.1	NA	NA	NA	NA	NA	NA	NA	NA	NA	NA	NA	NA	NA	NA	NA	NA	NA	NA	NA	NA	Protein of unknown function	NA	NVEC200-000094.1
NVEC200-004877.1	0.0946033	MAPRE1--Microtubule-associated protein RP/EB family member 1 (Coturnix coturnix OX=9091)	MAPRE1	MAPRE1	NA	NA	NA	NA	NA	NA	NA	NA	NA	NA	NA	NA	NA	NA	NA	NA	NA	NA	NA	NA	Microtubule-associated protein RP/EB family member 1 (Coturnix coturnix OX%3D9091)	GO:0005515,GO:0008017	MAPRE1
NVEC200-008047.1	0.0945907	Dnaja3--DnaJ homolog subfamily A member 3, mitochondrial (Mus musculus OX=10090)	Dnaja3	Dnaja3	45351.EDO36008	4.94e-249	693	COG0484@1|root,KOG0715@2759|Eukaryota,38H0N@33154|Opisthokonta,3BAQ9@33208|Metazoa	33208|Metazoa	O	homolog subfamily A member	-	-	-	ko:K09504	ko05203,map05203	-	-	-	ko00000,ko00001,ko03029,ko03110	-	-	-	DnaJ,DnaJ_C,DnaJ_CXXCXGXG	DnaJ homolog subfamily A member 3%2C mitochondrial (Mus musculus OX%3D10090)	GO:0031072,GO:0051082	Dnaja3
NVEC200-002231.1	0.0945644	SLC7A2--Cationic amino acid transporter 2 (Gallus gallus OX=9031)	SLC7A2	SLC7A2--NVEC200-002231.1	NA	NA	NA	NA	NA	NA	NA	NA	NA	NA	NA	NA	NA	NA	NA	NA	NA	NA	NA	NA	Cationic amino acid transporter 2 (Gallus gallus OX%3D9031)	GO:0016020,GO:0022857,GO:0055085	SLC7A2
NVEC200-003608.1	0.0944017	UVR8--Ultraviolet-B receptor UVR8 (Arabidopsis thaliana OX=3702)	UVR8	UVR8--NVEC200-003608.1	NA	NA	NA	NA	NA	NA	NA	NA	NA	NA	NA	NA	NA	NA	NA	NA	NA	NA	NA	NA	Ultraviolet-B receptor UVR8 (Arabidopsis thaliana OX%3D3702)	NA	UVR8
NVEC200-014176.1	0.0943658	SFT2D1--Vesicle transport protein SFT2A (Homo sapiens OX=9606)	SFT2D1	SFT2D1	45351.EDO38593	3.15e-110	317	COG5102@1|root,KOG2887@2759|Eukaryota,3A1WJ@33154|Opisthokonta,3BQPE@33208|Metazoa	33208|Metazoa	U	vesicle-mediated transport	SFT2D2	GO:0005575,GO:0006810,GO:0008150,GO:0016020,GO:0016192,GO:0051179,GO:0051234	-	-	-	-	-	-	-	-	-	-	Got1	Vesicle transport protein SFT2A (Homo sapiens OX%3D9606)	GO:0016192	SFT2D1
NVEC200-005957.1	0.0943415	pnrc2-a--Proline-rich nuclear receptor coactivator 2 A (Xenopus laevis OX=8355)	pnrc2-a	pnrc2-a	28377.ENSACAP00000014422	8.8e-08	57	2AX0V@1|root,2RYBG@2759|Eukaryota,39SAR@33154|Opisthokonta,3BG8D@33208|Metazoa,3D0ZK@33213|Bilateria,47YTB@7711|Chordata,499UJ@7742|Vertebrata	33208|Metazoa	S	deadenylation-independent decapping of nuclear-transcribed mRNA	PNRC1	GO:0000184,GO:0000932,GO:0000956,GO:0005575,GO:0005622,GO:0005623,GO:0005634,GO:0005737,GO:0006139,GO:0006401,GO:0006402,GO:0006725,GO:0006807,GO:0008150,GO:0008152,GO:0009056,GO:0009057,GO:0009892,GO:0009987,GO:0010468,GO:0010605,GO:0010629,GO:0016070,GO:0016071,GO:0019222,GO:0019439,GO:0031086,GO:0031087,GO:0032991,GO:0034641,GO:0034655,GO:0035770,GO:0036464,GO:0043170,GO:0043226,GO:0043227,GO:0043228,GO:0043229,GO:0043231,GO:0043232,GO:0044237,GO:0044238,GO:0044248,GO:0044260,GO:0044265,GO:0044270,GO:0044424,GO:0044444,GO:0044464,GO:0046483,GO:0046700,GO:0048519,GO:0050789,GO:0060255,GO:0065007,GO:0071704,GO:0090304,GO:0090305,GO:1901360,GO:1901361,GO:1901575,GO:1990904	-	ko:K18774	-	-	-	-	ko00000	-	-	-	PNRC	Proline-rich nuclear receptor coactivator 2 A (Xenopus laevis OX%3D8355)	NA	pnrc2-a
NVEC200-009795.1	0.0942623	ACE--Angiotensin-converting enzyme (Fragment) (Gallus gallus OX=9031)	ACE	ACE--NVEC200-009795.1	NA	NA	NA	NA	NA	NA	NA	NA	NA	NA	NA	NA	NA	NA	NA	NA	NA	NA	NA	NA	Angiotensin-converting enzyme (Fragment) (Gallus gallus OX%3D9031)	GO:0006508,GO:0008237,GO:0008241,GO:0016020	ACE
NVEC200-012875.1	0.0942262	CARHSP1--Calcium-regulated heat-stable protein 1 (Homo sapiens OX=9606)	CARHSP1	CARHSP1	NA	NA	NA	NA	NA	NA	NA	NA	NA	NA	NA	NA	NA	NA	NA	NA	NA	NA	NA	NA	Calcium-regulated heat-stable protein 1 (Homo sapiens OX%3D9606)	GO:0003676	CARHSP1
NVEC200-000376.1	0.0941737	PAB5--Polyadenylate-binding protein 5 (Arabidopsis thaliana OX=3702)	PAB5	PAB5	13333.ERM99709	3.92e-19	97.8	KOG0118@1|root,KOG0118@2759|Eukaryota,37Z58@33090|Viridiplantae,3GP0M@35493|Streptophyta	35493|Streptophyta	A	RNA recognition motif	-	-	-	ko:K14411	ko03015,map03015	-	-	-	ko00000,ko00001,ko03019	-	-	-	RRM_1	Polyadenylate-binding protein 5 (Arabidopsis thaliana OX%3D3702)	GO:0003676	PAB5
NVEC200-002886.1	0.0940054	Smad4--Mothers against decapentaplegic homolog 4 (Mus musculus OX=10090)	Smad4	Smad4--NVEC200-002886.1	NA	NA	NA	NA	NA	NA	NA	NA	NA	NA	NA	NA	NA	NA	NA	NA	NA	NA	NA	NA	Mothers against decapentaplegic homolog 4 (Mus musculus OX%3D10090)	GO:0006355	Smad4
NVEC200-000297.1	0.0939993	ATP5F1B--ATP synthase subunit beta, mitochondrial (Bos taurus OX=9913)	ATP5F1B	ATP5F1B	NA	NA	NA	NA	NA	NA	NA	NA	NA	NA	NA	NA	NA	NA	NA	NA	NA	NA	NA	NA	ATP synthase subunit beta%2C mitochondrial (Bos taurus OX%3D9913)	GO:0005524,GO:0046034,GO:1902600	ATP5F1B
NVEC200-010387.1	0.0939954	ARRDC3--Arrestin domain-containing protein 3 (Bos taurus OX=9913)	ARRDC3	ARRDC3--NVEC200-010387.1	NA	NA	NA	NA	NA	NA	NA	NA	NA	NA	NA	NA	NA	NA	NA	NA	NA	NA	NA	NA	Arrestin domain-containing protein 3 (Bos taurus OX%3D9913)	NA	ARRDC3
NVEC200-000168.1	0.0939922	COQ10B--Coenzyme Q-binding protein COQ10 homolog B, mitochondrial (Homo sapiens OX=9606)	COQ10B	COQ10B	NA	NA	NA	NA	NA	NA	NA	NA	NA	NA	NA	NA	NA	NA	NA	NA	NA	NA	NA	NA	Coenzyme Q-binding protein COQ10 homolog B%2C mitochondrial (Homo sapiens OX%3D9606)	NA	COQ10B
NVEC200-010446.1	0.0939892	wrn-1--Probable Werner syndrome ATP-dependent helicase homolog 1 (Caenorhabditis elegans OX=6239)	wrn-1	wrn-1	45351.EDO46405	0	1096	COG0514@1|root,KOG0351@2759|Eukaryota,3A20T@33154|Opisthokonta,3BR6K@33208|Metazoa	33208|Metazoa	A	DEAD/DEAH box helicase	-	-	3.6.4.12	ko:K03654	ko03018,map03018	-	-	-	ko00000,ko00001,ko01000,ko03400	-	-	-	DEAD,Helicase_C	Probable Werner syndrome ATP-dependent helicase homolog 1 (Caenorhabditis elegans OX%3D6239)	GO:0003676,GO:0005524	wrn-1
NVEC200-008572.1	0.0939773	atp23--Mitochondrial inner membrane protease ATP23 homolog (Xenopus laevis OX=8355)	atp23	atp23	NA	NA	NA	NA	NA	NA	NA	NA	NA	NA	NA	NA	NA	NA	NA	NA	NA	NA	NA	NA	Mitochondrial inner membrane protease ATP23 homolog (Xenopus laevis OX%3D8355)	GO:0004222	atp23
NVEC200-012808.1	0.0939549	ZKSCAN8--Zinc finger protein with KRAB and SCAN domains 8 (Homo sapiens OX=9606)	ZKSCAN8	ZKSCAN8--NVEC200-012808.1	NA	NA	NA	NA	NA	NA	NA	NA	NA	NA	NA	NA	NA	NA	NA	NA	NA	NA	NA	NA	Zinc finger protein with KRAB and SCAN domains 8 (Homo sapiens OX%3D9606)	NA	ZKSCAN8
NVEC200-004125.1	0.0938392	Atp5f1d--ATP synthase subunit delta, mitochondrial (Mus musculus OX=10090)	Atp5f1d	Atp5f1d	NA	NA	NA	NA	NA	NA	NA	NA	NA	NA	NA	NA	NA	NA	NA	NA	NA	NA	NA	NA	ATP synthase subunit delta%2C mitochondrial (Mus musculus OX%3D10090)	GO:0015986	Atp5f1d
NVEC200-007399.1	0.0938046	Stx5--Syntaxin-5 (Mus musculus OX=10090)	Stx5	Stx5	NA	NA	NA	NA	NA	NA	NA	NA	NA	NA	NA	NA	NA	NA	NA	NA	NA	NA	NA	NA	Syntaxin-5 (Mus musculus OX%3D10090)	NA	Stx5
NVEC200-001947.1	0.0937247	nup35--Nucleoporin NUP35 (Danio rerio OX=7955)	nup35	nup35	NA	NA	NA	NA	NA	NA	NA	NA	NA	NA	NA	NA	NA	NA	NA	NA	NA	NA	NA	NA	Nucleoporin NUP35 (Danio rerio OX%3D7955)	NA	nup35
NVEC200-014261.1	0.0935377	SOD--Superoxide dismutase [Cu-Zn] (Schistosoma mansoni OX=6183)	SOD	SOD	45351.EDO42040	7.07e-113	325	COG2032@1|root,KOG0441@2759|Eukaryota,3A1IR@33154|Opisthokonta,3BQA3@33208|Metazoa	33208|Metazoa	P	oxidoreductase activity, acting on superoxide radicals as acceptor	-	-	1.15.1.1	ko:K04565	ko04146,ko04213,ko05014,ko05016,ko05020,map04146,map04213,map05014,map05016,map05020	-	-	-	ko00000,ko00001,ko01000	-	-	-	Sod_Cu	Superoxide dismutase [Cu-Zn] (Schistosoma mansoni OX%3D6183)	GO:0006801,GO:0046872	SOD
NVEC200-004627.1	0.0933813	Rnf185--E3 ubiquitin-protein ligase RNF185 (Mus musculus OX=10090)	Rnf185	Rnf185	45351.EDO37344	3.59e-136	385	COG5574@1|root,KOG0823@2759|Eukaryota,38DK1@33154|Opisthokonta,3BD90@33208|Metazoa	33208|Metazoa	O	ER-associated misfolded protein catabolic process	RNF185	GO:0003674,GO:0003824,GO:0004842,GO:0005488,GO:0005515,GO:0005575,GO:0005622,GO:0005623,GO:0005634,GO:0005737,GO:0005783,GO:0005789,GO:0006464,GO:0006508,GO:0006511,GO:0006515,GO:0006517,GO:0006807,GO:0006810,GO:0006928,GO:0006950,GO:0008150,GO:0008152,GO:0009056,GO:0009057,GO:0009100,GO:0009987,GO:0010033,GO:0010243,GO:0010498,GO:0012505,GO:0016020,GO:0016477,GO:0016567,GO:0016740,GO:0018996,GO:0019538,GO:0019787,GO:0019899,GO:0019941,GO:0030054,GO:0030154,GO:0030163,GO:0030433,GO:0031984,GO:0032446,GO:0032501,GO:0032502,GO:0032991,GO:0033554,GO:0034976,GO:0035966,GO:0035967,GO:0036211,GO:0036503,GO:0036507,GO:0036508,GO:0036513,GO:0040011,GO:0040039,GO:0042175,GO:0042221,GO:0042303,GO:0042692,GO:0043161,GO:0043170,GO:0043226,GO:0043227,GO:0043228,GO:0043229,GO:0043231,GO:0043232,GO:0043292,GO:0043412,GO:0043632,GO:0044237,GO:0044238,GO:0044248,GO:0044257,GO:0044260,GO:0044265,GO:0044267,GO:0044390,GO:0044422,GO:0044424,GO:0044425,GO:0044432,GO:0044444,GO:0044446,GO:0044449,GO:0044464,GO:0048468,GO:0048856,GO:0048869,GO:0048870,GO:0050896,GO:0051146,GO:0051179,GO:0051234,GO:0051603,GO:0051674,GO:0051716,GO:0051788,GO:0051865,GO:0055001,GO:0055002,GO:0055085,GO:0055120,GO:0061061,GO:0061630,GO:0061659,GO:0070647,GO:0070887,GO:0071218,GO:0071310,GO:0071704,GO:0071712,GO:0098796,GO:0098827,GO:0099080,GO:0099081,GO:0099512,GO:0140096,GO:1901135,GO:1901564,GO:1901565,GO:1901575,GO:1901698,GO:1904380	2.3.2.27	ko:K10666	ko04141,map04141	-	-	-	ko00000,ko00001,ko01000,ko04121	-	-	-	zf-C3HC4,zf-C3HC4_3	E3 ubiquitin-protein ligase RNF185 (Mus musculus OX%3D10090)	NA	Rnf185
NVEC200-009856.1	0.0933746	GPR161--G protein-coupled receptor 161 (Bos taurus OX=9913)	GPR161	GPR161	45351.EDO30513	2.22e-164	468	KOG3656@1|root,KOG3656@2759|Eukaryota,38VSF@33154|Opisthokonta,3BBQI@33208|Metazoa	33208|Metazoa	T	receptor 161	GPR161	GO:0003674,GO:0004888,GO:0004930,GO:0005575,GO:0005622,GO:0005623,GO:0005737,GO:0005768,GO:0005886,GO:0005929,GO:0007154,GO:0007165,GO:0007186,GO:0007187,GO:0007188,GO:0007189,GO:0007275,GO:0007368,GO:0007389,GO:0008150,GO:0008589,GO:0009799,GO:0009855,GO:0009966,GO:0009968,GO:0009987,GO:0010646,GO:0010648,GO:0010959,GO:0012505,GO:0012506,GO:0016020,GO:0019932,GO:0019933,GO:0019935,GO:0023051,GO:0023052,GO:0023057,GO:0030139,GO:0030659,GO:0030666,GO:0031090,GO:0031253,GO:0031410,GO:0031982,GO:0032501,GO:0032502,GO:0032879,GO:0035556,GO:0038023,GO:0042995,GO:0043226,GO:0043227,GO:0043229,GO:0043269,GO:0044422,GO:0044424,GO:0044425,GO:0044433,GO:0044441,GO:0044444,GO:0044446,GO:0044459,GO:0044463,GO:0044464,GO:0045879,GO:0045992,GO:0045995,GO:0048519,GO:0048523,GO:0048583,GO:0048585,GO:0048856,GO:0050789,GO:0050793,GO:0050794,GO:0050896,GO:0051049,GO:0051093,GO:0051239,GO:0051241,GO:0051716,GO:0051924,GO:0051960,GO:0051961,GO:0055037,GO:0060089,GO:0060170,GO:0065007,GO:0071944,GO:0097708,GO:0098588,GO:0098590,GO:0098805,GO:0120025,GO:0120038,GO:1901620,GO:1901621,GO:2000026	-	ko:K08439	ko04340,map04340	-	-	-	ko00000,ko00001,ko04030	-	-	-	7tm_1	G protein-coupled receptor 161 (Bos taurus OX%3D9913)	GO:0016021	GPR161
NVEC200-000830.1	0.0933737	ARF1--ADP-ribosylation factor 1 (Locusta migratoria OX=7004)	ARF1	ARF1	NA	NA	NA	NA	NA	NA	NA	NA	NA	NA	NA	NA	NA	NA	NA	NA	NA	NA	NA	NA	ADP-ribosylation factor 1 (Locusta migratoria OX%3D7004)	GO:0005525	ARF1
NVEC200-009973.1	0.0933398	grik2--Glutamate receptor ionotropic, kainate 2 (Xenopus laevis OX=8355)	grik2	grik2--NVEC200-009973.1	45351.EDO30203	0	1750	KOG1052@1|root,KOG1052@2759|Eukaryota,38BIY@33154|Opisthokonta,3B9S8@33208|Metazoa	33208|Metazoa	EPT	extracellularly glutamate-gated ion channel activity	-	-	-	-	-	-	-	-	-	-	-	-	ANF_receptor,Lig_chan,Lig_chan-Glu_bd	Glutamate receptor ionotropic%2C kainate 2 (Xenopus laevis OX%3D8355)	GO:0004970,GO:0015276,GO:0016020	grik2
NVEC200-010005.1	0.0932723	VPS4B--Vacuolar protein sorting-associated protein 4B (Homo sapiens OX=9606)	VPS4B	VPS4B--NVEC200-010005.1	NA	NA	NA	NA	NA	NA	NA	NA	NA	NA	NA	NA	NA	NA	NA	NA	NA	NA	NA	NA	Vacuolar protein sorting-associated protein 4B (Homo sapiens OX%3D9606)	GO:0005524	VPS4B
NVEC200-010486.1	0.0932637	Ap1g1--AP-1 complex subunit gamma-1 (Mus musculus OX=10090)	Ap1g1	Ap1g1	NA	NA	NA	NA	NA	NA	NA	NA	NA	NA	NA	NA	NA	NA	NA	NA	NA	NA	NA	NA	AP-1 complex subunit gamma-1 (Mus musculus OX%3D10090)	GO:0006886,GO:0016192,GO:0030117	Ap1g1
NVEC200-006598.1	0.0932629	NVEC200-006598.1--Protein of unknown function	NVEC200-006598.1	NVEC200-006598.1	NA	NA	NA	NA	NA	NA	NA	NA	NA	NA	NA	NA	NA	NA	NA	NA	NA	NA	NA	NA	Protein of unknown function	NA	NVEC200-006598.1
NVEC200-015339.1	0.0932539	smc3--Structural maintenance of chromosomes protein 3 (Xenopus laevis OX=8355)	smc3	smc3--NVEC200-015339.1	45351.EDO34136	0	1269	COG1196@1|root,KOG0964@2759|Eukaryota,38BNB@33154|Opisthokonta,3BAT9@33208|Metazoa	33208|Metazoa	D	mediator complex binding	SMC3	GO:0000003,GO:0000228,GO:0000278,GO:0000775,GO:0000785,GO:0000793,GO:0000794,GO:0000795,GO:0000798,GO:0000800,GO:0000819,GO:0000922,GO:0001736,GO:0001737,GO:0001738,GO:0002009,GO:0002165,GO:0003674,GO:0003682,GO:0003774,GO:0003777,GO:0003824,GO:0005488,GO:0005515,GO:0005575,GO:0005576,GO:0005604,GO:0005622,GO:0005623,GO:0005634,GO:0005654,GO:0005694,GO:0005737,GO:0005819,GO:0005829,GO:0005856,GO:0006275,GO:0006996,GO:0007049,GO:0007059,GO:0007062,GO:0007088,GO:0007164,GO:0007275,GO:0007346,GO:0007399,GO:0007444,GO:0007472,GO:0007476,GO:0007552,GO:0007560,GO:0008092,GO:0008150,GO:0008156,GO:0008278,GO:0008544,GO:0009653,GO:0009791,GO:0009886,GO:0009887,GO:0009888,GO:0009889,GO:0009890,GO:0009892,GO:0009913,GO:0009987,GO:0010556,GO:0010558,GO:0010564,GO:0010605,GO:0010948,GO:0015630,GO:0015631,GO:0016043,GO:0016363,GO:0016462,GO:0016787,GO:0016817,GO:0016818,GO:0017111,GO:0019219,GO:0019222,GO:0019827,GO:0022008,GO:0022402,GO:0022414,GO:0030030,GO:0030154,GO:0030182,GO:0030855,GO:0030893,GO:0031012,GO:0031323,GO:0031324,GO:0031326,GO:0031327,GO:0031974,GO:0031981,GO:0032501,GO:0032502,GO:0032875,GO:0032876,GO:0032886,GO:0032991,GO:0033043,GO:0034399,GO:0034991,GO:0035107,GO:0035114,GO:0035120,GO:0035220,GO:0035239,GO:0035295,GO:0035315,GO:0035316,GO:0035317,GO:0035821,GO:0036033,GO:0040012,GO:0040017,GO:0043226,GO:0043227,GO:0043228,GO:0043229,GO:0043231,GO:0043232,GO:0043233,GO:0043900,GO:0043902,GO:0043903,GO:0044087,GO:0044403,GO:0044419,GO:0044421,GO:0044422,GO:0044424,GO:0044427,GO:0044428,GO:0044430,GO:0044444,GO:0044446,GO:0044454,GO:0044464,GO:0044788,GO:0044789,GO:0044791,GO:0044794,GO:0044877,GO:0045786,GO:0045934,GO:0046982,GO:0046983,GO:0048487,GO:0048513,GO:0048518,GO:0048519,GO:0048523,GO:0048524,GO:0048563,GO:0048569,GO:0048699,GO:0048707,GO:0048729,GO:0048731,GO:0048736,GO:0048737,GO:0048856,GO:0048869,GO:0050789,GO:0050792,GO:0050794,GO:0051052,GO:0051053,GO:0051128,GO:0051171,GO:0051172,GO:0051276,GO:0051321,GO:0051493,GO:0051702,GO:0051704,GO:0051726,GO:0051783,GO:0051817,GO:0051851,GO:0060236,GO:0060255,GO:0060429,GO:0060562,GO:0062023,GO:0065007,GO:0070013,GO:0070507,GO:0070840,GO:0071840,GO:0072686,GO:0080090,GO:0090169,GO:0090224,GO:0090329,GO:0097431,GO:0098687,GO:0098727,GO:0098813,GO:0099086,GO:0120036,GO:1901673,GO:1902115,GO:1902186,GO:1902188,GO:1903900,GO:1903902,GO:2000104,GO:2000112,GO:2000113	-	ko:K06669	ko04110,ko04111,ko04113,ko04114,map04110,map04111,map04113,map04114	-	-	-	ko00000,ko00001,ko00535,ko03036	-	-	-	SMC_N,SMC_hinge	Structural maintenance of chromosomes protein 3 (Xenopus laevis OX%3D8355)	GO:0005515,GO:0005524,GO:0005694,GO:0051276	smc3
NVEC200-009497.1	0.0930842	npl--N-acetylneuraminate lyase (Danio rerio OX=7955)	npl	npl	NA	NA	NA	NA	NA	NA	NA	NA	NA	NA	NA	NA	NA	NA	NA	NA	NA	NA	NA	NA	N-acetylneuraminate lyase (Danio rerio OX%3D7955)	GO:0016829	npl
NVEC200-008230.1	0.0930784	SLC36A1--Proton-coupled amino acid transporter 1 (Homo sapiens OX=9606)	SLC36A1	SLC36A1--NVEC200-008230.1	NA	NA	NA	NA	NA	NA	NA	NA	NA	NA	NA	NA	NA	NA	NA	NA	NA	NA	NA	NA	Proton-coupled amino acid transporter 1 (Homo sapiens OX%3D9606)	NA	SLC36A1
NVEC200-005174.1	0.0930696	TBCCD1--TBCC domain-containing protein 1 (Bos taurus OX=9913)	TBCCD1	TBCCD1	NA	NA	NA	NA	NA	NA	NA	NA	NA	NA	NA	NA	NA	NA	NA	NA	NA	NA	NA	NA	TBCC domain-containing protein 1 (Bos taurus OX%3D9913)	NA	TBCCD1
NVEC200-010073.1	0.0930351	STX16--Syntaxin-16 (Homo sapiens OX=9606)	STX16	STX16	NA	NA	NA	NA	NA	NA	NA	NA	NA	NA	NA	NA	NA	NA	NA	NA	NA	NA	NA	NA	Syntaxin-16 (Homo sapiens OX%3D9606)	GO:0016020	STX16
NVEC200-000128.1	0.0930295	chmp2a--Charged multivesicular body protein 2a (Danio rerio OX=7955)	chmp2a	chmp2a	NA	NA	NA	NA	NA	NA	NA	NA	NA	NA	NA	NA	NA	NA	NA	NA	NA	NA	NA	NA	Charged multivesicular body protein 2a (Danio rerio OX%3D7955)	GO:0007034	chmp2a
NVEC200-011675.1	0.0930226	PRDM6--Putative histone-lysine N-methyltransferase PRDM6 (Bos taurus OX=9913)	PRDM6	PRDM6--NVEC200-011675.1	NA	NA	NA	NA	NA	NA	NA	NA	NA	NA	NA	NA	NA	NA	NA	NA	NA	NA	NA	NA	Putative histone-lysine N-methyltransferase PRDM6 (Bos taurus OX%3D9913)	NA	PRDM6
NVEC200-010548.1	0.09302	DHRS1--Dehydrogenase/reductase SDR family member 1 (Homo sapiens OX=9606)	DHRS1	DHRS1	NA	NA	NA	NA	NA	NA	NA	NA	NA	NA	NA	NA	NA	NA	NA	NA	NA	NA	NA	NA	Dehydrogenase/reductase SDR family member 1 (Homo sapiens OX%3D9606)	NA	DHRS1
NVEC200-003364.1	0.0929649	NVEC200-003364.1--Protein of unknown function	NVEC200-003364.1	NVEC200-003364.1	NA	NA	NA	NA	NA	NA	NA	NA	NA	NA	NA	NA	NA	NA	NA	NA	NA	NA	NA	NA	Protein of unknown function	NA	NVEC200-003364.1
NVEC200-005699.1	0.0928627	HS2ST1--Heparan sulfate 2-O-sulfotransferase 1 (Cricetulus longicaudatus OX=10030)	HS2ST1	HS2ST1--NVEC200-005699.1	45351.EDO42743	4.78e-96	289	KOG3922@1|root,KOG3922@2759|Eukaryota	2759|Eukaryota	U	heparan sulfate 2-O-sulfotransferase activity	-	-	-	ko:K02513,ko:K03193	ko00532,ko00534,map00532,map00534	-	-	-	ko00000,ko00001,ko01000,ko01003	-	-	-	Sulfotransfer_2	Heparan sulfate 2-O-sulfotransferase 1 (Cricetulus longicaudatus OX%3D10030)	GO:0008146,GO:0016021	HS2ST1
NVEC200-004213.1	0.0928567	gemin2--Gem-associated protein 2 (Xenopus laevis OX=8355)	gemin2	gemin2	NA	NA	NA	NA	NA	NA	NA	NA	NA	NA	NA	NA	NA	NA	NA	NA	NA	NA	NA	NA	Gem-associated protein 2 (Xenopus laevis OX%3D8355)	NA	gemin2
NVEC200-009156.1	0.0928544	NVEC200-009156.1--Protein of unknown function	NVEC200-009156.1	NVEC200-009156.1	NA	NA	NA	NA	NA	NA	NA	NA	NA	NA	NA	NA	NA	NA	NA	NA	NA	NA	NA	NA	Protein of unknown function	NA	NVEC200-009156.1
NVEC200-003339.1	0.0927921	KIF2A--Kinesin-like protein KIF2A (Gallus gallus OX=9031)	KIF2A	KIF2A	NA	NA	NA	NA	NA	NA	NA	NA	NA	NA	NA	NA	NA	NA	NA	NA	NA	NA	NA	NA	Kinesin-like protein KIF2A (Gallus gallus OX%3D9031)	GO:0003777,GO:0005524,GO:0007018,GO:0008017	KIF2A
NVEC200-003875.1	0.0927018	si:dkey-46a10.3--UPF0600 protein C5orf51 homolog (Danio rerio OX=7955)	si:dkey-46a10.3	si:dkey-46a10.3	45351.EDO30825	3.46e-173	486	28PM5@1|root,2QUAR@2759|Eukaryota,39MQ5@33154|Opisthokonta,3CPAC@33208|Metazoa	33208|Metazoa	-	-	C5orf51	-	-	-	-	-	-	-	-	-	-	-	-	UPF0600 protein C5orf51 homolog (Danio rerio OX%3D7955)	NA	si:dkey-46a10.3
NVEC200-008437.1	0.0926889	Lin37--Protein lin-37 homolog (Mus musculus OX=10090)	Lin37	Lin37	NA	NA	NA	NA	NA	NA	NA	NA	NA	NA	NA	NA	NA	NA	NA	NA	NA	NA	NA	NA	Protein lin-37 homolog (Mus musculus OX%3D10090)	GO:0017053	Lin37
NVEC200-012837.1	0.0926204	KCTD5--BTB/POZ domain-containing protein KCTD5 (Bos taurus OX=9913)	KCTD5	KCTD5	NA	NA	NA	NA	NA	NA	NA	NA	NA	NA	NA	NA	NA	NA	NA	NA	NA	NA	NA	NA	BTB/POZ domain-containing protein KCTD5 (Bos taurus OX%3D9913)	GO:0051260	KCTD5
NVEC200-013885.1	0.092579	Rpl34--60S ribosomal protein L34 (Mus musculus OX=10090)	Rpl34	Rpl34	45351.EDO38420	1.12e-73	222	COG2174@1|root,KOG1790@2759|Eukaryota,3A4A9@33154|Opisthokonta,3BSMR@33208|Metazoa	33208|Metazoa	J	structural constituent of ribosome	RPL34	GO:0000184,GO:0000956,GO:0002181,GO:0003674,GO:0003676,GO:0003723,GO:0003735,GO:0005198,GO:0005488,GO:0005515,GO:0005575,GO:0005622,GO:0005623,GO:0005737,GO:0005829,GO:0005840,GO:0006139,GO:0006401,GO:0006402,GO:0006412,GO:0006413,GO:0006518,GO:0006605,GO:0006612,GO:0006613,GO:0006614,GO:0006725,GO:0006807,GO:0006810,GO:0006886,GO:0008092,GO:0008104,GO:0008150,GO:0008152,GO:0009056,GO:0009057,GO:0009058,GO:0009059,GO:0009892,GO:0009987,GO:0010467,GO:0010468,GO:0010605,GO:0010629,GO:0015031,GO:0015833,GO:0015934,GO:0016070,GO:0016071,GO:0017022,GO:0019222,GO:0019439,GO:0019538,GO:0022613,GO:0022625,GO:0022626,GO:0032991,GO:0033036,GO:0033365,GO:0034613,GO:0034641,GO:0034645,GO:0034655,GO:0042254,GO:0042886,GO:0043043,GO:0043170,GO:0043226,GO:0043228,GO:0043229,GO:0043232,GO:0043603,GO:0043604,GO:0044085,GO:0044237,GO:0044238,GO:0044248,GO:0044249,GO:0044260,GO:0044265,GO:0044267,GO:0044270,GO:0044271,GO:0044391,GO:0044422,GO:0044424,GO:0044444,GO:0044445,GO:0044446,GO:0044464,GO:0045047,GO:0045184,GO:0046483,GO:0046700,GO:0046907,GO:0048519,GO:0050789,GO:0051179,GO:0051234,GO:0051641,GO:0051649,GO:0060255,GO:0065007,GO:0070727,GO:0070972,GO:0071702,GO:0071704,GO:0071705,GO:0071840,GO:0072594,GO:0072599,GO:0072657,GO:0090150,GO:0090304,GO:0097159,GO:1901360,GO:1901361,GO:1901363,GO:1901564,GO:1901566,GO:1901575,GO:1901576,GO:1990904	-	ko:K02915	ko03010,map03010	M00177,M00179	-	-	br01610,ko00000,ko00001,ko00002,ko03011	-	-	-	Ribosomal_L34e	60S ribosomal protein L34 (Mus musculus OX%3D10090)	GO:0003735,GO:0005840,GO:0006412	Rpl34
NVEC200-002515.1	0.0924278	ChT--High-affinity choline transporter 1 (Drosophila melanogaster OX=7227)	ChT	ChT--NVEC200-002515.1	NA	NA	NA	NA	NA	NA	NA	NA	NA	NA	NA	NA	NA	NA	NA	NA	NA	NA	NA	NA	High-affinity choline transporter 1 (Drosophila melanogaster OX%3D7227)	GO:0016020,GO:0022857,GO:0055085	ChT
NVEC200-001402.1	0.092339	Mrc2--C-type mannose receptor 2 (Rattus norvegicus OX=10116)	Mrc2	Mrc2	NA	NA	NA	NA	NA	NA	NA	NA	NA	NA	NA	NA	NA	NA	NA	NA	NA	NA	NA	NA	C-type mannose receptor 2 (Rattus norvegicus OX%3D10116)	NA	Mrc2
NVEC200-005644.1	0.0923277	Glipr2--Golgi-associated plant pathogenesis-related protein 1 (Mus musculus OX=10090)	Glipr2	Glipr2--NVEC200-005644.1	NA	NA	NA	NA	NA	NA	NA	NA	NA	NA	NA	NA	NA	NA	NA	NA	NA	NA	NA	NA	Golgi-associated plant pathogenesis-related protein 1 (Mus musculus OX%3D10090)	NA	Glipr2
NVEC200-007209.1	0.0923188	Tmprss6--Transmembrane protease serine 6 (Mus musculus OX=10090)	Tmprss6	Tmprss6--NVEC200-007209.1	NA	NA	NA	NA	NA	NA	NA	NA	NA	NA	NA	NA	NA	NA	NA	NA	NA	NA	NA	NA	Transmembrane protease serine 6 (Mus musculus OX%3D10090)	GO:0004252,GO:0006508	Tmprss6
NVEC200-014895.1	0.0922322	ATP5PB--ATP synthase F(0) complex subunit B1, mitochondrial (Bos taurus OX=9913)	ATP5PB	ATP5PB	45351.EDO43737	2.49e-169	474	KOG3976@1|root,KOG3976@2759|Eukaryota,38FAC@33154|Opisthokonta,3BF80@33208|Metazoa	33208|Metazoa	C	ATP synthesis coupled proton transport	ATP5F1	GO:0000276,GO:0003674,GO:0005215,GO:0005575,GO:0005622,GO:0005623,GO:0005634,GO:0005654,GO:0005737,GO:0005739,GO:0005740,GO:0005743,GO:0005753,GO:0005759,GO:0005929,GO:0006091,GO:0006119,GO:0006139,GO:0006163,GO:0006164,GO:0006725,GO:0006753,GO:0006754,GO:0006793,GO:0006796,GO:0006807,GO:0006810,GO:0006811,GO:0006812,GO:0006839,GO:0006996,GO:0007005,GO:0007006,GO:0007007,GO:0008150,GO:0008152,GO:0009058,GO:0009117,GO:0009123,GO:0009124,GO:0009126,GO:0009127,GO:0009141,GO:0009142,GO:0009144,GO:0009145,GO:0009150,GO:0009152,GO:0009156,GO:0009161,GO:0009165,GO:0009167,GO:0009168,GO:0009199,GO:0009201,GO:0009205,GO:0009206,GO:0009259,GO:0009260,GO:0009987,GO:0015672,GO:0015985,GO:0015986,GO:0016020,GO:0016043,GO:0016310,GO:0016469,GO:0017144,GO:0018130,GO:0019438,GO:0019637,GO:0019693,GO:0019866,GO:0022857,GO:0031090,GO:0031966,GO:0031967,GO:0031974,GO:0031975,GO:0031981,GO:0032991,GO:0033177,GO:0034220,GO:0034641,GO:0034654,GO:0042407,GO:0042776,GO:0042995,GO:0043209,GO:0043226,GO:0043227,GO:0043229,GO:0043231,GO:0043233,GO:0044237,GO:0044238,GO:0044249,GO:0044271,GO:0044281,GO:0044422,GO:0044424,GO:0044425,GO:0044428,GO:0044429,GO:0044444,GO:0044446,GO:0044455,GO:0044464,GO:0045259,GO:0045263,GO:0046034,GO:0046390,GO:0046483,GO:0046907,GO:0051179,GO:0051234,GO:0051641,GO:0051649,GO:0055085,GO:0055086,GO:0061024,GO:0070013,GO:0071704,GO:0071840,GO:0072521,GO:0072522,GO:0090407,GO:0097730,GO:0098655,GO:0098660,GO:0098662,GO:0098796,GO:0098798,GO:0098800,GO:0120025,GO:1901135,GO:1901137,GO:1901293,GO:1901360,GO:1901362,GO:1901564,GO:1901566,GO:1901576,GO:1902600,GO:1990542	-	ko:K02127	ko00190,ko01100,ko04714,ko05010,ko05012,ko05016,map00190,map01100,map04714,map05010,map05012,map05016	M00158	-	-	ko00000,ko00001,ko00002	3.A.2.1	-	-	Mt_ATP-synt_B	ATP synthase F(0) complex subunit B1%2C mitochondrial (Bos taurus OX%3D9913)	GO:0000276,GO:0015078,GO:0015986	ATP5PB
NVEC200-001811.1	0.0922006	DDOST--Dolichyl-diphosphooligosaccharide--protein glycosyltransferase 48 kDa subunit (Pongo abelii OX=9601)	DDOST	DDOST	NA	NA	NA	NA	NA	NA	NA	NA	NA	NA	NA	NA	NA	NA	NA	NA	NA	NA	NA	NA	Dolichyl-diphosphooligosaccharide--protein glycosyltransferase 48 kDa subunit (Pongo abelii OX%3D9601)	GO:0005789,GO:0018279	DDOST
NVEC200-002821.1	0.0921696	pats1--Probable serine/threonine-protein kinase pats1 (Dictyostelium discoideum OX=44689)	pats1	pats1--NVEC200-002821.1	10224.XP_006813508.1	1.75e-40	166	COG0666@1|root,COG4886@1|root,KOG0619@2759|Eukaryota,KOG4177@2759|Eukaryota,38BVK@33154|Opisthokonta,3BGGV@33208|Metazoa,3CT1S@33213|Bilateria	33208|Metazoa	M	ankyrin 3, node of Ranvier (ankyrin G)	-	-	-	-	-	-	-	-	-	-	-	-	Ank,Ank_2,Ank_4	Probable serine/threonine-protein kinase pats1 (Dictyostelium discoideum OX%3D44689)	NA	pats1
NVEC200-012215.1	0.0921288	PYGO1--Pygopus homolog 1 (Homo sapiens OX=9606)	PYGO1	PYGO1	NA	NA	NA	NA	NA	NA	NA	NA	NA	NA	NA	NA	NA	NA	NA	NA	NA	NA	NA	NA	Pygopus homolog 1 (Homo sapiens OX%3D9606)	NA	PYGO1
NVEC200-013039.1	0.0920944	KIF19--Kinesin-like protein KIF19 (Homo sapiens OX=9606)	KIF19	KIF19	NA	NA	NA	NA	NA	NA	NA	NA	NA	NA	NA	NA	NA	NA	NA	NA	NA	NA	NA	NA	Kinesin-like protein KIF19 (Homo sapiens OX%3D9606)	GO:0003777,GO:0005524,GO:0007018,GO:0008017	KIF19
NVEC200-014023.1	0.0920662	NVEC200-014023.1--Protein of unknown function	NVEC200-014023.1	NVEC200-014023.1	NA	NA	NA	NA	NA	NA	NA	NA	NA	NA	NA	NA	NA	NA	NA	NA	NA	NA	NA	NA	Protein of unknown function	NA	NVEC200-014023.1
NVEC200-012409.1	0.0919769	Syt4--Synaptotagmin-4 (Mus musculus OX=10090)	Syt4	Syt4--NVEC200-012409.1	NA	NA	NA	NA	NA	NA	NA	NA	NA	NA	NA	NA	NA	NA	NA	NA	NA	NA	NA	NA	Synaptotagmin-4 (Mus musculus OX%3D10090)	NA	Syt4
NVEC200-008817.1	0.0919428	Glra2--Glycine receptor subunit alpha-2 (Mus musculus OX=10090)	Glra2	Glra2--NVEC200-008817.1	NA	NA	NA	NA	NA	NA	NA	NA	NA	NA	NA	NA	NA	NA	NA	NA	NA	NA	NA	NA	Glycine receptor subunit alpha-2 (Mus musculus OX%3D10090)	GO:0005230,GO:0006811,GO:0016021	Glra2
NVEC200-008615.1	0.0919329	WNT7B--Protein Wnt-7b (Gallus gallus OX=9031)	WNT7B	WNT7B	NA	NA	NA	NA	NA	NA	NA	NA	NA	NA	NA	NA	NA	NA	NA	NA	NA	NA	NA	NA	Protein Wnt-7b (Gallus gallus OX%3D9031)	GO:0005102,GO:0005576,GO:0007275,GO:0016055	WNT7B
NVEC200-005107.1	0.0918769	Vps37b--Vacuolar protein sorting-associated protein 37B (Mus musculus OX=10090)	Vps37b	Vps37b	NA	NA	NA	NA	NA	NA	NA	NA	NA	NA	NA	NA	NA	NA	NA	NA	NA	NA	NA	NA	Vacuolar protein sorting-associated protein 37B (Mus musculus OX%3D10090)	NA	Vps37b
NVEC200-007658.1	0.0918573	Gm2a--Ganglioside GM2 activator (Mus musculus OX=10090)	Gm2a	Gm2a--NVEC200-007658.1	NA	NA	NA	NA	NA	NA	NA	NA	NA	NA	NA	NA	NA	NA	NA	NA	NA	NA	NA	NA	Ganglioside GM2 activator (Mus musculus OX%3D10090)	GO:0030246	Gm2a
NVEC200-010923.1	0.0917762	Dram2--DNA damage-regulated autophagy modulator protein 2 (Rattus norvegicus OX=10116)	Dram2	Dram2--NVEC200-010923.1	NA	NA	NA	NA	NA	NA	NA	NA	NA	NA	NA	NA	NA	NA	NA	NA	NA	NA	NA	NA	DNA damage-regulated autophagy modulator protein 2 (Rattus norvegicus OX%3D10116)	NA	Dram2
NVEC200-014089.1	0.0917049	Stra6l--Stimulated by retinoic acid gene 6 protein-like (Mus musculus OX=10090)	Stra6l	Stra6l--NVEC200-014089.1	NA	NA	NA	NA	NA	NA	NA	NA	NA	NA	NA	NA	NA	NA	NA	NA	NA	NA	NA	NA	Stimulated by retinoic acid gene 6 protein-like (Mus musculus OX%3D10090)	NA	Stra6l
NVEC200-008306.1	0.0915897	Gtf3a--Transcription factor IIIA (Mus musculus OX=10090)	Gtf3a	Gtf3a	45351.EDO41759	2.54e-213	601	KOG1721@1|root,KOG1721@2759|Eukaryota,39CGA@33154|Opisthokonta,3BI01@33208|Metazoa	33208|Metazoa	K	5S rRNA binding	GTF3A	GO:0000976,GO:0000981,GO:0000982,GO:0000987,GO:0001067,GO:0003674,GO:0003676,GO:0003677,GO:0003690,GO:0003700,GO:0003723,GO:0005488,GO:0005575,GO:0005622,GO:0005623,GO:0005634,GO:0005654,GO:0006139,GO:0006351,GO:0006355,GO:0006357,GO:0006383,GO:0006725,GO:0006807,GO:0008097,GO:0008150,GO:0008152,GO:0009058,GO:0009059,GO:0009303,GO:0009889,GO:0009987,GO:0010467,GO:0010468,GO:0010556,GO:0016070,GO:0016072,GO:0018130,GO:0019219,GO:0019222,GO:0019438,GO:0019843,GO:0022613,GO:0031323,GO:0031326,GO:0031974,GO:0031981,GO:0032774,GO:0034641,GO:0034645,GO:0034654,GO:0034660,GO:0042254,GO:0042273,GO:0043170,GO:0043226,GO:0043227,GO:0043229,GO:0043231,GO:0043233,GO:0043565,GO:0044085,GO:0044212,GO:0044237,GO:0044238,GO:0044249,GO:0044260,GO:0044271,GO:0044422,GO:0044424,GO:0044428,GO:0044446,GO:0044464,GO:0046483,GO:0050789,GO:0050794,GO:0051171,GO:0051252,GO:0060255,GO:0065007,GO:0070013,GO:0071704,GO:0071840,GO:0080090,GO:0090304,GO:0097159,GO:0097659,GO:0098781,GO:0140110,GO:1901360,GO:1901362,GO:1901363,GO:1901576,GO:1903506,GO:1990837,GO:2000112,GO:2001141	-	ko:K09191	-	-	-	-	ko00000,ko03000,ko03021	-	-	-	zf-C2H2	Transcription factor IIIA (Mus musculus OX%3D10090)	NA	Gtf3a
NVEC200-004648.1	0.0915255	Ppm1d--Protein phosphatase 1D (Mus musculus OX=10090)	Ppm1d	Ppm1d	NA	NA	NA	NA	NA	NA	NA	NA	NA	NA	NA	NA	NA	NA	NA	NA	NA	NA	NA	NA	Protein phosphatase 1D (Mus musculus OX%3D10090)	GO:0003824	Ppm1d
NVEC200-014263.1	0.091487	CHRNA10--Neuronal acetylcholine receptor subunit alpha-10 (Gallus gallus OX=9031)	CHRNA10	CHRNA10--NVEC200-014263.1	NA	NA	NA	NA	NA	NA	NA	NA	NA	NA	NA	NA	NA	NA	NA	NA	NA	NA	NA	NA	Neuronal acetylcholine receptor subunit alpha-10 (Gallus gallus OX%3D9031)	GO:0005230,GO:0006811,GO:0016021	CHRNA10
NVEC200-007526.1	0.091478	v1g245966--Ribosomal RNA processing protein 36 homolog (Nematostella vectensis OX=45351)	v1g245966	v1g245966	NA	NA	NA	NA	NA	NA	NA	NA	NA	NA	NA	NA	NA	NA	NA	NA	NA	NA	NA	NA	Ribosomal RNA processing protein 36 homolog (Nematostella vectensis OX%3D45351)	GO:0000469	v1g245966
NVEC200-010194.1	0.0914469	ACIN1--Apoptotic chromatin condensation inducer in the nucleus (Homo sapiens OX=9606)	ACIN1	ACIN1	8090.ENSORLP00000015254	8.16e-42	175	KOG2416@1|root,KOG2416@2759|Eukaryota,38JZY@33154|Opisthokonta,3BKK6@33208|Metazoa,3CWZ0@33213|Bilateria,48993@7711|Chordata,495ZI@7742|Vertebrata,49QC6@7898|Actinopterygii	33208|Metazoa	B	apoptotic chromatin condensation inducer	ACIN1	GO:0002262,GO:0002376,GO:0002520,GO:0002682,GO:0002684,GO:0002761,GO:0002763,GO:0003674,GO:0003676,GO:0003824,GO:0005488,GO:0005515,GO:0005575,GO:0005622,GO:0005623,GO:0005634,GO:0005654,GO:0005730,GO:0005737,GO:0005829,GO:0005886,GO:0006323,GO:0006915,GO:0006921,GO:0006996,GO:0007275,GO:0008150,GO:0008219,GO:0009892,GO:0009987,GO:0010468,GO:0010605,GO:0010629,GO:0010941,GO:0010942,GO:0012501,GO:0016020,GO:0016043,GO:0016462,GO:0016604,GO:0016607,GO:0016787,GO:0016817,GO:0016818,GO:0016887,GO:0017111,GO:0019219,GO:0019222,GO:0019899,GO:0022411,GO:0030097,GO:0030099,GO:0030154,GO:0030218,GO:0030261,GO:0030262,GO:0030263,GO:0031323,GO:0031324,GO:0031974,GO:0031981,GO:0032501,GO:0032502,GO:0032991,GO:0033119,GO:0034101,GO:0042592,GO:0042981,GO:0043065,GO:0043067,GO:0043068,GO:0043226,GO:0043227,GO:0043228,GO:0043229,GO:0043231,GO:0043232,GO:0043233,GO:0043484,GO:0044422,GO:0044424,GO:0044428,GO:0044444,GO:0044446,GO:0044451,GO:0044464,GO:0045595,GO:0045597,GO:0045637,GO:0045639,GO:0045655,GO:0045657,GO:0045934,GO:0048024,GO:0048025,GO:0048513,GO:0048518,GO:0048519,GO:0048522,GO:0048523,GO:0048534,GO:0048731,GO:0048856,GO:0048869,GO:0048872,GO:0050684,GO:0050686,GO:0050789,GO:0050793,GO:0050794,GO:0051094,GO:0051171,GO:0051172,GO:0051239,GO:0051240,GO:0051252,GO:0051253,GO:0051276,GO:0060255,GO:0061574,GO:0065007,GO:0065008,GO:0070013,GO:0071103,GO:0071840,GO:0071944,GO:0080090,GO:0097159,GO:0097194,GO:1901363,GO:1902105,GO:1902107,GO:1903311,GO:1903312,GO:1903706,GO:1903708,GO:2000026	-	ko:K12875	ko03013,ko03015,ko03040,map03013,map03015,map03040	M00430	-	-	ko00000,ko00001,ko00002,ko03019,ko03041	-	-	-	RSB_motif,SAP	Apoptotic chromatin condensation inducer in the nucleus (Homo sapiens OX%3D9606)	NA	ACIN1
NVEC200-012293.1	0.0913885	NVEC200-012293.1--Protein of unknown function	NVEC200-012293.1	NVEC200-012293.1	NA	NA	NA	NA	NA	NA	NA	NA	NA	NA	NA	NA	NA	NA	NA	NA	NA	NA	NA	NA	Protein of unknown function	NA	NVEC200-012293.1
NVEC200-002683.1	0.091344	AHCTF1--Protein ELYS (Homo sapiens OX=9606)	AHCTF1	AHCTF1	NA	NA	NA	NA	NA	NA	NA	NA	NA	NA	NA	NA	NA	NA	NA	NA	NA	NA	NA	NA	Protein ELYS (Homo sapiens OX%3D9606)	NA	AHCTF1
NVEC200-002319.1	0.0913072	NVEC200-002319.1--Similar to Bifunctional 3'-phosphoadenosine 5'-phosphosulfate synthase (Urechis caupo OX=6431)	NVEC200-002319.1	NVEC200-002319.1	NA	NA	NA	NA	NA	NA	NA	NA	NA	NA	NA	NA	NA	NA	NA	NA	NA	NA	NA	NA	Similar to Bifunctional 3'-phosphoadenosine 5'-phosphosulfate synthase (Urechis caupo OX%3D6431)	GO:0004781	NVEC200-002319.1
NVEC200-011807.1	0.091235	adgrv1--Adhesion G-protein coupled receptor V1 (Danio rerio OX=7955)	adgrv1	adgrv1--NVEC200-011807.1	NA	NA	NA	NA	NA	NA	NA	NA	NA	NA	NA	NA	NA	NA	NA	NA	NA	NA	NA	NA	Adhesion G-protein coupled receptor V1 (Danio rerio OX%3D7955)	GO:0004930,GO:0007154,GO:0007186,GO:0016021	adgrv1
NVEC200-006033.1	0.0911697	SPRY2--Protein sprouty homolog 2 (Homo sapiens OX=9606)	SPRY2	SPRY2	45351.EDO43134	6.76e-50	167	2CAWB@1|root,2QQ4V@2759|Eukaryota	2759|Eukaryota	S	negative regulation of ERK1 and ERK2 cascade	SPRY4	GO:0001932,GO:0001933,GO:0005575,GO:0005622,GO:0005623,GO:0005737,GO:0006469,GO:0008150,GO:0009892,GO:0009966,GO:0009968,GO:0009987,GO:0010033,GO:0010563,GO:0010605,GO:0010646,GO:0010648,GO:0016020,GO:0019220,GO:0019222,GO:0023051,GO:0023057,GO:0031323,GO:0031324,GO:0031399,GO:0031400,GO:0032268,GO:0032269,GO:0033673,GO:0034097,GO:0042221,GO:0042325,GO:0042326,GO:0043086,GO:0043405,GO:0043407,GO:0043408,GO:0043409,GO:0043549,GO:0044092,GO:0044424,GO:0044464,GO:0045859,GO:0045936,GO:0048519,GO:0048523,GO:0048583,GO:0048585,GO:0050789,GO:0050790,GO:0050794,GO:0050896,GO:0051171,GO:0051172,GO:0051174,GO:0051246,GO:0051248,GO:0051338,GO:0051348,GO:0051716,GO:0060255,GO:0065007,GO:0065009,GO:0070887,GO:0071310,GO:0071345,GO:0071900,GO:0071901,GO:0080090,GO:1902531,GO:1902532,GO:1990823,GO:1990830	-	ko:K17383,ko:K17385	ko04013,ko05206,map04013,map05206	-	-	-	ko00000,ko00001	-	-	-	Sprouty	Protein sprouty homolog 2 (Homo sapiens OX%3D9606)	GO:0007275,GO:0009966,GO:0016020	SPRY2
NVEC200-003199.1	0.0911622	BCAP31--B-cell receptor-associated protein 31 (Pongo abelii OX=9601)	BCAP31	BCAP31	NA	NA	NA	NA	NA	NA	NA	NA	NA	NA	NA	NA	NA	NA	NA	NA	NA	NA	NA	NA	B-cell receptor-associated protein 31 (Pongo abelii OX%3D9601)	NA	BCAP31
NVEC200-003560.1	0.0911458	ADAMTS6--A disintegrin and metalloproteinase with thrombospondin motifs 6 (Homo sapiens OX=9606)	ADAMTS6	ADAMTS6--NVEC200-003560.1	NA	NA	NA	NA	NA	NA	NA	NA	NA	NA	NA	NA	NA	NA	NA	NA	NA	NA	NA	NA	A disintegrin and metalloproteinase with thrombospondin motifs 6 (Homo sapiens OX%3D9606)	GO:0004222,GO:0006508	ADAMTS6
NVEC200-015192.1	0.0910292	Cisd2--CDGSH iron-sulfur domain-containing protein 2 homolog (Drosophila ananassae OX=7217)	Cisd2	Cisd2	45351.EDO30253	9e-78	233	KOG3461@1|root,KOG3461@2759|Eukaryota,3A03G@33154|Opisthokonta,3BPBI@33208|Metazoa	33208|Metazoa	S	2 iron, 2 sulfur cluster binding	CISD2	GO:0000422,GO:0003674,GO:0005488,GO:0005515,GO:0005575,GO:0005622,GO:0005623,GO:0005737,GO:0005739,GO:0005740,GO:0005741,GO:0005783,GO:0005789,GO:0006914,GO:0006996,GO:0007005,GO:0007275,GO:0007568,GO:0008150,GO:0008152,GO:0009056,GO:0009894,GO:0009987,GO:0010259,GO:0010506,GO:0012505,GO:0016020,GO:0016043,GO:0019222,GO:0019867,GO:0022411,GO:0031090,GO:0031323,GO:0031329,GO:0031966,GO:0031967,GO:0031968,GO:0031975,GO:0031984,GO:0032501,GO:0032502,GO:0032991,GO:0042175,GO:0042802,GO:0042803,GO:0043226,GO:0043227,GO:0043229,GO:0043231,GO:0044237,GO:0044248,GO:0044422,GO:0044424,GO:0044425,GO:0044429,GO:0044432,GO:0044444,GO:0044446,GO:0044464,GO:0046983,GO:0048037,GO:0048471,GO:0048856,GO:0050789,GO:0050794,GO:0051536,GO:0051537,GO:0051540,GO:0061726,GO:0061919,GO:0065007,GO:0071840,GO:0098588,GO:0098805,GO:0098827,GO:1903008	-	-	-	-	-	-	-	-	-	-	MitoNEET_N,zf-CDGSH	CDGSH iron-sulfur domain-containing protein 2 homolog (Drosophila ananassae OX%3D7217)	GO:0043231,GO:0051537	Cisd2
NVEC200-005715.1	0.0909716	ccdc149b--Coiled-coil domain-containing protein 149-B (Danio rerio OX=7955)	ccdc149b	ccdc149b	NA	NA	NA	NA	NA	NA	NA	NA	NA	NA	NA	NA	NA	NA	NA	NA	NA	NA	NA	NA	Coiled-coil domain-containing protein 149-B (Danio rerio OX%3D7955)	NA	ccdc149b
NVEC200-011025.1	0.0909427	HMCN2--Hemicentin-2 (Homo sapiens OX=9606)	HMCN2	HMCN2--NVEC200-011025.1	NA	NA	NA	NA	NA	NA	NA	NA	NA	NA	NA	NA	NA	NA	NA	NA	NA	NA	NA	NA	Hemicentin-2 (Homo sapiens OX%3D9606)	GO:0005509	HMCN2
NVEC200-004543.1	0.0909289	Egln1--Egl nine homolog 1 (Fragment) (Rattus norvegicus OX=10116)	Egln1	Egln1--NVEC200-004543.1	45351.EDO39282	1.09e-171	485	KOG3710@1|root,KOG3710@2759|Eukaryota,38C21@33154|Opisthokonta,3BAXT@33208|Metazoa	33208|Metazoa	T	negative regulation of CAMKK-AMPK signaling cascade	Hph	GO:0001558,GO:0001666,GO:0003674,GO:0003824,GO:0005488,GO:0005506,GO:0005515,GO:0005575,GO:0005622,GO:0005623,GO:0005634,GO:0005654,GO:0006082,GO:0006464,GO:0006520,GO:0006575,GO:0006611,GO:0006807,GO:0006810,GO:0006886,GO:0006913,GO:0006950,GO:0008104,GO:0008150,GO:0008152,GO:0008270,GO:0009628,GO:0009987,GO:0015031,GO:0015833,GO:0016491,GO:0016705,GO:0016706,GO:0018126,GO:0018193,GO:0018208,GO:0018401,GO:0019471,GO:0019511,GO:0019538,GO:0019752,GO:0030307,GO:0030425,GO:0031543,GO:0031545,GO:0031974,GO:0031981,GO:0032879,GO:0032880,GO:0033036,GO:0033554,GO:0034613,GO:0036211,GO:0036293,GO:0036294,GO:0036477,GO:0040008,GO:0042221,GO:0042886,GO:0042995,GO:0043005,GO:0043167,GO:0043169,GO:0043170,GO:0043226,GO:0043227,GO:0043229,GO:0043231,GO:0043233,GO:0043412,GO:0043436,GO:0044237,GO:0044238,GO:0044260,GO:0044267,GO:0044281,GO:0044422,GO:0044424,GO:0044428,GO:0044446,GO:0044463,GO:0044464,GO:0045184,GO:0045927,GO:0046872,GO:0046907,GO:0046914,GO:0048518,GO:0048522,GO:0050789,GO:0050794,GO:0050896,GO:0051128,GO:0051168,GO:0051169,GO:0051179,GO:0051213,GO:0051234,GO:0051641,GO:0051649,GO:0051716,GO:0055114,GO:0065007,GO:0070013,GO:0070482,GO:0070727,GO:0070887,GO:0071453,GO:0071456,GO:0071702,GO:0071704,GO:0071705,GO:0097447,GO:0097458,GO:0120025,GO:0120038,GO:0140096,GO:1901564,GO:1901605	1.14.11.29	ko:K09592	ko04066,ko05200,ko05211,map04066,map05200,map05211	-	-	-	ko00000,ko00001,ko01000	-	-	-	2OG-FeII_Oxy_3,zf-MYND	Egl nine homolog 1 (Fragment) (Rattus norvegicus OX%3D10116)	GO:0016491,GO:0055114	Egln1
NVEC200-011085.1	0.0908752	NVEC200-011085.1--Protein of unknown function	NVEC200-011085.1	NVEC200-011085.1	NA	NA	NA	NA	NA	NA	NA	NA	NA	NA	NA	NA	NA	NA	NA	NA	NA	NA	NA	NA	Protein of unknown function	NA	NVEC200-011085.1
NVEC200-002336.1	0.0908675	TLN1--Talin-1 (Homo sapiens OX=9606)	TLN1	TLN1	NA	NA	NA	NA	NA	NA	NA	NA	NA	NA	NA	NA	NA	NA	NA	NA	NA	NA	NA	NA	Talin-1 (Homo sapiens OX%3D9606)	GO:0001726,GO:0003779,GO:0005200,GO:0005925	TLN1
NVEC200-013442.1	0.0908537	N--Neurogenic locus Notch protein (Drosophila melanogaster OX=7227)	N	N--NVEC200-013442.1	NA	NA	NA	NA	NA	NA	NA	NA	NA	NA	NA	NA	NA	NA	NA	NA	NA	NA	NA	NA	Neurogenic locus Notch protein (Drosophila melanogaster OX%3D7227)	NA	N
NVEC200-000354.1	0.0908462	Npffr2--Neuropeptide FF receptor 2 (Mus musculus OX=10090)	Npffr2	Npffr2--NVEC200-000354.1	NA	NA	NA	NA	NA	NA	NA	NA	NA	NA	NA	NA	NA	NA	NA	NA	NA	NA	NA	NA	Neuropeptide FF receptor 2 (Mus musculus OX%3D10090)	GO:0016021	Npffr2
NVEC200-005801.1	0.0908116	CAPRIN1--Caprin-1 (Homo sapiens OX=9606)	CAPRIN1	CAPRIN1	NA	NA	NA	NA	NA	NA	NA	NA	NA	NA	NA	NA	NA	NA	NA	NA	NA	NA	NA	NA	Caprin-1 (Homo sapiens OX%3D9606)	NA	CAPRIN1
NVEC200-006022.1	0.0907637	NVEC200-006022.1--Protein of unknown function	NVEC200-006022.1	NVEC200-006022.1	NA	NA	NA	NA	NA	NA	NA	NA	NA	NA	NA	NA	NA	NA	NA	NA	NA	NA	NA	NA	Protein of unknown function	NA	NVEC200-006022.1
NVEC200-006784.1	0.090761	tbp--TATA-box-binding protein (Danio rerio OX=7955)	tbp	tbp	NA	NA	NA	NA	NA	NA	NA	NA	NA	NA	NA	NA	NA	NA	NA	NA	NA	NA	NA	NA	TATA-box-binding protein (Danio rerio OX%3D7955)	GO:0003677,GO:0006352	tbp
NVEC200-003165.1	0.0907525	Slc35e1--Solute carrier family 35 member E1 (Rattus norvegicus OX=10116)	Slc35e1	Slc35e1	NA	NA	NA	NA	NA	NA	NA	NA	NA	NA	NA	NA	NA	NA	NA	NA	NA	NA	NA	NA	Solute carrier family 35 member E1 (Rattus norvegicus OX%3D10116)	NA	Slc35e1
NVEC200-009537.1	0.0907173	CCDC84--Coiled-coil domain-containing protein 84 (Homo sapiens OX=9606)	CCDC84	CCDC84	45351.EDO39365	1.56e-165	473	2CBKY@1|root,2QS8B@2759|Eukaryota,38C78@33154|Opisthokonta,3BCUV@33208|Metazoa	33208|Metazoa	S	Coiled-coil domain containing 84	CCDC84	-	-	-	-	-	-	-	-	-	-	-	CCDC84	Coiled-coil domain-containing protein 84 (Homo sapiens OX%3D9606)	NA	CCDC84
NVEC200-014771.1	0.0907084	NVEC200-014771.1--Protein of unknown function	NVEC200-014771.1	NVEC200-014771.1	NA	NA	NA	NA	NA	NA	NA	NA	NA	NA	NA	NA	NA	NA	NA	NA	NA	NA	NA	NA	Protein of unknown function	NA	NVEC200-014771.1
NVEC200-000835.1	0.0906744	w--Protein white (Drosophila melanogaster OX=7227)	w	w--NVEC200-000835.1	45351.EDO43923	5.78e-223	637	COG1131@1|root,KOG0061@2759|Eukaryota,38CVQ@33154|Opisthokonta,3BCP7@33208|Metazoa	33208|Metazoa	Q	ATPase activity	wht-7	GO:0000003,GO:0001408,GO:0001409,GO:0001504,GO:0001505,GO:0003008,GO:0003674,GO:0003824,GO:0005215,GO:0005275,GO:0005345,GO:0005346,GO:0005395,GO:0005575,GO:0005622,GO:0005623,GO:0005737,GO:0005886,GO:0006576,GO:0006725,GO:0006726,GO:0006727,GO:0006807,GO:0006810,GO:0006811,GO:0006812,GO:0006820,GO:0006836,GO:0006856,GO:0006862,GO:0006863,GO:0007610,GO:0007611,GO:0007613,GO:0007617,GO:0007618,GO:0007619,GO:0008049,GO:0008055,GO:0008150,GO:0008152,GO:0008509,GO:0008514,GO:0008558,GO:0009058,GO:0009308,GO:0009309,GO:0009605,GO:0009628,GO:0009629,GO:0009987,GO:0015075,GO:0015205,GO:0015208,GO:0015215,GO:0015216,GO:0015399,GO:0015405,GO:0015605,GO:0015696,GO:0015711,GO:0015748,GO:0015837,GO:0015842,GO:0015851,GO:0015854,GO:0015865,GO:0015868,GO:0015931,GO:0015932,GO:0016020,GO:0016021,GO:0016462,GO:0016787,GO:0016817,GO:0016818,GO:0016887,GO:0017111,GO:0018130,GO:0019098,GO:0019438,GO:0019748,GO:0019953,GO:0022414,GO:0022804,GO:0022857,GO:0031090,GO:0031224,GO:0031300,GO:0031301,GO:0031410,GO:0031982,GO:0032501,GO:0032504,GO:0033060,GO:0034220,GO:0034641,GO:0040011,GO:0042330,GO:0042332,GO:0042401,GO:0042440,GO:0042441,GO:0042623,GO:0042626,GO:0043226,GO:0043227,GO:0043229,GO:0043324,GO:0043473,GO:0043474,GO:0043492,GO:0044106,GO:0044237,GO:0044249,GO:0044271,GO:0044422,GO:0044424,GO:0044425,GO:0044433,GO:0044444,GO:0044446,GO:0044464,GO:0044550,GO:0044703,GO:0045117,GO:0046148,GO:0046152,GO:0046158,GO:0046483,GO:0048066,GO:0048069,GO:0048072,GO:0048609,GO:0048770,GO:0050877,GO:0050890,GO:0050896,GO:0051179,GO:0051234,GO:0051608,GO:0051615,GO:0051641,GO:0051649,GO:0051704,GO:0055085,GO:0060179,GO:0065007,GO:0065008,GO:0070729,GO:0070731,GO:0071702,GO:0071704,GO:0071705,GO:0071944,GO:0072530,GO:0090740,GO:0090741,GO:0097708,GO:0098588,GO:0098656,GO:0098657,GO:0098700,GO:0099504,GO:1901264,GO:1901360,GO:1901362,GO:1901505,GO:1901564,GO:1901566,GO:1901576,GO:1901679,GO:1903716,GO:1903790,GO:1904823,GO:1905948	-	ko:K21396	-	-	-	-	ko00000,ko02000	3.A.1.204	-	-	ABC2_membrane,ABC_tran	Protein white (Drosophila melanogaster OX%3D7227)	GO:0005524,GO:0016020,GO:0016887	w
NVEC200-005425.1	0.0906323	tctex1d1-a--Tctex1 domain-containing protein 1-A (Xenopus laevis OX=8355)	tctex1d1-a	tctex1d1-a--NVEC200-005425.1	7897.ENSLACP00000014714	2.41e-24	102	KOG4108@1|root,KOG4108@2759|Eukaryota,39N1W@33154|Opisthokonta,3BM5X@33208|Metazoa,3D1J5@33213|Bilateria,487R8@7711|Chordata,491J4@7742|Vertebrata	33208|Metazoa	N	Tctex1 domain containing 1	TCTEX1D1	GO:0003674,GO:0005488,GO:0005515,GO:0005575,GO:0005622,GO:0005623,GO:0005856,GO:0005875,GO:0006928,GO:0006996,GO:0007017,GO:0007018,GO:0008150,GO:0009987,GO:0015630,GO:0016043,GO:0022607,GO:0030030,GO:0030031,GO:0030286,GO:0032991,GO:0043226,GO:0043228,GO:0043229,GO:0043232,GO:0044085,GO:0044422,GO:0044424,GO:0044430,GO:0044446,GO:0044464,GO:0044782,GO:0045505,GO:0060271,GO:0070925,GO:0071840,GO:0120031,GO:0120036,GO:1902494	-	-	-	-	-	-	-	-	-	-	Tctex-1	Tctex1 domain-containing protein 1-A (Xenopus laevis OX%3D8355)	NA	tctex1d1-a
NVEC200-001192.1	0.0906184	NVEC200-001192.1--Protein of unknown function	NVEC200-001192.1	NVEC200-001192.1	NA	NA	NA	NA	NA	NA	NA	NA	NA	NA	NA	NA	NA	NA	NA	NA	NA	NA	NA	NA	Protein of unknown function	NA	NVEC200-001192.1
NVEC200-014063.1	0.0905907	tiprl--TIP41-like protein (Xenopus tropicalis OX=8364)	tiprl	tiprl	NA	NA	NA	NA	NA	NA	NA	NA	NA	NA	NA	NA	NA	NA	NA	NA	NA	NA	NA	NA	TIP41-like protein (Xenopus tropicalis OX%3D8364)	GO:0043666	tiprl
NVEC200-005185.1	0.0905098	Srsf3--Serine/arginine-rich splicing factor 3 (Mus musculus OX=10090)	Srsf3	Srsf3--NVEC200-005185.1	NA	NA	NA	NA	NA	NA	NA	NA	NA	NA	NA	NA	NA	NA	NA	NA	NA	NA	NA	NA	Serine/arginine-rich splicing factor 3 (Mus musculus OX%3D10090)	GO:0003676	Srsf3
NVEC200-003455.1	0.090433	PRDX4--Peroxiredoxin-4 (Bos taurus OX=9913)	PRDX4	PRDX4	NA	NA	NA	NA	NA	NA	NA	NA	NA	NA	NA	NA	NA	NA	NA	NA	NA	NA	NA	NA	Peroxiredoxin-4 (Bos taurus OX%3D9913)	GO:0016209,GO:0016491,GO:0051920,GO:0055114	PRDX4
NVEC200-002061.1	0.090426	PTGR2--Prostaglandin reductase 2 (Pongo abelii OX=9601)	PTGR2	PTGR2	NA	NA	NA	NA	NA	NA	NA	NA	NA	NA	NA	NA	NA	NA	NA	NA	NA	NA	NA	NA	Prostaglandin reductase 2 (Pongo abelii OX%3D9601)	GO:0055114	PTGR2
NVEC200-012456.1	0.0904192	NVEC200-012456.1--Protein of unknown function	NVEC200-012456.1	NVEC200-012456.1	NA	NA	NA	NA	NA	NA	NA	NA	NA	NA	NA	NA	NA	NA	NA	NA	NA	NA	NA	NA	Protein of unknown function	NA	NVEC200-012456.1
NVEC200-014726.1	0.090414	NVEC200-014726.1--Protein of unknown function	NVEC200-014726.1	NVEC200-014726.1	NA	NA	NA	NA	NA	NA	NA	NA	NA	NA	NA	NA	NA	NA	NA	NA	NA	NA	NA	NA	NA	NA	NA
NVEC200-006063.1	0.0904066	Mgat3--Beta-1,4-mannosyl-glycoprotein 4-beta-N-acetylglucosaminyltransferase (Rattus norvegicus OX=10116)	Mgat3	Mgat3--NVEC200-006063.1	45351.EDO43112	1.43e-256	706	2CN7H@1|root,2QUBY@2759|Eukaryota,39RS4@33154|Opisthokonta,3BEAA@33208|Metazoa	33208|Metazoa	G	Mannosyl (beta-1,4-)-glycoprotein beta-1,4-N-acetylglucosaminyltransferase	MGAT3	GO:0000139,GO:0003674,GO:0003824,GO:0003830,GO:0005575,GO:0005622,GO:0005623,GO:0005737,GO:0005794,GO:0006040,GO:0006044,GO:0007154,GO:0007165,GO:0007166,GO:0007267,GO:0008150,GO:0008152,GO:0008194,GO:0008375,GO:0009987,GO:0012505,GO:0016020,GO:0016021,GO:0016055,GO:0016740,GO:0016757,GO:0016758,GO:0023052,GO:0031090,GO:0031224,GO:0031984,GO:0043226,GO:0043227,GO:0043229,GO:0043231,GO:0044422,GO:0044424,GO:0044425,GO:0044431,GO:0044444,GO:0044446,GO:0044464,GO:0050789,GO:0050794,GO:0050896,GO:0051716,GO:0060070,GO:0065007,GO:0071704,GO:0098588,GO:0098791,GO:0140096,GO:0140103,GO:0198738,GO:1901071,GO:1901135,GO:1905114	2.4.1.144	ko:K00737	ko00510,ko01100,map00510,map01100	M00075	R05986	-	ko00000,ko00001,ko00002,ko01000,ko01003	-	GT17	-	Glyco_transf_17	Beta-1%2C4-mannosyl-glycoprotein 4-beta-N-acetylglucosaminyltransferase (Rattus norvegicus OX%3D10116)	GO:0003830,GO:0006487,GO:0016020	Mgat3
NVEC200-009675.1	0.0903583	RXRA--Retinoic acid receptor RXR-alpha (Homo sapiens OX=9606)	RXRA	RXRA	NA	NA	NA	NA	NA	NA	NA	NA	NA	NA	NA	NA	NA	NA	NA	NA	NA	NA	NA	NA	Retinoic acid receptor RXR-alpha (Homo sapiens OX%3D9606)	GO:0003700,GO:0006355,GO:0008270,GO:0043565	RXRA
NVEC200-006578.1	0.0902947	AdipoR--Adiponectin receptor protein (Drosophila melanogaster OX=7227)	AdipoR	AdipoR	NA	NA	NA	NA	NA	NA	NA	NA	NA	NA	NA	NA	NA	NA	NA	NA	NA	NA	NA	NA	Adiponectin receptor protein (Drosophila melanogaster OX%3D7227)	GO:0016021	AdipoR
NVEC200-006011.1	0.0902304	yqaB--Fructose-1-phosphate phosphatase YqaB (Escherichia coli (strain K12) OX=83333)	yqaB	yqaB--NVEC200-006011.1	NA	NA	NA	NA	NA	NA	NA	NA	NA	NA	NA	NA	NA	NA	NA	NA	NA	NA	NA	NA	Fructose-1-phosphate phosphatase YqaB (Escherichia coli (strain K12) OX%3D83333)	NA	yqaB
NVEC200-001625.1	0.0901608	Mfge8--Lactadherin (Mus musculus OX=10090)	Mfge8	Mfge8--NVEC200-001625.1	45351.EDO33415	4.74e-148	447	28KDP@1|root,2QSUG@2759|Eukaryota,38CKI@33154|Opisthokonta,3BD98@33208|Metazoa	33208|Metazoa	T	coagulation factor V	F5	GO:0002576,GO:0003008,GO:0003013,GO:0005575,GO:0005576,GO:0005615,GO:0005622,GO:0005623,GO:0005737,GO:0005783,GO:0005788,GO:0005793,GO:0005794,GO:0005798,GO:0005886,GO:0006464,GO:0006807,GO:0006810,GO:0006887,GO:0006888,GO:0006900,GO:0006901,GO:0006903,GO:0006950,GO:0006996,GO:0007596,GO:0007599,GO:0008015,GO:0008150,GO:0008152,GO:0009611,GO:0009987,GO:0012505,GO:0016020,GO:0016043,GO:0016050,GO:0016192,GO:0019538,GO:0022607,GO:0030134,GO:0030135,GO:0030141,GO:0031090,GO:0031091,GO:0031093,GO:0031410,GO:0031974,GO:0031982,GO:0031983,GO:0032501,GO:0032940,GO:0033116,GO:0034774,GO:0036211,GO:0042060,GO:0043170,GO:0043226,GO:0043227,GO:0043229,GO:0043231,GO:0043233,GO:0043412,GO:0043687,GO:0043933,GO:0044085,GO:0044237,GO:0044238,GO:0044260,GO:0044267,GO:0044421,GO:0044422,GO:0044424,GO:0044432,GO:0044433,GO:0044444,GO:0044446,GO:0044464,GO:0045055,GO:0046903,GO:0046907,GO:0048193,GO:0048194,GO:0048199,GO:0048207,GO:0048208,GO:0050817,GO:0050878,GO:0050896,GO:0051179,GO:0051234,GO:0051640,GO:0051641,GO:0051648,GO:0051649,GO:0051650,GO:0051656,GO:0060205,GO:0061024,GO:0065003,GO:0065007,GO:0065008,GO:0070013,GO:0071704,GO:0071840,GO:0071944,GO:0090114,GO:0097708,GO:0098588,GO:0099503,GO:1901564	-	ko:K03902	ko04610,map04610	-	-	-	ko00000,ko00001	-	-	-	Cu-oxidase_2,Cu-oxidase_3,F5_F8_type_C,LSPR	Lactadherin (Mus musculus OX%3D10090)	NA	Mfge8
NVEC200-006566.1	0.0901342	HOGA1--4-hydroxy-2-oxoglutarate aldolase, mitochondrial (Bos taurus OX=9913)	HOGA1	HOGA1	NA	NA	NA	NA	NA	NA	NA	NA	NA	NA	NA	NA	NA	NA	NA	NA	NA	NA	NA	NA	4-hydroxy-2-oxoglutarate aldolase%2C mitochondrial (Bos taurus OX%3D9913)	GO:0016829	HOGA1
NVEC200-004170.1	0.0901255	pol--Pro-Pol polyprotein (Feline foamy virus OX=53182)	pol	pol--NVEC200-004170.1	400682.PAC_15706197	4.18e-241	738	2CMP4@1|root,2QR56@2759|Eukaryota,39VQX@33154|Opisthokonta,3BR69@33208|Metazoa	33208|Metazoa	S	Pao retrotransposon peptidase	-	-	-	-	-	-	-	-	-	-	-	-	Asp_protease_2,DUF1758,DUF1759,Peptidase_A17,Phlebovirus_G2,RVT_1,rve	Pro-Pol polyprotein (Feline foamy virus OX%3D53182)	GO:0015074	pol
NVEC200-013409.1	0.0901221	Svep1--Sushi, von Willebrand factor type A, EGF and pentraxin domain-containing protein 1 (Mus musculus OX=10090)	Svep1	Svep1--NVEC200-013409.1	NA	NA	NA	NA	NA	NA	NA	NA	NA	NA	NA	NA	NA	NA	NA	NA	NA	NA	NA	NA	Sushi%2C von Willebrand factor type A%2C EGF and pentraxin domain-containing protein 1 (Mus musculus OX%3D10090)	NA	Svep1
NVEC200-000266.1	0.0900969	TRIM56--E3 ubiquitin-protein ligase TRIM56 (Bos taurus OX=9913)	TRIM56	TRIM56--NVEC200-000266.1	45351.EDO37391	4.05e-110	331	KOG2177@1|root,KOG2177@2759|Eukaryota	2759|Eukaryota	O	zinc ion binding	-	-	3.4.13.19	ko:K01273,ko:K11997	-	-	-	-	ko00000,ko00537,ko01000,ko01002,ko04121,ko04147	-	-	-	NHL,zf-B_box,zf-RING_UBOX	E3 ubiquitin-protein ligase TRIM56 (Bos taurus OX%3D9913)	GO:0003676,GO:0008270	TRIM56
NVEC200-000021.1	0.0900731	Avl9--Late secretory pathway protein AVL9 homolog (Mus musculus OX=10090)	Avl9	Avl9	NA	NA	NA	NA	NA	NA	NA	NA	NA	NA	NA	NA	NA	NA	NA	NA	NA	NA	NA	NA	Late secretory pathway protein AVL9 homolog (Mus musculus OX%3D10090)	NA	Avl9
NVEC200-004704.1	0.0900642	PTPN9--Tyrosine-protein phosphatase non-receptor type 9 (Homo sapiens OX=9606)	PTPN9	PTPN9--NVEC200-004704.1	NA	NA	NA	NA	NA	NA	NA	NA	NA	NA	NA	NA	NA	NA	NA	NA	NA	NA	NA	NA	Tyrosine-protein phosphatase non-receptor type 9 (Homo sapiens OX%3D9606)	NA	PTPN9
NVEC200-015142.1	0.0900257	Folh1--Glutamate carboxypeptidase 2 (Rattus norvegicus OX=10116)	Folh1	Folh1--NVEC200-015142.1	45351.EDO40715	0	1335	COG2234@1|root,KOG2195@2759|Eukaryota,38ERK@33154|Opisthokonta,3BF1R@33208|Metazoa	33208|Metazoa	OP	acidic dipeptidase	-	-	3.4.17.21	ko:K01301	-	-	-	-	ko00000,ko01000,ko01002	-	-	-	PA,Peptidase_M28,TFR_dimer	Glutamate carboxypeptidase 2 (Rattus norvegicus OX%3D10116)	NA	Folh1
NVEC200-000897.1	0.0899931	Vwa7--von Willebrand factor A domain-containing protein 7 (Mus musculus OX=10090)	Vwa7	Vwa7--NVEC200-000897.1	NA	NA	NA	NA	NA	NA	NA	NA	NA	NA	NA	NA	NA	NA	NA	NA	NA	NA	NA	NA	von Willebrand factor A domain-containing protein 7 (Mus musculus OX%3D10090)	NA	Vwa7
NVEC200-010075.1	0.0899644	Maf1--Repressor of RNA polymerase III transcription MAF1 homolog (Mus musculus OX=10090)	Maf1	Maf1	NA	NA	NA	NA	NA	NA	NA	NA	NA	NA	NA	NA	NA	NA	NA	NA	NA	NA	NA	NA	Repressor of RNA polymerase III transcription MAF1 homolog (Mus musculus OX%3D10090)	GO:0016480	Maf1
NVEC200-010357.1	0.0899332	Vapa--Vesicle-associated membrane protein-associated protein A (Mus musculus OX=10090)	Vapa	Vapa	NA	NA	NA	NA	NA	NA	NA	NA	NA	NA	NA	NA	NA	NA	NA	NA	NA	NA	NA	NA	Vesicle-associated membrane protein-associated protein A (Mus musculus OX%3D10090)	NA	Vapa
NVEC200-007846.1	0.0899012	Lrp1--Prolow-density lipoprotein receptor-related protein 1 (Rattus norvegicus OX=10116)	Lrp1	Lrp1	482537.XP_008586888.1	3.87e-09	65.9	KOG1215@1|root,KOG1215@2759|Eukaryota,38B6M@33154|Opisthokonta,3B9HR@33208|Metazoa,3CV9D@33213|Bilateria,47ZFJ@7711|Chordata,48WNX@7742|Vertebrata,3JB52@40674|Mammalia,359EJ@314146|Euarchontoglires	33208|Metazoa	T	receptor-mediated endocytosis	LRP1B	GO:0001701,GO:0003674,GO:0005041,GO:0005102,GO:0005488,GO:0005515,GO:0005575,GO:0006810,GO:0006897,GO:0006898,GO:0007275,GO:0008104,GO:0008150,GO:0009790,GO:0009792,GO:0015031,GO:0015833,GO:0016020,GO:0016192,GO:0030228,GO:0032501,GO:0032502,GO:0032991,GO:0033036,GO:0038024,GO:0042886,GO:0043009,GO:0043235,GO:0045184,GO:0048856,GO:0050750,GO:0051179,GO:0051234,GO:0070325,GO:0071702,GO:0071705,GO:0098657	-	ko:K04550,ko:K20049	ko04979,ko05010,ko05144,map04979,map05010,map05144	-	-	-	ko00000,ko00001,ko04090,ko04131,ko04516	-	-	-	EGF,EGF_CA,FXa_inhibition,Ldl_recept_a,Ldl_recept_b,cEGF	Prolow-density lipoprotein receptor-related protein 1 (Rattus norvegicus OX%3D10116)	GO:0005515	Lrp1
NVEC200-005900.1	0.0898826	Tex261--Protein TEX261 (Rattus norvegicus OX=10116)	Tex261	Tex261	NA	NA	NA	NA	NA	NA	NA	NA	NA	NA	NA	NA	NA	NA	NA	NA	NA	NA	NA	NA	Protein TEX261 (Rattus norvegicus OX%3D10116)	GO:0006888,GO:0016021,GO:0097020	Tex261
NVEC200-007523.1	0.0898171	Kcnmb4--Calcium-activated potassium channel subunit beta-4 (Rattus norvegicus OX=10116)	Kcnmb4	Kcnmb4	NA	NA	NA	NA	NA	NA	NA	NA	NA	NA	NA	NA	NA	NA	NA	NA	NA	NA	NA	NA	Calcium-activated potassium channel subunit beta-4 (Rattus norvegicus OX%3D10116)	GO:0006813,GO:0015269,GO:0016020	Kcnmb4
NVEC200-000540.1	0.0898021	CBS--Cystathionine beta-synthase (Homo sapiens OX=9606)	CBS	CBS--NVEC200-000540.1	45351.EDO42437	0	1074	COG0031@1|root,KOG1252@2759|Eukaryota,38B7H@33154|Opisthokonta,3BBJK@33208|Metazoa	33208|Metazoa	E	Belongs to the cysteine synthase cystathionine beta- synthase family	CBS	GO:0000003,GO:0000096,GO:0000097,GO:0000098,GO:0001101,GO:0001501,GO:0001503,GO:0001666,GO:0001932,GO:0001958,GO:0001974,GO:0003008,GO:0003013,GO:0003018,GO:0003674,GO:0003824,GO:0004122,GO:0004124,GO:0005488,GO:0005515,GO:0005575,GO:0005622,GO:0005623,GO:0005634,GO:0005737,GO:0005829,GO:0006082,GO:0006139,GO:0006259,GO:0006520,GO:0006534,GO:0006535,GO:0006563,GO:0006565,GO:0006725,GO:0006790,GO:0006801,GO:0006807,GO:0006950,GO:0007154,GO:0007275,GO:0007399,GO:0007417,GO:0007420,GO:0007565,GO:0007568,GO:0007584,GO:0008015,GO:0008144,GO:0008150,GO:0008152,GO:0008340,GO:0008652,GO:0009056,GO:0009058,GO:0009063,GO:0009069,GO:0009070,GO:0009071,GO:0009092,GO:0009093,GO:0009403,GO:0009404,GO:0009605,GO:0009628,GO:0009653,GO:0009887,GO:0009888,GO:0009966,GO:0009987,GO:0009991,GO:0010033,GO:0010243,GO:0010259,GO:0010646,GO:0010941,GO:0014070,GO:0016053,GO:0016054,GO:0016491,GO:0016661,GO:0016662,GO:0016740,GO:0016765,GO:0016829,GO:0016835,GO:0016836,GO:0017144,GO:0019220,GO:0019222,GO:0019344,GO:0019346,GO:0019448,GO:0019748,GO:0019752,GO:0019825,GO:0019842,GO:0019899,GO:0020037,GO:0021549,GO:0021575,GO:0021587,GO:0022037,GO:0022414,GO:0023051,GO:0030170,GO:0030902,GO:0031323,GO:0031399,GO:0031625,GO:0031667,GO:0031668,GO:0032268,GO:0032501,GO:0032502,GO:0032504,GO:0032872,GO:0033273,GO:0033554,GO:0034641,GO:0034976,GO:0035150,GO:0036075,GO:0036094,GO:0036293,GO:0036294,GO:0042165,GO:0042221,GO:0042262,GO:0042325,GO:0042493,GO:0042802,GO:0042803,GO:0042981,GO:0043066,GO:0043067,GO:0043069,GO:0043167,GO:0043168,GO:0043169,GO:0043170,GO:0043226,GO:0043227,GO:0043229,GO:0043231,GO:0043405,GO:0043408,GO:0043418,GO:0043436,GO:0043506,GO:0043549,GO:0044237,GO:0044238,GO:0044248,GO:0044249,GO:0044260,GO:0044272,GO:0044273,GO:0044281,GO:0044282,GO:0044283,GO:0044389,GO:0044424,GO:0044444,GO:0044464,GO:0044550,GO:0044703,GO:0044706,GO:0045859,GO:0046328,GO:0046394,GO:0046395,GO:0046439,GO:0046483,GO:0046906,GO:0046983,GO:0048037,GO:0048513,GO:0048519,GO:0048523,GO:0048583,GO:0048609,GO:0048705,GO:0048731,GO:0048771,GO:0048856,GO:0050421,GO:0050662,GO:0050667,GO:0050789,GO:0050790,GO:0050794,GO:0050880,GO:0050896,GO:0051171,GO:0051174,GO:0051216,GO:0051246,GO:0051338,GO:0051593,GO:0051704,GO:0051716,GO:0055114,GO:0060135,GO:0060255,GO:0060322,GO:0060348,GO:0060349,GO:0060350,GO:0060351,GO:0060548,GO:0061448,GO:0065007,GO:0065008,GO:0065009,GO:0070025,GO:0070026,GO:0070279,GO:0070302,GO:0070482,GO:0070813,GO:0070814,GO:0070887,GO:0071453,GO:0071456,GO:0071496,GO:0071704,GO:0071900,GO:0072341,GO:0072593,GO:0080090,GO:0080134,GO:0080135,GO:0090066,GO:0090304,GO:0097159,GO:0098605,GO:0098809,GO:1901360,GO:1901363,GO:1901564,GO:1901565,GO:1901566,GO:1901575,GO:1901576,GO:1901605,GO:1901606,GO:1901607,GO:1901681,GO:1901698,GO:1901700,GO:1902531,GO:1904047	4.2.1.22	ko:K01697	ko00260,ko00270,ko01100,ko01130,ko01230,map00260,map00270,map01100,map01130,map01230	M00035,M00338	R00891,R01290,R04942	RC00056,RC00069,RC00256,RC00489,RC01246	ko00000,ko00001,ko00002,ko01000	-	-	-	CBS,PALP	Cystathionine beta-synthase (Homo sapiens OX%3D9606)	NA	CBS
NVEC200-007054.1	0.0897636	Mcfd2--Multiple coagulation factor deficiency protein 2 homolog (Mus musculus OX=10090)	Mcfd2	Mcfd2--NVEC200-007054.1	NA	NA	NA	NA	NA	NA	NA	NA	NA	NA	NA	NA	NA	NA	NA	NA	NA	NA	NA	NA	Multiple coagulation factor deficiency protein 2 homolog (Mus musculus OX%3D10090)	GO:0005509	Mcfd2
NVEC200-012609.1	0.0896382	Cox6b1--Cytochrome c oxidase subunit 6B1 (Mus musculus OX=10090)	Cox6b1	Cox6b1	45351.EDO48401	4.75e-48	155	KOG3057@1|root,KOG3057@2759|Eukaryota,3A5X8@33154|Opisthokonta,3BT8M@33208|Metazoa	33208|Metazoa	C	oxidoreductase activity, acting on a heme group of donors, oxygen as acceptor	COX6B1	GO:0003674,GO:0003824,GO:0004129,GO:0005215,GO:0005575,GO:0005622,GO:0005623,GO:0005737,GO:0005739,GO:0005740,GO:0005743,GO:0005746,GO:0005751,GO:0005758,GO:0006091,GO:0006810,GO:0006811,GO:0006812,GO:0006996,GO:0007005,GO:0008150,GO:0008152,GO:0008324,GO:0008535,GO:0009055,GO:0009987,GO:0015002,GO:0015075,GO:0015077,GO:0015078,GO:0015318,GO:0015672,GO:0016020,GO:0016043,GO:0016491,GO:0016675,GO:0016676,GO:0017004,GO:0019866,GO:0022607,GO:0022857,GO:0022890,GO:0022900,GO:0031090,GO:0031966,GO:0031967,GO:0031970,GO:0031974,GO:0031975,GO:0032991,GO:0033108,GO:0033617,GO:0034220,GO:0034622,GO:0043226,GO:0043227,GO:0043229,GO:0043231,GO:0043233,GO:0043933,GO:0044085,GO:0044237,GO:0044422,GO:0044424,GO:0044425,GO:0044429,GO:0044444,GO:0044446,GO:0044455,GO:0044464,GO:0045277,GO:0051179,GO:0051234,GO:0055085,GO:0055114,GO:0065003,GO:0070013,GO:0070069,GO:0070469,GO:0071840,GO:0098655,GO:0098660,GO:0098662,GO:0098796,GO:0098798,GO:0098800,GO:0098803,GO:1902600	-	ko:K02267	ko00190,ko01100,ko04260,ko04714,ko04932,ko05010,ko05012,ko05016,map00190,map01100,map04260,map04714,map04932,map05010,map05012,map05016	M00154	-	-	ko00000,ko00001,ko00002	3.D.4.11,3.D.4.8	-	-	COX6B	Cytochrome c oxidase subunit 6B1 (Mus musculus OX%3D10090)	GO:0005739	Cox6b1
NVEC200-006240.1	0.0896109	Shal--Potassium voltage-gated channel protein Shal (Drosophila melanogaster OX=7227)	Shal	Shal--NVEC200-006240.1	NA	NA	NA	NA	NA	NA	NA	NA	NA	NA	NA	NA	NA	NA	NA	NA	NA	NA	NA	NA	Potassium voltage-gated channel protein Shal (Drosophila melanogaster OX%3D7227)	GO:0005216,GO:0006811,GO:0016020,GO:0051260,GO:0055085	Shal
NVEC200-009607.1	0.0895959	LAMP1--Lysosome-associated membrane glycoprotein 1 (Gallus gallus OX=9031)	LAMP1	LAMP1--NVEC200-009607.1	NA	NA	NA	NA	NA	NA	NA	NA	NA	NA	NA	NA	NA	NA	NA	NA	NA	NA	NA	NA	Lysosome-associated membrane glycoprotein 1 (Gallus gallus OX%3D9031)	GO:0016020	LAMP1
NVEC200-003695.1	0.0895124	paip1--Polyadenylate-binding protein-interacting protein 1 (Xenopus laevis OX=8355)	paip1	paip1	NA	NA	NA	NA	NA	NA	NA	NA	NA	NA	NA	NA	NA	NA	NA	NA	NA	NA	NA	NA	Polyadenylate-binding protein-interacting protein 1 (Xenopus laevis OX%3D8355)	GO:0003723,GO:0005515	paip1
NVEC200-008889.1	0.0895089	fxr1-b--Fragile X mental retardation syndrome-related protein 1 homolog B (Xenopus laevis OX=8355)	fxr1-b	fxr1-b--NVEC200-008889.1	45351.EDO44731	0	1165	2C9YP@1|root,2QPKJ@2759|Eukaryota,38C86@33154|Opisthokonta,3BE97@33208|Metazoa	33208|Metazoa	S	fragile X mental retardation	FXR1	GO:0000003,GO:0000226,GO:0000278,GO:0000339,GO:0000340,GO:0000381,GO:0000902,GO:0000904,GO:0001505,GO:0001541,GO:0001578,GO:0001709,GO:0001932,GO:0001934,GO:0002052,GO:0002090,GO:0002091,GO:0002092,GO:0002151,GO:0003002,GO:0003006,GO:0003008,GO:0003674,GO:0003676,GO:0003682,GO:0003723,GO:0003725,GO:0003727,GO:0003729,GO:0003730,GO:0005488,GO:0005515,GO:0005575,GO:0005622,GO:0005623,GO:0005634,GO:0005654,GO:0005694,GO:0005730,GO:0005737,GO:0005783,GO:0005790,GO:0005791,GO:0005829,GO:0005840,GO:0005844,GO:0005845,GO:0005886,GO:0006323,GO:0006325,GO:0006333,GO:0006338,GO:0006403,GO:0006417,GO:0006446,GO:0006810,GO:0006900,GO:0006915,GO:0006928,GO:0006935,GO:0006950,GO:0006974,GO:0006996,GO:0007010,GO:0007017,GO:0007018,GO:0007049,GO:0007154,GO:0007165,GO:0007166,GO:0007215,GO:0007275,GO:0007276,GO:0007277,GO:0007279,GO:0007281,GO:0007283,GO:0007286,GO:0007288,GO:0007292,GO:0007293,GO:0007294,GO:0007308,GO:0007309,GO:0007310,GO:0007346,GO:0007349,GO:0007389,GO:0007399,GO:0007409,GO:0007411,GO:0007413,GO:0007416,GO:0007417,GO:0007420,GO:0007517,GO:0007528,GO:0007548,GO:0007600,GO:0007610,GO:0007611,GO:0007612,GO:0007613,GO:0007614,GO:0007616,GO:0007617,GO:0007618,GO:0007619,GO:0007622,GO:0007623,GO:0007625,GO:0007626,GO:0007635,GO:0008017,GO:0008037,GO:0008038,GO:0008049,GO:0008088,GO:0008089,GO:0008092,GO:0008150,GO:0008187,GO:0008219,GO:0008266,GO:0008283,GO:0008284,GO:0008306,GO:0008344,GO:0008345,GO:0008355,GO:0008406,GO:0008582,GO:0008585,GO:0009314,GO:0009410,GO:0009411,GO:0009416,GO:0009581,GO:0009582,GO:0009605,GO:0009607,GO:0009612,GO:0009615,GO:0009628,GO:0009653,GO:0009719,GO:0009725,GO:0009790,GO:0009794,GO:0009798,GO:0009889,GO:0009890,GO:0009891,GO:0009892,GO:0009893,GO:0009894,GO:0009895,GO:0009896,GO:0009950,GO:0009953,GO:0009966,GO:0009968,GO:0009987,GO:0009994,GO:0010033,GO:0010035,GO:0010038,GO:0010243,GO:0010369,GO:0010468,GO:0010494,GO:0010556,GO:0010557,GO:0010558,GO:0010562,GO:0010604,GO:0010605,GO:0010608,GO:0010628,GO:0010629,GO:0010638,GO:0010646,GO:0010647,GO:0010648,GO:0010720,GO:0010721,GO:0010769,GO:0010771,GO:0010941,GO:0010942,GO:0010955,GO:0010959,GO:0010970,GO:0010975,GO:0010976,GO:0010977,GO:0012501,GO:0012505,GO:0014069,GO:0014070,GO:0014823,GO:0015030,GO:0015631,GO:0015931,GO:0015934,GO:0016020,GO:0016043,GO:0016050,GO:0016192,GO:0016319,GO:0016358,GO:0016442,GO:0016458,GO:0016604,GO:0017148,GO:0017157,GO:0017158,GO:0018995,GO:0019034,GO:0019098,GO:0019219,GO:0019220,GO:0019222,GO:0019897,GO:0019898,GO:0019899,GO:0019900,GO:0019901,GO:0019902,GO:0019903,GO:0019904,GO:0019953,GO:0021700,GO:0022008,GO:0022410,GO:0022412,GO:0022414,GO:0022603,GO:0022604,GO:0022607,GO:0022625,GO:0022626,GO:0022898,GO:0023051,GO:0023052,GO:0023056,GO:0023057,GO:0030016,GO:0030030,GO:0030031,GO:0030100,GO:0030154,GO:0030162,GO:0030175,GO:0030182,GO:0030317,GO:0030371,GO:0030424,GO:0030425,GO:0030426,GO:0030427,GO:0030431,GO:0030534,GO:0030537,GO:0030705,GO:0030706,GO:0030716,GO:0031047,GO:0031056,GO:0031058,GO:0031175,GO:0031323,GO:0031324,GO:0031325,GO:0031326,GO:0031327,GO:0031328,GO:0031329,GO:0031330,GO:0031331,GO:0031332,GO:0031344,GO:0031345,GO:0031346,GO:0031369,GO:0031399,GO:0031401,GO:0031440,GO:0031441,GO:0031497,GO:0031507,GO:0031644,GO:0031974,GO:0031981,GO:0032268,GO:0032269,GO:0032270,GO:0032279,GO:0032386,GO:0032387,GO:0032409,GO:0032410,GO:0032412,GO:0032413,GO:0032433,GO:0032501,GO:0032502,GO:0032504,GO:0032838,GO:0032879,GO:0032989,GO:0032990,GO:0032991,GO:0033036,GO:0033043,GO:0033044,GO:0033127,GO:0033129,GO:0033267,GO:0033554,GO:0033592,GO:0033643,GO:0033646,GO:0033647,GO:0033648,GO:0034046,GO:0034097,GO:0034248,GO:0034249,GO:0034250,GO:0034518,GO:0034644,GO:0034698,GO:0034762,GO:0034763,GO:0034765,GO:0034766,GO:0035064,GO:0035068,GO:0035082,GO:0035176,GO:0035197,GO:0035198,GO:0035613,GO:0035690,GO:0035770,GO:0035821,GO:0035864,GO:0035865,GO:0036464,GO:0036477,GO:0040008,GO:0040011,GO:0042025,GO:0042048,GO:0042127,GO:0042176,GO:0042220,GO:0042221,GO:0042325,GO:0042327,GO:0042330,GO:0042391,GO:0042393,GO:0042493,GO:0042745,GO:0042802,GO:0042803,GO:0042981,GO:0042995,GO:0043005,GO:0043021,GO:0043022,GO:0043025,GO:0043034,GO:0043066,GO:0043067,GO:0043068,GO:0043069,GO:0043186,GO:0043195,GO:0043197,GO:0043198,GO:0043204,GO:0043207,GO:0043226,GO:0043227,GO:0043228,GO:0043229,GO:0043231,GO:0043232,GO:0043233,GO:0043269,GO:0043271,GO:0043279,GO:0043292,GO:0043484,GO:0043487,GO:0043488,GO:0043523,GO:0043524,GO:0043621,GO:0043656,GO:0043657,GO:0043679,GO:0043900,GO:0043902,GO:0043903,GO:0044057,GO:0044085,GO:0044087,GO:0044089,GO:0044092,GO:0044093,GO:0044094,GO:0044215,GO:0044216,GO:0044217,GO:0044292,GO:0044294,GO:0044295,GO:0044297,GO:0044306,GO:0044309,GO:0044325,GO:0044326,GO:0044327,GO:0044391,GO:0044403,GO:0044419,GO:0044422,GO:0044424,GO:0044425,GO:0044427,GO:0044428,GO:0044444,GO:0044445,GO:0044446,GO:0044449,GO:0044451,GO:0044456,GO:0044459,GO:0044463,GO:0044464,GO:0044703,GO:0044782,GO:0044788,GO:0044827,GO:0044830,GO:0044877,GO:0045069,GO:0045137,GO:0045165,GO:0045182,GO:0045202,GO:0045448,GO:0045475,GO:0045495,GO:0045570,GO:0045571,GO:0045595,GO:0045596,GO:0045597,GO:0045664,GO:0045665,GO:0045666,GO:0045727,GO:0045732,GO:0045806,GO:0045807,GO:0045861,GO:0045862,GO:0045886,GO:0045920,GO:0045926,GO:0045934,GO:0045937,GO:0045947,GO:0045955,GO:0045995,GO:0046545,GO:0046620,GO:0046621,GO:0046626,GO:0046627,GO:0046660,GO:0046907,GO:0046928,GO:0046929,GO:0046958,GO:0046959,GO:0046982,GO:0046983,GO:0048024,GO:0048027,GO:0048134,GO:0048167,GO:0048232,GO:0048259,GO:0048260,GO:0048261,GO:0048468,GO:0048469,GO:0048471,GO:0048477,GO:0048489,GO:0048511,GO:0048512,GO:0048513,GO:0048515,GO:0048518,GO:0048519,GO:0048522,GO:0048523,GO:0048524,GO:0048583,GO:0048584,GO:0048585,GO:0048599,GO:0048608,GO:0048609,GO:0048638,GO:0048640,GO:0048646,GO:0048666,GO:0048667,GO:0048699,GO:0048731,GO:0048812,GO:0048813,GO:0048814,GO:0048856,GO:0048858,GO:0048869,GO:0048870,GO:0050657,GO:0050658,GO:0050684,GO:0050686,GO:0050767,GO:0050768,GO:0050769,GO:0050773,GO:0050774,GO:0050789,GO:0050792,GO:0050793,GO:0050794,GO:0050795,GO:0050802,GO:0050803,GO:0050804,GO:0050805,GO:0050806,GO:0050807,GO:0050808,GO:0050877,GO:0050890,GO:0050896,GO:0050906,GO:0050954,GO:0050974,GO:0050975,GO:0050976,GO:0050982,GO:0051028,GO:0051046,GO:0051048,GO:0051049,GO:0051050,GO:0051051,GO:0051093,GO:0051094,GO:0051098,GO:0051099,GO:0051128,GO:0051129,GO:0051130,GO:0051171,GO:0051172,GO:0051173,GO:0051174,GO:0051179,GO:0051234,GO:0051236,GO:0051239,GO:0051240,GO:0051241,GO:0051246,GO:0051247,GO:0051248,GO:0051252,GO:0051253,GO:0051276,GO:0051489,GO:0051491,GO:0051588,GO:0051589,GO:0051602,GO:0051606,GO:0051640,GO:0051641,GO:0051648,GO:0051649,GO:0051650,GO:0051656,GO:0051674,GO:0051702,GO:0051703,GO:0051704,GO:0051705,GO:0051707,GO:0051716,GO:0051726,GO:0051817,GO:0051823,GO:0051851,GO:0051924,GO:0051926,GO:0051960,GO:0051961,GO:0051962,GO:0051963,GO:0051964,GO:0051969,GO:0060147,GO:0060148,GO:0060179,GO:0060255,GO:0060271,GO:0060284,GO:0060293,GO:0060322,GO:0060341,GO:0060359,GO:0060491,GO:0060548,GO:0060627,GO:0060964,GO:0060966,GO:0060968,GO:0060996,GO:0060998,GO:0060999,GO:0061013,GO:0061024,GO:0061061,GO:0061136,GO:0061458,GO:0061564,GO:0061980,GO:0065007,GO:0065008,GO:0065009,GO:0070013,GO:0070142,GO:0070555,GO:0070613,GO:0070717,GO:0070828,GO:0070840,GO:0070887,GO:0070925,GO:0071103,GO:0071214,GO:0071241,GO:0071248,GO:0071478,GO:0071482,GO:0071598,GO:0071702,GO:0071705,GO:0071840,GO:0071944,GO:0072091,GO:0072347,GO:0072375,GO:0072553,GO:0072710,GO:0072711,GO:0080090,GO:0080134,GO:0080135,GO:0090328,GO:0090723,GO:0097091,GO:0097159,GO:0097327,GO:0097329,GO:0097386,GO:0097444,GO:0097447,GO:0097458,GO:0097479,GO:0097480,GO:0097485,GO:0097617,GO:0097722,GO:0098586,GO:0098687,GO:0098693,GO:0098793,GO:0098794,GO:0098858,GO:0098900,GO:0098908,GO:0098930,GO:0098984,GO:0099003,GO:0099080,GO:0099081,GO:0099111,GO:0099170,GO:0099172,GO:0099177,GO:0099504,GO:0099512,GO:0099547,GO:0099568,GO:0099572,GO:0099578,GO:0104004,GO:0106030,GO:0120025,GO:0120031,GO:0120032,GO:0120034,GO:0120035,GO:0120036,GO:0120038,GO:0120039,GO:0120111,GO:0140030,GO:0140034,GO:0150034,GO:1900006,GO:1900073,GO:1900076,GO:1900077,GO:1900363,GO:1900364,GO:1900452,GO:1900453,GO:1901019,GO:1901020,GO:1901214,GO:1901215,GO:1901252,GO:1901254,GO:1901363,GO:1901385,GO:1901386,GO:1901698,GO:1901699,GO:1901700,GO:1901800,GO:1902074,GO:1902075,GO:1902275,GO:1902369,GO:1902373,GO:1902415,GO:1902416,GO:1902692,GO:1902737,GO:1902803,GO:1902804,GO:1903050,GO:1903052,GO:1903169,GO:1903170,GO:1903305,GO:1903306,GO:1903311,GO:1903312,GO:1903317,GO:1903318,GO:1903362,GO:1903364,GO:1903530,GO:1903531,GO:1903900,GO:1903902,GO:1904008,GO:1904009,GO:1904062,GO:1904063,GO:1904396,GO:1904397,GO:1905214,GO:1905216,GO:1905244,GO:1905269,GO:1905809,GO:1990124,GO:1990635,GO:1990812,GO:1990825,GO:1990834,GO:1990904,GO:2000026,GO:2000112,GO:2000113,GO:2000171,GO:2000177,GO:2000179,GO:2000300,GO:2000301,GO:2000637,GO:2000648,GO:2000765,GO:2000766,GO:2001020,GO:2001022,GO:2001252,GO:2001257,GO:2001258	-	ko:K15516	ko03013,map03013	-	-	-	ko00000,ko00001,ko03019	-	-	-	Agenet,FXMRP1_C_core,FXMR_C2,FXR_C1,FXR_C3,KH_1	Fragile X mental retardation syndrome-related protein 1 homolog B (Xenopus laevis OX%3D8355)	GO:0003723	fxr1-b
NVEC200-006885.1	0.0894847	NVEC200-006885.1--Protein of unknown function	NVEC200-006885.1	NVEC200-006885.1	NA	NA	NA	NA	NA	NA	NA	NA	NA	NA	NA	NA	NA	NA	NA	NA	NA	NA	NA	NA	Protein of unknown function	GO:0016592	NVEC200-006885.1
NVEC200-009191.1	0.089462	Dock9--Dedicator of cytokinesis protein 9 (Fragment) (Rattus norvegicus OX=10116)	Dock9	Dock9--NVEC200-009191.1	NA	NA	NA	NA	NA	NA	NA	NA	NA	NA	NA	NA	NA	NA	NA	NA	NA	NA	NA	NA	Dedicator of cytokinesis protein 9 (Fragment) (Rattus norvegicus OX%3D10116)	NA	Dock9
NVEC200-002833.1	0.0894582	FOLH1--Glutamate carboxypeptidase 2 (Sus scrofa OX=9823)	FOLH1	FOLH1--NVEC200-002833.1	NA	NA	NA	NA	NA	NA	NA	NA	NA	NA	NA	NA	NA	NA	NA	NA	NA	NA	NA	NA	Glutamate carboxypeptidase 2 (Sus scrofa OX%3D9823)	NA	FOLH1
NVEC200-000797.1	0.0894019	DNPEP--Aspartyl aminopeptidase (Pongo abelii OX=9601)	DNPEP	DNPEP	NA	NA	NA	NA	NA	NA	NA	NA	NA	NA	NA	NA	NA	NA	NA	NA	NA	NA	NA	NA	Aspartyl aminopeptidase (Pongo abelii OX%3D9601)	GO:0004177,GO:0006508,GO:0008270	DNPEP
NVEC200-007705.1	0.0893887	bloc1s2--Biogenesis of lysosome-related organelles complex 1 subunit 2 (Nematostella vectensis OX=45351)	bloc1s2	bloc1s2	NA	NA	NA	NA	NA	NA	NA	NA	NA	NA	NA	NA	NA	NA	NA	NA	NA	NA	NA	NA	Biogenesis of lysosome-related organelles complex 1 subunit 2 (Nematostella vectensis OX%3D45351)	NA	bloc1s2
NVEC200-005832.1	0.0893665	yjbQ--UPF0047 protein YjbQ (Escherichia coli (strain K12) OX=83333)	yjbQ	yjbQ	NA	NA	NA	NA	NA	NA	NA	NA	NA	NA	NA	NA	NA	NA	NA	NA	NA	NA	NA	NA	UPF0047 protein YjbQ (Escherichia coli (strain K12) OX%3D83333)	NA	yjbQ
NVEC200-014300.1	0.0892752	NVEC200-014300.1--Protein of unknown function	NVEC200-014300.1	NVEC200-014300.1	NA	NA	NA	NA	NA	NA	NA	NA	NA	NA	NA	NA	NA	NA	NA	NA	NA	NA	NA	NA	Protein of unknown function	NA	NVEC200-014300.1
NVEC200-006947.1	0.0892731	NVEC200-006947.1--Similar to Soma ferritin (Lymnaea stagnalis OX=6523)	NVEC200-006947.1	NVEC200-006947.1	45351.EDO31578	2.79e-96	285	COG1528@1|root,KOG2332@2759|Eukaryota,39T27@33154|Opisthokonta,3BFNE@33208|Metazoa	33208|Metazoa	P	oxidoreductase activity, oxidizing metal ions, oxygen as acceptor	FTH1	GO:0000041,GO:0000323,GO:0001775,GO:0002252,GO:0002263,GO:0002274,GO:0002275,GO:0002283,GO:0002366,GO:0002376,GO:0002443,GO:0002444,GO:0002446,GO:0003674,GO:0005488,GO:0005506,GO:0005575,GO:0005576,GO:0005622,GO:0005623,GO:0005737,GO:0005764,GO:0005767,GO:0005773,GO:0005776,GO:0005829,GO:0006810,GO:0006811,GO:0006812,GO:0006826,GO:0006873,GO:0006875,GO:0006879,GO:0006880,GO:0006887,GO:0006955,GO:0008043,GO:0008150,GO:0008285,GO:0009987,GO:0010939,GO:0010941,GO:0012505,GO:0016192,GO:0019725,GO:0030001,GO:0030003,GO:0030139,GO:0030141,GO:0031410,GO:0031974,GO:0031982,GO:0031983,GO:0032940,GO:0032991,GO:0036230,GO:0042119,GO:0042127,GO:0042592,GO:0043167,GO:0043169,GO:0043226,GO:0043227,GO:0043229,GO:0043231,GO:0043233,GO:0043299,GO:0043312,GO:0044422,GO:0044424,GO:0044433,GO:0044444,GO:0044446,GO:0044464,GO:0044754,GO:0045055,GO:0045321,GO:0046872,GO:0046903,GO:0046914,GO:0046916,GO:0048145,GO:0048147,GO:0048519,GO:0048523,GO:0048878,GO:0050789,GO:0050794,GO:0050801,GO:0050896,GO:0051179,GO:0051234,GO:0051235,GO:0051238,GO:0051641,GO:0051651,GO:0055065,GO:0055072,GO:0055076,GO:0055080,GO:0055082,GO:0060205,GO:0060547,GO:0060548,GO:0065007,GO:0065008,GO:0070013,GO:0070288,GO:0070820,GO:0071682,GO:0097286,GO:0097577,GO:0097708,GO:0098771,GO:0099503,GO:0101002,GO:1904724,GO:1904813	1.16.3.2	ko:K00522	ko04216,ko04217,ko04978,map04216,map04217,map04978	-	-	-	ko00000,ko00001,ko01000,ko04147	-	-	-	Ferritin	Similar to Soma ferritin (Lymnaea stagnalis OX%3D6523)	GO:0006879,GO:0008199	NVEC200-006947.1
NVEC200-006166.1	0.0892401	NVEC200-006166.1--Protein of unknown function	NVEC200-006166.1	NVEC200-006166.1	NA	NA	NA	NA	NA	NA	NA	NA	NA	NA	NA	NA	NA	NA	NA	NA	NA	NA	NA	NA	Protein of unknown function	NA	NVEC200-006166.1
NVEC200-001095.1	0.0892267	NWD1--NACHT domain- and WD repeat-containing protein 1 (Homo sapiens OX=9606)	NWD1	NWD1--NVEC200-001095.1	NA	NA	NA	NA	NA	NA	NA	NA	NA	NA	NA	NA	NA	NA	NA	NA	NA	NA	NA	NA	NACHT domain- and WD repeat-containing protein 1 (Homo sapiens OX%3D9606)	GO:0005515	NWD1
NVEC200-015197.1	0.0892204	MYLIP--E3 ubiquitin-protein ligase MYLIP (Homo sapiens OX=9606)	MYLIP	MYLIP--NVEC200-015197.1	NA	NA	NA	NA	NA	NA	NA	NA	NA	NA	NA	NA	NA	NA	NA	NA	NA	NA	NA	NA	E3 ubiquitin-protein ligase MYLIP (Homo sapiens OX%3D9606)	NA	MYLIP
NVEC200-003661.1	0.0891809	PCOLCE2--Procollagen C-endopeptidase enhancer 2 (Homo sapiens OX=9606)	PCOLCE2	PCOLCE2	NA	NA	NA	NA	NA	NA	NA	NA	NA	NA	NA	NA	NA	NA	NA	NA	NA	NA	NA	NA	Procollagen C-endopeptidase enhancer 2 (Homo sapiens OX%3D9606)	NA	PCOLCE2
NVEC200-000359.1	0.089161	Rpn8--26S proteasome non-ATPase regulatory subunit 7 (Drosophila melanogaster OX=7227)	Rpn8	Rpn8	NA	NA	NA	NA	NA	NA	NA	NA	NA	NA	NA	NA	NA	NA	NA	NA	NA	NA	NA	NA	26S proteasome non-ATPase regulatory subunit 7 (Drosophila melanogaster OX%3D7227)	GO:0005515,GO:0008237,GO:0070122	Rpn8
NVEC200-012986.1	0.0891347	Alyref2--Aly/REF export factor 2 (Mus musculus OX=10090)	Alyref2	Alyref2	NA	NA	NA	NA	NA	NA	NA	NA	NA	NA	NA	NA	NA	NA	NA	NA	NA	NA	NA	NA	Aly/REF export factor 2 (Mus musculus OX%3D10090)	GO:0003676	Alyref2
NVEC200-009575.1	0.0891243	TOMM70--Mitochondrial import receptor subunit TOM70 (Homo sapiens OX=9606)	TOMM70	TOMM70	NA	NA	NA	NA	NA	NA	NA	NA	NA	NA	NA	NA	NA	NA	NA	NA	NA	NA	NA	NA	Mitochondrial import receptor subunit TOM70 (Homo sapiens OX%3D9606)	GO:0005515	TOMM70
NVEC200-011841.1	0.0891135	CHRNA7--Neuronal acetylcholine receptor subunit alpha-7 (Gallus gallus OX=9031)	CHRNA7	CHRNA7--NVEC200-011841.1	NA	NA	NA	NA	NA	NA	NA	NA	NA	NA	NA	NA	NA	NA	NA	NA	NA	NA	NA	NA	Neuronal acetylcholine receptor subunit alpha-7 (Gallus gallus OX%3D9031)	GO:0005230,GO:0006811,GO:0016021	CHRNA7
NVEC200-010014.1	0.0890838	gsb--Protein gooseberry (Drosophila melanogaster OX=7227)	gsb	gsb	NA	NA	NA	NA	NA	NA	NA	NA	NA	NA	NA	NA	NA	NA	NA	NA	NA	NA	NA	NA	Protein gooseberry (Drosophila melanogaster OX%3D7227)	GO:0003677	gsb
NVEC200-008201.1	0.0890284	Slx4--Structure-specific endonuclease subunit SLX4 (Mus musculus OX=10090)	Slx4	Slx4	NA	NA	NA	NA	NA	NA	NA	NA	NA	NA	NA	NA	NA	NA	NA	NA	NA	NA	NA	NA	Structure-specific endonuclease subunit SLX4 (Mus musculus OX%3D10090)	GO:0005515,GO:0005634,GO:0006260,GO:0006281,GO:0017108,GO:0033557	Slx4
NVEC200-011292.1	0.0890254	TMPRSS11D--Transmembrane protease serine 11D (Homo sapiens OX=9606)	TMPRSS11D	TMPRSS11D--NVEC200-011292.1	NA	NA	NA	NA	NA	NA	NA	NA	NA	NA	NA	NA	NA	NA	NA	NA	NA	NA	NA	NA	Transmembrane protease serine 11D (Homo sapiens OX%3D9606)	GO:0004252,GO:0006508	TMPRSS11D
NVEC200-007421.1	0.0890241	SLC16A2--Monocarboxylate transporter 8 (Rattus norvegicus OX=10116)	SLC16A2	SLC16A2--NVEC200-007421.1	NA	NA	NA	NA	NA	NA	NA	NA	NA	NA	NA	NA	NA	NA	NA	NA	NA	NA	NA	NA	Monocarboxylate transporter 8 (Rattus norvegicus OX%3D10116)	GO:0022857,GO:0055085	SLC16A2
NVEC200-010129.1	0.0889329	Rab5if--Respirasome Complex Assembly Factor 1 (Mus musculus OX=10090)	Rab5if	Rab5if	NA	NA	NA	NA	NA	NA	NA	NA	NA	NA	NA	NA	NA	NA	NA	NA	NA	NA	NA	NA	Respirasome Complex Assembly Factor 1 (Mus musculus OX%3D10090)	NA	Rab5if
NVEC200-006258.1	0.0888828	CLOCK--Circadian locomoter output cycles protein kaput (Homo sapiens OX=9606)	CLOCK	CLOCK	45351.EDO47679	0	1298	KOG3561@1|root,KOG3561@2759|Eukaryota,38GPM@33154|Opisthokonta,3BBCR@33208|Metazoa	33208|Metazoa	K	response to redox state	CLOCK	GO:0000003,GO:0000075,GO:0000077,GO:0000122,GO:0000228,GO:0000785,GO:0000790,GO:0000976,GO:0000977,GO:0000978,GO:0000980,GO:0000981,GO:0000982,GO:0000987,GO:0000988,GO:0000989,GO:0001012,GO:0001067,GO:0001076,GO:0001077,GO:0001158,GO:0001190,GO:0001228,GO:0002027,GO:0002791,GO:0003053,GO:0003674,GO:0003676,GO:0003677,GO:0003682,GO:0003690,GO:0003700,GO:0003824,GO:0004402,GO:0005488,GO:0005515,GO:0005575,GO:0005622,GO:0005623,GO:0005634,GO:0005654,GO:0005667,GO:0005694,GO:0005726,GO:0005730,GO:0005737,GO:0005783,GO:0005791,GO:0005829,GO:0006139,GO:0006282,GO:0006325,GO:0006351,GO:0006355,GO:0006357,GO:0006366,GO:0006464,GO:0006473,GO:0006475,GO:0006508,GO:0006511,GO:0006725,GO:0006807,GO:0006950,GO:0006974,GO:0006996,GO:0007154,GO:0007165,GO:0007275,GO:0007276,GO:0007283,GO:0007399,GO:0007417,GO:0007562,GO:0007565,GO:0007610,GO:0007622,GO:0007623,GO:0007626,GO:0008016,GO:0008062,GO:0008080,GO:0008134,GO:0008150,GO:0008152,GO:0009056,GO:0009057,GO:0009058,GO:0009059,GO:0009266,GO:0009314,GO:0009410,GO:0009416,GO:0009605,GO:0009628,GO:0009648,GO:0009649,GO:0009889,GO:0009890,GO:0009891,GO:0009892,GO:0009893,GO:0009966,GO:0009968,GO:0009987,GO:0010033,GO:0010212,GO:0010243,GO:0010467,GO:0010468,GO:0010498,GO:0010556,GO:0010557,GO:0010558,GO:0010604,GO:0010605,GO:0010628,GO:0010629,GO:0010646,GO:0010648,GO:0010817,GO:0010941,GO:0012505,GO:0014070,GO:0016043,GO:0016070,GO:0016407,GO:0016410,GO:0016569,GO:0016570,GO:0016573,GO:0016740,GO:0016746,GO:0016747,GO:0018130,GO:0018193,GO:0018205,GO:0018393,GO:0018394,GO:0019216,GO:0019219,GO:0019222,GO:0019438,GO:0019538,GO:0019941,GO:0019953,GO:0022414,GO:0023051,GO:0023052,GO:0023057,GO:0030163,GO:0030534,GO:0030856,GO:0031072,GO:0031323,GO:0031324,GO:0031325,GO:0031326,GO:0031327,GO:0031328,GO:0031347,GO:0031349,GO:0031490,GO:0031570,GO:0031974,GO:0031981,GO:0032101,GO:0032103,GO:0032501,GO:0032502,GO:0032504,GO:0032774,GO:0032879,GO:0032880,GO:0032922,GO:0032991,GO:0033143,GO:0033144,GO:0033391,GO:0033554,GO:0034212,GO:0034641,GO:0034645,GO:0034654,GO:0035326,GO:0035770,GO:0036211,GO:0036464,GO:0042220,GO:0042221,GO:0042493,GO:0042634,GO:0042745,GO:0042749,GO:0042752,GO:0042981,GO:0043066,GO:0043067,GO:0043069,GO:0043161,GO:0043170,GO:0043226,GO:0043227,GO:0043228,GO:0043229,GO:0043231,GO:0043232,GO:0043233,GO:0043279,GO:0043412,GO:0043543,GO:0043565,GO:0043632,GO:0044057,GO:0044093,GO:0044212,GO:0044237,GO:0044238,GO:0044248,GO:0044249,GO:0044257,GO:0044260,GO:0044265,GO:0044267,GO:0044271,GO:0044422,GO:0044424,GO:0044427,GO:0044428,GO:0044444,GO:0044446,GO:0044454,GO:0044464,GO:0044703,GO:0044706,GO:0045187,GO:0045475,GO:0045595,GO:0045739,GO:0045786,GO:0045892,GO:0045893,GO:0045934,GO:0045935,GO:0045944,GO:0046483,GO:0046883,GO:0046982,GO:0046983,GO:0048148,GO:0048232,GO:0048511,GO:0048512,GO:0048518,GO:0048519,GO:0048522,GO:0048523,GO:0048583,GO:0048584,GO:0048585,GO:0048609,GO:0048731,GO:0048856,GO:0050708,GO:0050727,GO:0050729,GO:0050789,GO:0050793,GO:0050794,GO:0050795,GO:0050796,GO:0050896,GO:0051046,GO:0051049,GO:0051052,GO:0051054,GO:0051090,GO:0051091,GO:0051092,GO:0051171,GO:0051172,GO:0051173,GO:0051223,GO:0051239,GO:0051252,GO:0051253,GO:0051254,GO:0051276,GO:0051603,GO:0051704,GO:0051716,GO:0051726,GO:0051775,GO:0051879,GO:0060255,GO:0060284,GO:0060359,GO:0060548,GO:0061733,GO:0065007,GO:0065008,GO:0065009,GO:0070013,GO:0070201,GO:0070888,GO:0071214,GO:0071478,GO:0071479,GO:0071684,GO:0071704,GO:0071840,GO:0072347,GO:0080090,GO:0080134,GO:0080135,GO:0090087,GO:0090276,GO:0090304,GO:0097159,GO:0097659,GO:0104004,GO:0140110,GO:1901360,GO:1901362,GO:1901363,GO:1901564,GO:1901565,GO:1901575,GO:1901576,GO:1901698,GO:1901700,GO:1902679,GO:1902680,GO:1903506,GO:1903507,GO:1903508,GO:1903522,GO:1903530,GO:1990837,GO:1990904,GO:2000026,GO:2000074,GO:2000112,GO:2000113,GO:2000322,GO:2000323,GO:2001020,GO:2001022,GO:2001141	2.3.1.48	ko:K02223,ko:K09026	ko04710,ko04711,ko04728,ko05168,map04710,map04711,map04728,map05168	-	-	-	ko00000,ko00001,ko01000,ko03000,ko03036	-	-	-	HLH,PAS,PAS_11	Circadian locomoter output cycles protein kaput (Homo sapiens OX%3D9606)	GO:0006355,GO:0046983	CLOCK
NVEC200-005130.1	0.0888596	KCTD10--BTB/POZ domain-containing adapter for CUL3-mediated RhoA degradation protein 3 (Homo sapiens OX=9606)	KCTD10	KCTD10	NA	NA	NA	NA	NA	NA	NA	NA	NA	NA	NA	NA	NA	NA	NA	NA	NA	NA	NA	NA	BTB/POZ domain-containing adapter for CUL3-mediated RhoA degradation protein 3 (Homo sapiens OX%3D9606)	GO:0051260	KCTD10
NVEC200-010616.1	0.0888464	NVEC200-010616.1--Similar to Probable G-protein coupled receptor No18 (Amphibalanus amphitrite OX=1232801)	NVEC200-010616.1	NVEC200-010616.1	45351.EDO47359	5.06e-280	766	KOG3656@1|root,KOG3656@2759|Eukaryota,38EWX@33154|Opisthokonta,3BB8F@33208|Metazoa	2759|Eukaryota	T	alpha1-adrenergic receptor activity	-	-	-	-	-	-	-	-	-	-	-	-	7tm_1	Similar to Probable G-protein coupled receptor No18 (Amphibalanus amphitrite OX%3D1232801)	GO:0016021	NVEC200-010616.1
NVEC200-001677.1	0.0888247	NVEC200-001677.1--Protein of unknown function	NVEC200-001677.1	NVEC200-001677.1	NA	NA	NA	NA	NA	NA	NA	NA	NA	NA	NA	NA	NA	NA	NA	NA	NA	NA	NA	NA	Protein of unknown function	NA	NVEC200-001677.1
NVEC200-001026.1	0.0888151	TMED7--Transmembrane emp24 domain-containing protein 7 (Homo sapiens OX=9606)	TMED7	TMED7	45351.EDO49537	1.65e-135	384	KOG1693@1|root,KOG1693@2759|Eukaryota,38H4R@33154|Opisthokonta,3BJRS@33208|Metazoa	33208|Metazoa	U	protein transport	-	-	-	ko:K20347,ko:K20349	-	-	-	-	ko00000,ko02000,ko04131	9.B.188,9.B.188.1.2	-	-	EMP24_GP25L	Transmembrane emp24 domain-containing protein 7 (Homo sapiens OX%3D9606)	NA	TMED7
NVEC200-006562.1	0.0887965	Nmnat1--Nicotinamide/nicotinic acid mononucleotide adenylyltransferase 1 (Mus musculus OX=10090)	Nmnat1	Nmnat1	45351.EDO48825	8.86e-168	468	COG1057@1|root,KOG3199@2759|Eukaryota,38BZ1@33154|Opisthokonta,3BJ10@33208|Metazoa	33208|Metazoa	H	nicotinamide-nucleotide adenylyltransferase activity	NMNAT1	GO:0000309,GO:0001894,GO:0001895,GO:0003674,GO:0003824,GO:0004515,GO:0005488,GO:0005515,GO:0005575,GO:0005622,GO:0005623,GO:0005634,GO:0005654,GO:0005737,GO:0006082,GO:0006139,GO:0006163,GO:0006520,GO:0006531,GO:0006725,GO:0006732,GO:0006733,GO:0006753,GO:0006793,GO:0006796,GO:0006807,GO:0006950,GO:0008150,GO:0008152,GO:0009058,GO:0009066,GO:0009108,GO:0009117,GO:0009123,GO:0009126,GO:0009141,GO:0009144,GO:0009150,GO:0009161,GO:0009165,GO:0009167,GO:0009199,GO:0009205,GO:0009259,GO:0009435,GO:0009611,GO:0009987,GO:0016043,GO:0016604,GO:0016740,GO:0016772,GO:0016779,GO:0017144,GO:0018130,GO:0019355,GO:0019359,GO:0019362,GO:0019363,GO:0019438,GO:0019637,GO:0019674,GO:0019693,GO:0019752,GO:0030030,GO:0031974,GO:0031981,GO:0032501,GO:0034627,GO:0034628,GO:0034641,GO:0034654,GO:0036477,GO:0042592,GO:0042802,GO:0043025,GO:0043170,GO:0043226,GO:0043227,GO:0043229,GO:0043231,GO:0043233,GO:0043436,GO:0043648,GO:0043954,GO:0044237,GO:0044238,GO:0044249,GO:0044271,GO:0044281,GO:0044297,GO:0044422,GO:0044424,GO:0044428,GO:0044446,GO:0044451,GO:0044464,GO:0045494,GO:0046034,GO:0046483,GO:0046496,GO:0048871,GO:0050808,GO:0050896,GO:0051082,GO:0051186,GO:0051188,GO:0055086,GO:0060249,GO:0065007,GO:0065008,GO:0070013,GO:0070566,GO:0071704,GO:0071840,GO:0072521,GO:0072524,GO:0072525,GO:0090407,GO:0097061,GO:0097062,GO:0097458,GO:0099173,GO:0106027,GO:0120036,GO:1901135,GO:1901293,GO:1901360,GO:1901362,GO:1901564,GO:1901566,GO:1901576,GO:1901605,GO:1990966	2.7.7.1,2.7.7.18	ko:K06210	ko00760,ko01100,map00760,map01100	M00115	R00137,R03005	RC00002	ko00000,ko00001,ko00002,ko01000	-	-	-	CTP_transf_like	Nicotinamide/nicotinic acid mononucleotide adenylyltransferase 1 (Mus musculus OX%3D10090)	GO:0003824,GO:0009058	Nmnat1
NVEC200-009513.1	0.0887915	PKNOX2--Homeobox protein PKNOX2 (Homo sapiens OX=9606)	PKNOX2	PKNOX2	NA	NA	NA	NA	NA	NA	NA	NA	NA	NA	NA	NA	NA	NA	NA	NA	NA	NA	NA	NA	Homeobox protein PKNOX2 (Homo sapiens OX%3D9606)	GO:0003677,GO:0006355	PKNOX2
NVEC200-010701.1	0.0887816	cplane2--Ciliogenesis and planar polarity effector 2 (Xenopus laevis OX=8355)	cplane2	cplane2	NA	NA	NA	NA	NA	NA	NA	NA	NA	NA	NA	NA	NA	NA	NA	NA	NA	NA	NA	NA	Ciliogenesis and planar polarity effector 2 (Xenopus laevis OX%3D8355)	GO:0003924,GO:0005525	cplane2
NVEC200-005515.1	0.0887327	NVEC200-005515.1--Protein of unknown function	NVEC200-005515.1	NVEC200-005515.1	NA	NA	NA	NA	NA	NA	NA	NA	NA	NA	NA	NA	NA	NA	NA	NA	NA	NA	NA	NA	Protein of unknown function	NA	NVEC200-005515.1
NVEC200-004325.1	0.08873	Miox--Inositol oxygenase (Mus musculus OX=10090)	Miox	Miox	NA	NA	NA	NA	NA	NA	NA	NA	NA	NA	NA	NA	NA	NA	NA	NA	NA	NA	NA	NA	Inositol oxygenase (Mus musculus OX%3D10090)	GO:0005506,GO:0005737,GO:0019310,GO:0050113,GO:0055114	Miox
NVEC200-008008.1	0.0885679	ofd1--Oral-facial-digital syndrome 1 protein homolog (Danio rerio OX=7955)	ofd1	ofd1	NA	NA	NA	NA	NA	NA	NA	NA	NA	NA	NA	NA	NA	NA	NA	NA	NA	NA	NA	NA	Oral-facial-digital syndrome 1 protein homolog (Danio rerio OX%3D7955)	GO:0005515	ofd1
NVEC200-007458.1	0.0885666	NVEC200-007458.1--Protein of unknown function	NVEC200-007458.1	NVEC200-007458.1	NA	NA	NA	NA	NA	NA	NA	NA	NA	NA	NA	NA	NA	NA	NA	NA	NA	NA	NA	NA	Protein of unknown function	GO:0003677	NVEC200-007458.1
NVEC200-011775.1	0.0885665	Dapk2--Death-associated protein kinase 2 (Mus musculus OX=10090)	Dapk2	Dapk2	NA	NA	NA	NA	NA	NA	NA	NA	NA	NA	NA	NA	NA	NA	NA	NA	NA	NA	NA	NA	Death-associated protein kinase 2 (Mus musculus OX%3D10090)	GO:0004672,GO:0005524,GO:0006468	Dapk2
NVEC200-002014.1	0.0885459	Mthfr--Methylenetetrahydrofolate reductase (Mus musculus OX=10090)	Mthfr	Mthfr	NA	NA	NA	NA	NA	NA	NA	NA	NA	NA	NA	NA	NA	NA	NA	NA	NA	NA	NA	NA	Methylenetetrahydrofolate reductase (Mus musculus OX%3D10090)	GO:0004489,GO:0006555,GO:0055114	Mthfr
NVEC200-003080.1	0.0885455	NVEC200-003080.1--Protein of unknown function	NVEC200-003080.1	NVEC200-003080.1	6087.XP_002159157.2	4.13e-21	97.1	2EYMU@1|root,2T043@2759|Eukaryota,3AUB9@33154|Opisthokonta,3C441@33208|Metazoa	33208|Metazoa	-	-	-	-	-	ko:K17423	-	-	-	-	br01610,ko00000,ko03011	-	-	-	-	Protein of unknown function	NA	NVEC200-003080.1
NVEC200-012472.1	0.0885275	ddaC--Dapdiamide synthesis protein DdaC (Enterobacter agglomerans OX=549)	ddaC	ddaC--NVEC200-012472.1	NA	NA	NA	NA	NA	NA	NA	NA	NA	NA	NA	NA	NA	NA	NA	NA	NA	NA	NA	NA	Dapdiamide synthesis protein DdaC (Enterobacter agglomerans OX%3D549)	GO:0016491,GO:0055114	ddaC
NVEC200-013383.1	0.0885272	Adcy3--Adenylate cyclase type 3 (Rattus norvegicus OX=10116)	Adcy3	Adcy3	NA	NA	NA	NA	NA	NA	NA	NA	NA	NA	NA	NA	NA	NA	NA	NA	NA	NA	NA	NA	Adenylate cyclase type 3 (Rattus norvegicus OX%3D10116)	GO:0009190,GO:0035556	Adcy3
NVEC200-011646.1	0.0885169	Psma1--Proteasome subunit alpha type-1 (Mus musculus OX=10090)	Psma1	Psma1	NA	NA	NA	NA	NA	NA	NA	NA	NA	NA	NA	NA	NA	NA	NA	NA	NA	NA	NA	NA	Proteasome subunit alpha type-1 (Mus musculus OX%3D10090)	GO:0005839,GO:0051603	Psma1
NVEC200-000227.1	0.0884778	LITAF--Lipopolysaccharide-induced tumor necrosis factor-alpha factor homolog (Gallus gallus OX=9031)	LITAF	LITAF--NVEC200-000227.1	NA	NA	NA	NA	NA	NA	NA	NA	NA	NA	NA	NA	NA	NA	NA	NA	NA	NA	NA	NA	Lipopolysaccharide-induced tumor necrosis factor-alpha factor homolog (Gallus gallus OX%3D9031)	NA	LITAF
NVEC200-015095.1	0.0884341	ADORA2A--Adenosine receptor A2a (Canis lupus familiaris OX=9615)	ADORA2A	ADORA2A--NVEC200-015095.1	NA	NA	NA	NA	NA	NA	NA	NA	NA	NA	NA	NA	NA	NA	NA	NA	NA	NA	NA	NA	Adenosine receptor A2a (Canis lupus familiaris OX%3D9615)	GO:0016021	ADORA2A
NVEC200-002146.1	0.0884115	Clstn2--Calsyntenin-2 (Rattus norvegicus OX=10116)	Clstn2	Clstn2--NVEC200-002146.1	NA	NA	NA	NA	NA	NA	NA	NA	NA	NA	NA	NA	NA	NA	NA	NA	NA	NA	NA	NA	Calsyntenin-2 (Rattus norvegicus OX%3D10116)	NA	Clstn2
NVEC200-012066.1	0.0883989	MJ0531--Universal stress protein MJ0531 (Methanocaldococcus jannaschii (strain ATCC 43067 / DSM 2661 / JAL-1 / JCM 10045 / NBRC 100440) OX=243232)	MJ0531	MJ0531--NVEC200-012066.1	NA	NA	NA	NA	NA	NA	NA	NA	NA	NA	NA	NA	NA	NA	NA	NA	NA	NA	NA	NA	Universal stress protein MJ0531 (Methanocaldococcus jannaschii (strain ATCC 43067 / DSM 2661 / JAL-1 / JCM 10045 / NBRC 100440) OX%3D243232)	NA	MJ0531
NVEC200-001366.1	0.0883946	NVEC200-001366.1--Similar to Catenin beta (Urechis caupo OX=6431)	NVEC200-001366.1	NVEC200-001366.1	NA	NA	NA	NA	NA	NA	NA	NA	NA	NA	NA	NA	NA	NA	NA	NA	NA	NA	NA	NA	Similar to Catenin beta (Urechis caupo OX%3D6431)	GO:0005515	NVEC200-001366.1
NVEC200-002178.1	0.0883824	Gnaq--Guanine nucleotide-binding protein G(q) subunit alpha (Rattus norvegicus OX=10116)	Gnaq	Gnaq	NA	NA	NA	NA	NA	NA	NA	NA	NA	NA	NA	NA	NA	NA	NA	NA	NA	NA	NA	NA	Guanine nucleotide-binding protein G(q) subunit alpha (Rattus norvegicus OX%3D10116)	GO:0003924,GO:0007186,GO:0019001,GO:0031683	Gnaq
NVEC200-001676.1	0.0883745	NVEC200-001676.1--Protein of unknown function	NVEC200-001676.1	NVEC200-001676.1	NA	NA	NA	NA	NA	NA	NA	NA	NA	NA	NA	NA	NA	NA	NA	NA	NA	NA	NA	NA	Protein of unknown function	NA	NVEC200-001676.1
NVEC200-006359.1	0.0883342	Emc6--ER membrane protein complex subunit 6 (Mus musculus OX=10090)	Emc6	Emc6	45351.EDO47649	9.8e-62	194	KOG4455@1|root,KOG4455@2759|Eukaryota,3A1X6@33154|Opisthokonta,3BQDU@33208|Metazoa	33208|Metazoa	S	protein folding in endoplasmic reticulum	EMC6	GO:0000045,GO:0005575,GO:0005622,GO:0005623,GO:0005737,GO:0005783,GO:0005789,GO:0006457,GO:0006914,GO:0006996,GO:0007033,GO:0008150,GO:0008152,GO:0009056,GO:0009987,GO:0012505,GO:0016020,GO:0016021,GO:0016043,GO:0016236,GO:0022607,GO:0030176,GO:0031090,GO:0031224,GO:0031227,GO:0031300,GO:0031301,GO:0031984,GO:0032991,GO:0034975,GO:0042175,GO:0043226,GO:0043227,GO:0043229,GO:0043231,GO:0044085,GO:0044237,GO:0044248,GO:0044422,GO:0044424,GO:0044425,GO:0044432,GO:0044444,GO:0044446,GO:0044464,GO:0061919,GO:0070925,GO:0071840,GO:0072546,GO:0097630,GO:0097631,GO:0098588,GO:0098796,GO:0098827,GO:1903349,GO:1905037,GO:1990462	-	-	-	-	-	-	-	-	-	-	Rab5ip	ER membrane protein complex subunit 6 (Mus musculus OX%3D10090)	NA	Emc6
NVEC200-007520.1	0.0883262	wdr26--WD repeat-containing protein 26 (Xenopus tropicalis OX=8364)	wdr26	wdr26	NA	NA	NA	NA	NA	NA	NA	NA	NA	NA	NA	NA	NA	NA	NA	NA	NA	NA	NA	NA	WD repeat-containing protein 26 (Xenopus tropicalis OX%3D8364)	GO:0005515	wdr26
NVEC200-010609.1	0.0883034	Eva1c--Protein eva-1 homolog C (Mus musculus OX=10090)	Eva1c	Eva1c--NVEC200-010609.1	8010.XP_010865499.1	7.03e-09	60.8	KOG4729@1|root,KOG4729@2759|Eukaryota,38EAB@33154|Opisthokonta,3BGAW@33208|Metazoa,3D3E8@33213|Bilateria,48968@7711|Chordata,48WYI@7742|Vertebrata,4A1N3@7898|Actinopterygii	33208|Metazoa	S	Eva-1 homolog C	EVA1C	GO:0003674,GO:0005488,GO:0005539,GO:0008201,GO:0043167,GO:0043168,GO:0097367,GO:1901681	-	-	-	-	-	-	-	-	-	-	FAM176,Gal_Lectin	NA	NA	NA
NVEC200-013872.1	0.0882968	EEF1D--Elongation factor 1-delta (Macaca fascicularis OX=9541)	EEF1D	EEF1D	NA	NA	NA	NA	NA	NA	NA	NA	NA	NA	NA	NA	NA	NA	NA	NA	NA	NA	NA	NA	Elongation factor 1-delta (Macaca fascicularis OX%3D9541)	GO:0003746,GO:0006414	EEF1D
NVEC200-010042.1	0.0882606	Orct2--Organic cation transporter-like protein (Drosophila melanogaster OX=7227)	Orct2	Orct2--NVEC200-010042.1	NA	NA	NA	NA	NA	NA	NA	NA	NA	NA	NA	NA	NA	NA	NA	NA	NA	NA	NA	NA	Organic cation transporter-like protein (Drosophila melanogaster OX%3D7227)	GO:0016021,GO:0022857,GO:0055085	Orct2
NVEC200-004381.1	0.0882035	NVEC200-004381.1--Protein of unknown function	NVEC200-004381.1	NVEC200-004381.1	NA	NA	NA	NA	NA	NA	NA	NA	NA	NA	NA	NA	NA	NA	NA	NA	NA	NA	NA	NA	Protein of unknown function	NA	NVEC200-004381.1
NVEC200-015263.1	0.0881565	VWDE--von Willebrand factor D and EGF domain-containing protein (Homo sapiens OX=9606)	VWDE	VWDE--NVEC200-015263.1	NA	NA	NA	NA	NA	NA	NA	NA	NA	NA	NA	NA	NA	NA	NA	NA	NA	NA	NA	NA	von Willebrand factor D and EGF domain-containing protein (Homo sapiens OX%3D9606)	NA	VWDE
NVEC200-007192.1	0.0881342	NVEC200-007192.1--Similar to Protein C15orf41 homolog (Mus musculus OX=10090)	NVEC200-007192.1	NVEC200-007192.1	NA	NA	NA	NA	NA	NA	NA	NA	NA	NA	NA	NA	NA	NA	NA	NA	NA	NA	NA	NA	Similar to Protein C15orf41 homolog (Mus musculus OX%3D10090)	GO:0030218	NVEC200-007192.1
NVEC200-008597.1	0.0880668	Cacna2d3--Voltage-dependent calcium channel subunit alpha-2/delta-3 (Mus musculus OX=10090)	Cacna2d3	Cacna2d3--NVEC200-008597.1	NA	NA	NA	NA	NA	NA	NA	NA	NA	NA	NA	NA	NA	NA	NA	NA	NA	NA	NA	NA	Voltage-dependent calcium channel subunit alpha-2/delta-3 (Mus musculus OX%3D10090)	NA	Cacna2d3
NVEC200-005683.1	0.0880629	YKT6--Synaptobrevin homolog YKT6 (Homo sapiens OX=9606)	YKT6	YKT6	NA	NA	NA	NA	NA	NA	NA	NA	NA	NA	NA	NA	NA	NA	NA	NA	NA	NA	NA	NA	Synaptobrevin homolog YKT6 (Homo sapiens OX%3D9606)	GO:0016021,GO:0016192	YKT6
NVEC200-000081.1	0.0879897	Slc30a2--Zinc transporter 2 (Mus musculus OX=10090)	Slc30a2	Slc30a2--NVEC200-000081.1	NA	NA	NA	NA	NA	NA	NA	NA	NA	NA	NA	NA	NA	NA	NA	NA	NA	NA	NA	NA	Zinc transporter 2 (Mus musculus OX%3D10090)	GO:0006812,GO:0008324,GO:0016021,GO:0055085	Slc30a2
NVEC200-014755.1	0.0879743	Ndufb8--NADH dehydrogenase [ubiquinone] 1 beta subcomplex subunit 8, mitochondrial (Mus musculus OX=10090)	Ndufb8	Ndufb8	NA	NA	NA	NA	NA	NA	NA	NA	NA	NA	NA	NA	NA	NA	NA	NA	NA	NA	NA	NA	NADH dehydrogenase [ubiquinone] 1 beta subcomplex subunit 8%2C mitochondrial (Mus musculus OX%3D10090)	GO:0003954,GO:0005739,GO:0008137	Ndufb8
NVEC200-014251.1	0.0879141	TTC28--Tetratricopeptide repeat protein 28 (Homo sapiens OX=9606)	TTC28	TTC28--NVEC200-014251.1	45351.EDO42047	0	1158	COG0457@1|root,KOG0548@2759|Eukaryota,38GAN@33154|Opisthokonta,3BEXQ@33208|Metazoa	33208|Metazoa	O	regulation of mitotic cell cycle	-	-	-	-	-	-	-	-	-	-	-	-	CHAT,DED,TPR_10,TPR_12,TPR_2,TPR_7,TPR_8	Tetratricopeptide repeat protein 28 (Homo sapiens OX%3D9606)	GO:0005515	TTC28
NVEC200-000514.1	0.0878296	Meioc--Meiosis-specific coiled-coil domain-containing protein MEIOC (Mus musculus OX=10090)	Meioc	Meioc	NA	NA	NA	NA	NA	NA	NA	NA	NA	NA	NA	NA	NA	NA	NA	NA	NA	NA	NA	NA	Meiosis-specific coiled-coil domain-containing protein MEIOC (Mus musculus OX%3D10090)	GO:0051321	Meioc
NVEC200-014865.1	0.0878204	SND1--Staphylococcal nuclease domain-containing protein 1 (Pongo abelii OX=9601)	SND1	SND1	NA	NA	NA	NA	NA	NA	NA	NA	NA	NA	NA	NA	NA	NA	NA	NA	NA	NA	NA	NA	Staphylococcal nuclease domain-containing protein 1 (Pongo abelii OX%3D9601)	NA	SND1
NVEC200-001963.1	0.0878017	NVEC200-001963.1--Protein of unknown function	NVEC200-001963.1	NVEC200-001963.1	1026970.XP_008843177.1	1.49e-05	49.3	29NCK@1|root,2TD4F@2759|Eukaryota,3AQCN@33154|Opisthokonta,3C22C@33208|Metazoa,3DBN5@33213|Bilateria,48GFH@7711|Chordata,49DBZ@7742|Vertebrata,3JI3A@40674|Mammalia,35R0Z@314146|Euarchontoglires,4Q92U@9989|Rodentia	33208|Metazoa	T	u-PAR/Ly-6 domain	Ly6i	GO:0005575,GO:0005622,GO:0005623,GO:0005886,GO:0008150,GO:0009605,GO:0009607,GO:0009617,GO:0009897,GO:0009986,GO:0016020,GO:0043207,GO:0044425,GO:0044459,GO:0044464,GO:0050896,GO:0051704,GO:0051707,GO:0071944,GO:0098552	-	ko:K06846	-	-	-	-	ko00000,ko00537	-	-	-	UPAR_LY6	Protein of unknown function	NA	NVEC200-001963.1
NVEC200-002638.1	0.0877906	PRSS1--Trypsin-1 (Homo sapiens OX=9606)	PRSS1	PRSS1	NA	NA	NA	NA	NA	NA	NA	NA	NA	NA	NA	NA	NA	NA	NA	NA	NA	NA	NA	NA	Trypsin-1 (Homo sapiens OX%3D9606)	GO:0004252,GO:0006508	PRSS1
NVEC200-003642.1	0.087754	Cpa2--Carboxypeptidase A2 (Rattus norvegicus OX=10116)	Cpa2	Cpa2--NVEC200-003642.1	NA	NA	NA	NA	NA	NA	NA	NA	NA	NA	NA	NA	NA	NA	NA	NA	NA	NA	NA	NA	Carboxypeptidase A2 (Rattus norvegicus OX%3D10116)	GO:0004181,GO:0006508,GO:0008270	Cpa2
NVEC200-012229.1	0.087737	HRH2--Histamine H2 receptor (Pongo pygmaeus OX=9600)	HRH2	HRH2--NVEC200-012229.1	45351.EDO37637	9.28e-249	683	KOG3656@1|root,KOG3656@2759|Eukaryota,38XP9@33154|Opisthokonta,3C35I@33208|Metazoa	33208|Metazoa	S	7 transmembrane receptor (rhodopsin family)	-	-	-	-	-	-	-	-	-	-	-	-	7tm_1	Histamine H2 receptor (Pongo pygmaeus OX%3D9600)	GO:0016021	HRH2
NVEC200-003353.1	0.0877078	ATP5F1C--ATP synthase subunit gamma, mitochondrial (Bos taurus OX=9913)	ATP5F1C	ATP5F1C	NA	NA	NA	NA	NA	NA	NA	NA	NA	NA	NA	NA	NA	NA	NA	NA	NA	NA	NA	NA	ATP synthase subunit gamma%2C mitochondrial (Bos taurus OX%3D9913)	GO:0015986,GO:0045261,GO:0046933	ATP5F1C
NVEC200-004841.1	0.0876582	eif3c--Eukaryotic translation initiation factor 3 subunit C (Danio rerio OX=7955)	eif3c	eif3c--NVEC200-004841.1	NA	NA	NA	NA	NA	NA	NA	NA	NA	NA	NA	NA	NA	NA	NA	NA	NA	NA	NA	NA	Eukaryotic translation initiation factor 3 subunit C (Danio rerio OX%3D7955)	GO:0003743,GO:0005852,GO:0006413,GO:0031369	eif3c
NVEC200-012970.1	0.0876248	sgsm3--Small G protein signaling modulator 3 homolog (Xenopus laevis OX=8355)	sgsm3	sgsm3	45351.EDO35021	0	1464	COG5210@1|root,KOG2222@2759|Eukaryota,38H96@33154|Opisthokonta,3BBCB@33208|Metazoa	33208|Metazoa	T	Small G protein signaling modulator 3	SGSM3	GO:0003674,GO:0005096,GO:0005488,GO:0005515,GO:0005575,GO:0005622,GO:0005623,GO:0005737,GO:0005829,GO:0005911,GO:0005921,GO:0006810,GO:0006886,GO:0007154,GO:0007165,GO:0007264,GO:0007265,GO:0008047,GO:0008104,GO:0008150,GO:0009893,GO:0009894,GO:0009896,GO:0009966,GO:0009987,GO:0010604,GO:0010646,GO:0012505,GO:0015031,GO:0015833,GO:0016192,GO:0017016,GO:0017137,GO:0019222,GO:0019899,GO:0023051,GO:0023052,GO:0030054,GO:0030234,GO:0030695,GO:0031267,GO:0031338,GO:0032483,GO:0032486,GO:0032879,GO:0033036,GO:0033043,GO:0034613,GO:0035556,GO:0042176,GO:0042886,GO:0043085,GO:0043087,GO:0043547,GO:0044093,GO:0044424,GO:0044444,GO:0044464,GO:0045184,GO:0045732,GO:0046578,GO:0046907,GO:0048227,GO:0048518,GO:0048583,GO:0050789,GO:0050790,GO:0050794,GO:0050896,GO:0051020,GO:0051049,GO:0051056,GO:0051128,GO:0051171,GO:0051173,GO:0051179,GO:0051234,GO:0051246,GO:0051247,GO:0051336,GO:0051345,GO:0051641,GO:0051649,GO:0051716,GO:0060255,GO:0060589,GO:0060627,GO:0065007,GO:0065009,GO:0070727,GO:0071702,GO:0071705,GO:0080090,GO:0090630,GO:0098772,GO:1902531	-	ko:K20176	-	-	-	-	ko00000,ko04131	-	-	-	RUN,RabGAP-TBC,SH3_1	Small G protein signaling modulator 3 homolog (Xenopus laevis OX%3D8355)	GO:0005515	sgsm3
NVEC200-007396.1	0.0876099	RYa-R--RYamide receptor (Drosophila melanogaster OX=7227)	RYa-R	RYa-R--NVEC200-007396.1	45351.EDO49904	3.92e-43	160	KOG3656@1|root,KOG3656@2759|Eukaryota	45351.EDO49904|-	O	G-protein coupled receptor activity	-	-	-	-	-	-	-	-	-	-	-	-	-	RYamide receptor (Drosophila melanogaster OX%3D7227)	GO:0016021	RYa-R
NVEC200-011635.1	0.0876053	Gon4l--GON-4-like protein (Mus musculus OX=10090)	Gon4l	Gon4l	NA	NA	NA	NA	NA	NA	NA	NA	NA	NA	NA	NA	NA	NA	NA	NA	NA	NA	NA	NA	GON-4-like protein (Mus musculus OX%3D10090)	NA	Gon4l
NVEC200-002797.1	0.0875764	Syt15--Synaptotagmin-15 (Rattus norvegicus OX=10116)	Syt15	Syt15	NA	NA	NA	NA	NA	NA	NA	NA	NA	NA	NA	NA	NA	NA	NA	NA	NA	NA	NA	NA	Synaptotagmin-15 (Rattus norvegicus OX%3D10116)	NA	Syt15
NVEC200-014033.1	0.0875309	TRPA1--Transient receptor potential cation channel subfamily A member 1 (Homo sapiens OX=9606)	TRPA1	TRPA1--NVEC200-014033.1	NA	NA	NA	NA	NA	NA	NA	NA	NA	NA	NA	NA	NA	NA	NA	NA	NA	NA	NA	NA	Transient receptor potential cation channel subfamily A member 1 (Homo sapiens OX%3D9606)	GO:0005216,GO:0006811,GO:0016020,GO:0055085	TRPA1
NVEC200-014914.1	0.0874956	P65-C--Synaptotagmin-C (Diplobatis ommata OX=1870830)	P65-C	P65-C--NVEC200-014914.1	NA	NA	NA	NA	NA	NA	NA	NA	NA	NA	NA	NA	NA	NA	NA	NA	NA	NA	NA	NA	Synaptotagmin-C (Diplobatis ommata OX%3D1870830)	NA	P65-C
NVEC200-008334.1	0.0874426	NVEC200-008334.1--Protein of unknown function	NVEC200-008334.1	NVEC200-008334.1	NA	NA	NA	NA	NA	NA	NA	NA	NA	NA	NA	NA	NA	NA	NA	NA	NA	NA	NA	NA	Protein of unknown function	NA	NVEC200-008334.1
NVEC200-003753.1	0.0873778	TUT7--Terminal uridylyltransferase 7 (Homo sapiens OX=9606)	TUT7	TUT7	NA	NA	NA	NA	NA	NA	NA	NA	NA	NA	NA	NA	NA	NA	NA	NA	NA	NA	NA	NA	Terminal uridylyltransferase 7 (Homo sapiens OX%3D9606)	NA	TUT7
NVEC200-003898.1	0.0873507	Fat4--Protocadherin Fat 4 (Mus musculus OX=10090)	Fat4	Fat4--NVEC200-003898.1	NA	NA	NA	NA	NA	NA	NA	NA	NA	NA	NA	NA	NA	NA	NA	NA	NA	NA	NA	NA	Protocadherin Fat 4 (Mus musculus OX%3D10090)	GO:0005509,GO:0007156,GO:0016020	Fat4
NVEC200-008315.1	0.0873237	NVEC200-008315.1--Protein of unknown function	NVEC200-008315.1	NVEC200-008315.1	NA	NA	NA	NA	NA	NA	NA	NA	NA	NA	NA	NA	NA	NA	NA	NA	NA	NA	NA	NA	Protein of unknown function	GO:0008017,GO:0046600	NVEC200-008315.1
NVEC200-001806.1	0.0873209	fam199x--Protein FAM199X (Danio rerio OX=7955)	fam199x	fam199x	NA	NA	NA	NA	NA	NA	NA	NA	NA	NA	NA	NA	NA	NA	NA	NA	NA	NA	NA	NA	Protein FAM199X (Danio rerio OX%3D7955)	NA	fam199x
NVEC200-008000.1	0.0873178	Hmcn1--Hemicentin-1 (Mus musculus OX=10090)	Hmcn1	Hmcn1--NVEC200-008000.1	NA	NA	NA	NA	NA	NA	NA	NA	NA	NA	NA	NA	NA	NA	NA	NA	NA	NA	NA	NA	Hemicentin-1 (Mus musculus OX%3D10090)	NA	Hmcn1
NVEC200-005070.1	0.0872907	MED19--Mediator of RNA polymerase II transcription subunit 19 (Aedes aegypti OX=7159)	MED19	MED19	NA	NA	NA	NA	NA	NA	NA	NA	NA	NA	NA	NA	NA	NA	NA	NA	NA	NA	NA	NA	Mediator of RNA polymerase II transcription subunit 19 (Aedes aegypti OX%3D7159)	GO:0003712,GO:0006357,GO:0016592	MED19
NVEC200-009924.1	0.0871548	Pkd1l2--Polycystic kidney disease protein 1-like 2 (Mus musculus OX=10090)	Pkd1l2	Pkd1l2--NVEC200-009924.1	NA	NA	NA	NA	NA	NA	NA	NA	NA	NA	NA	NA	NA	NA	NA	NA	NA	NA	NA	NA	Polycystic kidney disease protein 1-like 2 (Mus musculus OX%3D10090)	GO:0005515	Pkd1l2
NVEC200-011046.1	0.0871521	LAMB1--Laminin subunit beta-1 (Homo sapiens OX=9606)	LAMB1	LAMB1--NVEC200-011046.1	NA	NA	NA	NA	NA	NA	NA	NA	NA	NA	NA	NA	NA	NA	NA	NA	NA	NA	NA	NA	Laminin subunit beta-1 (Homo sapiens OX%3D9606)	NA	LAMB1
NVEC200-014154.1	0.0871475	NVEC200-014154.1--Protein of unknown function	NVEC200-014154.1	NVEC200-014154.1	NA	NA	NA	NA	NA	NA	NA	NA	NA	NA	NA	NA	NA	NA	NA	NA	NA	NA	NA	NA	Protein of unknown function	NA	NVEC200-014154.1
NVEC200-013184.1	0.0871166	actb--Actin, cytoplasmic 1 (Xenopus borealis OX=8354)	actb	actb--NVEC200-013184.1	NA	NA	NA	NA	NA	NA	NA	NA	NA	NA	NA	NA	NA	NA	NA	NA	NA	NA	NA	NA	Actin%2C cytoplasmic 1 (Xenopus borealis OX%3D8354)	NA	actb
NVEC200-010107.1	0.0871077	MYLIP--E3 ubiquitin-protein ligase MYLIP (Homo sapiens OX=9606)	MYLIP	MYLIP--NVEC200-010107.1	NA	NA	NA	NA	NA	NA	NA	NA	NA	NA	NA	NA	NA	NA	NA	NA	NA	NA	NA	NA	E3 ubiquitin-protein ligase MYLIP (Homo sapiens OX%3D9606)	NA	MYLIP
NVEC200-002825.1	0.0870474	FBXW7--F-box/WD repeat-containing protein 7 (Homo sapiens OX=9606)	FBXW7	FBXW7--NVEC200-002825.1	NA	NA	NA	NA	NA	NA	NA	NA	NA	NA	NA	NA	NA	NA	NA	NA	NA	NA	NA	NA	F-box/WD repeat-containing protein 7 (Homo sapiens OX%3D9606)	GO:0005515	FBXW7
NVEC200-003538.1	0.0869793	dmrta2--Doublesex- and mab-3-related transcription factor A2 (Danio rerio OX=7955)	dmrta2	dmrta2--NVEC200-003538.1	NA	NA	NA	NA	NA	NA	NA	NA	NA	NA	NA	NA	NA	NA	NA	NA	NA	NA	NA	NA	Doublesex- and mab-3-related transcription factor A2 (Danio rerio OX%3D7955)	GO:0006355,GO:0043565	dmrta2
NVEC200-010986.1	0.0869443	DNAJC19--Mitochondrial import inner membrane translocase subunit TIM14 (Bos taurus OX=9913)	DNAJC19	DNAJC19	181119.XP_005525115.1	3.96e-43	144	COG2214@1|root,KOG0723@2759|Eukaryota,3A40C@33154|Opisthokonta,3BQAN@33208|Metazoa,3D74Z@33213|Bilateria,48ENU@7711|Chordata,49BNH@7742|Vertebrata,4GV46@8782|Aves	33208|Metazoa	O	Mitochondrial import inner membrane translocase subunit TIM14	DNAJC19	GO:0000003,GO:0001405,GO:0001671,GO:0003006,GO:0003008,GO:0003674,GO:0005575,GO:0005622,GO:0005623,GO:0005737,GO:0005739,GO:0005740,GO:0005743,GO:0005744,GO:0006457,GO:0006605,GO:0006626,GO:0006810,GO:0006839,GO:0006886,GO:0006996,GO:0007005,GO:0007275,GO:0007548,GO:0007600,GO:0007601,GO:0008047,GO:0008104,GO:0008150,GO:0009987,GO:0015031,GO:0015833,GO:0016020,GO:0016021,GO:0016043,GO:0017038,GO:0019866,GO:0022414,GO:0030150,GO:0030234,GO:0031090,GO:0031224,GO:0031966,GO:0031967,GO:0031975,GO:0032501,GO:0032502,GO:0032781,GO:0032991,GO:0033036,GO:0033365,GO:0034613,GO:0042886,GO:0043085,GO:0043226,GO:0043227,GO:0043229,GO:0043231,GO:0043462,GO:0044093,GO:0044422,GO:0044424,GO:0044425,GO:0044429,GO:0044444,GO:0044446,GO:0044455,GO:0044464,GO:0044743,GO:0045184,GO:0046907,GO:0048513,GO:0048608,GO:0048731,GO:0048806,GO:0048856,GO:0050790,GO:0050877,GO:0050953,GO:0051179,GO:0051234,GO:0051336,GO:0051345,GO:0051641,GO:0051649,GO:0055085,GO:0060589,GO:0060590,GO:0061458,GO:0065002,GO:0065007,GO:0065009,GO:0070585,GO:0070727,GO:0071702,GO:0071705,GO:0071806,GO:0071840,GO:0072594,GO:0072655,GO:0098772,GO:0098796,GO:0098798,GO:0098800,GO:1990542	-	ko:K09535,ko:K09539	-	-	-	-	ko00000,ko03029,ko03110	-	-	-	DnaJ	Mitochondrial import inner membrane translocase subunit TIM14 (Bos taurus OX%3D9913)	NA	DNAJC19
NVEC200-009142.1	0.0869018	NUDT4--Diphosphoinositol polyphosphate phosphohydrolase 2 (Pongo abelii OX=9601)	NUDT4	NUDT4	NA	NA	NA	NA	NA	NA	NA	NA	NA	NA	NA	NA	NA	NA	NA	NA	NA	NA	NA	NA	Diphosphoinositol polyphosphate phosphohydrolase 2 (Pongo abelii OX%3D9601)	GO:0016787	NUDT4
NVEC200-011049.1	0.0868647	NVEC200-011049.1--Protein of unknown function	NVEC200-011049.1	NVEC200-011049.1	NA	NA	NA	NA	NA	NA	NA	NA	NA	NA	NA	NA	NA	NA	NA	NA	NA	NA	NA	NA	Protein of unknown function	GO:0016021	NVEC200-011049.1
NVEC200-002865.1	0.0868208	Kdm8--Bifunctional peptidase and arginyl-hydroxylase JMJD5 (Rattus norvegicus OX=10116)	Kdm8	Kdm8--NVEC200-002865.1	NA	NA	NA	NA	NA	NA	NA	NA	NA	NA	NA	NA	NA	NA	NA	NA	NA	NA	NA	NA	Bifunctional peptidase and arginyl-hydroxylase JMJD5 (Rattus norvegicus OX%3D10116)	NA	Kdm8
NVEC200-013118.1	0.0868194	Nrarp--Notch-regulated ankyrin repeat-containing protein (Mus musculus OX=10090)	Nrarp	Nrarp	NA	NA	NA	NA	NA	NA	NA	NA	NA	NA	NA	NA	NA	NA	NA	NA	NA	NA	NA	NA	Notch-regulated ankyrin repeat-containing protein (Mus musculus OX%3D10090)	NA	Nrarp
NVEC200-010457.1	0.0868176	RBL1--Retinoblastoma-like protein 1 (Homo sapiens OX=9606)	RBL1	RBL1	NA	NA	NA	NA	NA	NA	NA	NA	NA	NA	NA	NA	NA	NA	NA	NA	NA	NA	NA	NA	Retinoblastoma-like protein 1 (Homo sapiens OX%3D9606)	GO:0005634,GO:0051726	RBL1
NVEC200-003749.1	0.0867604	SRSF11--Serine/arginine-rich splicing factor 11 (Homo sapiens OX=9606)	SRSF11	SRSF11	NA	NA	NA	NA	NA	NA	NA	NA	NA	NA	NA	NA	NA	NA	NA	NA	NA	NA	NA	NA	Serine/arginine-rich splicing factor 11 (Homo sapiens OX%3D9606)	GO:0003676	SRSF11
NVEC200-010703.1	0.0867035	Runx1t1--Protein CBFA2T1 (Mus musculus OX=10090)	Runx1t1	Runx1t1	NA	NA	NA	NA	NA	NA	NA	NA	NA	NA	NA	NA	NA	NA	NA	NA	NA	NA	NA	NA	Protein CBFA2T1 (Mus musculus OX%3D10090)	GO:0006351	Runx1t1
NVEC200-005188.1	0.0866918	Slc6a1--Sodium- and chloride-dependent GABA transporter 1 (Rattus norvegicus OX=10116)	Slc6a1	Slc6a1--NVEC200-005188.1	NA	NA	NA	NA	NA	NA	NA	NA	NA	NA	NA	NA	NA	NA	NA	NA	NA	NA	NA	NA	Sodium- and chloride-dependent GABA transporter 1 (Rattus norvegicus OX%3D10116)	GO:0016021	Slc6a1
NVEC200-003189.1	0.0866657	nAChRalpha1--Acetylcholine receptor subunit alpha-like 1 (Drosophila melanogaster OX=7227)	nAChRalpha1	nAChRalpha1--NVEC200-003189.1	NA	NA	NA	NA	NA	NA	NA	NA	NA	NA	NA	NA	NA	NA	NA	NA	NA	NA	NA	NA	Acetylcholine receptor subunit alpha-like 1 (Drosophila melanogaster OX%3D7227)	GO:0005230,GO:0006811,GO:0016021	nAChRalpha1
NVEC200-004879.1	0.0866321	tll1--Dorsal-ventral patterning tolloid-like protein 1 (Danio rerio OX=7955)	tll1	tll1--NVEC200-004879.1	45351.EDO50070	5.6e-199	577	KOG3714@1|root,KOG3714@2759|Eukaryota,39M9H@33154|Opisthokonta,3CNWN@33208|Metazoa	2759|Eukaryota	O	Domain first found in C1r, C1s, uEGF, and bone morphogenetic protein.	-	-	-	-	-	-	-	-	-	-	-	-	CUB	Dorsal-ventral patterning tolloid-like protein 1 (Danio rerio OX%3D7955)	NA	tll1
NVEC200-012993.1	0.0865557	Ggh--Gamma-glutamyl hydrolase (Mus musculus OX=10090)	Ggh	Ggh--NVEC200-012993.1	45351.EDO34271	1.13e-229	632	KOG1559@1|root,KOG1559@2759|Eukaryota,39K9H@33154|Opisthokonta,3BG09@33208|Metazoa	33208|Metazoa	H	gamma-glutamyl-peptidase activity	-	GO:0003674,GO:0003824,GO:0005575,GO:0005622,GO:0005623,GO:0005737,GO:0005773,GO:0006082,GO:0006508,GO:0006575,GO:0006725,GO:0006732,GO:0006760,GO:0006807,GO:0008150,GO:0008152,GO:0008233,GO:0008238,GO:0008242,GO:0009987,GO:0016787,GO:0019538,GO:0019752,GO:0034641,GO:0034722,GO:0042558,GO:0043170,GO:0043226,GO:0043227,GO:0043229,GO:0043231,GO:0043436,GO:0043603,GO:0044237,GO:0044238,GO:0044281,GO:0044424,GO:0044444,GO:0044464,GO:0046483,GO:0046900,GO:0051186,GO:0070011,GO:0071704,GO:0140096,GO:1901360,GO:1901564	3.4.19.9	ko:K01307	ko00790,ko01523,map00790,map01523	-	R04242	RC00064,RC00090	ko00000,ko00001,ko01000,ko01002	-	-	-	Peptidase_C26	Gamma-glutamyl hydrolase (Mus musculus OX%3D10090)	GO:0016787	Ggh
NVEC200-013275.1	0.0865457	ACSL1--Long-chain-fatty-acid--CoA ligase 1 (Cavia porcellus OX=10141)	ACSL1	ACSL1--NVEC200-013275.1	45351.EDO45504	0	1233	COG1022@1|root,KOG1256@2759|Eukaryota,38BK9@33154|Opisthokonta,3BA3F@33208|Metazoa	33208|Metazoa	I	medium-chain fatty acid-CoA ligase activity	-	-	6.2.1.3	ko:K01897	ko00061,ko00071,ko01100,ko01212,ko02024,ko03320,ko04146,ko04216,ko04714,ko04920,map00061,map00071,map01100,map01212,map02024,map03320,map04146,map04216,map04714,map04920	M00086	R01280	RC00004,RC00014	ko00000,ko00001,ko00002,ko01000,ko01004,ko04147	4.C.1.1	-	-	AMP-binding,AMP-binding_C	Long-chain-fatty-acid--CoA ligase 1 (Cavia porcellus OX%3D10141)	GO:0003824	ACSL1
NVEC200-014050.1	0.0865113	ANKRD50--Ankyrin repeat domain-containing protein 50 (Homo sapiens OX=9606)	ANKRD50	ANKRD50--NVEC200-014050.1	45351.EDO46667	1.85e-217	607	COG0666@1|root,KOG0504@2759|Eukaryota,3A2PC@33154|Opisthokonta,3BQKI@33208|Metazoa	33208|Metazoa	S	ankyrin repeats	-	-	-	-	-	-	-	-	-	-	-	-	-	Ankyrin repeat domain-containing protein 50 (Homo sapiens OX%3D9606)	GO:0005515	ANKRD50
NVEC200-011132.1	0.0864828	QRFPR--Pyroglutamylated RF-amide peptide receptor (Homo sapiens OX=9606)	QRFPR	QRFPR--NVEC200-011132.1	NA	NA	NA	NA	NA	NA	NA	NA	NA	NA	NA	NA	NA	NA	NA	NA	NA	NA	NA	NA	Pyroglutamylated RF-amide peptide receptor (Homo sapiens OX%3D9606)	GO:0016021	QRFPR
NVEC200-014930.1	0.0864308	NVEC200-014930.1--Protein of unknown function	NVEC200-014930.1	NVEC200-014930.1	NA	NA	NA	NA	NA	NA	NA	NA	NA	NA	NA	NA	NA	NA	NA	NA	NA	NA	NA	NA	Protein of unknown function	NA	NVEC200-014930.1
NVEC200-008020.1	0.086411	CETN1--Centrin-1 (Bos taurus OX=9913)	CETN1	CETN1	NA	NA	NA	NA	NA	NA	NA	NA	NA	NA	NA	NA	NA	NA	NA	NA	NA	NA	NA	NA	Centrin-1 (Bos taurus OX%3D9913)	GO:0005509	CETN1
NVEC200-009892.1	0.0863814	P100/11E--9,11-endoperoxide prostaglandin H2 reductase (Leishmania major OX=5664)	P100/11E	P100/11E--NVEC200-009892.1	NA	NA	NA	NA	NA	NA	NA	NA	NA	NA	NA	NA	NA	NA	NA	NA	NA	NA	NA	NA	9%2C11-endoperoxide prostaglandin H2 reductase (Leishmania major OX%3D5664)	NA	P100/11E
NVEC200-006699.1	0.0863799	LDB2--LIM domain-binding protein 2 (Gallus gallus OX=9031)	LDB2	LDB2	45351.EDO41533	3.5e-200	566	KOG2181@1|root,KOG2181@2759|Eukaryota,38D5N@33154|Opisthokonta,3BF9R@33208|Metazoa	33208|Metazoa	K	LIM domain-binding protein	LDB2	GO:0000228,GO:0000785,GO:0000790,GO:0000902,GO:0000904,GO:0000972,GO:0000976,GO:0000988,GO:0000989,GO:0001067,GO:0001085,GO:0001102,GO:0001158,GO:0001654,GO:0001702,GO:0001894,GO:0001942,GO:0001952,GO:0002009,GO:0002119,GO:0002164,GO:0002165,GO:0002262,GO:0002376,GO:0002520,GO:0002682,GO:0002683,GO:0003002,GO:0003674,GO:0003676,GO:0003677,GO:0003682,GO:0003690,GO:0003700,GO:0003712,GO:0003714,GO:0005488,GO:0005515,GO:0005575,GO:0005622,GO:0005623,GO:0005634,GO:0005654,GO:0005667,GO:0005694,GO:0005730,GO:0005886,GO:0006139,GO:0006325,GO:0006351,GO:0006355,GO:0006357,GO:0006366,GO:0006464,GO:0006473,GO:0006475,GO:0006725,GO:0006807,GO:0006928,GO:0006935,GO:0006996,GO:0007154,GO:0007165,GO:0007166,GO:0007267,GO:0007275,GO:0007350,GO:0007369,GO:0007389,GO:0007399,GO:0007409,GO:0007411,GO:0007416,GO:0007417,GO:0007420,GO:0007423,GO:0007444,GO:0007472,GO:0007476,GO:0007507,GO:0007552,GO:0007560,GO:0007563,GO:0007610,GO:0007638,GO:0008104,GO:0008134,GO:0008150,GO:0008152,GO:0008407,GO:0008544,GO:0008593,GO:0009058,GO:0009059,GO:0009605,GO:0009612,GO:0009628,GO:0009653,GO:0009790,GO:0009791,GO:0009798,GO:0009880,GO:0009886,GO:0009887,GO:0009888,GO:0009889,GO:0009890,GO:0009891,GO:0009892,GO:0009893,GO:0009948,GO:0009952,GO:0009966,GO:0009987,GO:0010467,GO:0010468,GO:0010556,GO:0010557,GO:0010558,GO:0010604,GO:0010605,GO:0010628,GO:0010629,GO:0010646,GO:0010669,GO:0010810,GO:0016020,GO:0016043,GO:0016055,GO:0016070,GO:0016358,GO:0016569,GO:0016570,GO:0016573,GO:0018130,GO:0018193,GO:0018205,GO:0018393,GO:0018394,GO:0019219,GO:0019220,GO:0019222,GO:0019438,GO:0019538,GO:0019827,GO:0019899,GO:0019904,GO:0021533,GO:0021549,GO:0021575,GO:0021587,GO:0021680,GO:0021692,GO:0021694,GO:0021695,GO:0021696,GO:0021697,GO:0021702,GO:0021953,GO:0022008,GO:0022037,GO:0022404,GO:0022405,GO:0022416,GO:0022607,GO:0023051,GO:0023052,GO:0030030,GO:0030097,GO:0030099,GO:0030154,GO:0030155,GO:0030182,GO:0030218,GO:0030274,GO:0030334,GO:0030902,GO:0031175,GO:0031252,GO:0031323,GO:0031324,GO:0031325,GO:0031326,GO:0031327,GO:0031328,GO:0031974,GO:0031981,GO:0032501,GO:0032502,GO:0032774,GO:0032784,GO:0032879,GO:0032989,GO:0032990,GO:0032991,GO:0033036,GO:0033365,GO:0033613,GO:0034101,GO:0034504,GO:0034613,GO:0034641,GO:0034645,GO:0034654,GO:0035019,GO:0035050,GO:0035107,GO:0035114,GO:0035120,GO:0035162,GO:0035220,GO:0035239,GO:0035282,GO:0035295,GO:0035326,GO:0036211,GO:0040011,GO:0040012,GO:0040025,GO:0042221,GO:0042303,GO:0042325,GO:0042330,GO:0042592,GO:0042633,GO:0042802,GO:0042803,GO:0043170,GO:0043226,GO:0043227,GO:0043228,GO:0043229,GO:0043231,GO:0043232,GO:0043233,GO:0043412,GO:0043543,GO:0043549,GO:0043565,GO:0043588,GO:0043621,GO:0043966,GO:0043973,GO:0044085,GO:0044087,GO:0044089,GO:0044212,GO:0044237,GO:0044238,GO:0044249,GO:0044260,GO:0044267,GO:0044271,GO:0044422,GO:0044424,GO:0044427,GO:0044428,GO:0044446,GO:0044454,GO:0044464,GO:0044798,GO:0045595,GO:0045596,GO:0045637,GO:0045638,GO:0045646,GO:0045647,GO:0045785,GO:0045892,GO:0045893,GO:0045934,GO:0045935,GO:0045944,GO:0046483,GO:0046983,GO:0046984,GO:0046985,GO:0048468,GO:0048513,GO:0048518,GO:0048519,GO:0048522,GO:0048523,GO:0048534,GO:0048563,GO:0048568,GO:0048569,GO:0048583,GO:0048598,GO:0048646,GO:0048666,GO:0048667,GO:0048699,GO:0048707,GO:0048729,GO:0048731,GO:0048736,GO:0048737,GO:0048749,GO:0048812,GO:0048813,GO:0048856,GO:0048858,GO:0048869,GO:0048871,GO:0048872,GO:0050789,GO:0050790,GO:0050793,GO:0050794,GO:0050808,GO:0050896,GO:0051093,GO:0051128,GO:0051171,GO:0051172,GO:0051173,GO:0051174,GO:0051179,GO:0051239,GO:0051241,GO:0051246,GO:0051247,GO:0051252,GO:0051253,GO:0051254,GO:0051270,GO:0051276,GO:0051338,GO:0051641,GO:0051716,GO:0051893,GO:0060215,GO:0060249,GO:0060255,GO:0060319,GO:0060322,GO:0060429,GO:0060562,GO:0061564,GO:0065007,GO:0065008,GO:0065009,GO:0070013,GO:0070727,GO:0070983,GO:0071704,GO:0071840,GO:0071944,GO:0072359,GO:0080090,GO:0090109,GO:0090304,GO:0090575,GO:0097159,GO:0097485,GO:0097659,GO:0098727,GO:0098773,GO:0120036,GO:0120039,GO:0140110,GO:0198738,GO:1901360,GO:1901362,GO:1901363,GO:1901532,GO:1901564,GO:1901576,GO:1901888,GO:1902036,GO:1902679,GO:1902680,GO:1903391,GO:1903506,GO:1903507,GO:1903508,GO:1903706,GO:1903707,GO:1905114,GO:1990837,GO:1990907,GO:2000026,GO:2000112,GO:2000113,GO:2000145,GO:2000736,GO:2001141	-	ko:K15617	ko05202,map05202	-	-	-	ko00000,ko00001	-	-	-	LIM_bind	LIM domain-binding protein 2 (Gallus gallus OX%3D9031)	NA	LDB2
NVEC200-012687.1	0.0863158	rpl22--60S ribosomal protein L22 (Xenopus tropicalis OX=8364)	rpl22	rpl22	NA	NA	NA	NA	NA	NA	NA	NA	NA	NA	NA	NA	NA	NA	NA	NA	NA	NA	NA	NA	60S ribosomal protein L22 (Xenopus tropicalis OX%3D8364)	GO:0003735,GO:0005840,GO:0006412	rpl22
NVEC200-014038.1	0.0863002	NVEC200-014038.1--Similar to Myophilin (Echinococcus granulosus OX=6210)	NVEC200-014038.1	NVEC200-014038.1	NA	NA	NA	NA	NA	NA	NA	NA	NA	NA	NA	NA	NA	NA	NA	NA	NA	NA	NA	NA	Similar to Myophilin (Echinococcus granulosus OX%3D6210)	GO:0005515	NVEC200-014038.1
NVEC200-008204.1	0.0862953	TMEM272--Transmembrane protein 272 (Homo sapiens OX=9606)	TMEM272	TMEM272	NA	NA	NA	NA	NA	NA	NA	NA	NA	NA	NA	NA	NA	NA	NA	NA	NA	NA	NA	NA	Transmembrane protein 272 (Homo sapiens OX%3D9606)	NA	TMEM272
NVEC200-011044.1	0.0862925	NVEC200-011044.1--Protein of unknown function	NVEC200-011044.1	NVEC200-011044.1	NA	NA	NA	NA	NA	NA	NA	NA	NA	NA	NA	NA	NA	NA	NA	NA	NA	NA	NA	NA	Protein of unknown function	NA	NVEC200-011044.1
NVEC200-012418.1	0.0862799	NAGA--Alpha-N-acetylgalactosaminidase (Gallus gallus OX=9031)	NAGA	NAGA--NVEC200-012418.1	6669.EFX70410	2.17e-133	395	KOG2366@1|root,KOG2366@2759|Eukaryota,38EIP@33154|Opisthokonta,3BAJ5@33208|Metazoa,3CSQH@33213|Bilateria,41VKP@6656|Arthropoda	33208|Metazoa	G	Hydrolase activity, hydrolyzing O-glycosyl compounds. It is involved in the biological process described with carbohydrate metabolic process	-	GO:0003674,GO:0003824,GO:0004553,GO:0004557,GO:0005575,GO:0005622,GO:0005623,GO:0005737,GO:0005975,GO:0006629,GO:0006643,GO:0006664,GO:0006665,GO:0006672,GO:0006677,GO:0006687,GO:0006807,GO:0008150,GO:0008152,GO:0009056,GO:0009311,GO:0009987,GO:0015925,GO:0016042,GO:0016137,GO:0016139,GO:0016787,GO:0016798,GO:0019377,GO:0030149,GO:0034641,GO:0043603,GO:0044237,GO:0044238,GO:0044242,GO:0044248,GO:0044255,GO:0044424,GO:0044464,GO:0046466,GO:0046477,GO:0046479,GO:0046514,GO:0071704,GO:1901135,GO:1901136,GO:1901564,GO:1901565,GO:1901575,GO:1901657,GO:1901658,GO:1903509	3.2.1.49	ko:K01204	ko00603,ko04142,map00603,map04142	-	R05966	-	ko00000,ko00001,ko01000	-	-	-	Melibiase_2,Melibiase_2_C	Alpha-N-acetylgalactosaminidase (Gallus gallus OX%3D9031)	GO:0004553,GO:0005975	NAGA
NVEC200-005176.1	0.0862736	nme6--Nucleoside diphosphate kinase 6 (Danio rerio OX=7955)	nme6	nme6	NA	NA	NA	NA	NA	NA	NA	NA	NA	NA	NA	NA	NA	NA	NA	NA	NA	NA	NA	NA	Nucleoside diphosphate kinase 6 (Danio rerio OX%3D7955)	NA	nme6
NVEC200-010562.1	0.0862069	XYLB--Xylulose kinase (Homo sapiens OX=9606)	XYLB	XYLB	45351.EDO47320	0	1066	COG1070@1|root,KOG2531@2759|Eukaryota,38EEF@33154|Opisthokonta,3BB8Q@33208|Metazoa	33208|Metazoa	G	xylulokinase activity	XYLB	GO:0003674,GO:0003824,GO:0004856,GO:0005575,GO:0005576,GO:0005615,GO:0005622,GO:0005623,GO:0005737,GO:0005829,GO:0005975,GO:0005996,GO:0005997,GO:0005998,GO:0006063,GO:0006064,GO:0006082,GO:0006091,GO:0006793,GO:0006796,GO:0008150,GO:0008152,GO:0009056,GO:0009058,GO:0009987,GO:0016052,GO:0016054,GO:0016301,GO:0016310,GO:0016740,GO:0016772,GO:0016773,GO:0019200,GO:0019321,GO:0019323,GO:0019585,GO:0019637,GO:0019640,GO:0019752,GO:0031982,GO:0032787,GO:0043226,GO:0043227,GO:0043230,GO:0043436,GO:0044237,GO:0044238,GO:0044248,GO:0044262,GO:0044281,GO:0044282,GO:0044421,GO:0044424,GO:0044444,GO:0044464,GO:0046365,GO:0046395,GO:0046835,GO:0051167,GO:0070062,GO:0071704,GO:0072329,GO:0090407,GO:1901135,GO:1901137,GO:1901159,GO:1901575,GO:1901576,GO:1903561	2.7.1.17	ko:K00854,ko:K16732	ko00040,ko01100,map00040,map01100	M00014	R01639	RC00002,RC00538	ko00000,ko00001,ko00002,ko01000,ko03036,ko04812	-	-	-	FGGY_C,FGGY_N	Xylulose kinase (Homo sapiens OX%3D9606)	GO:0005975,GO:0016773	XYLB
NVEC200-002080.1	0.0862007	PURA--Transcriptional activator protein Pur-alpha (Homo sapiens OX=9606)	PURA	PURA	NA	NA	NA	NA	NA	NA	NA	NA	NA	NA	NA	NA	NA	NA	NA	NA	NA	NA	NA	NA	Transcriptional activator protein Pur-alpha (Homo sapiens OX%3D9606)	GO:0000977,GO:0032422	PURA
NVEC200-007543.1	0.0861434	COX7A2L--Cytochrome c oxidase subunit 7A-related protein, mitochondrial (Homo sapiens OX=9606)	COX7A2L	COX7A2L	NA	NA	NA	NA	NA	NA	NA	NA	NA	NA	NA	NA	NA	NA	NA	NA	NA	NA	NA	NA	Cytochrome c oxidase subunit 7A-related protein%2C mitochondrial (Homo sapiens OX%3D9606)	NA	COX7A2L
NVEC200-005741.1	0.0859972	Ogfr--Opioid growth factor receptor (Mus musculus OX=10090)	Ogfr	Ogfr	45351.EDO42770	0	1240	28JJT@1|root,2QQ0X@2759|Eukaryota,39V7U@33154|Opisthokonta,3BHUH@33208|Metazoa	33208|Metazoa	S	Catalytic activity. It is involved in the biological process described with metabolic process	-	-	-	-	-	-	-	-	-	-	-	-	DUF229	Opioid growth factor receptor (Mus musculus OX%3D10090)	NA	Ogfr
NVEC200-003972.1	0.0859917	Zap70--Tyrosine-protein kinase ZAP-70 (Mus musculus OX=10090)	Zap70	Zap70	NA	NA	NA	NA	NA	NA	NA	NA	NA	NA	NA	NA	NA	NA	NA	NA	NA	NA	NA	NA	Tyrosine-protein kinase ZAP-70 (Mus musculus OX%3D10090)	GO:0004672,GO:0006468	Zap70
NVEC200-003187.1	0.0859677	NVEC200-003187.1--Protein of unknown function	NVEC200-003187.1	NVEC200-003187.1	NA	NA	NA	NA	NA	NA	NA	NA	NA	NA	NA	NA	NA	NA	NA	NA	NA	NA	NA	NA	NA	NA	NA
NVEC200-010722.1	0.0859345	Cbx3--Chromobox protein homolog 3 (Mus musculus OX=10090)	Cbx3	Cbx3--NVEC200-010722.1	NA	NA	NA	NA	NA	NA	NA	NA	NA	NA	NA	NA	NA	NA	NA	NA	NA	NA	NA	NA	Chromobox protein homolog 3 (Mus musculus OX%3D10090)	NA	Cbx3
NVEC200-010607.1	0.0858656	Mpp7--MAGUK p55 subfamily member 7 (Mus musculus OX=10090)	Mpp7	Mpp7	NA	NA	NA	NA	NA	NA	NA	NA	NA	NA	NA	NA	NA	NA	NA	NA	NA	NA	NA	NA	MAGUK p55 subfamily member 7 (Mus musculus OX%3D10090)	GO:0005515	Mpp7
NVEC200-013627.1	0.0858358	MC5R--Melanocortin receptor 5 (Homo sapiens OX=9606)	MC5R	MC5R--NVEC200-013627.1	45351.EDO40155	2.27e-96	295	KOG3656@1|root,KOG3656@2759|Eukaryota,3A28J@33154|Opisthokonta	45351.EDO40155|-	S	Belongs to the G-protein coupled receptor 1 family	-	-	-	-	-	-	-	-	-	-	-	-	-	Melanocortin receptor 5 (Homo sapiens OX%3D9606)	GO:0016021	MC5R
NVEC200-002093.1	0.0857827	Smad3--Mothers against decapentaplegic homolog 3 (Rattus norvegicus OX=10116)	Smad3	Smad3	NA	NA	NA	NA	NA	NA	NA	NA	NA	NA	NA	NA	NA	NA	NA	NA	NA	NA	NA	NA	Mothers against decapentaplegic homolog 3 (Rattus norvegicus OX%3D10116)	GO:0006355	Smad3
NVEC200-006913.1	0.0857394	NVEC200-006913.1--Protein of unknown function	NVEC200-006913.1	NVEC200-006913.1	45351.EDO32578	5.45e-27	106	2E0PB@1|root,2S83A@2759|Eukaryota,391RV@33154|Opisthokonta,3BUJ6@33208|Metazoa	33208|Metazoa	-	-	-	-	-	-	-	-	-	-	-	-	-	-	-	Protein of unknown function	NA	NVEC200-006913.1
NVEC200-004689.1	0.0857333	nr2f1a--Nuclear receptor subfamily 2 group F member 1-A (Danio rerio OX=7955)	nr2f1a	nr2f1a--NVEC200-004689.1	NA	NA	NA	NA	NA	NA	NA	NA	NA	NA	NA	NA	NA	NA	NA	NA	NA	NA	NA	NA	Nuclear receptor subfamily 2 group F member 1-A (Danio rerio OX%3D7955)	GO:0003700,GO:0006355,GO:0008270,GO:0043565	nr2f1a
NVEC200-002653.1	0.0857178	Gdi1--Rab GDP dissociation inhibitor alpha (Rattus norvegicus OX=10116)	Gdi1	Gdi1	NA	NA	NA	NA	NA	NA	NA	NA	NA	NA	NA	NA	NA	NA	NA	NA	NA	NA	NA	NA	Rab GDP dissociation inhibitor alpha (Rattus norvegicus OX%3D10116)	GO:0005092,GO:0007264	Gdi1
NVEC200-015320.1	0.0857134	PLA2G15--Phospholipase A2 group XV (Homo sapiens OX=9606)	PLA2G15	PLA2G15--NVEC200-015320.1	NA	NA	NA	NA	NA	NA	NA	NA	NA	NA	NA	NA	NA	NA	NA	NA	NA	NA	NA	NA	Phospholipase A2 group XV (Homo sapiens OX%3D9606)	GO:0006629,GO:0008374	PLA2G15
NVEC200-007043.1	0.0857123	EPHA4--Ephrin type-A receptor 4 (Gallus gallus OX=9031)	EPHA4	EPHA4--NVEC200-007043.1	NA	NA	NA	NA	NA	NA	NA	NA	NA	NA	NA	NA	NA	NA	NA	NA	NA	NA	NA	NA	Ephrin type-A receptor 4 (Gallus gallus OX%3D9031)	GO:0004672,GO:0005515,GO:0006468	EPHA4
NVEC200-011624.1	0.0855898	NVEC200-011624.1--Protein of unknown function	NVEC200-011624.1	NVEC200-011624.1	NA	NA	NA	NA	NA	NA	NA	NA	NA	NA	NA	NA	NA	NA	NA	NA	NA	NA	NA	NA	Protein of unknown function	NA	NVEC200-011624.1
NVEC200-008344.1	0.0855523	SGCZ--Zeta-sarcoglycan (Homo sapiens OX=9606)	SGCZ	SGCZ	NA	NA	NA	NA	NA	NA	NA	NA	NA	NA	NA	NA	NA	NA	NA	NA	NA	NA	NA	NA	Zeta-sarcoglycan (Homo sapiens OX%3D9606)	GO:0016012,GO:0016021	SGCZ
NVEC200-012498.1	0.0855443	UNK--RING finger protein unkempt homolog (Homo sapiens OX=9606)	UNK	UNK	45351.EDO48025	0	1146	KOG1100@1|root,KOG1595@1|root,KOG1100@2759|Eukaryota,KOG1595@2759|Eukaryota,38X00@33154|Opisthokonta,3BDMY@33208|Metazoa	33208|Metazoa	O	polysome binding	UNK	GO:0000209,GO:0000902,GO:0000904,GO:0000981,GO:0001654,GO:0001764,GO:0002009,GO:0002164,GO:0002165,GO:0003674,GO:0003676,GO:0003677,GO:0003700,GO:0003723,GO:0003729,GO:0003824,GO:0004842,GO:0005488,GO:0005575,GO:0005622,GO:0005623,GO:0005634,GO:0005737,GO:0005829,GO:0006355,GO:0006357,GO:0006417,GO:0006464,GO:0006807,GO:0006928,GO:0007275,GO:0007399,GO:0007423,GO:0007444,GO:0007472,GO:0007476,GO:0007552,GO:0007560,GO:0008150,GO:0008152,GO:0008270,GO:0008407,GO:0009653,GO:0009791,GO:0009886,GO:0009887,GO:0009888,GO:0009889,GO:0009890,GO:0009892,GO:0009987,GO:0010468,GO:0010556,GO:0010558,GO:0010605,GO:0010608,GO:0010629,GO:0016043,GO:0016477,GO:0016567,GO:0016740,GO:0017148,GO:0019219,GO:0019222,GO:0019538,GO:0019787,GO:0022008,GO:0022416,GO:0030154,GO:0030182,GO:0031323,GO:0031324,GO:0031326,GO:0031327,GO:0032268,GO:0032269,GO:0032446,GO:0032501,GO:0032502,GO:0032989,GO:0034248,GO:0034249,GO:0035107,GO:0035114,GO:0035120,GO:0035220,GO:0035239,GO:0035295,GO:0036211,GO:0040011,GO:0043021,GO:0043167,GO:0043169,GO:0043170,GO:0043226,GO:0043227,GO:0043229,GO:0043231,GO:0043412,GO:0044237,GO:0044238,GO:0044260,GO:0044267,GO:0044424,GO:0044444,GO:0044464,GO:0044877,GO:0045595,GO:0046872,GO:0046914,GO:0048468,GO:0048513,GO:0048519,GO:0048523,GO:0048563,GO:0048569,GO:0048666,GO:0048667,GO:0048699,GO:0048707,GO:0048729,GO:0048731,GO:0048736,GO:0048737,GO:0048749,GO:0048856,GO:0048869,GO:0048870,GO:0050767,GO:0050789,GO:0050793,GO:0050794,GO:0051171,GO:0051172,GO:0051179,GO:0051239,GO:0051246,GO:0051248,GO:0051252,GO:0051674,GO:0051960,GO:0060255,GO:0060284,GO:0060429,GO:0060562,GO:0065007,GO:0070647,GO:0071704,GO:0071840,GO:0080090,GO:0097159,GO:0140096,GO:0140110,GO:1901363,GO:1901564,GO:1903506,GO:1905538,GO:1990715,GO:2000026,GO:2000112,GO:2000113,GO:2000765,GO:2000766,GO:2001141	-	-	-	-	-	-	-	-	-	-	zf-C3HC4_3,zf-CCCH	RING finger protein unkempt homolog (Homo sapiens OX%3D9606)	GO:0046872	UNK
NVEC200-006250.1	0.0854814	Acx--Acyl-coenzyme A oxidase, peroxisomal (Cucurbita maxima OX=3661)	Acx	Acx	NA	NA	NA	NA	NA	NA	NA	NA	NA	NA	NA	NA	NA	NA	NA	NA	NA	NA	NA	NA	Acyl-coenzyme A oxidase%2C peroxisomal (Cucurbita maxima OX%3D3661)	GO:0003997,GO:0005777,GO:0006635,GO:0016627,GO:0055114	Acx
NVEC200-011464.1	0.0854417	Ptchd3--Patched domain-containing protein 3 (Mus musculus OX=10090)	Ptchd3	Ptchd3--NVEC200-011464.1	45351.EDO36972	0	1068	KOG1934@1|root,KOG1934@2759|Eukaryota,38G4T@33154|Opisthokonta,3BFKR@33208|Metazoa	33208|Metazoa	KT	molting cycle, collagen and cuticulin-based cuticle	PTCHD3	GO:0000003,GO:0003006,GO:0007276,GO:0007281,GO:0007283,GO:0007286,GO:0008150,GO:0009987,GO:0019953,GO:0022412,GO:0022414,GO:0030154,GO:0032501,GO:0032502,GO:0032504,GO:0044703,GO:0048232,GO:0048468,GO:0048515,GO:0048609,GO:0048856,GO:0048869,GO:0051704	-	-	-	-	-	-	-	-	-	-	Patched	Patched domain-containing protein 3 (Mus musculus OX%3D10090)	GO:0016021	Ptchd3
NVEC200-006616.1	0.0854018	ngb1--Neuroglobin-1 (Oncorhynchus mykiss OX=8022)	ngb1	ngb1	NA	NA	NA	NA	NA	NA	NA	NA	NA	NA	NA	NA	NA	NA	NA	NA	NA	NA	NA	NA	Neuroglobin-1 (Oncorhynchus mykiss OX%3D8022)	GO:0020037	ngb1
NVEC200-007592.1	0.0853559	Nid1--Nidogen-1 (Mus musculus OX=10090)	Nid1	Nid1	45351.EDO33125	5.41e-290	871	COG2272@1|root,KOG1214@2759|Eukaryota,38HNZ@33154|Opisthokonta,3BBTR@33208|Metazoa	33208|Metazoa	T	cell-matrix adhesion	Ndg	GO:0000902,GO:0000904,GO:0001764,GO:0003674,GO:0005198,GO:0005201,GO:0005575,GO:0005576,GO:0005604,GO:0005623,GO:0006928,GO:0006935,GO:0007154,GO:0007267,GO:0007268,GO:0007271,GO:0007275,GO:0007399,GO:0007409,GO:0007411,GO:0008104,GO:0008150,GO:0009605,GO:0009653,GO:0009987,GO:0016043,GO:0016477,GO:0022008,GO:0023052,GO:0030030,GO:0030154,GO:0030182,GO:0031012,GO:0031175,GO:0032501,GO:0032502,GO:0032989,GO:0032990,GO:0033036,GO:0035418,GO:0040011,GO:0042221,GO:0042330,GO:0044421,GO:0044464,GO:0045178,GO:0048468,GO:0048666,GO:0048667,GO:0048699,GO:0048731,GO:0048812,GO:0048856,GO:0048858,GO:0048869,GO:0048870,GO:0050808,GO:0050896,GO:0051179,GO:0051674,GO:0061564,GO:0062023,GO:0071840,GO:0097376,GO:0097485,GO:0098916,GO:0099536,GO:0099537,GO:0120036,GO:0120039	-	ko:K06826	-	-	-	-	ko00000,ko04516	-	-	-	EGF,EGF_3,EGF_CA,EGF_MSP1_1,G2F,Ldl_recept_b,NIDO	Nidogen-1 (Mus musculus OX%3D10090)	GO:0005509,GO:0007160	Nid1
NVEC200-001426.1	0.0853553	HSPA8--Heat shock cognate 71 kDa protein (Saguinus oedipus OX=9490)	HSPA8	HSPA8	NA	NA	NA	NA	NA	NA	NA	NA	NA	NA	NA	NA	NA	NA	NA	NA	NA	NA	NA	NA	Heat shock cognate 71 kDa protein (Saguinus oedipus OX%3D9490)	NA	HSPA8
NVEC200-009854.1	0.0853166	NVEC200-009854.1--Protein of unknown function	NVEC200-009854.1	NVEC200-009854.1	NA	NA	NA	NA	NA	NA	NA	NA	NA	NA	NA	NA	NA	NA	NA	NA	NA	NA	NA	NA	Protein of unknown function	NA	NVEC200-009854.1
NVEC200-003907.1	0.0852918	Slc1a6--Excitatory amino acid transporter 4 (Mus musculus OX=10090)	Slc1a6	Slc1a6--NVEC200-003907.1	NA	NA	NA	NA	NA	NA	NA	NA	NA	NA	NA	NA	NA	NA	NA	NA	NA	NA	NA	NA	Excitatory amino acid transporter 4 (Mus musculus OX%3D10090)	GO:0015293,GO:0016021	Slc1a6
NVEC200-010742.1	0.0852891	samhd1--Deoxynucleoside triphosphate triphosphohydrolase SAMHD1 (Danio rerio OX=7955)	samhd1	samhd1--NVEC200-010742.1	NA	NA	NA	NA	NA	NA	NA	NA	NA	NA	NA	NA	NA	NA	NA	NA	NA	NA	NA	NA	Deoxynucleoside triphosphate triphosphohydrolase SAMHD1 (Danio rerio OX%3D7955)	GO:0005515	samhd1
NVEC200-001843.1	0.0852721	ZSWIM8--Zinc finger SWIM domain-containing protein 8 (Homo sapiens OX=9606)	ZSWIM8	ZSWIM8--NVEC200-001843.1	NA	NA	NA	NA	NA	NA	NA	NA	NA	NA	NA	NA	NA	NA	NA	NA	NA	NA	NA	NA	Zinc finger SWIM domain-containing protein 8 (Homo sapiens OX%3D9606)	NA	ZSWIM8
NVEC200-001934.1	0.0852091	B3gnt7--UDP-GlcNAc:betaGal beta-1,3-N-acetylglucosaminyltransferase 7 (Rattus norvegicus OX=10116)	B3gnt7	B3gnt7--NVEC200-001934.1	45351.EDO40978	4.21e-142	408	KOG2287@1|root,KOG2287@2759|Eukaryota,39WDH@33154|Opisthokonta	33154|Opisthokonta	G	Galactosyltransferase	-	GO:0003674,GO:0003824,GO:0016740,GO:0016757	2.4.1.86	ko:K07819	ko00601,ko01100,map00601,map01100	M00070	R06006	-	ko00000,ko00001,ko00002,ko01000,ko01003	-	GT31	-	Galactosyl_T	UDP-GlcNAc:betaGal beta-1%2C3-N-acetylglucosaminyltransferase 7 (Rattus norvegicus OX%3D10116)	GO:0006486,GO:0016020	B3gnt7
NVEC200-006251.1	0.0852032	ube2ib--SUMO-conjugating enzyme UBC9-B (Danio rerio OX=7955)	ube2ib	ube2ib	NA	NA	NA	NA	NA	NA	NA	NA	NA	NA	NA	NA	NA	NA	NA	NA	NA	NA	NA	NA	SUMO-conjugating enzyme UBC9-B (Danio rerio OX%3D7955)	NA	ube2ib
NVEC200-001482.1	0.0851805	C7orf31--Uncharacterized protein C7orf31 (Homo sapiens OX=9606)	C7orf31	C7orf31--NVEC200-001482.1	NA	NA	NA	NA	NA	NA	NA	NA	NA	NA	NA	NA	NA	NA	NA	NA	NA	NA	NA	NA	Uncharacterized protein C7orf31 (Homo sapiens OX%3D9606)	NA	C7orf31
NVEC200-004707.1	0.0851772	ID2--DNA-binding protein inhibitor ID-2 (Pongo abelii OX=9601)	ID2	ID2	NA	NA	NA	NA	NA	NA	NA	NA	NA	NA	NA	NA	NA	NA	NA	NA	NA	NA	NA	NA	DNA-binding protein inhibitor ID-2 (Pongo abelii OX%3D9601)	GO:0046983	ID2
NVEC200-014799.1	0.0851323	CYP17A1--Steroid 17-alpha-hydroxylase/17,20 lyase (Gallus gallus OX=9031)	CYP17A1	CYP17A1--NVEC200-014799.1	NA	NA	NA	NA	NA	NA	NA	NA	NA	NA	NA	NA	NA	NA	NA	NA	NA	NA	NA	NA	Steroid 17-alpha-hydroxylase/17%2C20 lyase (Gallus gallus OX%3D9031)	GO:0005506,GO:0016705,GO:0020037,GO:0055114	CYP17A1
NVEC200-007703.1	0.0850285	NVEC200-007703.1--Protein of unknown function	NVEC200-007703.1	NVEC200-007703.1	NA	NA	NA	NA	NA	NA	NA	NA	NA	NA	NA	NA	NA	NA	NA	NA	NA	NA	NA	NA	Protein of unknown function	NA	NVEC200-007703.1
NVEC200-014062.1	0.0850007	ADAMTS7--A disintegrin and metalloproteinase with thrombospondin motifs 7 (Homo sapiens OX=9606)	ADAMTS7	ADAMTS7	NA	NA	NA	NA	NA	NA	NA	NA	NA	NA	NA	NA	NA	NA	NA	NA	NA	NA	NA	NA	A disintegrin and metalloproteinase with thrombospondin motifs 7 (Homo sapiens OX%3D9606)	NA	ADAMTS7
NVEC200-002863.1	0.0849622	FRAS1--Extracellular matrix protein FRAS1 (Homo sapiens OX=9606)	FRAS1	FRAS1--NVEC200-002863.1	NA	NA	NA	NA	NA	NA	NA	NA	NA	NA	NA	NA	NA	NA	NA	NA	NA	NA	NA	NA	Extracellular matrix protein FRAS1 (Homo sapiens OX%3D9606)	NA	FRAS1
NVEC200-006527.1	0.0848629	ncaph--Condensin complex subunit 2 (Xenopus laevis OX=8355)	ncaph	ncaph	NA	NA	NA	NA	NA	NA	NA	NA	NA	NA	NA	NA	NA	NA	NA	NA	NA	NA	NA	NA	Condensin complex subunit 2 (Xenopus laevis OX%3D8355)	GO:0000796,GO:0007076	ncaph
NVEC200-000866.1	0.084805	PSMA2--Proteasome subunit alpha type-2 (Homo sapiens OX=9606)	PSMA2	PSMA2	45351.EDO42182	4.69e-165	462	KOG0181@1|root,KOG0181@2759|Eukaryota,38DNP@33154|Opisthokonta,3BAR7@33208|Metazoa	33208|Metazoa	O	threonine-type endopeptidase activity	PSMA2	GO:0000502,GO:0000932,GO:0001775,GO:0002252,GO:0002263,GO:0002274,GO:0002275,GO:0002283,GO:0002366,GO:0002376,GO:0002443,GO:0002444,GO:0002446,GO:0003674,GO:0005488,GO:0005515,GO:0005575,GO:0005576,GO:0005622,GO:0005623,GO:0005634,GO:0005654,GO:0005737,GO:0005829,GO:0005839,GO:0006464,GO:0006508,GO:0006511,GO:0006807,GO:0006810,GO:0006887,GO:0006955,GO:0008150,GO:0008152,GO:0009056,GO:0009057,GO:0009605,GO:0009607,GO:0009615,GO:0009987,GO:0010498,GO:0012505,GO:0016192,GO:0016579,GO:0019538,GO:0019773,GO:0019941,GO:0030141,GO:0030163,GO:0031410,GO:0031974,GO:0031981,GO:0031982,GO:0031983,GO:0032940,GO:0032991,GO:0034774,GO:0035770,GO:0036211,GO:0036230,GO:0036464,GO:0042119,GO:0042802,GO:0043161,GO:0043170,GO:0043207,GO:0043226,GO:0043227,GO:0043228,GO:0043229,GO:0043231,GO:0043232,GO:0043233,GO:0043299,GO:0043312,GO:0043412,GO:0043632,GO:0043687,GO:0044237,GO:0044238,GO:0044248,GO:0044257,GO:0044260,GO:0044265,GO:0044267,GO:0044422,GO:0044424,GO:0044428,GO:0044433,GO:0044444,GO:0044446,GO:0044464,GO:0045055,GO:0045321,GO:0046903,GO:0050896,GO:0051179,GO:0051234,GO:0051603,GO:0051704,GO:0051707,GO:0060205,GO:0070013,GO:0070646,GO:0070647,GO:0071704,GO:0097708,GO:0099503,GO:0101002,GO:1901564,GO:1901565,GO:1901575,GO:1902494,GO:1904813,GO:1905368,GO:1905369,GO:1990904	3.4.25.1	ko:K02726	ko03050,map03050	M00337,M00340	-	-	ko00000,ko00001,ko00002,ko01000,ko01002,ko03051	-	-	-	Proteasome,Proteasome_A_N	Proteasome subunit alpha type-2 (Homo sapiens OX%3D9606)	GO:0005839,GO:0006511,GO:0019773,GO:0051603	PSMA2
NVEC200-012314.1	0.0847584	ALOX5--Polyunsaturated fatty acid 5-lipoxygenase (Homo sapiens OX=9606)	ALOX5	ALOX5--NVEC200-012314.1	45351.EDO45753	1.3e-153	452	28IFU@1|root,2QQSP@2759|Eukaryota,38FTN@33154|Opisthokonta,3BXXS@33208|Metazoa	33208|Metazoa	E	Lipoxygenase	-	-	-	-	-	-	-	-	-	-	-	-	Lipoxygenase	Polyunsaturated fatty acid 5-lipoxygenase (Homo sapiens OX%3D9606)	GO:0016702,GO:0046872,GO:0055114	ALOX5
NVEC200-003693.1	0.0847473	Plgrkt--Plasminogen receptor (KT) (Rattus norvegicus OX=10116)	Plgrkt	Plgrkt	45351.EDO44001	1.12e-95	281	KOG4544@1|root,KOG4544@2759|Eukaryota,3A0TQ@33154|Opisthokonta,3BPFA@33208|Metazoa	33208|Metazoa	S	positive regulation of plasminogen activation	PLGRKT	GO:0005575,GO:0005623,GO:0005886,GO:0005887,GO:0008150,GO:0009893,GO:0010468,GO:0010604,GO:0010628,GO:0010755,GO:0010756,GO:0010954,GO:0016020,GO:0016021,GO:0019222,GO:0030162,GO:0031224,GO:0031226,GO:0031323,GO:0031325,GO:0032268,GO:0032270,GO:0044425,GO:0044459,GO:0044464,GO:0045862,GO:0048518,GO:0048522,GO:0050789,GO:0050794,GO:0051171,GO:0051173,GO:0051246,GO:0051247,GO:0060255,GO:0065007,GO:0070613,GO:0071944,GO:0080090,GO:1903317,GO:1903319	-	-	-	-	-	-	-	-	-	-	DUF2368	Plasminogen receptor (KT) (Rattus norvegicus OX%3D10116)	GO:0005887,GO:0010756	Plgrkt
NVEC200-012535.1	0.0847459	ADAP1--Arf-GAP with dual PH domain-containing protein 1 (Homo sapiens OX=9606)	ADAP1	ADAP1	NA	NA	NA	NA	NA	NA	NA	NA	NA	NA	NA	NA	NA	NA	NA	NA	NA	NA	NA	NA	Arf-GAP with dual PH domain-containing protein 1 (Homo sapiens OX%3D9606)	GO:0005096	ADAP1
NVEC200-010311.1	0.0846822	NVEC200-010311.1--Protein of unknown function	NVEC200-010311.1	NVEC200-010311.1	7739.XP_002587244.1	3.33e-08	58.9	KOG4788@1|root,KOG4788@2759|Eukaryota,38ET7@33154|Opisthokonta,3BKHI@33208|Metazoa,3CV07@33213|Bilateria,489DX@7711|Chordata	33208|Metazoa	V	Plasmolipin	PLLP	GO:0001766,GO:0003674,GO:0005198,GO:0005575,GO:0005623,GO:0006810,GO:0006811,GO:0006950,GO:0007272,GO:0007275,GO:0007399,GO:0008104,GO:0008150,GO:0008366,GO:0009611,GO:0009987,GO:0016020,GO:0016021,GO:0016043,GO:0019911,GO:0031224,GO:0031579,GO:0031580,GO:0032501,GO:0032502,GO:0033036,GO:0042552,GO:0043209,GO:0043218,GO:0044425,GO:0044464,GO:0045121,GO:0048731,GO:0048856,GO:0050896,GO:0051179,GO:0051234,GO:0051641,GO:0051665,GO:0051668,GO:0061024,GO:0071840,GO:0098589,GO:0098805,GO:0098857	-	-	-	-	-	-	-	-	-	-	MARVEL	Protein of unknown function	GO:0016020	NVEC200-010311.1
NVEC200-003221.1	0.0845612	Tubgcp6--Gamma-tubulin complex component 6 (Mus musculus OX=10090)	Tubgcp6	Tubgcp6	NA	NA	NA	NA	NA	NA	NA	NA	NA	NA	NA	NA	NA	NA	NA	NA	NA	NA	NA	NA	Gamma-tubulin complex component 6 (Mus musculus OX%3D10090)	GO:0043015	Tubgcp6
NVEC200-007572.1	0.0845412	ABCC4--Multidrug resistance-associated protein 4 (Homo sapiens OX=9606)	ABCC4	ABCC4--NVEC200-007572.1	NA	NA	NA	NA	NA	NA	NA	NA	NA	NA	NA	NA	NA	NA	NA	NA	NA	NA	NA	NA	Multidrug resistance-associated protein 4 (Homo sapiens OX%3D9606)	GO:0005524,GO:0016021,GO:0016887,GO:0042626,GO:0055085	ABCC4
NVEC200-012689.1	0.0844759	ATP5PD--ATP synthase subunit d, mitochondrial (Bos taurus OX=9913)	ATP5PD	ATP5PD	NA	NA	NA	NA	NA	NA	NA	NA	NA	NA	NA	NA	NA	NA	NA	NA	NA	NA	NA	NA	ATP synthase subunit d%2C mitochondrial (Bos taurus OX%3D9913)	GO:0000276,GO:0015078,GO:0015986	ATP5PD
NVEC200-008359.1	0.084464	Orct--Organic cation transporter protein (Drosophila melanogaster OX=7227)	Orct	Orct--NVEC200-008359.1	NA	NA	NA	NA	NA	NA	NA	NA	NA	NA	NA	NA	NA	NA	NA	NA	NA	NA	NA	NA	Organic cation transporter protein (Drosophila melanogaster OX%3D7227)	GO:0016021,GO:0022857,GO:0055085	Orct
NVEC200-007066.1	0.0844414	CAM--Calmodulin (Paramecium tetraurelia OX=5888)	CAM	CAM	NA	NA	NA	NA	NA	NA	NA	NA	NA	NA	NA	NA	NA	NA	NA	NA	NA	NA	NA	NA	Calmodulin (Paramecium tetraurelia OX%3D5888)	GO:0005509	CAM
NVEC200-013354.1	0.0844034	NPC1--NPC intracellular cholesterol transporter 1 (Sus scrofa OX=9823)	NPC1	NPC1	NA	NA	NA	NA	NA	NA	NA	NA	NA	NA	NA	NA	NA	NA	NA	NA	NA	NA	NA	NA	NPC intracellular cholesterol transporter 1 (Sus scrofa OX%3D9823)	GO:0016021	NPC1
NVEC200-001288.1	0.0843733	ETV1--ETS translocation variant 1 (Homo sapiens OX=9606)	ETV1	ETV1	NA	NA	NA	NA	NA	NA	NA	NA	NA	NA	NA	NA	NA	NA	NA	NA	NA	NA	NA	NA	ETS translocation variant 1 (Homo sapiens OX%3D9606)	GO:0003700,GO:0005634,GO:0006355,GO:0043565	ETV1
NVEC200-013483.1	0.0843586	ZNF474--Zinc finger protein 474 (Bos taurus OX=9913)	ZNF474	ZNF474--NVEC200-013483.1	NA	NA	NA	NA	NA	NA	NA	NA	NA	NA	NA	NA	NA	NA	NA	NA	NA	NA	NA	NA	Zinc finger protein 474 (Bos taurus OX%3D9913)	NA	ZNF474
NVEC200-008202.1	0.0843028	GNPDA1--Glucosamine-6-phosphate isomerase 1 (Bos taurus OX=9913)	GNPDA1	GNPDA1	NA	NA	NA	NA	NA	NA	NA	NA	NA	NA	NA	NA	NA	NA	NA	NA	NA	NA	NA	NA	Glucosamine-6-phosphate isomerase 1 (Bos taurus OX%3D9913)	GO:0005975	GNPDA1
NVEC200-003711.1	0.0842798	pih1d2--PIH1 domain-containing protein 2 (Xenopus tropicalis OX=8364)	pih1d2	pih1d2	45351.EDO43925	1.06e-215	597	KOG4356@1|root,KOG4356@2759|Eukaryota,38F7Y@33154|Opisthokonta,3BAPW@33208|Metazoa	33208|Metazoa	S	Ral GTPase binding	PIH1D2	GO:0003674,GO:0005488,GO:0005515,GO:0017016,GO:0017160,GO:0019899,GO:0031267,GO:0051020	-	-	-	-	-	-	-	-	-	-	PIH1	PIH1 domain-containing protein 2 (Xenopus tropicalis OX%3D8364)	NA	pih1d2
NVEC200-010651.1	0.0842407	SNX16--Sorting nexin-16 (Pongo abelii OX=9601)	SNX16	SNX16--NVEC200-010651.1	NA	NA	NA	NA	NA	NA	NA	NA	NA	NA	NA	NA	NA	NA	NA	NA	NA	NA	NA	NA	Sorting nexin-16 (Pongo abelii OX%3D9601)	GO:0035091	SNX16
NVEC200-003616.1	0.0841729	TTLL7--Tubulin polyglutamylase TTLL7 (Homo sapiens OX=9606)	TTLL7	TTLL7	NA	NA	NA	NA	NA	NA	NA	NA	NA	NA	NA	NA	NA	NA	NA	NA	NA	NA	NA	NA	Tubulin polyglutamylase TTLL7 (Homo sapiens OX%3D9606)	GO:0006464	TTLL7
NVEC200-001886.1	0.0841616	LOXHD1--Lipoxygenase homology domain-containing protein 1 (Homo sapiens OX=9606)	LOXHD1	LOXHD1--NVEC200-001886.1	NA	NA	NA	NA	NA	NA	NA	NA	NA	NA	NA	NA	NA	NA	NA	NA	NA	NA	NA	NA	Lipoxygenase homology domain-containing protein 1 (Homo sapiens OX%3D9606)	GO:0005515	LOXHD1
NVEC200-002500.1	0.0841349	DPYS--Dihydropyrimidinase (Homo sapiens OX=9606)	DPYS	DPYS	NA	NA	NA	NA	NA	NA	NA	NA	NA	NA	NA	NA	NA	NA	NA	NA	NA	NA	NA	NA	Dihydropyrimidinase (Homo sapiens OX%3D9606)	GO:0016787	DPYS
NVEC200-007076.1	0.0841177	NVEC200-007076.1--Protein of unknown function	NVEC200-007076.1	NVEC200-007076.1	NA	NA	NA	NA	NA	NA	NA	NA	NA	NA	NA	NA	NA	NA	NA	NA	NA	NA	NA	NA	Protein of unknown function	NA	NVEC200-007076.1
NVEC200-012749.1	0.0840725	TIL--Temperature-induced lipocalin-1 (Arabidopsis thaliana OX=3702)	TIL	TIL	45351.EDO36993	2.02e-149	420	COG3040@1|root,KOG4824@2759|Eukaryota,39NHK@33154|Opisthokonta,3CQ1W@33208|Metazoa	33208|Metazoa	M	Lipocalin-like domain	-	-	-	-	-	-	-	-	-	-	-	-	Lipocalin_2	Temperature-induced lipocalin-1 (Arabidopsis thaliana OX%3D3702)	NA	TIL
NVEC200-008013.1	0.0840316	Mfsd12--Major facilitator superfamily domain-containing protein 12 (Mus musculus OX=10090)	Mfsd12	Mfsd12--NVEC200-008013.1	NA	NA	NA	NA	NA	NA	NA	NA	NA	NA	NA	NA	NA	NA	NA	NA	NA	NA	NA	NA	Major facilitator superfamily domain-containing protein 12 (Mus musculus OX%3D10090)	GO:0022857,GO:0055085	Mfsd12
NVEC200-009913.1	0.0840292	NVEC200-009913.1--Similar to Guanine nucleotide-binding protein G(s) subunit alpha (Homarus americanus OX=6706)	NVEC200-009913.1	NVEC200-009913.1	NA	NA	NA	NA	NA	NA	NA	NA	NA	NA	NA	NA	NA	NA	NA	NA	NA	NA	NA	NA	Similar to Guanine nucleotide-binding protein G(s) subunit alpha (Homarus americanus OX%3D6706)	GO:0003924,GO:0007186,GO:0019001,GO:0031683	NVEC200-009913.1
NVEC200-006883.1	0.0839939	NVEC200-006883.1--Protein of unknown function	NVEC200-006883.1	NVEC200-006883.1	NA	NA	NA	NA	NA	NA	NA	NA	NA	NA	NA	NA	NA	NA	NA	NA	NA	NA	NA	NA	Protein of unknown function	NA	NVEC200-006883.1
NVEC200-005721.1	0.0839413	HIGD2A--HIG1 domain family member 2A, mitochondrial (Homo sapiens OX=9606)	HIGD2A	HIGD2A	45351.EDO42758	2.23e-64	197	KOG4431@1|root,KOG4431@2759|Eukaryota,3A8JJ@33154|Opisthokonta,3BSMG@33208|Metazoa	33208|Metazoa	S	domain family member	HIGD2A	GO:0006996,GO:0007005,GO:0008150,GO:0009987,GO:0010941,GO:0016043,GO:0022607,GO:0034622,GO:0042981,GO:0043066,GO:0043067,GO:0043069,GO:0043933,GO:0044085,GO:0048519,GO:0048523,GO:0050789,GO:0050794,GO:0060548,GO:0065003,GO:0065007,GO:0071840,GO:0097250	-	-	-	-	-	-	-	-	-	-	HIG_1_N	HIG1 domain family member 2A%2C mitochondrial (Homo sapiens OX%3D9606)	NA	HIGD2A
NVEC200-002813.1	0.083939	nip7--60S ribosome subunit biogenesis protein NIP7 homolog (Xenopus tropicalis OX=8364)	nip7	nip7	NA	NA	NA	NA	NA	NA	NA	NA	NA	NA	NA	NA	NA	NA	NA	NA	NA	NA	NA	NA	60S ribosome subunit biogenesis protein NIP7 homolog (Xenopus tropicalis OX%3D8364)	NA	nip7
NVEC200-004286.1	0.0838783	NSRP1--Nuclear speckle splicing regulatory protein 1 (Homo sapiens OX=9606)	NSRP1	NSRP1	NA	NA	NA	NA	NA	NA	NA	NA	NA	NA	NA	NA	NA	NA	NA	NA	NA	NA	NA	NA	Nuclear speckle splicing regulatory protein 1 (Homo sapiens OX%3D9606)	NA	NSRP1
NVEC200-008703.1	0.0838214	sox14--Transcription factor Sox-14 (Xenopus laevis OX=8355)	sox14	sox14--NVEC200-008703.1	45351.EDO44399	5.29e-53	173	KOG0527@1|root,KOG0527@2759|Eukaryota	2759|Eukaryota	B	SRY (sex determining region Y)-box	-	-	-	ko:K09268	-	-	-	-	ko00000,ko03000	-	-	-	HMG_box	Transcription factor Sox-14 (Xenopus laevis OX%3D8355)	NA	sox14
NVEC200-012232.1	0.0837891	Slco4a1--Solute carrier organic anion transporter family member 4A1 (Mus musculus OX=10090)	Slco4a1	Slco4a1--NVEC200-012232.1	NA	NA	NA	NA	NA	NA	NA	NA	NA	NA	NA	NA	NA	NA	NA	NA	NA	NA	NA	NA	Solute carrier organic anion transporter family member 4A1 (Mus musculus OX%3D10090)	GO:0005515,GO:0016020,GO:0055085	Slco4a1
NVEC200-004385.1	0.0837887	ARMC1--Armadillo repeat-containing protein 1 (Homo sapiens OX=9606)	ARMC1	ARMC1	NA	NA	NA	NA	NA	NA	NA	NA	NA	NA	NA	NA	NA	NA	NA	NA	NA	NA	NA	NA	Armadillo repeat-containing protein 1 (Homo sapiens OX%3D9606)	NA	ARMC1
NVEC200-008736.1	0.083757	COMMD8--COMM domain-containing protein 8 (Homo sapiens OX=9606)	COMMD8	COMMD8	NA	NA	NA	NA	NA	NA	NA	NA	NA	NA	NA	NA	NA	NA	NA	NA	NA	NA	NA	NA	COMM domain-containing protein 8 (Homo sapiens OX%3D9606)	NA	COMMD8
NVEC200-004122.1	0.0837427	UBE2N--Ubiquitin-conjugating enzyme E2 N (Pongo abelii OX=9601)	UBE2N	UBE2N	NA	NA	NA	NA	NA	NA	NA	NA	NA	NA	NA	NA	NA	NA	NA	NA	NA	NA	NA	NA	Ubiquitin-conjugating enzyme E2 N (Pongo abelii OX%3D9601)	NA	UBE2N
NVEC200-006675.1	0.0837099	Gins4--DNA replication complex GINS protein SLD5 (Rattus norvegicus OX=10116)	Gins4	Gins4	NA	NA	NA	NA	NA	NA	NA	NA	NA	NA	NA	NA	NA	NA	NA	NA	NA	NA	NA	NA	DNA replication complex GINS protein SLD5 (Rattus norvegicus OX%3D10116)	NA	Gins4
NVEC200-012846.1	0.0836862	RNF157--E3 ubiquitin ligase RNF157 (Homo sapiens OX=9606)	RNF157	RNF157	NA	NA	NA	NA	NA	NA	NA	NA	NA	NA	NA	NA	NA	NA	NA	NA	NA	NA	NA	NA	E3 ubiquitin ligase RNF157 (Homo sapiens OX%3D9606)	NA	RNF157
NVEC200-002035.1	0.0836786	gbb-2--Gamma-aminobutyric acid type B receptor subunit 2 (Caenorhabditis elegans OX=6239)	gbb-2	gbb-2	NA	NA	NA	NA	NA	NA	NA	NA	NA	NA	NA	NA	NA	NA	NA	NA	NA	NA	NA	NA	Gamma-aminobutyric acid type B receptor subunit 2 (Caenorhabditis elegans OX%3D6239)	GO:0004930,GO:0007186,GO:0016021	gbb-2
NVEC200-008890.1	0.0836424	Cyp3a41a--Cytochrome P450 3A41 (Mus musculus OX=10090)	Cyp3a41a	Cyp3a41a--NVEC200-008890.1	NA	NA	NA	NA	NA	NA	NA	NA	NA	NA	NA	NA	NA	NA	NA	NA	NA	NA	NA	NA	Cytochrome P450 3A41 (Mus musculus OX%3D10090)	GO:0005506,GO:0016705,GO:0020037,GO:0055114	Cyp3a41a
NVEC200-003886.1	0.083579	tprkb--EKC/KEOPS complex subunit TPRKB (Danio rerio OX=7955)	tprkb	tprkb	45351.EDO39477	8.48e-60	189	KOG4066@1|root,KOG4066@2759|Eukaryota,3A2H2@33154|Opisthokonta,3BMN2@33208|Metazoa	33208|Metazoa	K	tRNA threonylcarbamoyladenosine modification	TPRKB	GO:0000408,GO:0002949,GO:0003674,GO:0005488,GO:0005515,GO:0005575,GO:0005622,GO:0005623,GO:0005634,GO:0005737,GO:0005829,GO:0006139,GO:0006396,GO:0006399,GO:0006400,GO:0006725,GO:0006807,GO:0008033,GO:0008150,GO:0008152,GO:0009451,GO:0009987,GO:0010467,GO:0016070,GO:0019899,GO:0019900,GO:0019901,GO:0032991,GO:0034470,GO:0034641,GO:0034660,GO:0043170,GO:0043226,GO:0043227,GO:0043229,GO:0043231,GO:0043412,GO:0044237,GO:0044238,GO:0044424,GO:0044444,GO:0044464,GO:0046483,GO:0070525,GO:0071704,GO:0090304,GO:1901360	-	ko:K15901	-	-	-	-	ko00000,ko03016	-	-	-	CGI-121	EKC/KEOPS complex subunit TPRKB (Danio rerio OX%3D7955)	NA	tprkb
NVEC200-010545.1	0.0835135	RABIF--Guanine nucleotide exchange factor MSS4 (Homo sapiens OX=9606)	RABIF	RABIF	45351.EDO34539	1.17e-97	283	KOG4113@1|root,KOG4113@2759|Eukaryota,3A69F@33154|Opisthokonta,3BSM3@33208|Metazoa	33208|Metazoa	TU	post-Golgi vesicle-mediated transport	RABIF	GO:0003674,GO:0005085,GO:0005488,GO:0005515,GO:0005575,GO:0005622,GO:0005623,GO:0005737,GO:0005829,GO:0006810,GO:0006892,GO:0008150,GO:0008270,GO:0009987,GO:0016020,GO:0016043,GO:0016192,GO:0019899,GO:0043167,GO:0043169,GO:0044424,GO:0044444,GO:0044464,GO:0046872,GO:0046914,GO:0048193,GO:0051020,GO:0051179,GO:0051234,GO:0061024,GO:0061025,GO:0065007,GO:0065009,GO:0071840,GO:0098772	-	ko:K19952	-	-	-	-	ko00000,ko04131	-	-	-	Mss4	Guanine nucleotide exchange factor MSS4 (Homo sapiens OX%3D9606)	GO:0005085,GO:0007264	RABIF
NVEC200-002367.1	0.0835038	Tnk2--Activated CDC42 kinase 1 (Mus musculus OX=10090)	Tnk2	Tnk2	NA	NA	NA	NA	NA	NA	NA	NA	NA	NA	NA	NA	NA	NA	NA	NA	NA	NA	NA	NA	Activated CDC42 kinase 1 (Mus musculus OX%3D10090)	GO:0004672,GO:0005515,GO:0006468	Tnk2
NVEC200-013883.1	0.0834905	NVEC200-013883.1--Protein of unknown function	NVEC200-013883.1	NVEC200-013883.1	NA	NA	NA	NA	NA	NA	NA	NA	NA	NA	NA	NA	NA	NA	NA	NA	NA	NA	NA	NA	Protein of unknown function	NA	NVEC200-013883.1
NVEC200-002784.1	0.0834855	NVEC200-002784.1--Protein of unknown function	NVEC200-002784.1	NVEC200-002784.1	45351.EDO49947	5.88e-48	169	2EXCS@1|root,2SZ29@2759|Eukaryota,3AT0W@33154|Opisthokonta,3C4NF@33208|Metazoa	33208|Metazoa	S	Interleukin-like EMT inducer	-	-	-	-	-	-	-	-	-	-	-	-	CBM_14,ILEI	Protein of unknown function	NA	NVEC200-002784.1
NVEC200-012144.1	0.0834854	REEP5--Receptor expression-enhancing protein 5 (Bos taurus OX=9913)	REEP5	REEP5	NA	NA	NA	NA	NA	NA	NA	NA	NA	NA	NA	NA	NA	NA	NA	NA	NA	NA	NA	NA	Receptor expression-enhancing protein 5 (Bos taurus OX%3D9913)	NA	REEP5
NVEC200-010868.1	0.0834712	pol--Retrovirus-related Pol polyprotein from transposon 17.6 (Drosophila melanogaster OX=7227)	pol	pol--NVEC200-010868.1	6087.XP_002170064.1	0	1072	COG2801@1|root,KOG0017@2759|Eukaryota,39RZN@33154|Opisthokonta,3BK6W@33208|Metazoa	33208|Metazoa	L	transposition, RNA-mediated	-	-	-	-	-	-	-	-	-	-	-	-	Asp_protease_2,RVT_1,gag-asp_proteas,rve	Retrovirus-related Pol polyprotein from transposon 17.6 (Drosophila melanogaster OX%3D7227)	GO:0015074	pol
NVEC200-010232.1	0.0834442	Fbxl14--F-box/LRR-repeat protein 14 (Mus musculus OX=10090)	Fbxl14	Fbxl14--NVEC200-010232.1	NA	NA	NA	NA	NA	NA	NA	NA	NA	NA	NA	NA	NA	NA	NA	NA	NA	NA	NA	NA	F-box/LRR-repeat protein 14 (Mus musculus OX%3D10090)	GO:0005515	Fbxl14
NVEC200-005737.1	0.0834392	prom1a--Prominin-1-A (Danio rerio OX=7955)	prom1a	prom1a--NVEC200-005737.1	NA	NA	NA	NA	NA	NA	NA	NA	NA	NA	NA	NA	NA	NA	NA	NA	NA	NA	NA	NA	Prominin-1-A (Danio rerio OX%3D7955)	GO:0016021	prom1a
NVEC200-006636.1	0.083409	IPK--Isopentenyl phosphate kinase (Arabidopsis thaliana OX=3702)	IPK	IPK	NA	NA	NA	NA	NA	NA	NA	NA	NA	NA	NA	NA	NA	NA	NA	NA	NA	NA	NA	NA	Isopentenyl phosphate kinase (Arabidopsis thaliana OX%3D3702)	NA	IPK
NVEC200-005334.1	0.0833989	NVEC200-005334.1--Protein of unknown function	NVEC200-005334.1	NVEC200-005334.1	NA	NA	NA	NA	NA	NA	NA	NA	NA	NA	NA	NA	NA	NA	NA	NA	NA	NA	NA	NA	Protein of unknown function	NA	NVEC200-005334.1
NVEC200-008176.1	0.0833877	Etfdh--Electron transfer flavoprotein-ubiquinone oxidoreductase, mitochondrial (Rattus norvegicus OX=10116)	Etfdh	Etfdh	NA	NA	NA	NA	NA	NA	NA	NA	NA	NA	NA	NA	NA	NA	NA	NA	NA	NA	NA	NA	Electron transfer flavoprotein-ubiquinone oxidoreductase%2C mitochondrial (Rattus norvegicus OX%3D10116)	GO:0016491,GO:0055114	Etfdh
NVEC200-001056.1	0.0833351	NVEC200-001056.1--Protein of unknown function	NVEC200-001056.1	NVEC200-001056.1	NA	NA	NA	NA	NA	NA	NA	NA	NA	NA	NA	NA	NA	NA	NA	NA	NA	NA	NA	NA	Protein of unknown function	NA	NVEC200-001056.1
NVEC200-003702.1	0.0833323	NVEC200-003702.1--Protein of unknown function	NVEC200-003702.1	NVEC200-003702.1	NA	NA	NA	NA	NA	NA	NA	NA	NA	NA	NA	NA	NA	NA	NA	NA	NA	NA	NA	NA	Protein of unknown function	NA	NVEC200-003702.1
NVEC200-014160.1	0.0833252	Gpr157--G-protein coupled receptor 157 (Mus musculus OX=10090)	Gpr157	Gpr157	45351.EDO44674	4.75e-249	684	KOG3594@1|root,KOG4289@2759|Eukaryota	2759|Eukaryota	O	homophilic cell adhesion via plasma membrane adhesion molecules	HSPG2	-	-	ko:K04600,ko:K16669	ko04391,ko04392,map04391,map04392	-	-	-	ko00000,ko00001,ko04030,ko04516	-	-	-	7tm_2,Cadherin,EGF,I-set,Ig_3,Laminin_B,Laminin_EGF,Laminin_G_1,Ldl_recept_a	G-protein coupled receptor 157 (Mus musculus OX%3D10090)	GO:0004930,GO:0007186,GO:0016021	Gpr157
NVEC200-003178.1	0.0833013	PLPP3--Phospholipid phosphatase 3 (Bos taurus OX=9913)	PLPP3	PLPP3	NA	NA	NA	NA	NA	NA	NA	NA	NA	NA	NA	NA	NA	NA	NA	NA	NA	NA	NA	NA	Phospholipid phosphatase 3 (Bos taurus OX%3D9913)	NA	PLPP3
NVEC200-002494.1	0.083267	EFCAB6--EF-hand calcium-binding domain-containing protein 6 (Homo sapiens OX=9606)	EFCAB6	EFCAB6--NVEC200-002494.1	NA	NA	NA	NA	NA	NA	NA	NA	NA	NA	NA	NA	NA	NA	NA	NA	NA	NA	NA	NA	EF-hand calcium-binding domain-containing protein 6 (Homo sapiens OX%3D9606)	GO:0005509	EFCAB6
NVEC200-008208.1	0.0832504	ugpQ--Glycerophosphodiester phosphodiesterase, cytoplasmic (Escherichia coli (strain K12) OX=83333)	ugpQ	ugpQ	NA	NA	NA	NA	NA	NA	NA	NA	NA	NA	NA	NA	NA	NA	NA	NA	NA	NA	NA	NA	Glycerophosphodiester phosphodiesterase%2C cytoplasmic (Escherichia coli (strain K12) OX%3D83333)	GO:0006629,GO:0008081	ugpQ
NVEC200-013585.1	0.083246	Adrb2--Beta-2 adrenergic receptor (Cavia porcellus OX=10141)	Adrb2	Adrb2--NVEC200-013585.1	45351.EDO46260	4.17e-197	551	KOG3656@1|root,KOG3656@2759|Eukaryota,3AQW8@33154|Opisthokonta,3C2NE@33208|Metazoa	33208|Metazoa	S	Serpentine type 7TM GPCR chemoreceptor Srx	-	-	-	ko:K04160,ko:K04287	ko04020,ko04024,ko04080,ko04726,map04020,map04024,map04080,map04726	-	-	-	ko00000,ko00001,ko04030	-	-	-	7tm_1	Beta-2 adrenergic receptor (Cavia porcellus OX%3D10141)	GO:0016021	Adrb2
NVEC200-007615.1	0.0832189	ASRGL1--Isoaspartyl peptidase/L-asparaginase (Macaca fascicularis OX=9541)	ASRGL1	ASRGL1--NVEC200-007615.1	NA	NA	NA	NA	NA	NA	NA	NA	NA	NA	NA	NA	NA	NA	NA	NA	NA	NA	NA	NA	Isoaspartyl peptidase/L-asparaginase (Macaca fascicularis OX%3D9541)	GO:0016787	ASRGL1
NVEC200-001301.1	0.0832095	FAIM2--Protein lifeguard 2 (Homo sapiens OX=9606)	FAIM2	FAIM2	NA	NA	NA	NA	NA	NA	NA	NA	NA	NA	NA	NA	NA	NA	NA	NA	NA	NA	NA	NA	Protein lifeguard 2 (Homo sapiens OX%3D9606)	NA	FAIM2
NVEC200-007448.1	0.0831661	F8--Coagulation factor VIII (Canis lupus familiaris OX=9615)	F8	F8--NVEC200-007448.1	NA	NA	NA	NA	NA	NA	NA	NA	NA	NA	NA	NA	NA	NA	NA	NA	NA	NA	NA	NA	Coagulation factor VIII (Canis lupus familiaris OX%3D9615)	NA	F8
NVEC200-006172.1	0.0831505	ADAR--Double-stranded RNA-specific adenosine deaminase (Homo sapiens OX=9606)	ADAR	ADAR	NA	NA	NA	NA	NA	NA	NA	NA	NA	NA	NA	NA	NA	NA	NA	NA	NA	NA	NA	NA	Double-stranded RNA-specific adenosine deaminase (Homo sapiens OX%3D9606)	GO:0003723,GO:0004000,GO:0006396	ADAR
NVEC200-007420.1	0.0831212	Postn--Periostin (Mus musculus OX=10090)	Postn	Postn--NVEC200-007420.1	NA	NA	NA	NA	NA	NA	NA	NA	NA	NA	NA	NA	NA	NA	NA	NA	NA	NA	NA	NA	Periostin (Mus musculus OX%3D10090)	NA	Postn
NVEC200-007941.1	0.0830857	NVEC200-007941.1--Similar to V-type proton ATPase 16 kDa proteolipid subunit (Torpedo marmorata OX=7788)	NVEC200-007941.1	NVEC200-007941.1	45351.EDO45670	9.31e-95	279	COG0636@1|root,KOG0232@2759|Eukaryota,39ZUF@33154|Opisthokonta,3BPD3@33208|Metazoa	33208|Metazoa	C	Proton-conducting pore forming subunit of the membrane integral V0 complex of vacuolar ATPase. V-ATPase is responsible for acidifying a variety of intracellular compartments in eukaryotic cells	ATP6V0C	GO:0000041,GO:0000220,GO:0000323,GO:0001775,GO:0002252,GO:0002263,GO:0002274,GO:0002275,GO:0002283,GO:0002366,GO:0002376,GO:0002443,GO:0002444,GO:0002446,GO:0003674,GO:0003824,GO:0005215,GO:0005488,GO:0005515,GO:0005575,GO:0005622,GO:0005623,GO:0005737,GO:0005764,GO:0005765,GO:0005766,GO:0005768,GO:0005773,GO:0005774,GO:0005794,GO:0005886,GO:0006810,GO:0006811,GO:0006812,GO:0006826,GO:0006873,GO:0006885,GO:0006887,GO:0006955,GO:0006996,GO:0007033,GO:0007035,GO:0007040,GO:0007042,GO:0007154,GO:0007165,GO:0007166,GO:0007167,GO:0007169,GO:0008104,GO:0008150,GO:0008286,GO:0008324,GO:0008553,GO:0009719,GO:0009725,GO:0009894,GO:0009966,GO:0009967,GO:0009987,GO:0010008,GO:0010033,GO:0010243,GO:0010506,GO:0010646,GO:0010647,GO:0012505,GO:0012506,GO:0015031,GO:0015075,GO:0015077,GO:0015078,GO:0015318,GO:0015399,GO:0015405,GO:0015662,GO:0015672,GO:0015682,GO:0015833,GO:0015988,GO:0015991,GO:0016020,GO:0016021,GO:0016043,GO:0016192,GO:0016241,GO:0016462,GO:0016469,GO:0016471,GO:0016787,GO:0016817,GO:0016818,GO:0016887,GO:0017111,GO:0019222,GO:0019725,GO:0019829,GO:0019899,GO:0022804,GO:0022853,GO:0022857,GO:0022890,GO:0023051,GO:0023052,GO:0023056,GO:0030001,GO:0030003,GO:0030004,GO:0030111,GO:0030139,GO:0030141,GO:0030177,GO:0030641,GO:0030659,GO:0030666,GO:0030667,GO:0030670,GO:0031090,GO:0031224,GO:0031323,GO:0031329,GO:0031410,GO:0031625,GO:0031982,GO:0032868,GO:0032869,GO:0032870,GO:0032940,GO:0032991,GO:0033036,GO:0033176,GO:0033177,GO:0033179,GO:0033572,GO:0034220,GO:0035577,GO:0035751,GO:0036230,GO:0036442,GO:0042119,GO:0042221,GO:0042582,GO:0042592,GO:0042623,GO:0042625,GO:0042626,GO:0042886,GO:0043226,GO:0043227,GO:0043229,GO:0043231,GO:0043299,GO:0043312,GO:0043434,GO:0043492,GO:0044389,GO:0044422,GO:0044424,GO:0044425,GO:0044433,GO:0044437,GO:0044440,GO:0044444,GO:0044446,GO:0044464,GO:0044769,GO:0045055,GO:0045184,GO:0045321,GO:0045335,GO:0045851,GO:0046903,GO:0046933,GO:0046961,GO:0048518,GO:0048522,GO:0048583,GO:0048584,GO:0048878,GO:0050789,GO:0050794,GO:0050801,GO:0050896,GO:0051179,GO:0051234,GO:0051452,GO:0051453,GO:0051716,GO:0055067,GO:0055080,GO:0055082,GO:0055085,GO:0065007,GO:0065008,GO:0070820,GO:0070821,GO:0070887,GO:0071310,GO:0071375,GO:0071417,GO:0071495,GO:0071702,GO:0071705,GO:0071840,GO:0071944,GO:0072512,GO:0080171,GO:0090662,GO:0097708,GO:0098588,GO:0098655,GO:0098660,GO:0098662,GO:0098771,GO:0098796,GO:0098805,GO:0098852,GO:0099131,GO:0099132,GO:0099503,GO:0101002,GO:0101003,GO:1901652,GO:1901653,GO:1901698,GO:1901699,GO:1901700,GO:1901701,GO:1902600	-	ko:K02155	ko00190,ko01100,ko04142,ko04145,ko04721,ko04966,ko05110,ko05120,ko05152,ko05323,map00190,map01100,map04142,map04145,map04721,map04966,map05110,map05120,map05152,map05323	M00160	-	-	ko00000,ko00001,ko00002	3.A.2.2	-	-	ATP-synt_C	Similar to V-type proton ATPase 16 kDa proteolipid subunit (Torpedo marmorata OX%3D7788)	GO:0015078,GO:0033177,GO:1902600	NVEC200-007941.1
NVEC200-009934.1	0.083067	Nudt7--Peroxisomal coenzyme A diphosphatase NUDT7 (Mus musculus OX=10090)	Nudt7	Nudt7	45351.EDO49326	1.5e-178	497	COG0494@1|root,KOG3069@2759|Eukaryota,3A1ZV@33154|Opisthokonta,3BQTU@33208|Metazoa	33208|Metazoa	L	nudix (nucleoside diphosphate linked moiety X)-type motif 7	NUDT7	GO:0003674,GO:0003676,GO:0003723,GO:0003824,GO:0003986,GO:0004778,GO:0005102,GO:0005488,GO:0005515,GO:0005575,GO:0005622,GO:0005623,GO:0005737,GO:0005777,GO:0006084,GO:0006139,GO:0006163,GO:0006195,GO:0006637,GO:0006725,GO:0006732,GO:0006753,GO:0006790,GO:0006793,GO:0006796,GO:0006807,GO:0008150,GO:0008152,GO:0009056,GO:0009058,GO:0009109,GO:0009117,GO:0009150,GO:0009154,GO:0009166,GO:0009259,GO:0009261,GO:0009987,GO:0015936,GO:0015938,GO:0016289,GO:0016787,GO:0016788,GO:0016790,GO:0018130,GO:0019438,GO:0019439,GO:0019637,GO:0019693,GO:0030154,GO:0030515,GO:0032502,GO:0033865,GO:0033869,GO:0033875,GO:0034031,GO:0034032,GO:0034034,GO:0034404,GO:0034641,GO:0034654,GO:0034655,GO:0035383,GO:0042579,GO:0043226,GO:0043227,GO:0043229,GO:0043231,GO:0043603,GO:0044237,GO:0044238,GO:0044248,GO:0044249,GO:0044270,GO:0044271,GO:0044273,GO:0044281,GO:0044283,GO:0044424,GO:0044444,GO:0044464,GO:0045444,GO:0046356,GO:0046434,GO:0046483,GO:0046700,GO:0047994,GO:0048869,GO:0050873,GO:0051186,GO:0051187,GO:0055086,GO:0071704,GO:0072521,GO:0072523,GO:0097159,GO:1901135,GO:1901136,GO:1901292,GO:1901360,GO:1901361,GO:1901362,GO:1901363,GO:1901564,GO:1901565,GO:1901575,GO:1901576	-	ko:K17879	ko04146,map04146	-	R10747	RC00002	ko00000,ko00001,ko01000	-	-	-	NUDIX	Peroxisomal coenzyme A diphosphatase NUDT7 (Mus musculus OX%3D10090)	GO:0016787	Nudt7
NVEC200-012669.1	0.0829504	Spsb3--SPRY domain-containing SOCS box protein 3 (Mus musculus OX=10090)	Spsb3	Spsb3	45351.EDO48444	2.72e-174	486	KOG3953@1|root,KOG3953@2759|Eukaryota,39YJE@33154|Opisthokonta,3B9JV@33208|Metazoa	33208|Metazoa	S	SOCS box	-	-	-	ko:K10345	-	-	-	-	ko00000,ko04121	-	-	-	SPRY	SPRY domain-containing SOCS box protein 3 (Mus musculus OX%3D10090)	GO:0005515	Spsb3
NVEC200-012744.1	0.08292	NVEC200-012744.1--Similar to Uncharacterized protein C7orf26 homolog (Mus musculus OX=10090)	NVEC200-012744.1	NVEC200-012744.1	NA	NA	NA	NA	NA	NA	NA	NA	NA	NA	NA	NA	NA	NA	NA	NA	NA	NA	NA	NA	Similar to Uncharacterized protein C7orf26 homolog (Mus musculus OX%3D10090)	NA	NVEC200-012744.1
NVEC200-000486.1	0.0829082	CRP--C-reactive protein (Sus scrofa OX=9823)	CRP	CRP	NA	NA	NA	NA	NA	NA	NA	NA	NA	NA	NA	NA	NA	NA	NA	NA	NA	NA	NA	NA	C-reactive protein (Sus scrofa OX%3D9823)	NA	CRP
NVEC200-003463.1	0.0828786	cln3--Protein btn-1 (Neurospora crassa (strain ATCC 24698 / 74-OR23-1A / CBS 708.71 / DSM 1257 / FGSC 987) OX=367110)	cln3	cln3--NVEC200-003463.1	NA	NA	NA	NA	NA	NA	NA	NA	NA	NA	NA	NA	NA	NA	NA	NA	NA	NA	NA	NA	Protein btn-1 (Neurospora crassa (strain ATCC 24698 / 74-OR23-1A / CBS 708.71 / DSM 1257 / FGSC 987) OX%3D367110)	GO:0016020	cln3
NVEC200-010331.1	0.0828405	otud6b--Deubiquitinase OTUD6B (Danio rerio OX=7955)	otud6b	otud6b	NA	NA	NA	NA	NA	NA	NA	NA	NA	NA	NA	NA	NA	NA	NA	NA	NA	NA	NA	NA	Deubiquitinase OTUD6B (Danio rerio OX%3D7955)	NA	otud6b
NVEC200-003496.1	0.0828337	EDIL3--EGF-like repeat and discoidin I-like domain-containing protein 3 (Homo sapiens OX=9606)	EDIL3	EDIL3--NVEC200-003496.1	NA	NA	NA	NA	NA	NA	NA	NA	NA	NA	NA	NA	NA	NA	NA	NA	NA	NA	NA	NA	EGF-like repeat and discoidin I-like domain-containing protein 3 (Homo sapiens OX%3D9606)	NA	EDIL3
NVEC200-011056.1	0.0827879	DMBT1--Deleted in malignant brain tumors 1 protein (Homo sapiens OX=9606)	DMBT1	DMBT1--NVEC200-011056.1	NA	NA	NA	NA	NA	NA	NA	NA	NA	NA	NA	NA	NA	NA	NA	NA	NA	NA	NA	NA	Deleted in malignant brain tumors 1 protein (Homo sapiens OX%3D9606)	GO:0005044,GO:0016020,GO:0030246	DMBT1
NVEC200-013127.1	0.082775	Htr4--5-hydroxytryptamine receptor 4 (Mus musculus OX=10090)	Htr4	Htr4--NVEC200-013127.1	45351.EDO44898	2.6e-278	762	KOG3656@1|root,KOG3656@2759|Eukaryota	45351.EDO44898|-	O	G-protein coupled receptor activity	-	-	-	-	-	-	-	-	-	-	-	-	-	5-hydroxytryptamine receptor 4 (Mus musculus OX%3D10090)	GO:0016021	Htr4
NVEC200-000167.1	0.0826916	ANKZF1--Ankyrin repeat and zinc finger domain-containing protein 1 (Homo sapiens OX=9606)	ANKZF1	ANKZF1	NA	NA	NA	NA	NA	NA	NA	NA	NA	NA	NA	NA	NA	NA	NA	NA	NA	NA	NA	NA	Ankyrin repeat and zinc finger domain-containing protein 1 (Homo sapiens OX%3D9606)	NA	ANKZF1
NVEC200-007836.1	0.0826763	Tgfbi--Transforming growth factor-beta-induced protein ig-h3 (Mus musculus OX=10090)	Tgfbi	Tgfbi	45351.EDO37200	1.31e-182	525	COG2335@1|root,KOG1437@2759|Eukaryota,3A76F@33154|Opisthokonta,3BTNR@33208|Metazoa	33208|Metazoa	MW	Four repeated domains in the Fasciclin I family of proteins, present in many other contexts.	-	-	-	ko:K19519	-	-	-	-	ko00000,ko04516	-	-	-	Fasciclin	Transforming growth factor-beta-induced protein ig-h3 (Mus musculus OX%3D10090)	NA	Tgfbi
NVEC200-015033.1	0.0826535	tollip-b--Toll-interacting protein B (Xenopus laevis OX=8355)	tollip-b	tollip-b	45351.EDO29068	1.05e-117	341	28Q1J@1|root,2QWQA@2759|Eukaryota,38HYF@33154|Opisthokonta,3BCFV@33208|Metazoa	33208|Metazoa	S	interleukin-1, type I receptor binding	TOLLIP	GO:0000323,GO:0001775,GO:0002252,GO:0002263,GO:0002274,GO:0002275,GO:0002283,GO:0002366,GO:0002376,GO:0002443,GO:0002444,GO:0002446,GO:0003674,GO:0005102,GO:0005126,GO:0005149,GO:0005150,GO:0005488,GO:0005515,GO:0005575,GO:0005576,GO:0005615,GO:0005622,GO:0005623,GO:0005634,GO:0005654,GO:0005737,GO:0005764,GO:0005766,GO:0005773,GO:0005775,GO:0005829,GO:0005886,GO:0005887,GO:0006508,GO:0006511,GO:0006793,GO:0006796,GO:0006807,GO:0006810,GO:0006887,GO:0006950,GO:0006952,GO:0006954,GO:0006955,GO:0007154,GO:0007165,GO:0007166,GO:0007267,GO:0008104,GO:0008150,GO:0008152,GO:0009056,GO:0009057,GO:0009888,GO:0009893,GO:0009966,GO:0009968,GO:0009987,GO:0010033,GO:0010604,GO:0010646,GO:0010648,GO:0012505,GO:0016020,GO:0016021,GO:0016192,GO:0016310,GO:0016604,GO:0019221,GO:0019222,GO:0019538,GO:0019899,GO:0019900,GO:0019941,GO:0023051,GO:0023052,GO:0023057,GO:0030111,GO:0030141,GO:0030154,GO:0030163,GO:0030178,GO:0030855,GO:0031224,GO:0031226,GO:0031323,GO:0031325,GO:0031399,GO:0031401,GO:0031410,GO:0031624,GO:0031625,GO:0031974,GO:0031981,GO:0031982,GO:0031983,GO:0032182,GO:0032183,GO:0032268,GO:0032270,GO:0032502,GO:0032940,GO:0032991,GO:0033036,GO:0033233,GO:0033235,GO:0033365,GO:0034097,GO:0034613,GO:0034774,GO:0035325,GO:0035556,GO:0035578,GO:0035580,GO:0036010,GO:0036230,GO:0042119,GO:0042221,GO:0042581,GO:0042582,GO:0043130,GO:0043170,GO:0043226,GO:0043227,GO:0043229,GO:0043230,GO:0043231,GO:0043233,GO:0043235,GO:0043299,GO:0043312,GO:0043632,GO:0044237,GO:0044238,GO:0044248,GO:0044257,GO:0044260,GO:0044265,GO:0044267,GO:0044389,GO:0044390,GO:0044421,GO:0044422,GO:0044424,GO:0044425,GO:0044428,GO:0044433,GO:0044437,GO:0044444,GO:0044446,GO:0044451,GO:0044459,GO:0044464,GO:0045055,GO:0045092,GO:0045321,GO:0045323,GO:0046903,GO:0048471,GO:0048518,GO:0048519,GO:0048522,GO:0048523,GO:0048583,GO:0048585,GO:0048856,GO:0048869,GO:0050789,GO:0050794,GO:0050896,GO:0051171,GO:0051173,GO:0051179,GO:0051234,GO:0051246,GO:0051247,GO:0051603,GO:0051641,GO:0051716,GO:0060205,GO:0060255,GO:0060429,GO:0065007,GO:0070013,GO:0070062,GO:0070498,GO:0070555,GO:0070727,GO:0070851,GO:0070887,GO:0071310,GO:0071345,GO:0071347,GO:0071704,GO:0071944,GO:0080090,GO:0097708,GO:0098796,GO:0098797,GO:0098802,GO:0099503,GO:1901564,GO:1901565,GO:1901575,GO:1903320,GO:1903322,GO:1903561	-	ko:K05402	ko04620,map04620	-	-	-	ko00000,ko00001,ko04147	-	-	-	C2,CUE	Toll-interacting protein B (Xenopus laevis OX%3D8355)	GO:0005515	tollip-b
NVEC200-000074.1	0.0826343	BP10--Blastula protease 10 (Paracentrotus lividus OX=7656)	BP10	BP10--NVEC200-000074.1	NA	NA	NA	NA	NA	NA	NA	NA	NA	NA	NA	NA	NA	NA	NA	NA	NA	NA	NA	NA	Blastula protease 10 (Paracentrotus lividus OX%3D7656)	NA	BP10
NVEC200-009958.1	0.082633	KLHL20--Kelch-like protein 20 (Gallus gallus OX=9031)	KLHL20	KLHL20	NA	NA	NA	NA	NA	NA	NA	NA	NA	NA	NA	NA	NA	NA	NA	NA	NA	NA	NA	NA	Kelch-like protein 20 (Gallus gallus OX%3D9031)	GO:0005515	KLHL20
NVEC200-008397.1	0.0826121	COQ2--4-hydroxybenzoate polyprenyltransferase, mitochondrial (Bos taurus OX=9913)	COQ2	COQ2	45351.EDO49608	3.86e-221	614	COG0382@1|root,KOG1381@2759|Eukaryota,38EGV@33154|Opisthokonta,3BD4E@33208|Metazoa	33208|Metazoa	H	4-hydroxybenzoate decaprenyltransferase activity	COQ2	GO:0000428,GO:0002083,GO:0002094,GO:0003674,GO:0003824,GO:0004659,GO:0005575,GO:0005622,GO:0005623,GO:0005634,GO:0005654,GO:0005666,GO:0005730,GO:0005736,GO:0005737,GO:0005739,GO:0005740,GO:0005743,GO:0005975,GO:0006066,GO:0006071,GO:0006139,GO:0006351,GO:0006360,GO:0006383,GO:0006725,GO:0006732,GO:0006733,GO:0006743,GO:0006744,GO:0006807,GO:0006950,GO:0006952,GO:0007275,GO:0007568,GO:0008150,GO:0008152,GO:0008340,GO:0008412,GO:0009058,GO:0009059,GO:0009108,GO:0009605,GO:0009607,GO:0009617,GO:0009620,GO:0009987,GO:0010259,GO:0010467,GO:0016020,GO:0016021,GO:0016070,GO:0016740,GO:0016765,GO:0018130,GO:0019400,GO:0019438,GO:0019751,GO:0019866,GO:0030880,GO:0031090,GO:0031224,GO:0031300,GO:0031301,GO:0031304,GO:0031305,GO:0031966,GO:0031967,GO:0031974,GO:0031975,GO:0031981,GO:0032501,GO:0032502,GO:0032592,GO:0032774,GO:0032991,GO:0034641,GO:0034645,GO:0034654,GO:0042180,GO:0042181,GO:0042742,GO:0043170,GO:0043207,GO:0043226,GO:0043227,GO:0043228,GO:0043229,GO:0043231,GO:0043232,GO:0043233,GO:0044237,GO:0044238,GO:0044249,GO:0044260,GO:0044262,GO:0044271,GO:0044281,GO:0044283,GO:0044422,GO:0044424,GO:0044425,GO:0044428,GO:0044429,GO:0044444,GO:0044446,GO:0044451,GO:0044452,GO:0044455,GO:0044464,GO:0046483,GO:0048856,GO:0050829,GO:0050830,GO:0050832,GO:0050896,GO:0051186,GO:0051188,GO:0051704,GO:0051707,GO:0055029,GO:0061695,GO:0070013,GO:0071704,GO:0090304,GO:0097659,GO:0098542,GO:0098573,GO:1901360,GO:1901362,GO:1901576,GO:1901615,GO:1901661,GO:1901663,GO:1902494,GO:1990234	2.5.1.39	ko:K06125	ko00130,ko01100,ko01110,map00130,map01100,map01110	M00128	R05000,R05616,R07273	RC00209,RC02895	ko00000,ko00001,ko00002,ko01000,ko01006	-	-	-	UbiA	4-hydroxybenzoate polyprenyltransferase%2C mitochondrial (Bos taurus OX%3D9913)	GO:0016021,GO:0016765	COQ2
NVEC200-012049.1	0.0826038	MFSD12--Major facilitator superfamily domain-containing protein 12 (Homo sapiens OX=9606)	MFSD12	MFSD12--NVEC200-012049.1	NA	NA	NA	NA	NA	NA	NA	NA	NA	NA	NA	NA	NA	NA	NA	NA	NA	NA	NA	NA	Major facilitator superfamily domain-containing protein 12 (Homo sapiens OX%3D9606)	NA	MFSD12
NVEC200-011732.1	0.0826017	Ksr1--Kinase suppressor of Ras 1 (Mus musculus OX=10090)	Ksr1	Ksr1	NA	NA	NA	NA	NA	NA	NA	NA	NA	NA	NA	NA	NA	NA	NA	NA	NA	NA	NA	NA	Kinase suppressor of Ras 1 (Mus musculus OX%3D10090)	GO:0004672,GO:0006468	Ksr1
NVEC200-009459.1	0.0825983	Dop2R--Dopamine D2-like receptor (Drosophila melanogaster OX=7227)	Dop2R	Dop2R--NVEC200-009459.1	45351.EDO35635	5.86e-58	186	KOG3656@1|root,KOG3656@2759|Eukaryota,38G9K@33154|Opisthokonta	33154|Opisthokonta	T	7 transmembrane receptor (rhodopsin family)	-	-	-	ko:K04144,ko:K04160,ko:K05051	ko04020,ko04024,ko04080,ko04540,ko04726,ko04728,ko05012,ko05030,ko05031,ko05032,ko05034,map04020,map04024,map04080,map04540,map04726,map04728,map05012,map05030,map05031,map05032,map05034	-	-	-	ko00000,ko00001,ko04030	-	-	-	7tm_1	Dopamine D2-like receptor (Drosophila melanogaster OX%3D7227)	GO:0016021	Dop2R
NVEC200-009617.1	0.0825643	ECE1--Endothelin-converting enzyme 1 (Cavia porcellus OX=10141)	ECE1	ECE1--NVEC200-009617.1	45351.EDO45209	0	1464	COG3590@1|root,KOG3624@2759|Eukaryota,38BNF@33154|Opisthokonta,3B9I2@33208|Metazoa	33208|Metazoa	E	Metalloendopeptidase activity. It is involved in the biological process described with proteolysis	-	-	3.4.24.71	ko:K01415	-	-	-	-	ko00000,ko01000,ko01002,ko04147	-	-	-	Peptidase_M13,Peptidase_M13_N	Endothelin-converting enzyme 1 (Cavia porcellus OX%3D10141)	GO:0004222,GO:0006508	ECE1
NVEC200-003652.1	0.0825123	Cyb561d2--Cytochrome b561 domain-containing protein 2 (Rattus norvegicus OX=10116)	Cyb561d2	Cyb561d2	45351.EDO45381	6.93e-115	333	28JAN@1|root,2QRPJ@2759|Eukaryota,39XUE@33154|Opisthokonta,3BASH@33208|Metazoa	33208|Metazoa	C	Cytochrome b561	CYB561D2	-	-	ko:K08371	-	-	-	-	ko00000,ko02000	5.B.2.1	-	-	Cytochrom_B561	Cytochrome b561 domain-containing protein 2 (Rattus norvegicus OX%3D10116)	NA	Cyb561d2
NVEC200-001356.1	0.0824905	AQP11--Aquaporin-11 (Equus caballus OX=9796)	AQP11	AQP11	32264.tetur18g01900.1	1.17e-09	65.9	2A80J@1|root,2RYFD@2759|Eukaryota,39V25@33154|Opisthokonta,3BDI1@33208|Metazoa,3D3KZ@33213|Bilateria,41YBF@6656|Arthropoda	33208|Metazoa	U	Belongs to the MIP aquaporin (TC 1.A.8) family	AQP12B	GO:0005575,GO:0005622,GO:0005623,GO:0005737,GO:0044424,GO:0044464	-	ko:K09871,ko:K09884	-	-	-	-	ko00000,ko02000	1.A.8	-	-	MIP	Aquaporin-11 (Equus caballus OX%3D9796)	GO:0015267,GO:0016020,GO:0055085	AQP11
NVEC200-007254.1	0.0824484	Cpes--Ceramide phosphoethanolamine synthase (Drosophila melanogaster OX=7227)	Cpes	Cpes--NVEC200-007254.1	NA	NA	NA	NA	NA	NA	NA	NA	NA	NA	NA	NA	NA	NA	NA	NA	NA	NA	NA	NA	Ceramide phosphoethanolamine synthase (Drosophila melanogaster OX%3D7227)	NA	Cpes
NVEC200-014584.1	0.0824471	Coq3--Ubiquinone biosynthesis O-methyltransferase, mitochondrial (Rattus norvegicus OX=10116)	Coq3	Coq3	NA	NA	NA	NA	NA	NA	NA	NA	NA	NA	NA	NA	NA	NA	NA	NA	NA	NA	NA	NA	Ubiquinone biosynthesis O-methyltransferase%2C mitochondrial (Rattus norvegicus OX%3D10116)	GO:0008168	Coq3
NVEC200-003832.1	0.0824382	rost--Protein rolling stone (Drosophila melanogaster OX=7227)	rost	rost--NVEC200-003832.1	NA	NA	NA	NA	NA	NA	NA	NA	NA	NA	NA	NA	NA	NA	NA	NA	NA	NA	NA	NA	Protein rolling stone (Drosophila melanogaster OX%3D7227)	NA	rost
NVEC200-010837.1	0.0824342	BOK--Bcl-2-related ovarian killer protein (Gallus gallus OX=9031)	BOK	BOK--NVEC200-010837.1	NA	NA	NA	NA	NA	NA	NA	NA	NA	NA	NA	NA	NA	NA	NA	NA	NA	NA	NA	NA	Bcl-2-related ovarian killer protein (Gallus gallus OX%3D9031)	GO:0042981	BOK
NVEC200-008053.1	0.0824144	sap30l--Histone deacetylase complex subunit SAP30L (Danio rerio OX=7955)	sap30l	sap30l	45351.EDO36011	1.25e-103	302	28PSY@1|root,2QWFH@2759|Eukaryota,397VJ@33154|Opisthokonta,3BDU3@33208|Metazoa	33208|Metazoa	K	histone deacetylase complex subunit	SAP30L	GO:0000118,GO:0000122,GO:0001947,GO:0002009,GO:0003007,GO:0003143,GO:0003674,GO:0003676,GO:0003677,GO:0003682,GO:0003712,GO:0003824,GO:0004407,GO:0005488,GO:0005515,GO:0005543,GO:0005575,GO:0005622,GO:0005623,GO:0005634,GO:0005654,GO:0005730,GO:0006325,GO:0006355,GO:0006357,GO:0006464,GO:0006476,GO:0006807,GO:0006996,GO:0007275,GO:0007346,GO:0007368,GO:0007389,GO:0007507,GO:0008150,GO:0008152,GO:0008270,GO:0008289,GO:0008301,GO:0009653,GO:0009790,GO:0009799,GO:0009855,GO:0009887,GO:0009888,GO:0009889,GO:0009890,GO:0009892,GO:0009987,GO:0010314,GO:0010389,GO:0010468,GO:0010556,GO:0010558,GO:0010564,GO:0010605,GO:0010629,GO:0016043,GO:0016569,GO:0016570,GO:0016575,GO:0016787,GO:0016810,GO:0016811,GO:0019213,GO:0019219,GO:0019222,GO:0019538,GO:0031323,GO:0031324,GO:0031326,GO:0031327,GO:0031491,GO:0031974,GO:0031981,GO:0032266,GO:0032501,GO:0032502,GO:0032991,GO:0033558,GO:0035050,GO:0035091,GO:0035239,GO:0035295,GO:0035601,GO:0036211,GO:0042393,GO:0043167,GO:0043168,GO:0043169,GO:0043170,GO:0043226,GO:0043227,GO:0043228,GO:0043229,GO:0043231,GO:0043232,GO:0043233,GO:0043412,GO:0044237,GO:0044238,GO:0044260,GO:0044267,GO:0044378,GO:0044422,GO:0044424,GO:0044428,GO:0044446,GO:0044451,GO:0044464,GO:0044877,GO:0045892,GO:0045934,GO:0046872,GO:0046914,GO:0048513,GO:0048519,GO:0048523,GO:0048562,GO:0048568,GO:0048598,GO:0048729,GO:0048731,GO:0048856,GO:0050789,GO:0050794,GO:0051171,GO:0051172,GO:0051252,GO:0051253,GO:0051276,GO:0051726,GO:0060255,GO:0060429,GO:0060562,GO:0061371,GO:0065007,GO:0070013,GO:0070273,GO:0071704,GO:0071840,GO:0072359,GO:0080090,GO:0097159,GO:0098732,GO:0140096,GO:0140110,GO:1901363,GO:1901564,GO:1901981,GO:1901987,GO:1901990,GO:1902494,GO:1902679,GO:1902749,GO:1903506,GO:1903507,GO:2000112,GO:2000113,GO:2001141	-	ko:K19202	-	-	-	-	ko00000,ko03036	-	-	-	SAP30_Sin3_bdg,zf-SAP30	Histone deacetylase complex subunit SAP30L (Danio rerio OX%3D7955)	GO:0005515	sap30l
NVEC200-014980.1	0.0823989	CDC37--Hsp90 co-chaperone Cdc37 (Homo sapiens OX=9606)	CDC37	CDC37	NA	NA	NA	NA	NA	NA	NA	NA	NA	NA	NA	NA	NA	NA	NA	NA	NA	NA	NA	NA	Hsp90 co-chaperone Cdc37 (Homo sapiens OX%3D9606)	GO:0019901	CDC37
NVEC200-014565.1	0.082397	Casp8ap2--CASP8-associated protein 2 (Mus musculus OX=10090)	Casp8ap2	Casp8ap2	NA	NA	NA	NA	NA	NA	NA	NA	NA	NA	NA	NA	NA	NA	NA	NA	NA	NA	NA	NA	CASP8-associated protein 2 (Mus musculus OX%3D10090)	NA	Casp8ap2
NVEC200-000769.1	0.0823854	col27a1b--Collagen alpha-1(XXVII) chain B (Danio rerio OX=7955)	col27a1b	col27a1b--NVEC200-000769.1	NA	NA	NA	NA	NA	NA	NA	NA	NA	NA	NA	NA	NA	NA	NA	NA	NA	NA	NA	NA	Collagen alpha-1(XXVII) chain B (Danio rerio OX%3D7955)	NA	col27a1b
NVEC200-008676.1	0.0823677	SCOP1--Rhodopsin, GQ-coupled (Mizuhopecten yessoensis OX=6573)	SCOP1	SCOP1--NVEC200-008676.1	45351.EDO30406	4.99e-49	174	KOG4219@1|root,KOG4219@2759|Eukaryota	2759|Eukaryota	S	tachykinin receptor activity	-	-	-	ko:K04222,ko:K04225,ko:K04233	ko04020,ko04080,ko05162,map04020,map04080,map05162	-	-	-	ko00000,ko00001,ko04030	-	-	-	7tm_1	Rhodopsin%2C GQ-coupled (Mizuhopecten yessoensis OX%3D6573)	GO:0016021	SCOP1
NVEC200-001589.1	0.0823602	NVEC200-001589.1--Protein of unknown function	NVEC200-001589.1	NVEC200-001589.1	NA	NA	NA	NA	NA	NA	NA	NA	NA	NA	NA	NA	NA	NA	NA	NA	NA	NA	NA	NA	NA	NA	NA
NVEC200-004861.1	0.0823039	TAF15--TATA-binding protein-associated factor 2N (Homo sapiens OX=9606)	TAF15	TAF15	NA	NA	NA	NA	NA	NA	NA	NA	NA	NA	NA	NA	NA	NA	NA	NA	NA	NA	NA	NA	TATA-binding protein-associated factor 2N (Homo sapiens OX%3D9606)	GO:0003676	TAF15
NVEC200-001888.1	0.0822516	Sec11c--Signal peptidase complex catalytic subunit SEC11C (Mus musculus OX=10090)	Sec11c	Sec11c	NA	NA	NA	NA	NA	NA	NA	NA	NA	NA	NA	NA	NA	NA	NA	NA	NA	NA	NA	NA	Signal peptidase complex catalytic subunit SEC11C (Mus musculus OX%3D10090)	NA	Sec11c
NVEC200-006981.1	0.0821861	cfap36--Cilia- and flagella-associated protein 36 (Xenopus laevis OX=8355)	cfap36	cfap36	NA	NA	NA	NA	NA	NA	NA	NA	NA	NA	NA	NA	NA	NA	NA	NA	NA	NA	NA	NA	Cilia- and flagella-associated protein 36 (Xenopus laevis OX%3D8355)	NA	cfap36
NVEC200-013258.1	0.0821287	spef1--Sperm flagellar protein 1 (Xenopus laevis OX=8355)	spef1	spef1	NA	NA	NA	NA	NA	NA	NA	NA	NA	NA	NA	NA	NA	NA	NA	NA	NA	NA	NA	NA	Sperm flagellar protein 1 (Xenopus laevis OX%3D8355)	NA	spef1
NVEC200-005088.1	0.0820964	Rnf10--RING finger protein 10 (Rattus norvegicus OX=10116)	Rnf10	Rnf10	NA	NA	NA	NA	NA	NA	NA	NA	NA	NA	NA	NA	NA	NA	NA	NA	NA	NA	NA	NA	RING finger protein 10 (Rattus norvegicus OX%3D10116)	GO:0046872	Rnf10
NVEC200-009652.1	0.082022	kmo--Kynurenine 3-monooxygenase (Danio rerio OX=7955)	kmo	kmo--NVEC200-009652.1	NA	NA	NA	NA	NA	NA	NA	NA	NA	NA	NA	NA	NA	NA	NA	NA	NA	NA	NA	NA	Kynurenine 3-monooxygenase (Danio rerio OX%3D7955)	GO:0071949	kmo
NVEC200-010409.1	0.081909	C8orf82--UPF0598 protein C8orf82 (Homo sapiens OX=9606)	C8orf82	C8orf82	NA	NA	NA	NA	NA	NA	NA	NA	NA	NA	NA	NA	NA	NA	NA	NA	NA	NA	NA	NA	UPF0598 protein C8orf82 (Homo sapiens OX%3D9606)	NA	C8orf82
NVEC200-010133.1	0.0818817	ccdc102a--Coiled-coil domain-containing protein 102A (Xenopus laevis OX=8355)	ccdc102a	ccdc102a	NA	NA	NA	NA	NA	NA	NA	NA	NA	NA	NA	NA	NA	NA	NA	NA	NA	NA	NA	NA	Coiled-coil domain-containing protein 102A (Xenopus laevis OX%3D8355)	GO:0003774,GO:0016459	ccdc102a
NVEC200-003923.1	0.0818788	Plpp1--Phospholipid phosphatase 1 (Rattus norvegicus OX=10116)	Plpp1	Plpp1--NVEC200-003923.1	NA	NA	NA	NA	NA	NA	NA	NA	NA	NA	NA	NA	NA	NA	NA	NA	NA	NA	NA	NA	Phospholipid phosphatase 1 (Rattus norvegicus OX%3D10116)	NA	Plpp1
NVEC200-014252.1	0.0818279	KIF25--Kinesin-like protein KIF25 (Macaca fascicularis OX=9541)	KIF25	KIF25	NA	NA	NA	NA	NA	NA	NA	NA	NA	NA	NA	NA	NA	NA	NA	NA	NA	NA	NA	NA	Kinesin-like protein KIF25 (Macaca fascicularis OX%3D9541)	GO:0003777,GO:0005524,GO:0007018,GO:0008017	KIF25
NVEC200-000062.1	0.0818239	melC2--Tyrosinase (Streptomyces lincolnensis OX=1915)	melC2	melC2--NVEC200-000062.1	NA	NA	NA	NA	NA	NA	NA	NA	NA	NA	NA	NA	NA	NA	NA	NA	NA	NA	NA	NA	Tyrosinase (Streptomyces lincolnensis OX%3D1915)	GO:0016491	melC2
NVEC200-003167.1	0.0818057	Foxd1--Forkhead box protein D1 (Fragment) (Rattus norvegicus OX=10116)	Foxd1	Foxd1	45351.EDO45104	1.2e-59	186	COG5025@1|root,KOG2294@2759|Eukaryota	2759|Eukaryota	K	sequence-specific DNA binding	FOXQ1	GO:0000122,GO:0000976,GO:0000977,GO:0000978,GO:0000981,GO:0000982,GO:0000987,GO:0001012,GO:0001067,GO:0001078,GO:0001227,GO:0001942,GO:0002009,GO:0003674,GO:0003676,GO:0003677,GO:0003690,GO:0003700,GO:0005488,GO:0005575,GO:0005622,GO:0005623,GO:0005634,GO:0006355,GO:0006357,GO:0007275,GO:0008150,GO:0008544,GO:0009653,GO:0009888,GO:0009889,GO:0009890,GO:0009892,GO:0009987,GO:0010468,GO:0010556,GO:0010558,GO:0010605,GO:0010629,GO:0019219,GO:0019222,GO:0022404,GO:0022405,GO:0030154,GO:0031069,GO:0031323,GO:0031324,GO:0031326,GO:0031327,GO:0032501,GO:0032502,GO:0042303,GO:0042633,GO:0043226,GO:0043227,GO:0043229,GO:0043231,GO:0043565,GO:0043588,GO:0044212,GO:0044424,GO:0044464,GO:0045892,GO:0045934,GO:0048513,GO:0048519,GO:0048523,GO:0048729,GO:0048730,GO:0048731,GO:0048856,GO:0048869,GO:0050789,GO:0050794,GO:0051171,GO:0051172,GO:0051252,GO:0051253,GO:0060255,GO:0060429,GO:0065007,GO:0080090,GO:0097159,GO:0098773,GO:0140110,GO:1901363,GO:1902679,GO:1903506,GO:1903507,GO:1990837,GO:2000112,GO:2000113,GO:2001141	-	ko:K09405,ko:K09410	-	-	-	-	ko00000,ko03000	-	-	-	Forkhead	Forkhead box protein D1 (Fragment) (Rattus norvegicus OX%3D10116)	GO:0003700,GO:0006355,GO:0043565	Foxd1
NVEC200-007933.1	0.081795	PGK--Phosphoglycerate kinase (Gallus gallus OX=9031)	PGK	PGK	NA	NA	NA	NA	NA	NA	NA	NA	NA	NA	NA	NA	NA	NA	NA	NA	NA	NA	NA	NA	Phosphoglycerate kinase (Gallus gallus OX%3D9031)	GO:0004618,GO:0006096	PGK
NVEC200-003183.1	0.0817556	nanos1--Nanos homolog 1 (Danio rerio OX=7955)	nanos1	nanos1--NVEC200-003183.1	45351.EDO45112	1.11e-91	271	KOG4602@1|root,KOG4602@2759|Eukaryota,3A8V6@33154|Opisthokonta,3BTYQ@33208|Metazoa	33208|Metazoa	S	cerebellar neuron development	NANOS2	GO:0000003,GO:0000932,GO:0003674,GO:0003676,GO:0003723,GO:0003729,GO:0005488,GO:0005575,GO:0005622,GO:0005623,GO:0005634,GO:0005737,GO:0006139,GO:0006401,GO:0006402,GO:0006417,GO:0006725,GO:0006807,GO:0007276,GO:0007283,GO:0008150,GO:0008152,GO:0009056,GO:0009057,GO:0009889,GO:0009890,GO:0009892,GO:0009893,GO:0009894,GO:0009896,GO:0009987,GO:0010468,GO:0010556,GO:0010558,GO:0010564,GO:0010604,GO:0010605,GO:0010608,GO:0010629,GO:0010639,GO:0010948,GO:0016070,GO:0016071,GO:0017148,GO:0019219,GO:0019222,GO:0019439,GO:0019827,GO:0019953,GO:0022414,GO:0030718,GO:0031323,GO:0031324,GO:0031325,GO:0031326,GO:0031327,GO:0031329,GO:0031331,GO:0032268,GO:0032269,GO:0032501,GO:0032502,GO:0032504,GO:0032991,GO:0033043,GO:0034248,GO:0034249,GO:0034641,GO:0034655,GO:0035770,GO:0036464,GO:0040020,GO:0043170,GO:0043226,GO:0043227,GO:0043228,GO:0043229,GO:0043231,GO:0043232,GO:0044237,GO:0044238,GO:0044248,GO:0044260,GO:0044265,GO:0044270,GO:0044424,GO:0044444,GO:0044464,GO:0044703,GO:0045786,GO:0045835,GO:0045935,GO:0046483,GO:0046700,GO:0048232,GO:0048471,GO:0048518,GO:0048519,GO:0048522,GO:0048523,GO:0048609,GO:0050789,GO:0050794,GO:0051128,GO:0051129,GO:0051171,GO:0051172,GO:0051173,GO:0051246,GO:0051248,GO:0051252,GO:0051254,GO:0051445,GO:0051447,GO:0051704,GO:0051726,GO:0051783,GO:0051784,GO:0060255,GO:0061013,GO:0061014,GO:0065007,GO:0071704,GO:0080090,GO:0090304,GO:0097159,GO:0098727,GO:1900151,GO:1900153,GO:1901360,GO:1901361,GO:1901363,GO:1901575,GO:1903311,GO:1903313,GO:1990904,GO:2000112,GO:2000113,GO:2000241,GO:2000242	-	ko:K18741,ko:K18760	-	-	-	-	ko00000,ko03019	-	-	-	zf-nanos	Nanos homolog 1 (Danio rerio OX%3D7955)	NA	nanos1
NVEC200-012761.1	0.081737	NVEC200-012761.1--Protein of unknown function	NVEC200-012761.1	NVEC200-012761.1	NA	NA	NA	NA	NA	NA	NA	NA	NA	NA	NA	NA	NA	NA	NA	NA	NA	NA	NA	NA	Protein of unknown function	NA	NVEC200-012761.1
NVEC200-001696.1	0.081701	Paqr3--Progestin and adipoQ receptor family member 3 (Mus musculus OX=10090)	Paqr3	Paqr3	NA	NA	NA	NA	NA	NA	NA	NA	NA	NA	NA	NA	NA	NA	NA	NA	NA	NA	NA	NA	Progestin and adipoQ receptor family member 3 (Mus musculus OX%3D10090)	GO:0016021	Paqr3
NVEC200-001352.1	0.0816949	DNAJB2--DnaJ homolog subfamily B member 2 (Homo sapiens OX=9606)	DNAJB2	DNAJB2	NA	NA	NA	NA	NA	NA	NA	NA	NA	NA	NA	NA	NA	NA	NA	NA	NA	NA	NA	NA	DnaJ homolog subfamily B member 2 (Homo sapiens OX%3D9606)	NA	DNAJB2
NVEC200-001656.1	0.0816091	NVEC200-001656.1--Protein of unknown function	NVEC200-001656.1	NVEC200-001656.1	10224.XP_002734892.1	2.97e-85	290	2CMP4@1|root,2QR56@2759|Eukaryota,3AFGE@33154|Opisthokonta,3BZBX@33208|Metazoa,3E445@33213|Bilateria	33208|Metazoa	S	Protein of unknown function (DUF1759)	-	-	-	-	-	-	-	-	-	-	-	-	Asp_protease_2,DUF1759,Peptidase_A17,rve	Protein of unknown function	NA	NVEC200-001656.1
NVEC200-007951.1	0.0815399	Ube2a--Ubiquitin-conjugating enzyme E2 A (Mus musculus OX=10090)	Ube2a	Ube2a	NA	NA	NA	NA	NA	NA	NA	NA	NA	NA	NA	NA	NA	NA	NA	NA	NA	NA	NA	NA	Ubiquitin-conjugating enzyme E2 A (Mus musculus OX%3D10090)	NA	Ube2a
NVEC200-009311.1	0.0814	TkR99D--Tachykinin-like peptides receptor 99D (Drosophila melanogaster OX=7227)	TkR99D	TkR99D--NVEC200-009311.1	45351.EDO43472	7.44e-257	705	KOG4219@1|root,KOG4219@2759|Eukaryota	45351.EDO43472|-	S	tachykinin receptor activity	-	-	-	-	-	-	-	-	-	-	-	-	-	Tachykinin-like peptides receptor 99D (Drosophila melanogaster OX%3D7227)	GO:0016021	TkR99D
NVEC200-004041.1	0.0813853	NVEC200-004041.1--Protein of unknown function	NVEC200-004041.1	NVEC200-004041.1	NA	NA	NA	NA	NA	NA	NA	NA	NA	NA	NA	NA	NA	NA	NA	NA	NA	NA	NA	NA	Protein of unknown function	NA	NVEC200-004041.1
NVEC200-012028.1	0.0813846	NVEC200-012028.1--Similar to Cyclic nucleotide-gated channel rod photoreceptor subunit alpha (Gallus gallus OX=9031)	NVEC200-012028.1	NVEC200-012028.1	NA	NA	NA	NA	NA	NA	NA	NA	NA	NA	NA	NA	NA	NA	NA	NA	NA	NA	NA	NA	Similar to Cyclic nucleotide-gated channel rod photoreceptor subunit alpha (Gallus gallus OX%3D9031)	GO:0005216,GO:0006811,GO:0016020,GO:0055085	NVEC200-012028.1
NVEC200-013062.1	0.0813767	NVEC200-013062.1--Protein of unknown function	NVEC200-013062.1	NVEC200-013062.1	NA	NA	NA	NA	NA	NA	NA	NA	NA	NA	NA	NA	NA	NA	NA	NA	NA	NA	NA	NA	Protein of unknown function	NA	NVEC200-013062.1
NVEC200-012265.1	0.0813732	pym1--Partner of Y14 and mago (Xenopus laevis OX=8355)	pym1	pym1	7668.SPU_015376-tr	3.75e-32	121	KOG4325@1|root,KOG4325@2759|Eukaryota,39H6S@33154|Opisthokonta,3BNWR@33208|Metazoa,3D3Q9@33213|Bilateria	33208|Metazoa	S	PYM homolog 1, exon junction complex associated factor	WIBG	GO:0000184,GO:0000956,GO:0003674,GO:0003676,GO:0003723,GO:0005488,GO:0005515,GO:0005575,GO:0005622,GO:0005623,GO:0005634,GO:0005730,GO:0005737,GO:0005829,GO:0006139,GO:0006401,GO:0006402,GO:0006417,GO:0006725,GO:0006807,GO:0008150,GO:0008152,GO:0009056,GO:0009057,GO:0009889,GO:0009891,GO:0009892,GO:0009893,GO:0009987,GO:0010468,GO:0010556,GO:0010557,GO:0010604,GO:0010605,GO:0010608,GO:0010628,GO:0010629,GO:0016043,GO:0016070,GO:0016071,GO:0019222,GO:0019439,GO:0022411,GO:0030054,GO:0031323,GO:0031325,GO:0031326,GO:0031328,GO:0031974,GO:0031981,GO:0032268,GO:0032270,GO:0032984,GO:0032991,GO:0034248,GO:0034250,GO:0034641,GO:0034655,GO:0035145,GO:0043021,GO:0043022,GO:0043170,GO:0043226,GO:0043227,GO:0043228,GO:0043229,GO:0043231,GO:0043232,GO:0043233,GO:0043933,GO:0044237,GO:0044238,GO:0044248,GO:0044260,GO:0044265,GO:0044270,GO:0044422,GO:0044424,GO:0044428,GO:0044444,GO:0044446,GO:0044464,GO:0044877,GO:0045727,GO:0046483,GO:0046700,GO:0048518,GO:0048519,GO:0048522,GO:0050789,GO:0050794,GO:0051171,GO:0051173,GO:0051246,GO:0051247,GO:0060255,GO:0065007,GO:0070013,GO:0071704,GO:0071840,GO:0080090,GO:0090304,GO:0097159,GO:1901360,GO:1901361,GO:1901363,GO:1901575,GO:1903259,GO:1990448,GO:2000112	-	ko:K14294	ko03013,ko03015,map03013,map03015	-	-	-	ko00000,ko00001,ko03019	-	-	-	Mago-bind	Partner of Y14 and mago (Xenopus laevis OX%3D8355)	NA	pym1
NVEC200-001758.1	0.0813506	Crkl--Crk-like protein (Mus musculus OX=10090)	Crkl	Crkl	NA	NA	NA	NA	NA	NA	NA	NA	NA	NA	NA	NA	NA	NA	NA	NA	NA	NA	NA	NA	Crk-like protein (Mus musculus OX%3D10090)	GO:0005515	Crkl
NVEC200-008142.1	0.0811062	INTU--Protein inturned (Bos taurus OX=9913)	INTU	INTU	NA	NA	NA	NA	NA	NA	NA	NA	NA	NA	NA	NA	NA	NA	NA	NA	NA	NA	NA	NA	Protein inturned (Bos taurus OX%3D9913)	GO:0005515	INTU
NVEC200-012831.1	0.0811025	ECHS1--Enoyl-CoA hydratase, mitochondrial (Bos taurus OX=9913)	ECHS1	ECHS1	NA	NA	NA	NA	NA	NA	NA	NA	NA	NA	NA	NA	NA	NA	NA	NA	NA	NA	NA	NA	Enoyl-CoA hydratase%2C mitochondrial (Bos taurus OX%3D9913)	GO:0003824	ECHS1
NVEC200-000191.1	0.081078	Sipa1l2--Signal-induced proliferation-associated 1-like protein 2 (Mus musculus OX=10090)	Sipa1l2	Sipa1l2	NA	NA	NA	NA	NA	NA	NA	NA	NA	NA	NA	NA	NA	NA	NA	NA	NA	NA	NA	NA	Signal-induced proliferation-associated 1-like protein 2 (Mus musculus OX%3D10090)	GO:0005096,GO:0005515,GO:0051056	Sipa1l2
NVEC200-007831.1	0.0810183	PNPT1--Polyribonucleotide nucleotidyltransferase 1, mitochondrial (Homo sapiens OX=9606)	PNPT1	PNPT1--NVEC200-007831.1	45351.EDO46783	0	1333	COG1185@1|root,KOG1067@2759|Eukaryota,39IKE@33154|Opisthokonta,3BAT8@33208|Metazoa	33208|Metazoa	J	polyribonucleotide nucleotidyltransferase 1	-	-	2.7.7.8	ko:K00962	ko00230,ko00240,ko03018,map00230,map00240,map03018	M00394	R00437,R00438,R00439,R00440	RC02795	ko00000,ko00001,ko00002,ko01000,ko03016,ko03019	-	-	-	KH_1,PNPase,RNase_PH,RNase_PH_C,S1	Polyribonucleotide nucleotidyltransferase 1%2C mitochondrial (Homo sapiens OX%3D9606)	GO:0003723,GO:0006396	PNPT1
NVEC200-007031.1	0.0809224	RPS6KA5--Ribosomal protein S6 kinase alpha-5 (Homo sapiens OX=9606)	RPS6KA5	RPS6KA5	NA	NA	NA	NA	NA	NA	NA	NA	NA	NA	NA	NA	NA	NA	NA	NA	NA	NA	NA	NA	Ribosomal protein S6 kinase alpha-5 (Homo sapiens OX%3D9606)	GO:0004672,GO:0004674,GO:0005524,GO:0006468	RPS6KA5
NVEC200-005768.1	0.0808853	QDPR--Dihydropteridine reductase (Homo sapiens OX=9606)	QDPR	QDPR	NA	NA	NA	NA	NA	NA	NA	NA	NA	NA	NA	NA	NA	NA	NA	NA	NA	NA	NA	NA	Dihydropteridine reductase (Homo sapiens OX%3D9606)	NA	QDPR
NVEC200-011425.1	0.0808702	IFIH1--Interferon-induced helicase C domain-containing protein 1 (Homo sapiens OX=9606)	IFIH1	IFIH1--NVEC200-011425.1	NA	NA	NA	NA	NA	NA	NA	NA	NA	NA	NA	NA	NA	NA	NA	NA	NA	NA	NA	NA	Interferon-induced helicase C domain-containing protein 1 (Homo sapiens OX%3D9606)	GO:0003676,GO:0005524	IFIH1
NVEC200-003609.1	0.0808649	si:ch211-163l21.7--Uncharacterized protein C1orf194 homolog (Danio rerio OX=7955)	si:ch211-163l21.7	si:ch211-163l21.7	NA	NA	NA	NA	NA	NA	NA	NA	NA	NA	NA	NA	NA	NA	NA	NA	NA	NA	NA	NA	Uncharacterized protein C1orf194 homolog (Danio rerio OX%3D7955)	NA	si:ch211-163l21.7
NVEC200-010158.1	0.0808473	DYNLRB2--Dynein light chain roadblock-type 2 (Bos taurus OX=9913)	DYNLRB2	DYNLRB2--NVEC200-010158.1	45351.EDO34906	1.08e-60	187	KOG4115@1|root,KOG4115@2759|Eukaryota,3A3F9@33154|Opisthokonta,3BRCD@33208|Metazoa	33208|Metazoa	DN	dynein intermediate chain binding	DYNLRB2	GO:0003674,GO:0003774,GO:0003777,GO:0003824,GO:0005488,GO:0005515,GO:0005575,GO:0005622,GO:0005623,GO:0005737,GO:0005813,GO:0005815,GO:0005856,GO:0005858,GO:0005868,GO:0005875,GO:0005929,GO:0005930,GO:0006810,GO:0006928,GO:0006996,GO:0007017,GO:0007018,GO:0007610,GO:0007632,GO:0008088,GO:0008090,GO:0008150,GO:0009314,GO:0009416,GO:0009628,GO:0009987,GO:0010970,GO:0015630,GO:0016043,GO:0016462,GO:0016787,GO:0016817,GO:0016818,GO:0017111,GO:0022607,GO:0030030,GO:0030031,GO:0030286,GO:0030705,GO:0031503,GO:0032501,GO:0032838,GO:0032991,GO:0035735,GO:0036157,GO:0042073,GO:0042802,GO:0042995,GO:0043226,GO:0043228,GO:0043229,GO:0043232,GO:0044085,GO:0044422,GO:0044424,GO:0044430,GO:0044441,GO:0044444,GO:0044446,GO:0044447,GO:0044463,GO:0044464,GO:0044782,GO:0045505,GO:0046907,GO:0050896,GO:0051179,GO:0051234,GO:0051641,GO:0051649,GO:0060271,GO:0070925,GO:0071840,GO:0097014,GO:0097542,GO:0098930,GO:0099111,GO:0099568,GO:0120025,GO:0120031,GO:0120036,GO:0120038,GO:1902494	-	ko:K10419	-	-	-	-	ko00000,ko04131,ko04812	-	-	-	Robl_LC7	Dynein light chain roadblock-type 2 (Bos taurus OX%3D9913)	NA	DYNLRB2
NVEC200-005229.1	0.080834	GLTP--Glycolipid transfer protein (Pan troglodytes OX=9598)	GLTP	GLTP	NA	NA	NA	NA	NA	NA	NA	NA	NA	NA	NA	NA	NA	NA	NA	NA	NA	NA	NA	NA	Glycolipid transfer protein (Pan troglodytes OX%3D9598)	GO:0005737,GO:0120009,GO:0120013	GLTP
NVEC200-002606.1	0.0807649	FBN1--Fibrillin-1 (Homo sapiens OX=9606)	FBN1	FBN1--NVEC200-002606.1	NA	NA	NA	NA	NA	NA	NA	NA	NA	NA	NA	NA	NA	NA	NA	NA	NA	NA	NA	NA	Fibrillin-1 (Homo sapiens OX%3D9606)	GO:0005509	FBN1
NVEC200-006160.1	0.0807263	Tbc1d12--TBC1 domain family member 12 (Mus musculus OX=10090)	Tbc1d12	Tbc1d12	NA	NA	NA	NA	NA	NA	NA	NA	NA	NA	NA	NA	NA	NA	NA	NA	NA	NA	NA	NA	TBC1 domain family member 12 (Mus musculus OX%3D10090)	NA	Tbc1d12
NVEC200-005851.1	0.0807228	PRY1--Protein PRY1 (Saccharomyces cerevisiae (strain ATCC 204508 / S288c) OX=559292)	PRY1	PRY1--NVEC200-005851.1	NA	NA	NA	NA	NA	NA	NA	NA	NA	NA	NA	NA	NA	NA	NA	NA	NA	NA	NA	NA	Protein PRY1 (Saccharomyces cerevisiae (strain ATCC 204508 / S288c) OX%3D559292)	NA	PRY1
NVEC200-009058.1	0.080714	HVCN1--Voltage-gated hydrogen channel 1 (Gallus gallus OX=9031)	HVCN1	HVCN1--NVEC200-009058.1	NA	NA	NA	NA	NA	NA	NA	NA	NA	NA	NA	NA	NA	NA	NA	NA	NA	NA	NA	NA	Voltage-gated hydrogen channel 1 (Gallus gallus OX%3D9031)	NA	HVCN1
NVEC200-001403.1	0.0806932	DHX37--Probable ATP-dependent RNA helicase DHX37 (Homo sapiens OX=9606)	DHX37	DHX37	NA	NA	NA	NA	NA	NA	NA	NA	NA	NA	NA	NA	NA	NA	NA	NA	NA	NA	NA	NA	Probable ATP-dependent RNA helicase DHX37 (Homo sapiens OX%3D9606)	GO:0003676,GO:0004386,GO:0005524	DHX37
NVEC200-003382.1	0.0806622	eglA--Endoglucanase A (Bacillus pumilus OX=1408)	eglA	eglA--NVEC200-003382.1	45351.EDO48249	0	889	2CMQJ@1|root,2QRF6@2759|Eukaryota,39RE5@33154|Opisthokonta,3BI2J@33208|Metazoa	33208|Metazoa	G	Glycosyl hydrolase family 9	-	-	3.2.1.4	ko:K01179	ko00500,ko01100,map00500,map01100	-	R06200,R11307,R11308	-	ko00000,ko00001,ko01000	-	GH5,GH9	-	CBM_2,Glyco_hydro_9	Endoglucanase A (Bacillus pumilus OX%3D1408)	GO:0004553,GO:0005975	eglA
NVEC200-002418.1	0.08066	Lama2--Laminin subunit alpha-2 (Mus musculus OX=10090)	Lama2	Lama2--NVEC200-002418.1	NA	NA	NA	NA	NA	NA	NA	NA	NA	NA	NA	NA	NA	NA	NA	NA	NA	NA	NA	NA	Laminin subunit alpha-2 (Mus musculus OX%3D10090)	NA	Lama2
NVEC200-014253.1	0.080659	LANCL3--LanC-like protein 3 (Homo sapiens OX=9606)	LANCL3	LANCL3	NA	NA	NA	NA	NA	NA	NA	NA	NA	NA	NA	NA	NA	NA	NA	NA	NA	NA	NA	NA	LanC-like protein 3 (Homo sapiens OX%3D9606)	NA	LANCL3
NVEC200-013055.1	0.0806182	IDO2--Indoleamine 2,3-dioxygenase 2 (Homo sapiens OX=9606)	IDO2	IDO2	NA	NA	NA	NA	NA	NA	NA	NA	NA	NA	NA	NA	NA	NA	NA	NA	NA	NA	NA	NA	Indoleamine 2%2C3-dioxygenase 2 (Homo sapiens OX%3D9606)	GO:0020037	IDO2
NVEC200-012291.1	0.0806119	rbm8a--RNA-binding protein 8A (Salmo salar OX=8030)	rbm8a	rbm8a	NA	NA	NA	NA	NA	NA	NA	NA	NA	NA	NA	NA	NA	NA	NA	NA	NA	NA	NA	NA	RNA-binding protein 8A (Salmo salar OX%3D8030)	GO:0003676	rbm8a
NVEC200-007279.1	0.080585	Drap1--Dr1-associated corepressor (Rattus norvegicus OX=10116)	Drap1	Drap1	45351.EDO41226	1.33e-56	182	COG5247@1|root,KOG1659@2759|Eukaryota,3A5QH@33154|Opisthokonta,3BIZR@33208|Metazoa	33208|Metazoa	K	DR1-associated protein 1 (negative cofactor 2 alpha)	DRAP1	GO:0000122,GO:0000981,GO:0003674,GO:0003676,GO:0003677,GO:0003700,GO:0003712,GO:0003714,GO:0005488,GO:0005515,GO:0005575,GO:0005622,GO:0005623,GO:0005634,GO:0006355,GO:0006357,GO:0008134,GO:0008150,GO:0009889,GO:0009890,GO:0009892,GO:0010468,GO:0010556,GO:0010558,GO:0010605,GO:0010629,GO:0019219,GO:0019222,GO:0031323,GO:0031324,GO:0031326,GO:0031327,GO:0042802,GO:0043226,GO:0043227,GO:0043229,GO:0043231,GO:0044424,GO:0044464,GO:0045892,GO:0045934,GO:0048519,GO:0048523,GO:0050789,GO:0050794,GO:0051171,GO:0051172,GO:0051252,GO:0051253,GO:0060255,GO:0065007,GO:0080090,GO:0097159,GO:0140110,GO:1901363,GO:1902679,GO:1903506,GO:1903507,GO:2000112,GO:2000113,GO:2001141	-	ko:K21752	-	-	-	-	ko00000,ko03021	-	-	-	CBFD_NFYB_HMF	Dr1-associated corepressor (Rattus norvegicus OX%3D10116)	NA	Drap1
NVEC200-001447.1	0.0805782	acdh-6--Probable acyl-CoA dehydrogenase 6 (Caenorhabditis elegans OX=6239)	acdh-6	acdh-6	45351.EDO32934	0	863	COG1960@1|root,KOG0139@2759|Eukaryota,38EIA@33154|Opisthokonta,3BB2I@33208|Metazoa	33208|Metazoa	I	oxidoreductase activity, acting on the CH-CH group of donors	-	-	-	ko:K11731	ko00281,map00281	-	R08089	RC01893	ko00000,ko00001,ko01000	-	-	-	Acyl-CoA_dh_1,Acyl-CoA_dh_M,Acyl-CoA_dh_N	Probable acyl-CoA dehydrogenase 6 (Caenorhabditis elegans OX%3D6239)	GO:0016627,GO:0050660,GO:0055114	acdh-6
NVEC200-002448.1	0.080561	ropn1l--Ropporin-1-like protein (Xenopus laevis OX=8355)	ropn1l	ropn1l	NA	NA	NA	NA	NA	NA	NA	NA	NA	NA	NA	NA	NA	NA	NA	NA	NA	NA	NA	NA	Ropporin-1-like protein (Xenopus laevis OX%3D8355)	NA	ropn1l
NVEC200-012364.1	0.0805141	NVEC200-012364.1--Protein of unknown function	NVEC200-012364.1	NVEC200-012364.1	NA	NA	NA	NA	NA	NA	NA	NA	NA	NA	NA	NA	NA	NA	NA	NA	NA	NA	NA	NA	Protein of unknown function	NA	NVEC200-012364.1
NVEC200-014498.1	0.0804741	Hmcn2--Hemicentin-2 (Mus musculus OX=10090)	Hmcn2	Hmcn2--NVEC200-014498.1	NA	NA	NA	NA	NA	NA	NA	NA	NA	NA	NA	NA	NA	NA	NA	NA	NA	NA	NA	NA	Hemicentin-2 (Mus musculus OX%3D10090)	NA	Hmcn2
NVEC200-014235.1	0.0804571	NVEC200-014235.1--Protein of unknown function	NVEC200-014235.1	NVEC200-014235.1	NA	NA	NA	NA	NA	NA	NA	NA	NA	NA	NA	NA	NA	NA	NA	NA	NA	NA	NA	NA	Protein of unknown function	GO:0005739,GO:0008137	NVEC200-014235.1
NVEC200-008991.1	0.0804503	COL6A5--Collagen alpha-5(VI) chain (Homo sapiens OX=9606)	COL6A5	COL6A5--NVEC200-008991.1	45351.EDO29503	3.75e-44	163	KOG3544@1|root,KOG3544@2759|Eukaryota,38CJN@33154|Opisthokonta,3BAFZ@33208|Metazoa	33208|Metazoa	W	collagen	-	-	-	ko:K19719,ko:K19721	ko04151,ko04510,ko04512,ko04974,ko05165,map04151,map04510,map04512,map04974,map05165	-	-	-	ko00000,ko00001,ko00536	-	-	-	COLFI,Collagen	Collagen alpha-5(VI) chain (Homo sapiens OX%3D9606)	NA	COL6A5
NVEC200-004005.1	0.0804475	hsdl2--Hydroxysteroid dehydrogenase-like protein 2 (Xenopus tropicalis OX=8364)	hsdl2	hsdl2	NA	NA	NA	NA	NA	NA	NA	NA	NA	NA	NA	NA	NA	NA	NA	NA	NA	NA	NA	NA	Hydroxysteroid dehydrogenase-like protein 2 (Xenopus tropicalis OX%3D8364)	NA	hsdl2
NVEC200-004657.1	0.0804222	slc39a14--Metal cation symporter ZIP14 (Danio rerio OX=7955)	slc39a14	slc39a14	NA	NA	NA	NA	NA	NA	NA	NA	NA	NA	NA	NA	NA	NA	NA	NA	NA	NA	NA	NA	Metal cation symporter ZIP14 (Danio rerio OX%3D7955)	GO:0016020,GO:0030001,GO:0046873,GO:0055085	slc39a14
NVEC200-000729.1	0.0804042	Sema5b--Semaphorin-5B (Mus musculus OX=10090)	Sema5b	Sema5b	NA	NA	NA	NA	NA	NA	NA	NA	NA	NA	NA	NA	NA	NA	NA	NA	NA	NA	NA	NA	Semaphorin-5B (Mus musculus OX%3D10090)	GO:0005515	Sema5b
NVEC200-014619.1	0.0803875	Qki--Protein quaking (Rattus norvegicus OX=10116)	Qki	Qki	45351.EDO30297	1.8e-125	364	COG5176@1|root,KOG1588@2759|Eukaryota,38VMC@33154|Opisthokonta,3BDIZ@33208|Metazoa	33208|Metazoa	A	RNA binding	QKI	GO:0000003,GO:0000381,GO:0001568,GO:0001570,GO:0001667,GO:0001676,GO:0001709,GO:0001742,GO:0001944,GO:0002009,GO:0002165,GO:0003006,GO:0003674,GO:0003676,GO:0003723,GO:0003727,GO:0003729,GO:0003730,GO:0005488,GO:0005515,GO:0005575,GO:0005622,GO:0005623,GO:0005634,GO:0005737,GO:0006082,GO:0006139,GO:0006396,GO:0006397,GO:0006417,GO:0006629,GO:0006631,GO:0006633,GO:0006725,GO:0006807,GO:0006928,GO:0006996,GO:0007010,GO:0007155,GO:0007272,GO:0007275,GO:0007276,GO:0007281,GO:0007283,GO:0007284,GO:0007286,GO:0007399,GO:0007417,GO:0007420,GO:0007438,GO:0007444,GO:0007472,GO:0007475,GO:0007476,GO:0007498,GO:0007517,GO:0007519,GO:0007521,GO:0007525,GO:0007552,GO:0007560,GO:0008016,GO:0008078,GO:0008150,GO:0008152,GO:0008347,GO:0008366,GO:0008587,GO:0008589,GO:0008610,GO:0009058,GO:0009653,GO:0009791,GO:0009886,GO:0009887,GO:0009888,GO:0009889,GO:0009890,GO:0009892,GO:0009893,GO:0009894,GO:0009895,GO:0009896,GO:0009966,GO:0009987,GO:0010467,GO:0010468,GO:0010556,GO:0010558,GO:0010604,GO:0010605,GO:0010608,GO:0010628,GO:0010629,GO:0010646,GO:0010656,GO:0010660,GO:0010662,GO:0010664,GO:0010665,GO:0010667,GO:0010720,GO:0010927,GO:0010941,GO:0010975,GO:0010976,GO:0014013,GO:0014015,GO:0014706,GO:0016043,GO:0016053,GO:0016070,GO:0016071,GO:0016203,GO:0016477,GO:0017148,GO:0019219,GO:0019222,GO:0019752,GO:0019827,GO:0019953,GO:0022008,GO:0022412,GO:0022414,GO:0022607,GO:0022610,GO:0023051,GO:0030029,GO:0030036,GO:0030154,GO:0030239,GO:0030718,GO:0031032,GO:0031323,GO:0031324,GO:0031325,GO:0031326,GO:0031327,GO:0031329,GO:0031330,GO:0031331,GO:0031344,GO:0031346,GO:0032268,GO:0032269,GO:0032501,GO:0032502,GO:0032504,GO:0032787,GO:0032989,GO:0032991,GO:0034248,GO:0034249,GO:0034641,GO:0035107,GO:0035114,GO:0035120,GO:0035220,GO:0035239,GO:0035295,GO:0035770,GO:0036002,GO:0036464,GO:0040011,GO:0042063,GO:0042552,GO:0042692,GO:0042693,GO:0042759,GO:0042981,GO:0043066,GO:0043067,GO:0043069,GO:0043170,GO:0043186,GO:0043226,GO:0043227,GO:0043228,GO:0043229,GO:0043231,GO:0043232,GO:0043436,GO:0043484,GO:0043487,GO:0043488,GO:0043489,GO:0044057,GO:0044085,GO:0044237,GO:0044238,GO:0044249,GO:0044255,GO:0044281,GO:0044283,GO:0044424,GO:0044444,GO:0044464,GO:0044703,GO:0045165,GO:0045214,GO:0045495,GO:0045595,GO:0045597,GO:0045664,GO:0045666,GO:0045685,GO:0045687,GO:0045934,GO:0045935,GO:0045995,GO:0046394,GO:0046483,GO:0048024,GO:0048232,GO:0048255,GO:0048468,GO:0048513,GO:0048514,GO:0048515,GO:0048518,GO:0048519,GO:0048522,GO:0048523,GO:0048563,GO:0048569,GO:0048583,GO:0048609,GO:0048646,GO:0048699,GO:0048707,GO:0048713,GO:0048714,GO:0048729,GO:0048731,GO:0048736,GO:0048737,GO:0048856,GO:0048869,GO:0048870,GO:0050684,GO:0050767,GO:0050769,GO:0050779,GO:0050789,GO:0050793,GO:0050794,GO:0051094,GO:0051128,GO:0051130,GO:0051146,GO:0051171,GO:0051172,GO:0051173,GO:0051179,GO:0051239,GO:0051240,GO:0051246,GO:0051248,GO:0051252,GO:0051253,GO:0051254,GO:0051301,GO:0051674,GO:0051704,GO:0051960,GO:0051962,GO:0055001,GO:0055002,GO:0060255,GO:0060284,GO:0060293,GO:0060322,GO:0060429,GO:0060537,GO:0060538,GO:0060548,GO:0060562,GO:0061013,GO:0061014,GO:0061061,GO:0061157,GO:0061158,GO:0065007,GO:0065008,GO:0070925,GO:0070935,GO:0071704,GO:0071840,GO:0072330,GO:0072358,GO:0072359,GO:0080090,GO:0090304,GO:0097157,GO:0097159,GO:0097435,GO:0098727,GO:0120035,GO:1901360,GO:1901363,GO:1901576,GO:1902369,GO:1902373,GO:1903311,GO:1903312,GO:1903313,GO:1903522,GO:1990904,GO:2000026,GO:2000112,GO:2000113	-	ko:K14945	-	-	-	-	ko00000,ko03041	-	-	-	KH_1,Quaking_NLS,STAR_dimer	Protein quaking (Rattus norvegicus OX%3D10116)	GO:0003723	Qki
NVEC200-004931.1	0.0803866	PSMB2--Proteasome subunit beta type-2 (Bos taurus OX=9913)	PSMB2	PSMB2	NA	NA	NA	NA	NA	NA	NA	NA	NA	NA	NA	NA	NA	NA	NA	NA	NA	NA	NA	NA	Proteasome subunit beta type-2 (Bos taurus OX%3D9913)	GO:0005839,GO:0051603	PSMB2
NVEC200-007048.1	0.0803105	NVEC200-007048.1--Protein of unknown function	NVEC200-007048.1	NVEC200-007048.1	NA	NA	NA	NA	NA	NA	NA	NA	NA	NA	NA	NA	NA	NA	NA	NA	NA	NA	NA	NA	Protein of unknown function	NA	NVEC200-007048.1
NVEC200-002598.1	0.0803023	ANO7--Anoctamin-7 (Homo sapiens OX=9606)	ANO7	ANO7	NA	NA	NA	NA	NA	NA	NA	NA	NA	NA	NA	NA	NA	NA	NA	NA	NA	NA	NA	NA	Anoctamin-7 (Homo sapiens OX%3D9606)	GO:0046983	ANO7
NVEC200-003725.1	0.0802816	slc35e3--Solute carrier family 35 member E3 (Danio rerio OX=7955)	slc35e3	slc35e3	NA	NA	NA	NA	NA	NA	NA	NA	NA	NA	NA	NA	NA	NA	NA	NA	NA	NA	NA	NA	Solute carrier family 35 member E3 (Danio rerio OX%3D7955)	NA	slc35e3
NVEC200-005179.1	0.0802703	Nlk--Serine/threonine-protein kinase NLK (Rattus norvegicus OX=10116)	Nlk	Nlk	NA	NA	NA	NA	NA	NA	NA	NA	NA	NA	NA	NA	NA	NA	NA	NA	NA	NA	NA	NA	Serine/threonine-protein kinase NLK (Rattus norvegicus OX%3D10116)	GO:0004672,GO:0005524,GO:0006468	Nlk
NVEC200-002678.1	0.0802623	Ctbs--Di-N-acetylchitobiase (Rattus norvegicus OX=10116)	Ctbs	Ctbs	45351.EDO35785	5.43e-304	827	COG3325@1|root,KOG2806@2759|Eukaryota,39IB8@33154|Opisthokonta,3BEXH@33208|Metazoa	33208|Metazoa	G	chitinase activity	CTBS	GO:0000323,GO:0003674,GO:0003824,GO:0004553,GO:0004568,GO:0005488,GO:0005575,GO:0005576,GO:0005622,GO:0005623,GO:0005737,GO:0005764,GO:0005773,GO:0005975,GO:0006022,GO:0006026,GO:0006030,GO:0006032,GO:0006040,GO:0006807,GO:0008061,GO:0008144,GO:0008150,GO:0008152,GO:0009056,GO:0009057,GO:0009311,GO:0009313,GO:0009987,GO:0016052,GO:0016787,GO:0016798,GO:0017144,GO:0042737,GO:0043170,GO:0043226,GO:0043227,GO:0043229,GO:0043231,GO:0044237,GO:0044238,GO:0044248,GO:0044424,GO:0044444,GO:0044464,GO:0046348,GO:0071704,GO:0097367,GO:1901071,GO:1901072,GO:1901135,GO:1901136,GO:1901564,GO:1901565,GO:1901575	-	ko:K12310	-	-	-	-	ko00000,ko01000	-	-	-	Glyco_hydro_18	Di-N-acetylchitobiase (Rattus norvegicus OX%3D10116)	GO:0005975	Ctbs
NVEC200-008564.1	0.0802343	glra1--Glycine receptor subunit alphaZ1 (Danio rerio OX=7955)	glra1	glra1--NVEC200-008564.1	NA	NA	NA	NA	NA	NA	NA	NA	NA	NA	NA	NA	NA	NA	NA	NA	NA	NA	NA	NA	Glycine receptor subunit alphaZ1 (Danio rerio OX%3D7955)	GO:0005230,GO:0006811,GO:0016021	glra1
NVEC200-006688.1	0.0802209	Znfx1--NFX1-type zinc finger-containing protein 1 (Mus musculus OX=10090)	Znfx1	Znfx1--NVEC200-006688.1	NA	NA	NA	NA	NA	NA	NA	NA	NA	NA	NA	NA	NA	NA	NA	NA	NA	NA	NA	NA	NFX1-type zinc finger-containing protein 1 (Mus musculus OX%3D10090)	NA	Znfx1
NVEC200-010901.1	0.0802002	NVEC200-010901.1--Protein of unknown function	NVEC200-010901.1	NVEC200-010901.1	NA	NA	NA	NA	NA	NA	NA	NA	NA	NA	NA	NA	NA	NA	NA	NA	NA	NA	NA	NA	Protein of unknown function	NA	NVEC200-010901.1
NVEC200-008599.1	0.0801668	pan3--PAN2-PAN3 deadenylation complex subunit pan3 (Xenopus tropicalis OX=8364)	pan3	pan3	NA	NA	NA	NA	NA	NA	NA	NA	NA	NA	NA	NA	NA	NA	NA	NA	NA	NA	NA	NA	PAN2-PAN3 deadenylation complex subunit pan3 (Xenopus tropicalis OX%3D8364)	GO:0046872	pan3
NVEC200-006129.1	0.0801484	glrx3--Glutaredoxin-3 (Xenopus tropicalis OX=8364)	glrx3	glrx3	45351.EDO46379	1.22e-217	602	COG0278@1|root,KOG0911@2759|Eukaryota,38BF9@33154|Opisthokonta,3BC2Q@33208|Metazoa	33208|Metazoa	O	Glutaredoxin 3	GLRX3	GO:0002026,GO:0003674,GO:0005080,GO:0005488,GO:0005515,GO:0005575,GO:0005622,GO:0005623,GO:0005634,GO:0005737,GO:0006790,GO:0006807,GO:0008016,GO:0008150,GO:0008152,GO:0009987,GO:0010467,GO:0010611,GO:0010614,GO:0014741,GO:0014743,GO:0016043,GO:0016226,GO:0019538,GO:0019899,GO:0019900,GO:0019901,GO:0020027,GO:0022607,GO:0030016,GO:0030017,GO:0030018,GO:0030425,GO:0031163,GO:0031674,GO:0036477,GO:0042592,GO:0042802,GO:0042995,GO:0043005,GO:0043170,GO:0043226,GO:0043227,GO:0043228,GO:0043229,GO:0043231,GO:0043232,GO:0043292,GO:0043502,GO:0044057,GO:0044085,GO:0044237,GO:0044238,GO:0044260,GO:0044422,GO:0044424,GO:0044444,GO:0044449,GO:0044463,GO:0044464,GO:0044571,GO:0048519,GO:0048583,GO:0048878,GO:0050789,GO:0050801,GO:0051186,GO:0051239,GO:0051241,GO:0051604,GO:0055065,GO:0055072,GO:0055076,GO:0055080,GO:0065007,GO:0065008,GO:0071704,GO:0071840,GO:0090257,GO:0097428,GO:0097447,GO:0097458,GO:0098771,GO:0099080,GO:0099081,GO:0099512,GO:0120025,GO:0120038,GO:1901564,GO:1903522	-	ko:K15216	-	-	-	-	ko00000,ko03021	-	-	-	Glutaredoxin,Thioredoxin	Glutaredoxin-3 (Xenopus tropicalis OX%3D8364)	GO:0009055,GO:0015035	glrx3
NVEC200-008052.1	0.0801291	Dsp1--High mobility group protein DSP1 (Drosophila melanogaster OX=7227)	Dsp1	Dsp1	NA	NA	NA	NA	NA	NA	NA	NA	NA	NA	NA	NA	NA	NA	NA	NA	NA	NA	NA	NA	High mobility group protein DSP1 (Drosophila melanogaster OX%3D7227)	NA	Dsp1
NVEC200-003895.1	0.0801204	Psma5--Proteasome subunit alpha type-5 (Mus musculus OX=10090)	Psma5	Psma5	NA	NA	NA	NA	NA	NA	NA	NA	NA	NA	NA	NA	NA	NA	NA	NA	NA	NA	NA	NA	Proteasome subunit alpha type-5 (Mus musculus OX%3D10090)	GO:0005839,GO:0006511,GO:0019773,GO:0051603	Psma5
NVEC200-012114.1	0.080088	NDUFS7--NADH dehydrogenase [ubiquinone] iron-sulfur protein 7, mitochondrial (Bos taurus OX=9913)	NDUFS7	NDUFS7	45351.EDO41067	2.05e-106	311	COG0377@1|root,KOG1687@2759|Eukaryota,38D5F@33154|Opisthokonta,3BBSN@33208|Metazoa	33208|Metazoa	C	quinone binding	NDUFS7	GO:0000302,GO:0002020,GO:0002118,GO:0002121,GO:0003674,GO:0003824,GO:0003954,GO:0005488,GO:0005515,GO:0005575,GO:0005622,GO:0005623,GO:0005737,GO:0005739,GO:0005740,GO:0005743,GO:0005746,GO:0005747,GO:0005759,GO:0005886,GO:0006091,GO:0006119,GO:0006120,GO:0006139,GO:0006163,GO:0006725,GO:0006753,GO:0006793,GO:0006796,GO:0006807,GO:0006950,GO:0006979,GO:0006996,GO:0007005,GO:0007275,GO:0007568,GO:0007610,GO:0008137,GO:0008150,GO:0008152,GO:0008340,GO:0009117,GO:0009123,GO:0009126,GO:0009141,GO:0009144,GO:0009150,GO:0009161,GO:0009167,GO:0009199,GO:0009205,GO:0009259,GO:0009987,GO:0010257,GO:0010259,GO:0015980,GO:0016020,GO:0016043,GO:0016310,GO:0016491,GO:0016651,GO:0016655,GO:0017144,GO:0019637,GO:0019693,GO:0019866,GO:0019899,GO:0022607,GO:0022900,GO:0022904,GO:0030964,GO:0031090,GO:0031966,GO:0031967,GO:0031974,GO:0031975,GO:0032501,GO:0032502,GO:0032981,GO:0032991,GO:0033108,GO:0034622,GO:0034641,GO:0036477,GO:0042221,GO:0042773,GO:0042775,GO:0042995,GO:0043005,GO:0043025,GO:0043226,GO:0043227,GO:0043229,GO:0043231,GO:0043233,GO:0043933,GO:0044085,GO:0044237,GO:0044238,GO:0044281,GO:0044297,GO:0044422,GO:0044424,GO:0044425,GO:0044429,GO:0044444,GO:0044446,GO:0044455,GO:0044456,GO:0044459,GO:0044464,GO:0045202,GO:0045271,GO:0045333,GO:0046034,GO:0046483,GO:0048856,GO:0050136,GO:0050789,GO:0050794,GO:0050803,GO:0050807,GO:0050896,GO:0051128,GO:0051704,GO:0051705,GO:0055086,GO:0055114,GO:0065003,GO:0065007,GO:0065008,GO:0070013,GO:0070469,GO:0071704,GO:0071840,GO:0071944,GO:0072521,GO:0097060,GO:0097458,GO:0098590,GO:0098796,GO:0098798,GO:0098800,GO:0098803,GO:0099174,GO:0120025,GO:1901135,GO:1901360,GO:1901564,GO:1901700,GO:1902494,GO:1990204,GO:2000331	1.6.5.3,1.6.99.3	ko:K03940	ko00190,ko01100,ko04714,ko04723,ko04932,ko05010,ko05012,ko05016,map00190,map01100,map04714,map04723,map04932,map05010,map05012,map05016	M00143	R11945	RC00061	ko00000,ko00001,ko00002,ko01000	3.D.1.6	-	-	Oxidored_q6	NADH dehydrogenase [ubiquinone] iron-sulfur protein 7%2C mitochondrial (Bos taurus OX%3D9913)	GO:0051536,GO:0055114	NDUFS7
NVEC200-009887.1	0.0800705	rab1--Ras-related protein Rab-1 (Theileria parva OX=5875)	rab1	rab1	45351.EDO37078	1.05e-107	313	KOG0095@1|root,KOG0095@2759|Eukaryota,3A42Q@33154|Opisthokonta,3CQ3J@33208|Metazoa	33208|Metazoa	U	50S ribosome-binding GTPase	-	-	-	-	-	-	-	-	-	-	-	-	Ras	Ras-related protein Rab-1 (Theileria parva OX%3D5875)	GO:0003924,GO:0005525	rab1
NVEC200-008425.1	0.0800653	ST13--Hsc70-interacting protein (Gallus gallus OX=9031)	ST13	ST13	NA	NA	NA	NA	NA	NA	NA	NA	NA	NA	NA	NA	NA	NA	NA	NA	NA	NA	NA	NA	Hsc70-interacting protein (Gallus gallus OX%3D9031)	GO:0046983	ST13
NVEC200-007559.1	0.0800481	CBG23705--COA8 family protein CBG23705, mitochondrial (Caenorhabditis briggsae OX=6238)	CBG23705	CBG23705	NA	NA	NA	NA	NA	NA	NA	NA	NA	NA	NA	NA	NA	NA	NA	NA	NA	NA	NA	NA	COA8 family protein CBG23705%2C mitochondrial (Caenorhabditis briggsae OX%3D6238)	GO:0097193	CBG23705
NVEC200-009592.1	0.0800302	Npl--N-acetylneuraminate lyase (Mus musculus OX=10090)	Npl	Npl	NA	NA	NA	NA	NA	NA	NA	NA	NA	NA	NA	NA	NA	NA	NA	NA	NA	NA	NA	NA	N-acetylneuraminate lyase (Mus musculus OX%3D10090)	GO:0016829	Npl
NVEC200-007103.1	0.0799675	insm1--Insulinoma-associated protein 1 (Xenopus laevis OX=8355)	insm1	insm1	45351.EDO35669	3.53e-61	202	KOG3993@1|root,KOG3993@2759|Eukaryota,38BE3@33154|Opisthokonta,3BAJB@33208|Metazoa	33208|Metazoa	K	adrenal chromaffin cell differentiation	INSM2	GO:0000122,GO:0000902,GO:0000904,GO:0000976,GO:0000977,GO:0000978,GO:0000981,GO:0000982,GO:0000987,GO:0001012,GO:0001047,GO:0001067,GO:0001078,GO:0001085,GO:0001227,GO:0001654,GO:0001754,GO:0001764,GO:0001932,GO:0001933,GO:0002064,GO:0002065,GO:0002066,GO:0002067,GO:0002068,GO:0003309,GO:0003310,GO:0003323,GO:0003357,GO:0003358,GO:0003407,GO:0003674,GO:0003676,GO:0003677,GO:0003682,GO:0003690,GO:0003700,GO:0003712,GO:0003714,GO:0005488,GO:0005515,GO:0005575,GO:0005622,GO:0005623,GO:0005634,GO:0005654,GO:0005737,GO:0005829,GO:0006355,GO:0006357,GO:0006584,GO:0006725,GO:0006807,GO:0006928,GO:0006935,GO:0006950,GO:0007088,GO:0007096,GO:0007275,GO:0007346,GO:0007399,GO:0007405,GO:0007409,GO:0007411,GO:0007417,GO:0007423,GO:0008134,GO:0008150,GO:0008152,GO:0008283,GO:0008284,GO:0008285,GO:0008544,GO:0009058,GO:0009605,GO:0009611,GO:0009653,GO:0009712,GO:0009713,GO:0009887,GO:0009888,GO:0009889,GO:0009890,GO:0009892,GO:0009913,GO:0009987,GO:0010468,GO:0010556,GO:0010558,GO:0010563,GO:0010564,GO:0010605,GO:0010629,GO:0010638,GO:0010720,GO:0016043,GO:0016477,GO:0017053,GO:0017145,GO:0018958,GO:0019219,GO:0019220,GO:0019222,GO:0019438,GO:0019899,GO:0021510,GO:0021515,GO:0021517,GO:0021522,GO:0021953,GO:0022008,GO:0030030,GO:0030154,GO:0030182,GO:0030325,GO:0030332,GO:0030334,GO:0030335,GO:0030855,GO:0031016,GO:0031018,GO:0031099,GO:0031175,GO:0031323,GO:0031324,GO:0031326,GO:0031327,GO:0031399,GO:0031400,GO:0031490,GO:0031536,GO:0031974,GO:0031981,GO:0032268,GO:0032269,GO:0032501,GO:0032502,GO:0032879,GO:0032989,GO:0032990,GO:0032991,GO:0033043,GO:0035270,GO:0035315,GO:0035675,GO:0035677,GO:0035883,GO:0036445,GO:0040007,GO:0040011,GO:0040012,GO:0040017,GO:0042060,GO:0042127,GO:0042221,GO:0042246,GO:0042325,GO:0042326,GO:0042330,GO:0042415,GO:0042421,GO:0042423,GO:0042490,GO:0042670,GO:0042826,GO:0043010,GO:0043226,GO:0043227,GO:0043229,GO:0043231,GO:0043233,GO:0043254,GO:0043565,GO:0043696,GO:0043697,GO:0044087,GO:0044212,GO:0044237,GO:0044249,GO:0044422,GO:0044424,GO:0044428,GO:0044444,GO:0044446,GO:0044464,GO:0045165,GO:0045595,GO:0045597,GO:0045664,GO:0045666,GO:0045787,GO:0045840,GO:0045892,GO:0045931,GO:0045934,GO:0045936,GO:0046189,GO:0046530,GO:0048103,GO:0048468,GO:0048483,GO:0048485,GO:0048513,GO:0048518,GO:0048519,GO:0048522,GO:0048523,GO:0048589,GO:0048592,GO:0048593,GO:0048666,GO:0048667,GO:0048699,GO:0048731,GO:0048732,GO:0048812,GO:0048856,GO:0048858,GO:0048869,GO:0048870,GO:0048880,GO:0048881,GO:0048882,GO:0048883,GO:0048884,GO:0048886,GO:0048915,GO:0048916,GO:0048919,GO:0048920,GO:0048923,GO:0048925,GO:0050767,GO:0050769,GO:0050789,GO:0050793,GO:0050794,GO:0050896,GO:0051094,GO:0051128,GO:0051130,GO:0051171,GO:0051172,GO:0051174,GO:0051179,GO:0051239,GO:0051240,GO:0051246,GO:0051248,GO:0051252,GO:0051253,GO:0051270,GO:0051272,GO:0051301,GO:0051674,GO:0051726,GO:0051783,GO:0051785,GO:0051960,GO:0051962,GO:0055057,GO:0060041,GO:0060042,GO:0060219,GO:0060221,GO:0060255,GO:0060284,GO:0060290,GO:0060429,GO:0060563,GO:0061101,GO:0061104,GO:0061351,GO:0061548,GO:0061549,GO:0061564,GO:0065007,GO:0070013,GO:0070654,GO:0071156,GO:0071158,GO:0071704,GO:0071840,GO:0072089,GO:0080090,GO:0090068,GO:0090596,GO:0097159,GO:0097485,GO:0120036,GO:0120039,GO:0140110,GO:1901360,GO:1901362,GO:1901363,GO:1901564,GO:1901566,GO:1901576,GO:1901615,GO:1901617,GO:1901987,GO:1901989,GO:1901990,GO:1901992,GO:1902679,GO:1903506,GO:1903507,GO:1990399,GO:1990837,GO:2000026,GO:2000112,GO:2000113,GO:2000145,GO:2000147,GO:2000177,GO:2000179,GO:2001141	-	-	-	-	-	-	-	-	-	-	zf-C2H2,zf-C2H2_4	Insulinoma-associated protein 1 (Xenopus laevis OX%3D8355)	NA	insm1
NVEC200-006296.1	0.0799444	adra1a--Alpha-1A adrenergic receptor (Oryzias latipes OX=8090)	adra1a	adra1a--NVEC200-006296.1	45351.EDO47699	5.34e-202	563	KOG3656@1|root,KOG3656@2759|Eukaryota,38EWX@33154|Opisthokonta,3BB8F@33208|Metazoa	2759|Eukaryota	T	alpha1-adrenergic receptor activity	-	-	-	-	-	-	-	-	-	-	-	-	7tm_1	Alpha-1A adrenergic receptor (Oryzias latipes OX%3D8090)	GO:0016021	adra1a
NVEC200-015049.1	0.0799223	NVEC200-015049.1--Protein of unknown function	NVEC200-015049.1	NVEC200-015049.1	45351.EDO36531	2.27e-151	456	2CZKA@1|root,2SAS4@2759|Eukaryota	2759|Eukaryota	S	GIY-YIG catalytic domain	-	-	-	-	-	-	-	-	-	-	-	-	GIY-YIG	Protein of unknown function	NA	NVEC200-015049.1
NVEC200-000665.1	0.0799088	tubd1--Tubulin delta chain (Xenopus tropicalis OX=8364)	tubd1	tubd1--NVEC200-000665.1	NA	NA	NA	NA	NA	NA	NA	NA	NA	NA	NA	NA	NA	NA	NA	NA	NA	NA	NA	NA	Tubulin delta chain (Xenopus tropicalis OX%3D8364)	GO:0003924	tubd1
NVEC200-011568.1	0.0799038	Ush2a--Usherin (Rattus norvegicus OX=10116)	Ush2a	Ush2a	NA	NA	NA	NA	NA	NA	NA	NA	NA	NA	NA	NA	NA	NA	NA	NA	NA	NA	NA	NA	Usherin (Rattus norvegicus OX%3D10116)	GO:0005515	Ush2a
NVEC200-002903.1	0.0798579	rxylt1--Ribitol-5-phosphate xylosyltransferase 1 (Danio rerio OX=7955)	rxylt1	rxylt1	45351.EDO34485	2.62e-295	805	28KM0@1|root,2QT2E@2759|Eukaryota,39073@33154|Opisthokonta,3BE01@33208|Metazoa	33208|Metazoa	S	Transmembrane protein 5	TMEM5	GO:0003674,GO:0003824,GO:0005575,GO:0005622,GO:0005623,GO:0005634,GO:0005654,GO:0005737,GO:0005794,GO:0005886,GO:0005887,GO:0006464,GO:0006486,GO:0006493,GO:0006807,GO:0008150,GO:0008152,GO:0008194,GO:0009058,GO:0009059,GO:0009100,GO:0009101,GO:0009987,GO:0012505,GO:0016020,GO:0016021,GO:0016740,GO:0016757,GO:0016763,GO:0019538,GO:0031224,GO:0031226,GO:0031974,GO:0031981,GO:0034645,GO:0035252,GO:0035268,GO:0035269,GO:0036211,GO:0042285,GO:0043170,GO:0043226,GO:0043227,GO:0043229,GO:0043231,GO:0043233,GO:0043412,GO:0043413,GO:0044237,GO:0044238,GO:0044249,GO:0044260,GO:0044267,GO:0044422,GO:0044424,GO:0044425,GO:0044428,GO:0044444,GO:0044446,GO:0044459,GO:0044464,GO:0070013,GO:0070085,GO:0071704,GO:0071944,GO:0097502,GO:0120053,GO:1901135,GO:1901137,GO:1901564,GO:1901566,GO:1901576	-	ko:K21052	ko00515,ko01100,map00515,map01100	-	-	-	ko00000,ko00001,ko01000,ko01003	-	-	-	Exostosin	Ribitol-5-phosphate xylosyltransferase 1 (Danio rerio OX%3D7955)	NA	rxylt1
NVEC200-012092.1	0.0798577	NVEC200-012092.1--Protein of unknown function	NVEC200-012092.1	NVEC200-012092.1	NA	NA	NA	NA	NA	NA	NA	NA	NA	NA	NA	NA	NA	NA	NA	NA	NA	NA	NA	NA	Protein of unknown function	NA	NVEC200-012092.1
NVEC200-007157.1	0.0798118	MRPS5--28S ribosomal protein S5, mitochondrial (Pongo abelii OX=9601)	MRPS5	MRPS5	NA	NA	NA	NA	NA	NA	NA	NA	NA	NA	NA	NA	NA	NA	NA	NA	NA	NA	NA	NA	28S ribosomal protein S5%2C mitochondrial (Pongo abelii OX%3D9601)	GO:0003723,GO:0003735,GO:0005840,GO:0006412	MRPS5
NVEC200-000365.1	0.0798055	CML20--Probable calcium-binding protein CML20 (Arabidopsis thaliana OX=3702)	CML20	CML20	NA	NA	NA	NA	NA	NA	NA	NA	NA	NA	NA	NA	NA	NA	NA	NA	NA	NA	NA	NA	Probable calcium-binding protein CML20 (Arabidopsis thaliana OX%3D3702)	GO:0005509	CML20
NVEC200-011693.1	0.0797721	scnn1a--Amiloride-sensitive sodium channel subunit alpha (Neoceratodus forsteri OX=7892)	scnn1a	scnn1a--NVEC200-011693.1	NA	NA	NA	NA	NA	NA	NA	NA	NA	NA	NA	NA	NA	NA	NA	NA	NA	NA	NA	NA	Amiloride-sensitive sodium channel subunit alpha (Neoceratodus forsteri OX%3D7892)	GO:0005272,GO:0006814,GO:0016020	scnn1a
NVEC200-003597.1	0.0797389	NVEC200-003597.1--Protein of unknown function	NVEC200-003597.1	NVEC200-003597.1	NA	NA	NA	NA	NA	NA	NA	NA	NA	NA	NA	NA	NA	NA	NA	NA	NA	NA	NA	NA	Protein of unknown function	NA	NVEC200-003597.1
NVEC200-008119.1	0.0797143	Sars1--Serine--tRNA ligase, cytoplasmic (Rattus norvegicus OX=10116)	Sars1	Sars1	45351.EDO47000	0	1005	COG0172@1|root,KOG2509@2759|Eukaryota,38CFZ@33154|Opisthokonta,3BHK4@33208|Metazoa	33208|Metazoa	J	seryl-tRNA aminoacylation	SARS	GO:0000122,GO:0000166,GO:0000976,GO:0000977,GO:0000978,GO:0000987,GO:0001012,GO:0001046,GO:0001047,GO:0001067,GO:0001525,GO:0001568,GO:0001569,GO:0001763,GO:0001817,GO:0001818,GO:0001944,GO:0002009,GO:0003674,GO:0003676,GO:0003677,GO:0003690,GO:0003723,GO:0003824,GO:0004812,GO:0004828,GO:0005488,GO:0005515,GO:0005524,GO:0005575,GO:0005622,GO:0005623,GO:0005634,GO:0005737,GO:0005829,GO:0006082,GO:0006139,GO:0006355,GO:0006357,GO:0006396,GO:0006399,GO:0006412,GO:0006418,GO:0006434,GO:0006518,GO:0006520,GO:0006725,GO:0006807,GO:0007275,GO:0008033,GO:0008144,GO:0008150,GO:0008152,GO:0009058,GO:0009059,GO:0009069,GO:0009653,GO:0009888,GO:0009889,GO:0009890,GO:0009892,GO:0009987,GO:0010467,GO:0010468,GO:0010556,GO:0010558,GO:0010574,GO:0010605,GO:0010629,GO:0016070,GO:0016259,GO:0016525,GO:0016874,GO:0016875,GO:0017076,GO:0019219,GO:0019222,GO:0019538,GO:0019752,GO:0022603,GO:0030554,GO:0031323,GO:0031324,GO:0031326,GO:0031327,GO:0032501,GO:0032502,GO:0032553,GO:0032555,GO:0032559,GO:0034470,GO:0034641,GO:0034645,GO:0034660,GO:0035239,GO:0035295,GO:0035639,GO:0036094,GO:0042802,GO:0042803,GO:0043038,GO:0043039,GO:0043043,GO:0043167,GO:0043168,GO:0043170,GO:0043226,GO:0043227,GO:0043229,GO:0043231,GO:0043436,GO:0043565,GO:0043603,GO:0043604,GO:0044212,GO:0044237,GO:0044238,GO:0044249,GO:0044260,GO:0044267,GO:0044271,GO:0044281,GO:0044424,GO:0044444,GO:0044464,GO:0045765,GO:0045892,GO:0045934,GO:0046483,GO:0046983,GO:0048514,GO:0048519,GO:0048523,GO:0048646,GO:0048729,GO:0048731,GO:0048754,GO:0048856,GO:0050789,GO:0050793,GO:0050794,GO:0051093,GO:0051171,GO:0051172,GO:0051239,GO:0051241,GO:0051252,GO:0051253,GO:0060255,GO:0060429,GO:0060562,GO:0061138,GO:0065007,GO:0071704,GO:0072358,GO:0072359,GO:0080090,GO:0090304,GO:0097159,GO:0097367,GO:0098619,GO:0140098,GO:0140101,GO:1901265,GO:1901342,GO:1901343,GO:1901360,GO:1901363,GO:1901564,GO:1901566,GO:1901576,GO:1901605,GO:1902679,GO:1903506,GO:1903507,GO:1903670,GO:1903671,GO:1904046,GO:1990837,GO:2000026,GO:2000112,GO:2000113,GO:2000181,GO:2001141	6.1.1.11	ko:K01875	ko00970,map00970	M00359,M00360	R03662,R08218	RC00055,RC00523	ko00000,ko00001,ko00002,ko01000,ko01007,ko03016	-	-	-	Seryl_tRNA_N,tRNA-synt_2b	Serine--tRNA ligase%2C cytoplasmic (Rattus norvegicus OX%3D10116)	GO:0000166,GO:0004812,GO:0005524,GO:0006418	Sars1
NVEC200-000083.1	0.0796395	retsat--All-trans-retinol 13,14-reductase (Danio rerio OX=7955)	retsat	retsat	NA	NA	NA	NA	NA	NA	NA	NA	NA	NA	NA	NA	NA	NA	NA	NA	NA	NA	NA	NA	All-trans-retinol 13%2C14-reductase (Danio rerio OX%3D7955)	NA	retsat
NVEC200-003245.1	0.079639	GPR83--Probable G-protein coupled receptor 83 (Canis lupus familiaris OX=9615)	GPR83	GPR83	NA	NA	NA	NA	NA	NA	NA	NA	NA	NA	NA	NA	NA	NA	NA	NA	NA	NA	NA	NA	Probable G-protein coupled receptor 83 (Canis lupus familiaris OX%3D9615)	GO:0016021	GPR83
NVEC200-000085.1	0.0796169	Taar7f--Trace amine-associated receptor 7f (Mus musculus OX=10090)	Taar7f	Taar7f	NA	NA	NA	NA	NA	NA	NA	NA	NA	NA	NA	NA	NA	NA	NA	NA	NA	NA	NA	NA	Trace amine-associated receptor 7f (Mus musculus OX%3D10090)	GO:0016021	Taar7f
NVEC200-006308.1	0.0795993	ARL3--ADP-ribosylation factor-like protein 3 (Chlamydomonas reinhardtii OX=3055)	ARL3	ARL3	NA	NA	NA	NA	NA	NA	NA	NA	NA	NA	NA	NA	NA	NA	NA	NA	NA	NA	NA	NA	ADP-ribosylation factor-like protein 3 (Chlamydomonas reinhardtii OX%3D3055)	GO:0005525	ARL3
NVEC200-008950.1	0.0795257	TDA6--Putative vacuolar protein sorting-associated protein TDA6 (Saccharomyces cerevisiae (strain ATCC 204508 / S288c) OX=559292)	TDA6	TDA6--NVEC200-008950.1	45351.EDO47012	4.09e-94	277	2CUXA@1|root,2RPK3@2759|Eukaryota,38G6C@33154|Opisthokonta,3BISQ@33208|Metazoa	33208|Metazoa	-	-	-	-	-	-	-	-	-	-	-	-	-	-	Vps62	Putative vacuolar protein sorting-associated protein TDA6 (Saccharomyces cerevisiae (strain ATCC 204508 / S288c) OX%3D559292)	NA	TDA6
NVEC200-008657.1	0.079498	TIMP3--Metalloproteinase inhibitor 3 (Gallus gallus OX=9031)	TIMP3	TIMP3--NVEC200-008657.1	NA	NA	NA	NA	NA	NA	NA	NA	NA	NA	NA	NA	NA	NA	NA	NA	NA	NA	NA	NA	Metalloproteinase inhibitor 3 (Gallus gallus OX%3D9031)	GO:0008191	TIMP3
NVEC200-007269.1	0.0794684	exog--Nuclease EXOG, mitochondrial (Xenopus laevis OX=8355)	exog	exog	NA	NA	NA	NA	NA	NA	NA	NA	NA	NA	NA	NA	NA	NA	NA	NA	NA	NA	NA	NA	Nuclease EXOG%2C mitochondrial (Xenopus laevis OX%3D8355)	GO:0003676,GO:0016787,GO:0046872	exog
NVEC200-004983.1	0.0794629	Gabbr2--Gamma-aminobutyric acid type B receptor subunit 2 (Rattus norvegicus OX=10116)	Gabbr2	Gabbr2--NVEC200-004983.1	NA	NA	NA	NA	NA	NA	NA	NA	NA	NA	NA	NA	NA	NA	NA	NA	NA	NA	NA	NA	Gamma-aminobutyric acid type B receptor subunit 2 (Rattus norvegicus OX%3D10116)	GO:0004930,GO:0007186,GO:0016021	Gabbr2
NVEC200-005719.1	0.0794483	CASR--Extracellular calcium-sensing receptor (Bos taurus OX=9913)	CASR	CASR--NVEC200-005719.1	45351.EDO42757	0	1413	KOG1056@1|root,KOG1056@2759|Eukaryota,38GUR@33154|Opisthokonta,3B93Z@33208|Metazoa	45351.EDO42757|-	PT	Extracellular calcium-sensing receptor-like	-	-	-	-	-	-	-	-	-	-	-	-	-	Extracellular calcium-sensing receptor (Bos taurus OX%3D9913)	GO:0004930,GO:0007186,GO:0016021	CASR
NVEC200-013174.1	0.0794276	Dzip3--E3 ubiquitin-protein ligase DZIP3 (Mus musculus OX=10090)	Dzip3	Dzip3--NVEC200-013174.1	NA	NA	NA	NA	NA	NA	NA	NA	NA	NA	NA	NA	NA	NA	NA	NA	NA	NA	NA	NA	E3 ubiquitin-protein ligase DZIP3 (Mus musculus OX%3D10090)	NA	Dzip3
NVEC200-013923.1	0.0794267	tma16--Translation machinery-associated protein 16 (Xenopus tropicalis OX=8364)	tma16	tma16	NA	NA	NA	NA	NA	NA	NA	NA	NA	NA	NA	NA	NA	NA	NA	NA	NA	NA	NA	NA	Translation machinery-associated protein 16 (Xenopus tropicalis OX%3D8364)	NA	tma16
NVEC200-008124.1	0.079426	Slc25a15--Mitochondrial ornithine transporter 1 (Mus musculus OX=10090)	Slc25a15	Slc25a15	NA	NA	NA	NA	NA	NA	NA	NA	NA	NA	NA	NA	NA	NA	NA	NA	NA	NA	NA	NA	Mitochondrial ornithine transporter 1 (Mus musculus OX%3D10090)	NA	Slc25a15
NVEC200-002473.1	0.0793857	NVEC200-002473.1--Protein of unknown function	NVEC200-002473.1	NVEC200-002473.1	NA	NA	NA	NA	NA	NA	NA	NA	NA	NA	NA	NA	NA	NA	NA	NA	NA	NA	NA	NA	NA	NA	NA
NVEC200-006446.1	0.0793315	ELOVL4--Elongation of very long chain fatty acids protein 4 (Homo sapiens OX=9606)	ELOVL4	ELOVL4--NVEC200-006446.1	NA	NA	NA	NA	NA	NA	NA	NA	NA	NA	NA	NA	NA	NA	NA	NA	NA	NA	NA	NA	Elongation of very long chain fatty acids protein 4 (Homo sapiens OX%3D9606)	GO:0016021	ELOVL4
NVEC200-005710.1	0.0792562	CL1--Cathepsin L (Schistosoma mansoni OX=6183)	CL1	CL1	NA	NA	NA	NA	NA	NA	NA	NA	NA	NA	NA	NA	NA	NA	NA	NA	NA	NA	NA	NA	Cathepsin L (Schistosoma mansoni OX%3D6183)	GO:0004869,GO:0006508,GO:0008234	CL1
NVEC200-000926.1	0.0791471	Atp6v1f--V-type proton ATPase subunit F (Rattus norvegicus OX=10116)	Atp6v1f	Atp6v1f	NA	NA	NA	NA	NA	NA	NA	NA	NA	NA	NA	NA	NA	NA	NA	NA	NA	NA	NA	NA	V-type proton ATPase subunit F (Rattus norvegicus OX%3D10116)	GO:0034220	Atp6v1f
NVEC200-007271.1	0.0791365	CASP3--Caspase-3 (Bos taurus OX=9913)	CASP3	CASP3--NVEC200-007271.1	NA	NA	NA	NA	NA	NA	NA	NA	NA	NA	NA	NA	NA	NA	NA	NA	NA	NA	NA	NA	Caspase-3 (Bos taurus OX%3D9913)	GO:0042981	CASP3
NVEC200-001289.1	0.0790502	SOSTDC1--Sclerostin domain-containing protein 1 (Gallus gallus OX=9031)	SOSTDC1	SOSTDC1	NA	NA	NA	NA	NA	NA	NA	NA	NA	NA	NA	NA	NA	NA	NA	NA	NA	NA	NA	NA	Sclerostin domain-containing protein 1 (Gallus gallus OX%3D9031)	GO:0005615	SOSTDC1
NVEC200-005734.1	0.079031	klhl20--Kelch-like protein 20 (Xenopus laevis OX=8355)	klhl20	klhl20--NVEC200-005734.1	NA	NA	NA	NA	NA	NA	NA	NA	NA	NA	NA	NA	NA	NA	NA	NA	NA	NA	NA	NA	Kelch-like protein 20 (Xenopus laevis OX%3D8355)	GO:0005515	klhl20
NVEC200-009126.1	0.079022	NVEC200-009126.1--Protein of unknown function	NVEC200-009126.1	NVEC200-009126.1	NA	NA	NA	NA	NA	NA	NA	NA	NA	NA	NA	NA	NA	NA	NA	NA	NA	NA	NA	NA	Protein of unknown function	NA	NVEC200-009126.1
NVEC200-004458.1	0.0790065	SRFP1--E3 ubiquitin-protein ligase SRFP1 (Oryza sativa subsp. japonica OX=39947)	SRFP1	SRFP1--NVEC200-004458.1	NA	NA	NA	NA	NA	NA	NA	NA	NA	NA	NA	NA	NA	NA	NA	NA	NA	NA	NA	NA	E3 ubiquitin-protein ligase SRFP1 (Oryza sativa subsp. japonica OX%3D39947)	NA	SRFP1
NVEC200-007016.1	0.079001	MIMI-R196--Collagen-like protein 2 (Acanthamoeba polyphaga mimivirus OX=212035)	MIMI-R196	MIMI-R196--NVEC200-007016.1	NA	NA	NA	NA	NA	NA	NA	NA	NA	NA	NA	NA	NA	NA	NA	NA	NA	NA	NA	NA	Collagen-like protein 2 (Acanthamoeba polyphaga mimivirus OX%3D212035)	NA	MIMI-R196
NVEC200-001417.1	0.0789804	NOD1--Nucleotide-binding oligomerization domain-containing protein 1 (Homo sapiens OX=9606)	NOD1	NOD1	7955.ENSDARP00000125566	1.07e-25	124	2CMVY@1|root,2QS9E@2759|Eukaryota,39UR8@33154|Opisthokonta,3BP7R@33208|Metazoa,3D1X6@33213|Bilateria,48B5V@7711|Chordata,49N69@7742|Vertebrata,4A8UY@7898|Actinopterygii	33208|Metazoa	S	NACHT, LRR and PYD domains-containing protein	NLRP12	GO:0000003,GO:0001817,GO:0001818,GO:0001819,GO:0001932,GO:0001933,GO:0002791,GO:0002792,GO:0002793,GO:0003674,GO:0005575,GO:0005622,GO:0005623,GO:0005737,GO:0006355,GO:0006915,GO:0006919,GO:0007154,GO:0007165,GO:0007276,GO:0007283,GO:0008047,GO:0008150,GO:0008219,GO:0008592,GO:0008656,GO:0009889,GO:0009890,GO:0009891,GO:0009892,GO:0009893,GO:0009966,GO:0009967,GO:0009968,GO:0009987,GO:0010468,GO:0010556,GO:0010557,GO:0010558,GO:0010563,GO:0010604,GO:0010605,GO:0010646,GO:0010647,GO:0010648,GO:0010941,GO:0010942,GO:0010950,GO:0010952,GO:0012501,GO:0016504,GO:0016505,GO:0019219,GO:0019220,GO:0019222,GO:0019953,GO:0022414,GO:0023051,GO:0023052,GO:0023056,GO:0023057,GO:0030162,GO:0030234,GO:0031323,GO:0031324,GO:0031325,GO:0031326,GO:0031327,GO:0031347,GO:0031348,GO:0031349,GO:0031399,GO:0031400,GO:0031952,GO:0031953,GO:0032088,GO:0032101,GO:0032102,GO:0032103,GO:0032268,GO:0032269,GO:0032270,GO:0032501,GO:0032504,GO:0032651,GO:0032652,GO:0032661,GO:0032675,GO:0032692,GO:0032715,GO:0032731,GO:0032732,GO:0032879,GO:0032880,GO:0042035,GO:0042036,GO:0042325,GO:0042326,GO:0042981,GO:0043028,GO:0043065,GO:0043067,GO:0043068,GO:0043085,GO:0043122,GO:0043124,GO:0043280,GO:0043281,GO:0043433,GO:0044092,GO:0044093,GO:0044424,GO:0044464,GO:0044703,GO:0045343,GO:0045345,GO:0045381,GO:0045408,GO:0045409,GO:0045751,GO:0045862,GO:0045936,GO:0048232,GO:0048518,GO:0048519,GO:0048522,GO:0048523,GO:0048583,GO:0048584,GO:0048585,GO:0048609,GO:0050704,GO:0050706,GO:0050707,GO:0050708,GO:0050709,GO:0050710,GO:0050711,GO:0050714,GO:0050715,GO:0050716,GO:0050718,GO:0050727,GO:0050728,GO:0050729,GO:0050789,GO:0050790,GO:0050794,GO:0050896,GO:0051046,GO:0051047,GO:0051048,GO:0051049,GO:0051050,GO:0051051,GO:0051090,GO:0051171,GO:0051172,GO:0051173,GO:0051174,GO:0051222,GO:0051223,GO:0051224,GO:0051239,GO:0051240,GO:0051241,GO:0051246,GO:0051247,GO:0051248,GO:0051252,GO:0051336,GO:0051345,GO:0051704,GO:0051716,GO:0052547,GO:0052548,GO:0060255,GO:0061134,GO:0065007,GO:0065009,GO:0070201,GO:0080090,GO:0080134,GO:0090087,GO:0098772,GO:1901222,GO:1901224,GO:1902531,GO:1902532,GO:1902533,GO:1903506,GO:1903530,GO:1903531,GO:1903532,GO:1904950,GO:1904951,GO:2000112,GO:2000116,GO:2001056,GO:2001141	-	ko:K12006,ko:K12800,ko:K20865	ko04217,ko04621,ko05133,ko05164,map04217,map04621,map05133,map05164	-	-	-	ko00000,ko00001,ko04121,ko04131	-	-	-	FISNA,LRR_6,NACHT,PRY,PYRIN,SPRY	Nucleotide-binding oligomerization domain-containing protein 1 (Homo sapiens OX%3D9606)	GO:0005515	NOD1
NVEC200-007796.1	0.0789499	Fkbp2--Peptidyl-prolyl cis-trans isomerase FKBP2 (Mus musculus OX=10090)	Fkbp2	Fkbp2	NA	NA	NA	NA	NA	NA	NA	NA	NA	NA	NA	NA	NA	NA	NA	NA	NA	NA	NA	NA	Peptidyl-prolyl cis-trans isomerase FKBP2 (Mus musculus OX%3D10090)	GO:0003755	Fkbp2
NVEC200-009397.1	0.0789439	NVEC200-009397.1--Protein of unknown function	NVEC200-009397.1	NVEC200-009397.1	NA	NA	NA	NA	NA	NA	NA	NA	NA	NA	NA	NA	NA	NA	NA	NA	NA	NA	NA	NA	Protein of unknown function	NA	NVEC200-009397.1
NVEC200-008082.1	0.0789195	VAMP7--Vesicle-associated membrane protein 7 (Gallus gallus OX=9031)	VAMP7	VAMP7	NA	NA	NA	NA	NA	NA	NA	NA	NA	NA	NA	NA	NA	NA	NA	NA	NA	NA	NA	NA	Vesicle-associated membrane protein 7 (Gallus gallus OX%3D9031)	GO:0016021,GO:0016192	VAMP7
NVEC200-009303.1	0.0788892	flad1--FAD synthase (Xenopus laevis OX=8355)	flad1	flad1	NA	NA	NA	NA	NA	NA	NA	NA	NA	NA	NA	NA	NA	NA	NA	NA	NA	NA	NA	NA	FAD synthase (Xenopus laevis OX%3D8355)	GO:0003824	flad1
NVEC200-014068.1	0.0788873	NVEC200-014068.1--Protein of unknown function	NVEC200-014068.1	NVEC200-014068.1	NA	NA	NA	NA	NA	NA	NA	NA	NA	NA	NA	NA	NA	NA	NA	NA	NA	NA	NA	NA	NA	NA	NA
NVEC200-008759.1	0.0788863	Mospd2--Motile sperm domain-containing protein 2 (Mus musculus OX=10090)	Mospd2	Mospd2	45351.EDO44504	0	1040	COG5066@1|root,KOG1471@1|root,KOG0439@2759|Eukaryota,KOG1471@2759|Eukaryota,39MFQ@33154|Opisthokonta,3BBUE@33208|Metazoa	33208|Metazoa	I	CRAL/TRIO domain	MOSPD2	-	-	-	-	-	-	-	-	-	-	-	CRAL_TRIO,Motile_Sperm	Motile sperm domain-containing protein 2 (Mus musculus OX%3D10090)	NA	Mospd2
NVEC200-008268.1	0.0788774	ric1--Guanine nucleotide exchange factor subunit RIC1 (Danio rerio OX=7955)	ric1	ric1	NA	NA	NA	NA	NA	NA	NA	NA	NA	NA	NA	NA	NA	NA	NA	NA	NA	NA	NA	NA	Guanine nucleotide exchange factor subunit RIC1 (Danio rerio OX%3D7955)	NA	ric1
NVEC200-006953.1	0.0788737	X-element\ORF2--Probable RNA-directed DNA polymerase from transposon X-element (Drosophila melanogaster OX=7227)	X-element\ORF2	X-element\ORF2--NVEC200-006953.1	7668.SPU_010237-tr	1.53e-132	399	KOG1075@1|root,KOG1075@2759|Eukaryota,3APWC@33154|Opisthokonta,3C20X@33208|Metazoa	7668.SPU_010237-tr|-	O	Reverse transcriptase (RNA-dependent DNA polymerase)	-	-	-	-	-	-	-	-	-	-	-	-	-	NA	NA	NA
NVEC200-010391.1	0.0788578	Kif28p--Kinesin-like protein KIF28P (Mus musculus OX=10090)	Kif28p	Kif28p--NVEC200-010391.1	NA	NA	NA	NA	NA	NA	NA	NA	NA	NA	NA	NA	NA	NA	NA	NA	NA	NA	NA	NA	Kinesin-like protein KIF28P (Mus musculus OX%3D10090)	GO:0003777,GO:0005515,GO:0005524,GO:0007018,GO:0008017	Kif28p
NVEC200-008316.1	0.0788565	NBEA--Neurobeachin (Homo sapiens OX=9606)	NBEA	NBEA	NA	NA	NA	NA	NA	NA	NA	NA	NA	NA	NA	NA	NA	NA	NA	NA	NA	NA	NA	NA	Neurobeachin (Homo sapiens OX%3D9606)	GO:0005515	NBEA
NVEC200-001690.1	0.0788385	Adra1b--Alpha-1B adrenergic receptor (Rattus norvegicus OX=10116)	Adra1b	Adra1b--NVEC200-001690.1	45351.EDO36322	9.95e-215	593	KOG3656@1|root,KOG3656@2759|Eukaryota	45351.EDO36322|-	O	G-protein coupled receptor activity	-	-	-	-	-	-	-	-	-	-	-	-	-	Alpha-1B adrenergic receptor (Rattus norvegicus OX%3D10116)	GO:0016021	Adra1b
NVEC200-013761.1	0.0787799	FPR2--FK506-binding protein 2 (Yarrowia lipolytica (strain CLIB 122 / E 150) OX=284591)	FPR2	FPR2--NVEC200-013761.1	NA	NA	NA	NA	NA	NA	NA	NA	NA	NA	NA	NA	NA	NA	NA	NA	NA	NA	NA	NA	FK506-binding protein 2 (Yarrowia lipolytica (strain CLIB 122 / E 150) OX%3D284591)	GO:0003755	FPR2
NVEC200-001944.1	0.0787543	mth2--G-protein coupled receptor Mth2 (Drosophila yakuba OX=7245)	mth2	mth2	45351.EDO31990	0	1001	KOG4193@1|root,KOG4193@2759|Eukaryota,39ZQZ@33154|Opisthokonta,3BBKI@33208|Metazoa	33208|Metazoa	S	determination of adult lifespan	mth	GO:0000302,GO:0001505,GO:0001653,GO:0003674,GO:0004888,GO:0004930,GO:0005488,GO:0005515,GO:0005575,GO:0005623,GO:0005886,GO:0005887,GO:0006810,GO:0006836,GO:0006887,GO:0006950,GO:0006979,GO:0007154,GO:0007165,GO:0007186,GO:0007267,GO:0007268,GO:0007269,GO:0007275,GO:0007568,GO:0008150,GO:0008340,GO:0008528,GO:0009266,GO:0009408,GO:0009605,GO:0009628,GO:0009635,GO:0009636,GO:0009987,GO:0009991,GO:0010033,GO:0010259,GO:0016020,GO:0016021,GO:0016079,GO:0016192,GO:0017156,GO:0023052,GO:0023061,GO:0031224,GO:0031226,GO:0031667,GO:0032501,GO:0032502,GO:0032940,GO:0033218,GO:0038023,GO:0042221,GO:0042277,GO:0042594,GO:0044425,GO:0044459,GO:0044464,GO:0045055,GO:0046903,GO:0046907,GO:0048489,GO:0048856,GO:0050789,GO:0050794,GO:0050896,GO:0051179,GO:0051234,GO:0051640,GO:0051641,GO:0051648,GO:0051649,GO:0051650,GO:0051656,GO:0051716,GO:0060089,GO:0065007,GO:0065008,GO:0071944,GO:0097479,GO:0097480,GO:0098916,GO:0099003,GO:0099504,GO:0099536,GO:0099537,GO:0099643,GO:1901562,GO:1901700	-	ko:K04599	-	-	-	-	ko00000,ko04030	-	-	-	7tm_1,7tm_2,Methuselah_N	G-protein coupled receptor Mth2 (Drosophila yakuba OX%3D7245)	GO:0004930,GO:0007186,GO:0016021	mth2
NVEC200-011546.1	0.0787535	Psmb1--Proteasome subunit beta type-1 (Mus musculus OX=10090)	Psmb1	Psmb1	NA	NA	NA	NA	NA	NA	NA	NA	NA	NA	NA	NA	NA	NA	NA	NA	NA	NA	NA	NA	Proteasome subunit beta type-1 (Mus musculus OX%3D10090)	GO:0005839,GO:0051603	Psmb1
NVEC200-001389.1	0.0787191	MJ0531--Universal stress protein MJ0531 (Methanocaldococcus jannaschii (strain ATCC 43067 / DSM 2661 / JAL-1 / JCM 10045 / NBRC 100440) OX=243232)	MJ0531	MJ0531--NVEC200-001389.1	NA	NA	NA	NA	NA	NA	NA	NA	NA	NA	NA	NA	NA	NA	NA	NA	NA	NA	NA	NA	Universal stress protein MJ0531 (Methanocaldococcus jannaschii (strain ATCC 43067 / DSM 2661 / JAL-1 / JCM 10045 / NBRC 100440) OX%3D243232)	NA	MJ0531
NVEC200-013214.1	0.0787097	atg101--Autophagy-related protein 101 (Xenopus tropicalis OX=8364)	atg101	atg101	45351.EDO31926	9.47e-158	442	KOG4493@1|root,KOG4493@2759|Eukaryota,39TUK@33154|Opisthokonta,3B9M7@33208|Metazoa	33208|Metazoa	S	Autophagy-related protein 101	ATG101	GO:0000045,GO:0000407,GO:0002165,GO:0003674,GO:0005488,GO:0005515,GO:0005575,GO:0005622,GO:0005623,GO:0005737,GO:0005783,GO:0005789,GO:0005829,GO:0006914,GO:0006996,GO:0007033,GO:0007275,GO:0007552,GO:0008150,GO:0008152,GO:0008219,GO:0009056,GO:0009653,GO:0009791,GO:0009886,GO:0009893,GO:0009894,GO:0009896,GO:0009987,GO:0010506,GO:0010508,GO:0010623,GO:0012501,GO:0012505,GO:0016020,GO:0016043,GO:0016236,GO:0016239,GO:0016241,GO:0019222,GO:0019899,GO:0019900,GO:0019901,GO:0019904,GO:0022607,GO:0030154,GO:0031323,GO:0031325,GO:0031329,GO:0031331,GO:0031984,GO:0032501,GO:0032502,GO:0032991,GO:0035069,GO:0035096,GO:0035973,GO:0042175,GO:0042802,GO:0043226,GO:0043227,GO:0043229,GO:0043231,GO:0044085,GO:0044237,GO:0044248,GO:0044422,GO:0044424,GO:0044425,GO:0044432,GO:0044444,GO:0044446,GO:0044464,GO:0044877,GO:0046983,GO:0048468,GO:0048518,GO:0048522,GO:0048707,GO:0048856,GO:0048869,GO:0050789,GO:0050794,GO:0060033,GO:0061695,GO:0061912,GO:0061919,GO:0065007,GO:0070925,GO:0071840,GO:0098827,GO:1902494,GO:1902554,GO:1902911,GO:1905037,GO:1990234,GO:1990316	-	ko:K19730	ko04136,ko04140,ko04211,map04136,map04140,map04211	-	-	-	ko00000,ko00001,ko04131	-	-	-	ATG101	Autophagy-related protein 101 (Xenopus tropicalis OX%3D8364)	GO:0006914	atg101
NVEC200-001365.1	0.0786656	Pa2g4--Proliferation-associated protein 2G4 (Rattus norvegicus OX=10116)	Pa2g4	Pa2g4	NA	NA	NA	NA	NA	NA	NA	NA	NA	NA	NA	NA	NA	NA	NA	NA	NA	NA	NA	NA	Proliferation-associated protein 2G4 (Rattus norvegicus OX%3D10116)	NA	Pa2g4
NVEC200-009044.1	0.078663	LCLAT1--Lysocardiolipin acyltransferase 1 (Gallus gallus OX=9031)	LCLAT1	LCLAT1--NVEC200-009044.1	45351.EDO40659	5.54e-289	788	COG0204@1|root,KOG1505@2759|Eukaryota,38DTT@33154|Opisthokonta,3BAKZ@33208|Metazoa	33208|Metazoa	I	transferase activity, transferring acyl groups	LCLAT1	GO:0003674,GO:0003824,GO:0003841,GO:0005575,GO:0005622,GO:0005623,GO:0005737,GO:0005783,GO:0005789,GO:0005829,GO:0006629,GO:0006644,GO:0006650,GO:0006654,GO:0006793,GO:0006796,GO:0008150,GO:0008152,GO:0008374,GO:0008610,GO:0008654,GO:0009058,GO:0009987,GO:0012505,GO:0016020,GO:0016411,GO:0016740,GO:0016746,GO:0016747,GO:0019637,GO:0031984,GO:0032048,GO:0035965,GO:0042171,GO:0042175,GO:0043226,GO:0043227,GO:0043229,GO:0043231,GO:0044237,GO:0044238,GO:0044249,GO:0044255,GO:0044422,GO:0044424,GO:0044425,GO:0044432,GO:0044444,GO:0044446,GO:0044464,GO:0045017,GO:0046471,GO:0046473,GO:0046474,GO:0046486,GO:0071617,GO:0071704,GO:0090407,GO:0098827,GO:1901576	2.3.1.51	ko:K13513	ko00561,ko00564,ko01100,ko01110,map00561,map00564,map01100,map01110	M00089	R02241,R09034,R09036,R09037,R09381	RC00004,RC00037,RC00039	ko00000,ko00001,ko00002,ko01000,ko01004	-	-	-	Acyltransf_C,Acyltransferase	Lysocardiolipin acyltransferase 1 (Gallus gallus OX%3D9031)	GO:0016746	LCLAT1
NVEC200-009336.1	0.0786594	mmgt1--Membrane magnesium transporter 1 (Xenopus tropicalis OX=8364)	mmgt1	mmgt1	NA	NA	NA	NA	NA	NA	NA	NA	NA	NA	NA	NA	NA	NA	NA	NA	NA	NA	NA	NA	Membrane magnesium transporter 1 (Xenopus tropicalis OX%3D8364)	NA	mmgt1
NVEC200-005462.1	0.0786585	RMND1--Required for meiotic nuclear division protein 1 homolog (Homo sapiens OX=9606)	RMND1	RMND1	45351.EDO37696	7.02e-145	416	COG1723@1|root,KOG2861@2759|Eukaryota,38RKJ@33154|Opisthokonta,3BH2P@33208|Metazoa	33208|Metazoa	S	Required for meiotic nuclear division	RMND1	GO:0005575,GO:0005622,GO:0005623,GO:0005737,GO:0005739,GO:0006417,GO:0008150,GO:0009889,GO:0009891,GO:0009893,GO:0010468,GO:0010556,GO:0010557,GO:0010604,GO:0010608,GO:0010628,GO:0019222,GO:0031323,GO:0031325,GO:0031326,GO:0031328,GO:0032268,GO:0032270,GO:0034248,GO:0034250,GO:0043226,GO:0043227,GO:0043229,GO:0043231,GO:0044424,GO:0044444,GO:0044464,GO:0045727,GO:0048518,GO:0048522,GO:0050789,GO:0050794,GO:0051171,GO:0051173,GO:0051246,GO:0051247,GO:0060255,GO:0065007,GO:0070129,GO:0070131,GO:0080090,GO:2000112	-	-	-	-	-	-	-	-	-	-	DUF155	Required for meiotic nuclear division protein 1 homolog (Homo sapiens OX%3D9606)	NA	RMND1
NVEC200-009507.1	0.078654	NVEC200-009507.1--Protein of unknown function	NVEC200-009507.1	NVEC200-009507.1	NA	NA	NA	NA	NA	NA	NA	NA	NA	NA	NA	NA	NA	NA	NA	NA	NA	NA	NA	NA	Protein of unknown function	NA	NVEC200-009507.1
NVEC200-010710.1	0.0786363	COTL1--Coactosin-like protein (Homo sapiens OX=9606)	COTL1	COTL1	NA	NA	NA	NA	NA	NA	NA	NA	NA	NA	NA	NA	NA	NA	NA	NA	NA	NA	NA	NA	Coactosin-like protein (Homo sapiens OX%3D9606)	GO:0003779	COTL1
NVEC200-014753.1	0.0786074	RIM-C--60S ribosomal protein L44 Q (Candida maltosa OX=5479)	RIM-C	RIM-C	NA	NA	NA	NA	NA	NA	NA	NA	NA	NA	NA	NA	NA	NA	NA	NA	NA	NA	NA	NA	60S ribosomal protein L44 Q (Candida maltosa OX%3D5479)	GO:0003735,GO:0005840,GO:0006412	RIM-C
NVEC200-000244.1	0.0785908	Tmem50a--Transmembrane protein 50A (Mus musculus OX=10090)	Tmem50a	Tmem50a	NA	NA	NA	NA	NA	NA	NA	NA	NA	NA	NA	NA	NA	NA	NA	NA	NA	NA	NA	NA	Transmembrane protein 50A (Mus musculus OX%3D10090)	NA	Tmem50a
NVEC200-000851.1	0.0785188	KCNA10--Potassium voltage-gated channel subfamily A member 10 (Gallus gallus OX=9031)	KCNA10	KCNA10--NVEC200-000851.1	NA	NA	NA	NA	NA	NA	NA	NA	NA	NA	NA	NA	NA	NA	NA	NA	NA	NA	NA	NA	Potassium voltage-gated channel subfamily A member 10 (Gallus gallus OX%3D9031)	NA	KCNA10
NVEC200-008792.1	0.0784573	Ddias--DNA damage-induced apoptosis suppressor protein (Mus musculus OX=10090)	Ddias	Ddias	NA	NA	NA	NA	NA	NA	NA	NA	NA	NA	NA	NA	NA	NA	NA	NA	NA	NA	NA	NA	DNA damage-induced apoptosis suppressor protein (Mus musculus OX%3D10090)	NA	Ddias
NVEC200-003170.1	0.0784511	NPRL2--GATOR complex protein NPRL2 (Bos taurus OX=9913)	NPRL2	NPRL2	NA	NA	NA	NA	NA	NA	NA	NA	NA	NA	NA	NA	NA	NA	NA	NA	NA	NA	NA	NA	GATOR complex protein NPRL2 (Bos taurus OX%3D9913)	NA	NPRL2
NVEC200-012124.1	0.0784478	serinc--Probable serine incorporator (Nematostella vectensis OX=45351)	serinc	serinc--NVEC200-012124.1	NA	NA	NA	NA	NA	NA	NA	NA	NA	NA	NA	NA	NA	NA	NA	NA	NA	NA	NA	NA	Probable serine incorporator (Nematostella vectensis OX%3D45351)	GO:0016020	serinc
NVEC200-001797.1	0.0784286	plekhm3--Pleckstrin homology domain-containing family M member 3 (Xenopus laevis OX=8355)	plekhm3	plekhm3	NA	NA	NA	NA	NA	NA	NA	NA	NA	NA	NA	NA	NA	NA	NA	NA	NA	NA	NA	NA	Pleckstrin homology domain-containing family M member 3 (Xenopus laevis OX%3D8355)	NA	plekhm3
NVEC200-006335.1	0.0784221	Lin7b--Protein lin-7 homolog B (Rattus norvegicus OX=10116)	Lin7b	Lin7b	NA	NA	NA	NA	NA	NA	NA	NA	NA	NA	NA	NA	NA	NA	NA	NA	NA	NA	NA	NA	Protein lin-7 homolog B (Rattus norvegicus OX%3D10116)	GO:0005515	Lin7b
NVEC200-002308.1	0.0783834	NVEC200-002308.1--Protein of unknown function	NVEC200-002308.1	NVEC200-002308.1	NA	NA	NA	NA	NA	NA	NA	NA	NA	NA	NA	NA	NA	NA	NA	NA	NA	NA	NA	NA	NA	NA	NA
NVEC200-003268.1	0.0783622	BB4--[Phe13]-bombesin receptor (Bombina orientalis OX=8346)	BB4	BB4	NA	NA	NA	NA	NA	NA	NA	NA	NA	NA	NA	NA	NA	NA	NA	NA	NA	NA	NA	NA	[Phe13]-bombesin receptor (Bombina orientalis OX%3D8346)	GO:0016021	BB4
NVEC200-013204.1	0.0783489	Fbxw7--F-box/WD repeat-containing protein 7 (Rattus norvegicus OX=10116)	Fbxw7	Fbxw7--NVEC200-013204.1	NA	NA	NA	NA	NA	NA	NA	NA	NA	NA	NA	NA	NA	NA	NA	NA	NA	NA	NA	NA	F-box/WD repeat-containing protein 7 (Rattus norvegicus OX%3D10116)	GO:0005515	Fbxw7
NVEC200-009811.1	0.0783466	UBXN7--UBX domain-containing protein 7 (Pongo abelii OX=9601)	UBXN7	UBXN7	NA	NA	NA	NA	NA	NA	NA	NA	NA	NA	NA	NA	NA	NA	NA	NA	NA	NA	NA	NA	UBX domain-containing protein 7 (Pongo abelii OX%3D9601)	GO:0005515	UBXN7
NVEC200-002281.1	0.0783397	ALG13--Putative bifunctional UDP-N-acetylglucosamine transferase and deubiquitinase ALG13 (Homo sapiens OX=9606)	ALG13	ALG13	NA	NA	NA	NA	NA	NA	NA	NA	NA	NA	NA	NA	NA	NA	NA	NA	NA	NA	NA	NA	Putative bifunctional UDP-N-acetylglucosamine transferase and deubiquitinase ALG13 (Homo sapiens OX%3D9606)	GO:0016758	ALG13
NVEC200-013151.1	0.0783219	Rbfox1--RNA binding protein fox-1 homolog 1 (Mus musculus OX=10090)	Rbfox1	Rbfox1	NA	NA	NA	NA	NA	NA	NA	NA	NA	NA	NA	NA	NA	NA	NA	NA	NA	NA	NA	NA	RNA binding protein fox-1 homolog 1 (Mus musculus OX%3D10090)	GO:0003676	Rbfox1
NVEC200-008167.1	0.0782554	NVEC200-008167.1--Protein of unknown function	NVEC200-008167.1	NVEC200-008167.1	NA	NA	NA	NA	NA	NA	NA	NA	NA	NA	NA	NA	NA	NA	NA	NA	NA	NA	NA	NA	Protein of unknown function	NA	NVEC200-008167.1
NVEC200-011224.1	0.0782273	NVEC200-011224.1--Protein of unknown function	NVEC200-011224.1	NVEC200-011224.1	45351.EDO36297	4.55e-11	68.6	COG0456@1|root,KOG3139@2759|Eukaryota,38G38@33154|Opisthokonta,3BJGU@33208|Metazoa	33208|Metazoa	S	aspartate N-acetyltransferase activity	NAT8L	GO:0001505,GO:0003674,GO:0003824,GO:0005575,GO:0005622,GO:0005623,GO:0005737,GO:0005739,GO:0005740,GO:0005759,GO:0005783,GO:0005789,GO:0005791,GO:0006082,GO:0006520,GO:0006807,GO:0008080,GO:0008150,GO:0008152,GO:0008652,GO:0009058,GO:0009987,GO:0010646,GO:0010647,GO:0012505,GO:0016020,GO:0016053,GO:0016407,GO:0016410,GO:0016740,GO:0016746,GO:0016747,GO:0017188,GO:0019752,GO:0023051,GO:0023056,GO:0030867,GO:0031090,GO:0031966,GO:0031967,GO:0031974,GO:0031975,GO:0031984,GO:0032225,GO:0032226,GO:0032879,GO:0042175,GO:0043226,GO:0043227,GO:0043229,GO:0043231,GO:0043233,GO:0043269,GO:0043270,GO:0043436,GO:0044237,GO:0044238,GO:0044249,GO:0044281,GO:0044283,GO:0044422,GO:0044424,GO:0044425,GO:0044429,GO:0044432,GO:0044444,GO:0044446,GO:0044464,GO:0046394,GO:0048518,GO:0048522,GO:0048583,GO:0048584,GO:0050789,GO:0050794,GO:0050804,GO:0050806,GO:0051049,GO:0051050,GO:0051580,GO:0051582,GO:0051584,GO:0051586,GO:0051588,GO:0051590,GO:0051940,GO:0051944,GO:0051952,GO:0051954,GO:0060341,GO:0065007,GO:0065008,GO:0070013,GO:0071704,GO:0098588,GO:0098827,GO:0099177,GO:1901564,GO:1901566,GO:1901576,GO:2001023,GO:2001025	2.3.1.17	ko:K18309	ko00250,ko01100,map00250,map01100	-	R00487	RC00004,RC00064	ko00000,ko00001,ko01000	-	-	-	Acetyltransf_1	NA	NA	NA
NVEC200-013105.1	0.0782262	AGPS--Alkyldihydroxyacetonephosphate synthase, peroxisomal (Cavia porcellus OX=10141)	AGPS	AGPS	NA	NA	NA	NA	NA	NA	NA	NA	NA	NA	NA	NA	NA	NA	NA	NA	NA	NA	NA	NA	Alkyldihydroxyacetonephosphate synthase%2C peroxisomal (Cavia porcellus OX%3D10141)	GO:0003824,GO:0016491,GO:0050660,GO:0055114	AGPS
NVEC200-000277.1	0.0782085	RAPGEF4--Rap guanine nucleotide exchange factor 4 (Homo sapiens OX=9606)	RAPGEF4	RAPGEF4	NA	NA	NA	NA	NA	NA	NA	NA	NA	NA	NA	NA	NA	NA	NA	NA	NA	NA	NA	NA	Rap guanine nucleotide exchange factor 4 (Homo sapiens OX%3D9606)	GO:0005085,GO:0007264,GO:0035556	RAPGEF4
NVEC200-000412.1	0.0781848	NVEC200-000412.1--Protein of unknown function	NVEC200-000412.1	NVEC200-000412.1	NA	NA	NA	NA	NA	NA	NA	NA	NA	NA	NA	NA	NA	NA	NA	NA	NA	NA	NA	NA	Protein of unknown function	NA	NVEC200-000412.1
NVEC200-007659.1	0.0781082	uvssa--UV-stimulated scaffold protein A (Xenopus tropicalis OX=8364)	uvssa	uvssa	45351.EDO43019	0	1404	KOG2374@1|root,KOG2374@2759|Eukaryota,38E7H@33154|Opisthokonta,3BF19@33208|Metazoa	33208|Metazoa	S	transcription-coupled nucleotide-excision repair	UVSSA	GO:0000993,GO:0001098,GO:0001099,GO:0003674,GO:0005488,GO:0005515,GO:0005575,GO:0005622,GO:0005623,GO:0005634,GO:0005654,GO:0005694,GO:0006139,GO:0006259,GO:0006281,GO:0006283,GO:0006289,GO:0006464,GO:0006725,GO:0006807,GO:0006950,GO:0006974,GO:0008150,GO:0008152,GO:0009314,GO:0009411,GO:0009416,GO:0009628,GO:0009987,GO:0016567,GO:0019538,GO:0019899,GO:0031974,GO:0031981,GO:0032446,GO:0033554,GO:0034641,GO:0036211,GO:0043170,GO:0043175,GO:0043226,GO:0043227,GO:0043228,GO:0043229,GO:0043231,GO:0043232,GO:0043233,GO:0043412,GO:0044237,GO:0044238,GO:0044260,GO:0044267,GO:0044422,GO:0044424,GO:0044428,GO:0044446,GO:0044464,GO:0044877,GO:0046483,GO:0050896,GO:0051716,GO:0070013,GO:0070063,GO:0070647,GO:0071704,GO:0090304,GO:1901360,GO:1901564	-	-	-	-	-	-	-	-	-	-	DUF2043	UV-stimulated scaffold protein A (Xenopus tropicalis OX%3D8364)	GO:0009411	uvssa
NVEC200-006524.1	0.0780848	R3hcc1l--Coiled-coil domain-containing protein R3HCC1L (Mus musculus OX=10090)	R3hcc1l	R3hcc1l	NA	NA	NA	NA	NA	NA	NA	NA	NA	NA	NA	NA	NA	NA	NA	NA	NA	NA	NA	NA	Coiled-coil domain-containing protein R3HCC1L (Mus musculus OX%3D10090)	NA	R3hcc1l
NVEC200-015252.1	0.0780727	NVEC200-015252.1--Protein of unknown function	NVEC200-015252.1	NVEC200-015252.1	NA	NA	NA	NA	NA	NA	NA	NA	NA	NA	NA	NA	NA	NA	NA	NA	NA	NA	NA	NA	Protein of unknown function	NA	NVEC200-015252.1
NVEC200-008474.1	0.0780313	ADGRE1--Adhesion G protein-coupled receptor E1 (Homo sapiens OX=9606)	ADGRE1	ADGRE1	NA	NA	NA	NA	NA	NA	NA	NA	NA	NA	NA	NA	NA	NA	NA	NA	NA	NA	NA	NA	Adhesion G protein-coupled receptor E1 (Homo sapiens OX%3D9606)	GO:0005509	ADGRE1
NVEC200-004972.1	0.0780278	snrpd3--Small nuclear ribonucleoprotein Sm D3 (Xenopus laevis OX=8355)	snrpd3	snrpd3	NA	NA	NA	NA	NA	NA	NA	NA	NA	NA	NA	NA	NA	NA	NA	NA	NA	NA	NA	NA	Small nuclear ribonucleoprotein Sm D3 (Xenopus laevis OX%3D8355)	NA	snrpd3
NVEC200-007937.1	0.0780234	Sar1b--GTP-binding protein SAR1b (Mus musculus OX=10090)	Sar1b	Sar1b	45351.EDO45717	2.56e-141	399	KOG0077@1|root,KOG0077@2759|Eukaryota,38URR@33154|Opisthokonta,3BABH@33208|Metazoa	33208|Metazoa	U	Belongs to the small GTPase superfamily. SAR1 family	SAR1A	GO:0002376,GO:0002474,GO:0002478,GO:0002495,GO:0002504,GO:0003674,GO:0003824,GO:0003924,GO:0005575,GO:0005622,GO:0005623,GO:0005737,GO:0005783,GO:0005789,GO:0005794,GO:0005798,GO:0005829,GO:0006810,GO:0006888,GO:0006900,GO:0006901,GO:0006903,GO:0006996,GO:0008150,GO:0009987,GO:0010639,GO:0012505,GO:0012506,GO:0012507,GO:0016020,GO:0016043,GO:0016050,GO:0016192,GO:0016462,GO:0016528,GO:0016529,GO:0016787,GO:0016817,GO:0016818,GO:0017111,GO:0019882,GO:0019884,GO:0019886,GO:0022607,GO:0030117,GO:0030120,GO:0030127,GO:0030133,GO:0030134,GO:0030135,GO:0030658,GO:0030659,GO:0030660,GO:0030662,GO:0031090,GO:0031333,GO:0031410,GO:0031982,GO:0031984,GO:0032386,GO:0032387,GO:0032879,GO:0032991,GO:0033043,GO:0034622,GO:0035459,GO:0042175,GO:0043226,GO:0043227,GO:0043229,GO:0043231,GO:0043254,GO:0043933,GO:0044085,GO:0044087,GO:0044422,GO:0044424,GO:0044425,GO:0044432,GO:0044433,GO:0044444,GO:0044446,GO:0044464,GO:0046907,GO:0048002,GO:0048193,GO:0048194,GO:0048199,GO:0048207,GO:0048208,GO:0048475,GO:0048519,GO:0048523,GO:0050789,GO:0050794,GO:0051049,GO:0051051,GO:0051128,GO:0051129,GO:0051179,GO:0051234,GO:0051640,GO:0051641,GO:0051648,GO:0051649,GO:0051650,GO:0051656,GO:0051668,GO:0060341,GO:0060627,GO:0060628,GO:0061024,GO:0065003,GO:0065007,GO:0071840,GO:0090110,GO:0090114,GO:0097708,GO:0098588,GO:0098796,GO:0098805,GO:0098827,GO:1901301,GO:1901303	-	ko:K07953	ko04141,ko05134,map04141,map05134	M00404	-	-	ko00000,ko00001,ko00002,ko01000,ko04031,ko04131	-	-	-	Arf	GTP-binding protein SAR1b (Mus musculus OX%3D10090)	GO:0005525	Sar1b
NVEC200-014959.1	0.0779587	NVEC200-014959.1--Protein of unknown function	NVEC200-014959.1	NVEC200-014959.1	NA	NA	NA	NA	NA	NA	NA	NA	NA	NA	NA	NA	NA	NA	NA	NA	NA	NA	NA	NA	Protein of unknown function	NA	NVEC200-014959.1
NVEC200-011848.1	0.0778461	PEX11B--Peroxisomal membrane protein 11B (Pongo abelii OX=9601)	PEX11B	PEX11B	NA	NA	NA	NA	NA	NA	NA	NA	NA	NA	NA	NA	NA	NA	NA	NA	NA	NA	NA	NA	Peroxisomal membrane protein 11B (Pongo abelii OX%3D9601)	GO:0005779,GO:0016559	PEX11B
NVEC200-009941.1	0.077839	NEDD9--Enhancer of filamentation 1 (Homo sapiens OX=9606)	NEDD9	NEDD9	NA	NA	NA	NA	NA	NA	NA	NA	NA	NA	NA	NA	NA	NA	NA	NA	NA	NA	NA	NA	Enhancer of filamentation 1 (Homo sapiens OX%3D9606)	GO:0005515	NEDD9
NVEC200-009277.1	0.0778306	SIDT1--SID1 transmembrane family member 1 (Homo sapiens OX=9606)	SIDT1	SIDT1--NVEC200-009277.1	NA	NA	NA	NA	NA	NA	NA	NA	NA	NA	NA	NA	NA	NA	NA	NA	NA	NA	NA	NA	SID1 transmembrane family member 1 (Homo sapiens OX%3D9606)	GO:0016021	SIDT1
NVEC200-015326.1	0.0778267	PIWIL1--Piwi-like protein 1 (Homo sapiens OX=9606)	PIWIL1	PIWIL1--NVEC200-015326.1	NA	NA	NA	NA	NA	NA	NA	NA	NA	NA	NA	NA	NA	NA	NA	NA	NA	NA	NA	NA	Piwi-like protein 1 (Homo sapiens OX%3D9606)	GO:0003676,GO:0005515	PIWIL1
NVEC200-015222.1	0.0778125	ZNF383--Zinc finger protein 383 (Macaca fascicularis OX=9541)	ZNF383	ZNF383	NA	NA	NA	NA	NA	NA	NA	NA	NA	NA	NA	NA	NA	NA	NA	NA	NA	NA	NA	NA	Zinc finger protein 383 (Macaca fascicularis OX%3D9541)	NA	ZNF383
NVEC200-005406.1	0.0778057	LanA--Laminin subunit alpha (Drosophila melanogaster OX=7227)	LanA	LanA--NVEC200-005406.1	6087.XP_002170373.2	1.78e-105	387	KOG1836@1|root,KOG1836@2759|Eukaryota,38DXH@33154|Opisthokonta,3BCFJ@33208|Metazoa	33208|Metazoa	W	regulation of embryonic development	LAMA3	GO:0000003,GO:0000902,GO:0000904,GO:0001525,GO:0001568,GO:0001655,GO:0001657,GO:0001658,GO:0001667,GO:0001704,GO:0001706,GO:0001738,GO:0001755,GO:0001763,GO:0001764,GO:0001822,GO:0001823,GO:0001942,GO:0001944,GO:0002009,GO:0002252,GO:0002376,GO:0003158,GO:0003674,GO:0005102,GO:0005178,GO:0005198,GO:0005201,GO:0005488,GO:0005515,GO:0005575,GO:0005576,GO:0005604,GO:0005605,GO:0005608,GO:0005610,GO:0005615,GO:0005622,GO:0005623,GO:0005737,GO:0005783,GO:0005886,GO:0005911,GO:0005912,GO:0005913,GO:0006582,GO:0006725,GO:0006928,GO:0006935,GO:0006950,GO:0006952,GO:0006955,GO:0006996,GO:0007010,GO:0007044,GO:0007045,GO:0007154,GO:0007155,GO:0007160,GO:0007165,GO:0007166,GO:0007229,GO:0007275,GO:0007369,GO:0007399,GO:0007409,GO:0007411,GO:0007414,GO:0007424,GO:0007431,GO:0007435,GO:0007492,GO:0007498,GO:0007507,GO:0007517,GO:0008037,GO:0008038,GO:0008104,GO:0008150,GO:0008152,GO:0008283,GO:0008544,GO:0008582,GO:0009266,GO:0009408,GO:0009605,GO:0009628,GO:0009653,GO:0009790,GO:0009887,GO:0009888,GO:0009893,GO:0009987,GO:0010033,GO:0010604,GO:0010950,GO:0010952,GO:0012505,GO:0014031,GO:0014032,GO:0014033,GO:0016020,GO:0016043,GO:0016331,GO:0016477,GO:0018958,GO:0019221,GO:0019222,GO:0019748,GO:0022008,GO:0022404,GO:0022405,GO:0022607,GO:0022610,GO:0022612,GO:0023052,GO:0030030,GO:0030031,GO:0030054,GO:0030055,GO:0030056,GO:0030154,GO:0030162,GO:0030182,GO:0030198,GO:0030323,GO:0030324,GO:0030855,GO:0031012,GO:0031175,GO:0031323,GO:0031325,GO:0031581,GO:0031589,GO:0032268,GO:0032270,GO:0032501,GO:0032502,GO:0032989,GO:0032990,GO:0032991,GO:0033036,GO:0033627,GO:0034097,GO:0034329,GO:0034330,GO:0034332,GO:0034333,GO:0034446,GO:0034613,GO:0035001,GO:0035006,GO:0035010,GO:0035011,GO:0035239,GO:0035272,GO:0035295,GO:0035966,GO:0035987,GO:0036062,GO:0040007,GO:0040008,GO:0040011,GO:0040012,GO:0040017,GO:0042127,GO:0042221,GO:0042303,GO:0042330,GO:0042440,GO:0042475,GO:0042476,GO:0042633,GO:0042734,GO:0043062,GO:0043083,GO:0043085,GO:0043226,GO:0043227,GO:0043229,GO:0043231,GO:0043256,GO:0043259,GO:0043260,GO:0043588,GO:0044085,GO:0044087,GO:0044093,GO:0044237,GO:0044420,GO:0044421,GO:0044424,GO:0044425,GO:0044444,GO:0044456,GO:0044459,GO:0044464,GO:0044782,GO:0044877,GO:0045087,GO:0045202,GO:0045216,GO:0045446,GO:0045862,GO:0045886,GO:0045926,GO:0048041,GO:0048468,GO:0048513,GO:0048514,GO:0048518,GO:0048519,GO:0048522,GO:0048523,GO:0048589,GO:0048598,GO:0048638,GO:0048640,GO:0048646,GO:0048666,GO:0048667,GO:0048699,GO:0048729,GO:0048731,GO:0048732,GO:0048754,GO:0048762,GO:0048812,GO:0048856,GO:0048858,GO:0048863,GO:0048864,GO:0048869,GO:0048870,GO:0050789,GO:0050790,GO:0050793,GO:0050794,GO:0050803,GO:0050807,GO:0050839,GO:0050896,GO:0051093,GO:0051128,GO:0051129,GO:0051171,GO:0051173,GO:0051179,GO:0051239,GO:0051241,GO:0051246,GO:0051247,GO:0051336,GO:0051345,GO:0051641,GO:0051674,GO:0051716,GO:0051788,GO:0051960,GO:0051961,GO:0051963,GO:0051964,GO:0052547,GO:0052548,GO:0060255,GO:0060271,GO:0060429,GO:0060445,GO:0060485,GO:0060541,GO:0060560,GO:0060562,GO:0060675,GO:0060993,GO:0061061,GO:0061138,GO:0061326,GO:0061333,GO:0061564,GO:0062023,GO:0065007,GO:0065008,GO:0065009,GO:0070161,GO:0070727,GO:0070887,GO:0070925,GO:0071310,GO:0071345,GO:0071704,GO:0071711,GO:0071840,GO:0071944,GO:0072001,GO:0072006,GO:0072009,GO:0072028,GO:0072073,GO:0072078,GO:0072080,GO:0072088,GO:0072163,GO:0072164,GO:0072171,GO:0072358,GO:0072359,GO:0072657,GO:0072659,GO:0080090,GO:0097060,GO:0097458,GO:0097485,GO:0098590,GO:0098609,GO:0098773,GO:0098793,GO:0120031,GO:0120036,GO:0120039,GO:1901360,GO:1901615,GO:1904396,GO:1904397,GO:1905809,GO:1990778,GO:2000026	-	ko:K06240	ko01100,ko04151,ko04510,ko04512,ko05145,ko05146,ko05165,ko05200,ko05222,map01100,map04151,map04510,map04512,map05145,map05146,map05165,map05200,map05222	-	-	-	ko00000,ko00001	-	-	-	Laminin_B,Laminin_EGF,Laminin_G_1,Laminin_G_2,Laminin_I,Laminin_II,Laminin_N	Laminin subunit alpha (Drosophila melanogaster OX%3D7227)	NA	LanA
NVEC200-002106.1	0.0777432	Ssr3--Translocon-associated protein subunit gamma (Rattus norvegicus OX=10116)	Ssr3	Ssr3	NA	NA	NA	NA	NA	NA	NA	NA	NA	NA	NA	NA	NA	NA	NA	NA	NA	NA	NA	NA	Translocon-associated protein subunit gamma (Rattus norvegicus OX%3D10116)	GO:0006614,GO:0016021	Ssr3
NVEC200-001038.1	0.0777325	Wdr43--WD repeat-containing protein 43 (Mus musculus OX=10090)	Wdr43	Wdr43	NA	NA	NA	NA	NA	NA	NA	NA	NA	NA	NA	NA	NA	NA	NA	NA	NA	NA	NA	NA	WD repeat-containing protein 43 (Mus musculus OX%3D10090)	NA	Wdr43
NVEC200-002222.1	0.0776931	NVEC200-002222.1--Protein of unknown function	NVEC200-002222.1	NVEC200-002222.1	NA	NA	NA	NA	NA	NA	NA	NA	NA	NA	NA	NA	NA	NA	NA	NA	NA	NA	NA	NA	Protein of unknown function	NA	NVEC200-002222.1
NVEC200-014385.1	0.077664	msantd4--Myb/SANT-like DNA-binding domain-containing protein 4 (Xenopus tropicalis OX=8364)	msantd4	msantd4	7897.ENSLACP00000022872	8.16e-13	70.5	2BX6D@1|root,2SEGD@2759|Eukaryota,3ADHR@33154|Opisthokonta,3BVF4@33208|Metazoa,3DC12@33213|Bilateria,48GZB@7711|Chordata,49DVH@7742|Vertebrata	33208|Metazoa	K	Myb/SANT-like DNA-binding domain	-	-	-	-	-	-	-	-	-	-	-	-	Myb_DNA-bind_5	Myb/SANT-like DNA-binding domain-containing protein 4 (Xenopus tropicalis OX%3D8364)	NA	msantd4
NVEC200-004685.1	0.0776449	Trmt44--Probable tRNA (uracil-O(2)-)-methyltransferase (Mus musculus OX=10090)	Trmt44	Trmt44	NA	NA	NA	NA	NA	NA	NA	NA	NA	NA	NA	NA	NA	NA	NA	NA	NA	NA	NA	NA	Probable tRNA (uracil-O(2)-)-methyltransferase (Mus musculus OX%3D10090)	GO:0008168	Trmt44
NVEC200-012393.1	0.0776252	cdk7--Cyclin-dependent kinase 7 (Xenopus laevis OX=8355)	cdk7	cdk7	45351.EDO33152	2.43e-177	498	KOG0659@1|root,KOG0659@2759|Eukaryota,38BVE@33154|Opisthokonta,3BGP1@33208|Metazoa	33208|Metazoa	T	RNA polymerase II CTD heptapeptide repeat kinase activity	CDK7	GO:0000079,GO:0000278,GO:0000307,GO:0000428,GO:0001109,GO:0001111,GO:0001932,GO:0003674,GO:0003712,GO:0003713,GO:0003824,GO:0004672,GO:0004674,GO:0004693,GO:0005102,GO:0005488,GO:0005515,GO:0005575,GO:0005622,GO:0005623,GO:0005634,GO:0005654,GO:0005667,GO:0005675,GO:0005730,GO:0005737,GO:0005829,GO:0005856,GO:0006139,GO:0006259,GO:0006281,GO:0006283,GO:0006289,GO:0006294,GO:0006351,GO:0006352,GO:0006353,GO:0006354,GO:0006355,GO:0006357,GO:0006360,GO:0006361,GO:0006363,GO:0006366,GO:0006367,GO:0006368,GO:0006370,GO:0006396,GO:0006397,GO:0006464,GO:0006468,GO:0006725,GO:0006793,GO:0006796,GO:0006807,GO:0006950,GO:0006974,GO:0007049,GO:0007050,GO:0007154,GO:0007165,GO:0007275,GO:0008022,GO:0008094,GO:0008134,GO:0008150,GO:0008152,GO:0008219,GO:0008283,GO:0008353,GO:0009058,GO:0009059,GO:0009299,GO:0009301,GO:0009452,GO:0009719,GO:0009725,GO:0009755,GO:0009790,GO:0009889,GO:0009891,GO:0009893,GO:0009987,GO:0010033,GO:0010467,GO:0010468,GO:0010556,GO:0010557,GO:0010604,GO:0010628,GO:0012501,GO:0014070,GO:0016020,GO:0016043,GO:0016070,GO:0016071,GO:0016073,GO:0016301,GO:0016310,GO:0016462,GO:0016591,GO:0016740,GO:0016772,GO:0016773,GO:0016787,GO:0016817,GO:0016818,GO:0016887,GO:0017111,GO:0018130,GO:0019219,GO:0019220,GO:0019222,GO:0019438,GO:0019538,GO:0019907,GO:0019908,GO:0022402,GO:0022607,GO:0023052,GO:0030518,GO:0030521,GO:0030522,GO:0030880,GO:0031323,GO:0031325,GO:0031326,GO:0031328,GO:0031399,GO:0031647,GO:0031974,GO:0031981,GO:0032268,GO:0032501,GO:0032502,GO:0032774,GO:0032806,GO:0032870,GO:0032991,GO:0033554,GO:0033993,GO:0034622,GO:0034641,GO:0034645,GO:0034654,GO:0034660,GO:0035257,GO:0035258,GO:0036211,GO:0036260,GO:0042221,GO:0042325,GO:0042623,GO:0042795,GO:0043170,GO:0043226,GO:0043227,GO:0043228,GO:0043229,GO:0043231,GO:0043232,GO:0043233,GO:0043401,GO:0043412,GO:0043549,GO:0043933,GO:0044085,GO:0044237,GO:0044238,GO:0044249,GO:0044260,GO:0044267,GO:0044271,GO:0044422,GO:0044424,GO:0044428,GO:0044444,GO:0044446,GO:0044451,GO:0044464,GO:0044798,GO:0044877,GO:0045448,GO:0045786,GO:0045859,GO:0045893,GO:0045935,GO:0045944,GO:0046483,GO:0048471,GO:0048518,GO:0048519,GO:0048522,GO:0048523,GO:0048545,GO:0048856,GO:0050681,GO:0050789,GO:0050790,GO:0050794,GO:0050821,GO:0050896,GO:0051171,GO:0051173,GO:0051174,GO:0051246,GO:0051252,GO:0051254,GO:0051338,GO:0051427,GO:0051716,GO:0051726,GO:0055029,GO:0060255,GO:0061695,GO:0065003,GO:0065004,GO:0065007,GO:0065008,GO:0065009,GO:0070013,GO:0070887,GO:0070985,GO:0071310,GO:0071383,GO:0071396,GO:0071407,GO:0071495,GO:0071704,GO:0071824,GO:0071840,GO:0071900,GO:0080090,GO:0090304,GO:0090575,GO:0097472,GO:0097659,GO:0098781,GO:0140096,GO:0140110,GO:0150005,GO:1901360,GO:1901362,GO:1901564,GO:1901576,GO:1902494,GO:1902554,GO:1902680,GO:1902911,GO:1903506,GO:1903508,GO:1904029,GO:1990234,GO:2000112,GO:2001141	2.7.11.22,2.7.11.23	ko:K02202	ko03022,ko03420,ko04110,map03022,map03420,map04110	M00290	-	-	ko00000,ko00001,ko00002,ko01000,ko01001,ko03019,ko03021,ko03400	-	-	-	Pkinase	Cyclin-dependent kinase 7 (Xenopus laevis OX%3D8355)	GO:0004672,GO:0005524,GO:0006468	cdk7
NVEC200-010574.1	0.0776029	NVEC200-010574.1--Protein of unknown function	NVEC200-010574.1	NVEC200-010574.1	45351.EDO26450	1.24e-275	767	28P98@1|root,2QVWC@2759|Eukaryota,39XXY@33154|Opisthokonta,3BM9M@33208|Metazoa	33154|Opisthokonta	-	-	-	-	-	-	-	-	-	-	-	-	-	-	-	Protein of unknown function	NA	NVEC200-010574.1
NVEC200-015202.1	0.0775908	NVEC200-015202.1--Protein of unknown function	NVEC200-015202.1	NVEC200-015202.1	NA	NA	NA	NA	NA	NA	NA	NA	NA	NA	NA	NA	NA	NA	NA	NA	NA	NA	NA	NA	Protein of unknown function	NA	NVEC200-015202.1
NVEC200-010249.1	0.0775756	jag1a--Protein jagged-1a (Danio rerio OX=7955)	jag1a	jag1a	NA	NA	NA	NA	NA	NA	NA	NA	NA	NA	NA	NA	NA	NA	NA	NA	NA	NA	NA	NA	Protein jagged-1a (Danio rerio OX%3D7955)	GO:0007154,GO:0007219,GO:0007275,GO:0016020,GO:0016021	jag1a
NVEC200-009722.1	0.0775741	SDHC--Succinate dehydrogenase cytochrome b560 subunit, mitochondrial (Cricetulus griseus OX=10029)	SDHC	SDHC	NA	NA	NA	NA	NA	NA	NA	NA	NA	NA	NA	NA	NA	NA	NA	NA	NA	NA	NA	NA	Succinate dehydrogenase cytochrome b560 subunit%2C mitochondrial (Cricetulus griseus OX%3D10029)	GO:0016627	SDHC
NVEC200-001818.1	0.0775054	Tctn1--Tectonic-1 (Mus musculus OX=10090)	Tctn1	Tctn1	7739.XP_002611671.1	2.44e-127	397	2CN93@1|root,2QUK6@2759|Eukaryota,39467@33154|Opisthokonta,3BAZ0@33208|Metazoa,3E4GE@33213|Bilateria,48R5X@7711|Chordata	33208|Metazoa	S	Protein of unknown function (DUF1619)	TCTN1	GO:0000902,GO:0000904,GO:0001701,GO:0001838,GO:0001841,GO:0002009,GO:0003002,GO:0005575,GO:0005576,GO:0005615,GO:0005622,GO:0005623,GO:0005737,GO:0005829,GO:0005929,GO:0006996,GO:0007275,GO:0007389,GO:0007399,GO:0007409,GO:0007417,GO:0007420,GO:0008104,GO:0008150,GO:0008589,GO:0009653,GO:0009790,GO:0009792,GO:0009888,GO:0009953,GO:0009966,GO:0009987,GO:0010646,GO:0016020,GO:0016043,GO:0016331,GO:0021510,GO:0021515,GO:0021517,GO:0021522,GO:0021523,GO:0021532,GO:0021537,GO:0021904,GO:0021915,GO:0021953,GO:0021954,GO:0021955,GO:0021956,GO:0022008,GO:0022406,GO:0022607,GO:0023051,GO:0030030,GO:0030031,GO:0030154,GO:0030182,GO:0030900,GO:0031175,GO:0032501,GO:0032502,GO:0032989,GO:0032990,GO:0032991,GO:0033036,GO:0033365,GO:0034613,GO:0035148,GO:0035239,GO:0035295,GO:0035869,GO:0036038,GO:0042995,GO:0043009,GO:0043226,GO:0044085,GO:0044421,GO:0044422,GO:0044424,GO:0044441,GO:0044444,GO:0044463,GO:0044464,GO:0044782,GO:0048468,GO:0048513,GO:0048583,GO:0048598,GO:0048646,GO:0048666,GO:0048667,GO:0048699,GO:0048729,GO:0048731,GO:0048812,GO:0048856,GO:0048858,GO:0048869,GO:0050789,GO:0050794,GO:0051179,GO:0051640,GO:0051641,GO:0060271,GO:0060322,GO:0060429,GO:0060562,GO:0061512,GO:0061564,GO:0065007,GO:0070727,GO:0070925,GO:0071840,GO:0072175,GO:0097711,GO:0120025,GO:0120031,GO:0120036,GO:0120038,GO:0120039,GO:0140056,GO:1904491	-	ko:K19382,ko:K19400	-	-	-	-	ko00000,ko03036	-	-	-	DUF1619	Tectonic-1 (Mus musculus OX%3D10090)	NA	Tctn1
NVEC200-013541.1	0.0775041	PTP4A3--Protein tyrosine phosphatase type IVA 3 (Bos taurus OX=9913)	PTP4A3	PTP4A3	NA	NA	NA	NA	NA	NA	NA	NA	NA	NA	NA	NA	NA	NA	NA	NA	NA	NA	NA	NA	Protein tyrosine phosphatase type IVA 3 (Bos taurus OX%3D9913)	GO:0008138,GO:0016311	PTP4A3
NVEC200-015186.1	0.0774958	Cnr2--Cannabinoid receptor 2 (Rattus norvegicus OX=10116)	Cnr2	Cnr2--NVEC200-015186.1	45351.EDO37690	1.31e-24	111	KOG3656@1|root,KOG3656@2759|Eukaryota	45351.EDO37690|-	O	G-protein coupled receptor activity	-	-	-	-	-	-	-	-	-	-	-	-	-	Cannabinoid receptor 2 (Rattus norvegicus OX%3D10116)	GO:0016021	Cnr2
NVEC200-008327.1	0.0774831	ZFAND2B--AN1-type zinc finger protein 2B (Homo sapiens OX=9606)	ZFAND2B	ZFAND2B	NA	NA	NA	NA	NA	NA	NA	NA	NA	NA	NA	NA	NA	NA	NA	NA	NA	NA	NA	NA	AN1-type zinc finger protein 2B (Homo sapiens OX%3D9606)	GO:0008270	ZFAND2B
NVEC200-012784.1	0.0774701	Slc17a7--Vesicular glutamate transporter 1 (Mus musculus OX=10090)	Slc17a7	Slc17a7--NVEC200-012784.1	NA	NA	NA	NA	NA	NA	NA	NA	NA	NA	NA	NA	NA	NA	NA	NA	NA	NA	NA	NA	Vesicular glutamate transporter 1 (Mus musculus OX%3D10090)	GO:0022857,GO:0055085	Slc17a7
NVEC200-002334.1	0.0774653	Srsf4--Serine/arginine-rich splicing factor 4 (Mus musculus OX=10090)	Srsf4	Srsf4--NVEC200-002334.1	NA	NA	NA	NA	NA	NA	NA	NA	NA	NA	NA	NA	NA	NA	NA	NA	NA	NA	NA	NA	Serine/arginine-rich splicing factor 4 (Mus musculus OX%3D10090)	GO:0003676	Srsf4
NVEC200-002707.1	0.0774617	TACR2--Substance-K receptor (Homo sapiens OX=9606)	TACR2	TACR2--NVEC200-002707.1	45351.EDO42414	1.12e-202	565	KOG4219@1|root,KOG4219@2759|Eukaryota	2759|Eukaryota	S	tachykinin receptor activity	-	-	-	ko:K04222,ko:K04225,ko:K04233	ko04020,ko04080,ko05162,map04020,map04080,map05162	-	-	-	ko00000,ko00001,ko04030	-	-	-	7tm_1	Substance-K receptor (Homo sapiens OX%3D9606)	GO:0016021	TACR2
NVEC200-010981.1	0.0774137	Sptan1--Spectrin alpha chain, non-erythrocytic 1 (Rattus norvegicus OX=10116)	Sptan1	Sptan1	NA	NA	NA	NA	NA	NA	NA	NA	NA	NA	NA	NA	NA	NA	NA	NA	NA	NA	NA	NA	Spectrin alpha chain%2C non-erythrocytic 1 (Rattus norvegicus OX%3D10116)	GO:0005509,GO:0005515	Sptan1
NVEC200-012348.1	0.0773805	NVEC200-012348.1--Protein of unknown function	NVEC200-012348.1	NVEC200-012348.1	NA	NA	NA	NA	NA	NA	NA	NA	NA	NA	NA	NA	NA	NA	NA	NA	NA	NA	NA	NA	Protein of unknown function	GO:0016491,GO:0055114	NVEC200-012348.1
NVEC200-004745.1	0.0773786	Mzt2--Mitotic-spindle organizing protein 2 (Mus musculus OX=10090)	Mzt2	Mzt2	45351.EDO44605	1.96e-73	221	2D3P1@1|root,2SCQ3@2759|Eukaryota,3ABFQ@33154|Opisthokonta,3BVGP@33208|Metazoa	33208|Metazoa	S	Mitotic-spindle organizing gamma-tubulin ring associated	Mzt2b	GO:0000930,GO:0000931,GO:0005575,GO:0005622,GO:0005623,GO:0005634,GO:0005654,GO:0005737,GO:0005813,GO:0005815,GO:0005819,GO:0005829,GO:0005856,GO:0008274,GO:0015630,GO:0031974,GO:0031981,GO:0032991,GO:0043226,GO:0043227,GO:0043228,GO:0043229,GO:0043231,GO:0043232,GO:0043233,GO:0044422,GO:0044424,GO:0044428,GO:0044430,GO:0044444,GO:0044446,GO:0044450,GO:0044464,GO:0070013	-	ko:K16574	-	-	-	-	ko00000,ko03036,ko04812	-	-	-	MOZART2	NA	NA	NA
NVEC200-004987.1	0.0773652	HM13--Minor histocompatibility antigen H13 (Homo sapiens OX=9606)	HM13	HM13	45351.EDO47550	4.12e-245	676	KOG2443@1|root,KOG2443@2759|Eukaryota,38G30@33154|Opisthokonta,3BHTS@33208|Metazoa	33208|Metazoa	S	membrane protein proteolysis involved in retrograde protein transport, ER to cytosol	HM13	GO:0000323,GO:0003674,GO:0003824,GO:0004175,GO:0004190,GO:0005488,GO:0005515,GO:0005575,GO:0005622,GO:0005623,GO:0005737,GO:0005764,GO:0005765,GO:0005773,GO:0005774,GO:0005783,GO:0005789,GO:0005791,GO:0005798,GO:0006465,GO:0006508,GO:0006518,GO:0006807,GO:0006810,GO:0006886,GO:0006950,GO:0006986,GO:0008104,GO:0008150,GO:0008152,GO:0008233,GO:0009056,GO:0009057,GO:0009986,GO:0009987,GO:0010033,GO:0010243,GO:0010467,GO:0010498,GO:0012505,GO:0015031,GO:0015833,GO:0016020,GO:0016021,GO:0016043,GO:0016485,GO:0016787,GO:0019538,GO:0019899,GO:0022607,GO:0030163,GO:0030176,GO:0030660,GO:0030970,GO:0031090,GO:0031224,GO:0031227,GO:0031410,GO:0031625,GO:0031982,GO:0031984,GO:0032527,GO:0032991,GO:0033036,GO:0033554,GO:0033619,GO:0034613,GO:0034620,GO:0034641,GO:0034976,GO:0035966,GO:0035967,GO:0036503,GO:0036513,GO:0042175,GO:0042221,GO:0042500,GO:0042802,GO:0042803,GO:0042886,GO:0043170,GO:0043226,GO:0043227,GO:0043229,GO:0043231,GO:0043603,GO:0043933,GO:0044085,GO:0044237,GO:0044238,GO:0044248,GO:0044257,GO:0044260,GO:0044265,GO:0044267,GO:0044389,GO:0044422,GO:0044424,GO:0044425,GO:0044432,GO:0044433,GO:0044437,GO:0044444,GO:0044446,GO:0044464,GO:0045184,GO:0046907,GO:0046983,GO:0050896,GO:0051179,GO:0051234,GO:0051259,GO:0051260,GO:0051262,GO:0051289,GO:0051603,GO:0051604,GO:0051641,GO:0051649,GO:0051716,GO:0065003,GO:0070001,GO:0070011,GO:0070727,GO:0070887,GO:0071310,GO:0071458,GO:0071556,GO:0071702,GO:0071704,GO:0071705,GO:0071840,GO:0097708,GO:0098552,GO:0098553,GO:0098554,GO:0098562,GO:0098588,GO:0098796,GO:0098805,GO:0098827,GO:0098852,GO:0140096,GO:1901564,GO:1901565,GO:1901575,GO:1901698,GO:1903513,GO:1904211	-	ko:K09595	-	-	-	-	ko00000,ko01000,ko01002	-	-	-	Peptidase_A22B	Minor histocompatibility antigen H13 (Homo sapiens OX%3D9606)	GO:0004190,GO:0016021	HM13
NVEC200-002016.1	0.0773422	CASP3--Caspase-3 (Mesocricetus auratus OX=10036)	CASP3	CASP3--NVEC200-002016.1	45351.EDO41832	4.03e-287	785	KOG3573@1|root,KOG3573@2759|Eukaryota,38CI2@33154|Opisthokonta,3BMWJ@33208|Metazoa	33208|Metazoa	D	BIR domain binding	CASP7	GO:0000003,GO:0002165,GO:0003006,GO:0003674,GO:0003824,GO:0004175,GO:0004190,GO:0004197,GO:0005488,GO:0005515,GO:0005575,GO:0005622,GO:0005623,GO:0005634,GO:0005654,GO:0005737,GO:0005739,GO:0005829,GO:0006355,GO:0006357,GO:0006508,GO:0006807,GO:0006810,GO:0006915,GO:0006950,GO:0006984,GO:0006991,GO:0006996,GO:0007010,GO:0007015,GO:0007154,GO:0007165,GO:0007275,GO:0007276,GO:0007281,GO:0007283,GO:0007292,GO:0007300,GO:0007303,GO:0007399,GO:0007431,GO:0007435,GO:0007507,GO:0007552,GO:0008150,GO:0008152,GO:0008219,GO:0008233,GO:0008234,GO:0009267,GO:0009314,GO:0009411,GO:0009416,GO:0009605,GO:0009628,GO:0009653,GO:0009719,GO:0009791,GO:0009886,GO:0009887,GO:0009889,GO:0009891,GO:0009893,GO:0009894,GO:0009896,GO:0009966,GO:0009967,GO:0009987,GO:0009991,GO:0010033,GO:0010165,GO:0010212,GO:0010243,GO:0010467,GO:0010468,GO:0010506,GO:0010508,GO:0010556,GO:0010557,GO:0010604,GO:0010623,GO:0010628,GO:0010646,GO:0010647,GO:0010648,GO:0010720,GO:0010941,GO:0010942,GO:0010950,GO:0010952,GO:0012501,GO:0014070,GO:0016043,GO:0016239,GO:0016241,GO:0016322,GO:0016482,GO:0016485,GO:0016787,GO:0019219,GO:0019222,GO:0019538,GO:0019904,GO:0019953,GO:0021700,GO:0022008,GO:0022412,GO:0022414,GO:0022603,GO:0022612,GO:0023051,GO:0023052,GO:0023056,GO:0023057,GO:0030029,GO:0030036,GO:0030154,GO:0030162,GO:0030182,GO:0031323,GO:0031325,GO:0031326,GO:0031328,GO:0031329,GO:0031331,GO:0031667,GO:0031668,GO:0031669,GO:0031974,GO:0031981,GO:0032268,GO:0032270,GO:0032501,GO:0032502,GO:0032504,GO:0032933,GO:0033554,GO:0035070,GO:0035103,GO:0035272,GO:0042221,GO:0042551,GO:0042594,GO:0042981,GO:0043065,GO:0043067,GO:0043068,GO:0043085,GO:0043170,GO:0043226,GO:0043227,GO:0043229,GO:0043231,GO:0043233,GO:0043279,GO:0043280,GO:0043281,GO:0044093,GO:0044237,GO:0044238,GO:0044260,GO:0044267,GO:0044422,GO:0044424,GO:0044428,GO:0044444,GO:0044446,GO:0044464,GO:0044703,GO:0045476,GO:0045595,GO:0045597,GO:0045862,GO:0045893,GO:0045935,GO:0045944,GO:0046668,GO:0046669,GO:0046670,GO:0046672,GO:0046907,GO:0048232,GO:0048468,GO:0048469,GO:0048477,GO:0048513,GO:0048515,GO:0048518,GO:0048519,GO:0048522,GO:0048523,GO:0048583,GO:0048584,GO:0048609,GO:0048666,GO:0048699,GO:0048707,GO:0048731,GO:0048732,GO:0048856,GO:0048869,GO:0050789,GO:0050790,GO:0050793,GO:0050794,GO:0050804,GO:0050805,GO:0050896,GO:0051094,GO:0051171,GO:0051173,GO:0051179,GO:0051234,GO:0051239,GO:0051240,GO:0051246,GO:0051247,GO:0051252,GO:0051254,GO:0051336,GO:0051345,GO:0051402,GO:0051604,GO:0051641,GO:0051649,GO:0051704,GO:0051716,GO:0052547,GO:0052548,GO:0060033,GO:0060255,GO:0060284,GO:0060359,GO:0065007,GO:0065009,GO:0070001,GO:0070011,GO:0070013,GO:0070887,GO:0070997,GO:0071242,GO:0071310,GO:0071312,GO:0071407,GO:0071417,GO:0071495,GO:0071496,GO:0071501,GO:0071695,GO:0071704,GO:0071840,GO:0072359,GO:0072733,GO:0072734,GO:0080090,GO:0097153,GO:0097194,GO:0097200,GO:0097435,GO:0099177,GO:0140096,GO:1900073,GO:1900074,GO:1901564,GO:1901698,GO:1901699,GO:1902680,GO:1902742,GO:1903506,GO:1903508,GO:1990525,GO:2000026,GO:2000027,GO:2000112,GO:2000116,GO:2001056,GO:2001141,GO:2001233,GO:2001235,GO:2001267,GO:2001269	3.4.22.56,3.4.22.60	ko:K02187,ko:K04397,ko:K04489,ko:K20008	ko01524,ko04010,ko04115,ko04210,ko04214,ko04215,ko04650,ko04657,ko04668,ko04726,ko04932,ko04933,ko05010,ko05012,ko05014,ko05016,ko05120,ko05133,ko05134,ko05145,ko05146,ko05152,ko05161,ko05165,ko05167,ko05168,ko05200,ko05203,ko05205,ko05206,ko05210,ko05222,ko05416,map01524,map04010,map04115,map04210,map04214,map04215,map04650,map04657,map04668,map04726,map04932,map04933,map05010,map05012,map05014,map05016,map05120,map05133,map05134,map05145,map05146,map05152,map05161,map05165,map05167,map05168,map05200,map05203,map05205,map05206,map05210,map05222,map05416	M00685	-	-	ko00000,ko00001,ko00002,ko01000,ko01002	-	-	-	Peptidase_C14	Caspase-3 (Mesocricetus auratus OX%3D10036)	GO:0042981	CASP3
NVEC200-004955.1	0.077312	YGR210C--Uncharacterized GTP-binding protein YGR210C (Saccharomyces cerevisiae (strain ATCC 204508 / S288c) OX=559292)	YGR210C	YGR210C	NA	NA	NA	NA	NA	NA	NA	NA	NA	NA	NA	NA	NA	NA	NA	NA	NA	NA	NA	NA	Uncharacterized GTP-binding protein YGR210C (Saccharomyces cerevisiae (strain ATCC 204508 / S288c) OX%3D559292)	GO:0005515,GO:0005525	YGR210C
NVEC200-010628.1	0.0772989	galr2a--Galanin receptor 2a (Danio rerio OX=7955)	galr2a	galr2a--NVEC200-010628.1	45351.EDO33546	2.51e-30	126	KOG3656@1|root,KOG3656@2759|Eukaryota	45351.EDO33546|-	O	G-protein coupled receptor activity	-	-	-	-	-	-	-	-	-	-	-	-	-	Galanin receptor 2a (Danio rerio OX%3D7955)	GO:0016021	galr2a
NVEC200-012552.1	0.0772798	Gpank1--G patch domain and ankyrin repeat-containing protein 1 (Mus musculus OX=10090)	Gpank1	Gpank1	NA	NA	NA	NA	NA	NA	NA	NA	NA	NA	NA	NA	NA	NA	NA	NA	NA	NA	NA	NA	G patch domain and ankyrin repeat-containing protein 1 (Mus musculus OX%3D10090)	GO:0003676	Gpank1
NVEC200-004030.1	0.0772751	Mcoln3--Mucolipin-3 (Mus musculus OX=10090)	Mcoln3	Mcoln3--NVEC200-004030.1	NA	NA	NA	NA	NA	NA	NA	NA	NA	NA	NA	NA	NA	NA	NA	NA	NA	NA	NA	NA	Mucolipin-3 (Mus musculus OX%3D10090)	GO:0005216,GO:0006811,GO:0016020,GO:0055085	Mcoln3
NVEC200-008184.1	0.0772556	GABBR2--Gamma-aminobutyric acid type B receptor subunit 2 (Homo sapiens OX=9606)	GABBR2	GABBR2--NVEC200-008184.1	NA	NA	NA	NA	NA	NA	NA	NA	NA	NA	NA	NA	NA	NA	NA	NA	NA	NA	NA	NA	Gamma-aminobutyric acid type B receptor subunit 2 (Homo sapiens OX%3D9606)	GO:0004930,GO:0007186,GO:0016021	GABBR2
NVEC200-013291.1	0.077212	dmtf1--Cyclin-D-binding Myb-like transcription factor 1 (Danio rerio OX=7955)	dmtf1	dmtf1--NVEC200-013291.1	NA	NA	NA	NA	NA	NA	NA	NA	NA	NA	NA	NA	NA	NA	NA	NA	NA	NA	NA	NA	Cyclin-D-binding Myb-like transcription factor 1 (Danio rerio OX%3D7955)	NA	dmtf1
NVEC200-001485.1	0.0772086	SLC12A2--Solute carrier family 12 member 2 (Homo sapiens OX=9606)	SLC12A2	SLC12A2--NVEC200-001485.1	NA	NA	NA	NA	NA	NA	NA	NA	NA	NA	NA	NA	NA	NA	NA	NA	NA	NA	NA	NA	Solute carrier family 12 member 2 (Homo sapiens OX%3D9606)	GO:0006811,GO:0016020,GO:0022857,GO:0055085	SLC12A2
NVEC200-010671.1	0.0771954	tmppe--Transmembrane protein with metallophosphoesterase domain (Danio rerio OX=7955)	tmppe	tmppe	NA	NA	NA	NA	NA	NA	NA	NA	NA	NA	NA	NA	NA	NA	NA	NA	NA	NA	NA	NA	Transmembrane protein with metallophosphoesterase domain (Danio rerio OX%3D7955)	GO:0016787	tmppe
NVEC200-006625.1	0.0771483	NVEC200-006625.1--Protein of unknown function	NVEC200-006625.1	NVEC200-006625.1	NA	NA	NA	NA	NA	NA	NA	NA	NA	NA	NA	NA	NA	NA	NA	NA	NA	NA	NA	NA	Protein of unknown function	NA	NVEC200-006625.1
NVEC200-006236.1	0.0771404	KCNK9--Potassium channel subfamily K member 9 (Homo sapiens OX=9606)	KCNK9	KCNK9--NVEC200-006236.1	NA	NA	NA	NA	NA	NA	NA	NA	NA	NA	NA	NA	NA	NA	NA	NA	NA	NA	NA	NA	Potassium channel subfamily K member 9 (Homo sapiens OX%3D9606)	NA	KCNK9
NVEC200-009953.1	0.0771035	NVEC200-009953.1--Similar to Protein C8orf37 homolog (Mus musculus OX=10090)	NVEC200-009953.1	NVEC200-009953.1	NA	NA	NA	NA	NA	NA	NA	NA	NA	NA	NA	NA	NA	NA	NA	NA	NA	NA	NA	NA	Similar to Protein C8orf37 homolog (Mus musculus OX%3D10090)	NA	NVEC200-009953.1
NVEC200-013843.1	0.0770892	Nat8f2--N-acetyltransferase family 8 member 2 (Mus musculus OX=10090)	Nat8f2	Nat8f2	NA	NA	NA	NA	NA	NA	NA	NA	NA	NA	NA	NA	NA	NA	NA	NA	NA	NA	NA	NA	N-acetyltransferase family 8 member 2 (Mus musculus OX%3D10090)	GO:0008080	Nat8f2
NVEC200-001028.1	0.0770733	Mlc-c--Myosin-2 essential light chain (Drosophila melanogaster OX=7227)	Mlc-c	Mlc-c--NVEC200-001028.1	NA	NA	NA	NA	NA	NA	NA	NA	NA	NA	NA	NA	NA	NA	NA	NA	NA	NA	NA	NA	Myosin-2 essential light chain (Drosophila melanogaster OX%3D7227)	GO:0005509	Mlc-c
NVEC200-001278.1	0.0770554	Cdk6--Cyclin-dependent kinase 6 (Mus musculus OX=10090)	Cdk6	Cdk6	NA	NA	NA	NA	NA	NA	NA	NA	NA	NA	NA	NA	NA	NA	NA	NA	NA	NA	NA	NA	Cyclin-dependent kinase 6 (Mus musculus OX%3D10090)	GO:0004672,GO:0005524,GO:0006468	Cdk6
NVEC200-011802.1	0.0769702	Atp8b2--Phospholipid-transporting ATPase ID (Mus musculus OX=10090)	Atp8b2	Atp8b2	NA	NA	NA	NA	NA	NA	NA	NA	NA	NA	NA	NA	NA	NA	NA	NA	NA	NA	NA	NA	Phospholipid-transporting ATPase ID (Mus musculus OX%3D10090)	NA	Atp8b2
NVEC200-003534.1	0.0769034	rhcg2--Ammonium transporter Rh type C 2 (Takifugu rubripes OX=31033)	rhcg2	rhcg2	NA	NA	NA	NA	NA	NA	NA	NA	NA	NA	NA	NA	NA	NA	NA	NA	NA	NA	NA	NA	Ammonium transporter Rh type C 2 (Takifugu rubripes OX%3D31033)	GO:0008519,GO:0015696,GO:0016020	rhcg2
NVEC200-002298.1	0.0768855	PSD3--PH and SEC7 domain-containing protein 3 (Homo sapiens OX=9606)	PSD3	PSD3	NA	NA	NA	NA	NA	NA	NA	NA	NA	NA	NA	NA	NA	NA	NA	NA	NA	NA	NA	NA	PH and SEC7 domain-containing protein 3 (Homo sapiens OX%3D9606)	GO:0005086,GO:0005515,GO:0032012	PSD3
NVEC200-007961.1	0.0768593	PF14-0175--Protein PF14-0175 (Plasmodium falciparum (isolate 3D7) OX=36329)	PF14-0175	PF14-0175	NA	NA	NA	NA	NA	NA	NA	NA	NA	NA	NA	NA	NA	NA	NA	NA	NA	NA	NA	NA	Protein PF14_0175 (Plasmodium falciparum (isolate 3D7) OX%3D36329)	NA	PF14-0175
NVEC200-004825.1	0.0767572	tbx5a--T-box transcription factor TBX5-A (Danio rerio OX=7955)	tbx5a	tbx5a--NVEC200-004825.1	NA	NA	NA	NA	NA	NA	NA	NA	NA	NA	NA	NA	NA	NA	NA	NA	NA	NA	NA	NA	T-box transcription factor TBX5-A (Danio rerio OX%3D7955)	GO:0003700,GO:0005634,GO:0006355	tbx5a
NVEC200-002857.1	0.0767451	Gal3st1--Galactosylceramide sulfotransferase (Mus musculus OX=10090)	Gal3st1	Gal3st1--NVEC200-002857.1	NA	NA	NA	NA	NA	NA	NA	NA	NA	NA	NA	NA	NA	NA	NA	NA	NA	NA	NA	NA	Galactosylceramide sulfotransferase (Mus musculus OX%3D10090)	GO:0001733,GO:0005794,GO:0009247,GO:0016021	Gal3st1
NVEC200-007057.1	0.0766736	Katnbl1--KATNB1-like protein 1 (Mus musculus OX=10090)	Katnbl1	Katnbl1	45351.EDO39116	3.17e-207	575	28KJ1@1|root,2QT0F@2759|Eukaryota,39S5Y@33154|Opisthokonta,3B9PZ@33208|Metazoa	33208|Metazoa	S	positive regulation of cytoskeleton organization	KATNBL1	GO:0000922,GO:0005575,GO:0005622,GO:0005623,GO:0005634,GO:0005730,GO:0005819,GO:0005856,GO:0008150,GO:0010638,GO:0015630,GO:0031974,GO:0031981,GO:0033043,GO:0043226,GO:0043227,GO:0043228,GO:0043229,GO:0043231,GO:0043232,GO:0043233,GO:0044422,GO:0044424,GO:0044428,GO:0044430,GO:0044446,GO:0044464,GO:0048518,GO:0048522,GO:0050789,GO:0050794,GO:0051128,GO:0051130,GO:0051493,GO:0051495,GO:0065007,GO:0070013,GO:0072686,GO:0097431	-	-	-	-	-	-	-	-	-	-	Katanin_con80	KATNB1-like protein 1 (Mus musculus OX%3D10090)	NA	Katnbl1
NVEC200-008807.1	0.076664	KLF5--Krueppel-like factor 5 (Homo sapiens OX=9606)	KLF5	KLF5	NA	NA	NA	NA	NA	NA	NA	NA	NA	NA	NA	NA	NA	NA	NA	NA	NA	NA	NA	NA	Krueppel-like factor 5 (Homo sapiens OX%3D9606)	NA	KLF5
NVEC200-005432.1	0.0765933	ywbO--Uncharacterized protein YwbO (Bacillus subtilis (strain 168) OX=224308)	ywbO	ywbO	NA	NA	NA	NA	NA	NA	NA	NA	NA	NA	NA	NA	NA	NA	NA	NA	NA	NA	NA	NA	Uncharacterized protein YwbO (Bacillus subtilis (strain 168) OX%3D224308)	GO:0015035	ywbO
NVEC200-005594.1	0.0765929	NVEC200-005594.1--Protein of unknown function	NVEC200-005594.1	NVEC200-005594.1	NA	NA	NA	NA	NA	NA	NA	NA	NA	NA	NA	NA	NA	NA	NA	NA	NA	NA	NA	NA	Protein of unknown function	NA	NVEC200-005594.1
NVEC200-008024.1	0.0765877	NVEC200-008024.1--Protein of unknown function	NVEC200-008024.1	NVEC200-008024.1	NA	NA	NA	NA	NA	NA	NA	NA	NA	NA	NA	NA	NA	NA	NA	NA	NA	NA	NA	NA	Protein of unknown function	NA	NVEC200-008024.1
NVEC200-002905.1	0.0765428	UTP23--rRNA-processing protein UTP23 homolog (Homo sapiens OX=9606)	UTP23	UTP23	NA	NA	NA	NA	NA	NA	NA	NA	NA	NA	NA	NA	NA	NA	NA	NA	NA	NA	NA	NA	rRNA-processing protein UTP23 homolog (Homo sapiens OX%3D9606)	GO:0032040	UTP23
NVEC200-000328.1	0.0764313	WEX--Werner Syndrome-like exonuclease (Arabidopsis thaliana OX=3702)	WEX	WEX--NVEC200-000328.1	45351.EDO33962	1.58e-261	716	KOG4373@1|root,KOG4373@2759|Eukaryota	2759|Eukaryota	C	3'-5' exonuclease activity	-	-	3.1.11.1	ko:K20777	-	-	-	-	ko00000,ko01000,ko03400	-	-	-	DNA_pol_A_exo1	Werner Syndrome-like exonuclease (Arabidopsis thaliana OX%3D3702)	GO:0003676,GO:0006139,GO:0008408	WEX
NVEC200-011477.1	0.0763715	pnbA--Para-nitrobenzyl esterase (Bacillus subtilis (strain 168) OX=224308)	pnbA	pnbA	NA	NA	NA	NA	NA	NA	NA	NA	NA	NA	NA	NA	NA	NA	NA	NA	NA	NA	NA	NA	Para-nitrobenzyl esterase (Bacillus subtilis (strain 168) OX%3D224308)	NA	pnbA
NVEC200-000857.1	0.0763465	NVEC200-000857.1--Similar to 14-3-3 protein beta/alpha-1 (Oncorhynchus mykiss OX=8022)	NVEC200-000857.1	NVEC200-000857.1	45351.EDO42175	8.1e-103	302	COG5040@1|root,KOG0841@2759|Eukaryota	2759|Eukaryota	T	protein domain specific binding	-	-	-	ko:K16197,ko:K16198	ko04013,ko04110,ko04114,ko04151,ko04212,ko04390,ko04391,ko05161,ko05169,ko05203,map04013,map04110,map04114,map04151,map04212,map04390,map04391,map05161,map05169,map05203	-	-	-	ko00000,ko00001,ko01009,ko03400,ko04147	-	-	-	2003-03-14	Similar to 14-3-3 protein beta/alpha-1 (Oncorhynchus mykiss OX%3D8022)	NA	NVEC200-000857.1
NVEC200-013668.1	0.0763408	LDAH--Lipid droplet-associated hydrolase (Gallus gallus OX=9031)	LDAH	LDAH	NA	NA	NA	NA	NA	NA	NA	NA	NA	NA	NA	NA	NA	NA	NA	NA	NA	NA	NA	NA	Lipid droplet-associated hydrolase (Gallus gallus OX%3D9031)	NA	LDAH
NVEC200-001116.1	0.0762641	ASNS--Asparagine synthetase [glutamine-hydrolyzing] (Cricetulus griseus OX=10029)	ASNS	ASNS	45351.EDO43756	0	1149	COG0367@1|root,KOG0571@2759|Eukaryota,38H99@33154|Opisthokonta,3BECT@33208|Metazoa	33208|Metazoa	E	L-asparagine biosynthetic process	ASNS	GO:0001101,GO:0001889,GO:0003674,GO:0003824,GO:0004066,GO:0005488,GO:0005515,GO:0005575,GO:0005622,GO:0005623,GO:0005737,GO:0005829,GO:0006082,GO:0006520,GO:0006528,GO:0006529,GO:0006807,GO:0006950,GO:0006984,GO:0006986,GO:0007154,GO:0007165,GO:0007275,GO:0007346,GO:0008150,GO:0008152,GO:0008652,GO:0009058,GO:0009066,GO:0009067,GO:0009267,GO:0009314,GO:0009416,GO:0009605,GO:0009612,GO:0009628,GO:0009636,GO:0009719,GO:0009725,GO:0009987,GO:0009991,GO:0010033,GO:0010243,GO:0010941,GO:0014070,GO:0016053,GO:0016874,GO:0016879,GO:0016884,GO:0019752,GO:0023052,GO:0030968,GO:0031427,GO:0031667,GO:0031668,GO:0031669,GO:0032354,GO:0032501,GO:0032502,GO:0032787,GO:0032870,GO:0033554,GO:0034620,GO:0034641,GO:0034698,GO:0034976,GO:0035966,GO:0035967,GO:0036499,GO:0042149,GO:0042221,GO:0042493,GO:0042594,GO:0042802,GO:0042803,GO:0042981,GO:0043066,GO:0043067,GO:0043069,GO:0043200,GO:0043436,GO:0043603,GO:0043604,GO:0044237,GO:0044238,GO:0044249,GO:0044271,GO:0044281,GO:0044283,GO:0044424,GO:0044444,GO:0044464,GO:0045787,GO:0045931,GO:0046394,GO:0046983,GO:0048037,GO:0048513,GO:0048518,GO:0048519,GO:0048522,GO:0048523,GO:0048731,GO:0048732,GO:0048856,GO:0050789,GO:0050794,GO:0050896,GO:0051716,GO:0051726,GO:0060548,GO:0061008,GO:0065007,GO:0070887,GO:0071310,GO:0071495,GO:0071496,GO:0071704,GO:0072330,GO:0097327,GO:0097329,GO:1901564,GO:1901566,GO:1901576,GO:1901605,GO:1901607,GO:1901698,GO:1901700	6.3.5.4	ko:K01953	ko00250,ko01100,ko01110,map00250,map01100,map01110	-	R00578	RC00010	ko00000,ko00001,ko01000,ko01002	-	-	-	Asn_synthase,GATase_7	Asparagine synthetase [glutamine-hydrolyzing] (Cricetulus griseus OX%3D10029)	GO:0004066,GO:0006529	ASNS
NVEC200-008196.1	0.0762381	NVEC200-008196.1--Protein of unknown function	NVEC200-008196.1	NVEC200-008196.1	NA	NA	NA	NA	NA	NA	NA	NA	NA	NA	NA	NA	NA	NA	NA	NA	NA	NA	NA	NA	Protein of unknown function	NA	NVEC200-008196.1
NVEC200-004175.1	0.0762257	NVEC200-004175.1--Similar to Probable glycoprotein hormone G-protein coupled receptor (Anthopleura elegantissima OX=6110)	NVEC200-004175.1	NVEC200-004175.1	NA	NA	NA	NA	NA	NA	NA	NA	NA	NA	NA	NA	NA	NA	NA	NA	NA	NA	NA	NA	Similar to Probable glycoprotein hormone G-protein coupled receptor (Anthopleura elegantissima OX%3D6110)	GO:0005515,GO:0016021	NVEC200-004175.1
NVEC200-005830.1	0.0761747	ppt2-a--Lysosomal thioesterase PPT2-A (Xenopus laevis OX=8355)	ppt2-a	ppt2-a	NA	NA	NA	NA	NA	NA	NA	NA	NA	NA	NA	NA	NA	NA	NA	NA	NA	NA	NA	NA	Lysosomal thioesterase PPT2-A (Xenopus laevis OX%3D8355)	NA	ppt2-a
NVEC200-000513.1	0.0761662	Pdp2--[Pyruvate dehydrogenase [acetyl-transferring]]-phosphatase 2, mitochondrial (Rattus norvegicus OX=10116)	Pdp2	Pdp2	NA	NA	NA	NA	NA	NA	NA	NA	NA	NA	NA	NA	NA	NA	NA	NA	NA	NA	NA	NA	[Pyruvate dehydrogenase [acetyl-transferring]]-phosphatase 2%2C mitochondrial (Rattus norvegicus OX%3D10116)	GO:0003824	Pdp2
NVEC200-012547.1	0.0761329	GNA13--Guanine nucleotide-binding protein subunit alpha-13 (Homo sapiens OX=9606)	GNA13	GNA13	NA	NA	NA	NA	NA	NA	NA	NA	NA	NA	NA	NA	NA	NA	NA	NA	NA	NA	NA	NA	Guanine nucleotide-binding protein subunit alpha-13 (Homo sapiens OX%3D9606)	GO:0003924,GO:0007186,GO:0019001,GO:0031683	GNA13
NVEC200-009041.1	0.0761164	NVEC200-009041.1--Protein of unknown function	NVEC200-009041.1	NVEC200-009041.1	NA	NA	NA	NA	NA	NA	NA	NA	NA	NA	NA	NA	NA	NA	NA	NA	NA	NA	NA	NA	NA	NA	NA
NVEC200-014762.1	0.0760383	ZNF98--Zinc finger protein 98 (Homo sapiens OX=9606)	ZNF98	ZNF98--NVEC200-014762.1	45351.EDO26879	1.07e-28	122	KOG1721@1|root,KOG1721@2759|Eukaryota,38B8C@33154|Opisthokonta,3BMXZ@33208|Metazoa	33208|Metazoa	K	nucleic acid binding	-	-	-	ko:K09228	-	-	-	-	ko00000,ko03000	-	-	-	KRAB,zf-C2H2	Zinc finger protein 98 (Homo sapiens OX%3D9606)	NA	ZNF98
NVEC200-002282.1	0.0759734	Espn--Espin (Mus musculus OX=10090)	Espn	Espn--NVEC200-002282.1	NA	NA	NA	NA	NA	NA	NA	NA	NA	NA	NA	NA	NA	NA	NA	NA	NA	NA	NA	NA	Espin (Mus musculus OX%3D10090)	NA	Espn
NVEC200-012533.1	0.0759636	NVEC200-012533.1--Protein of unknown function	NVEC200-012533.1	NVEC200-012533.1	45351.EDO48001	2.01e-213	593	28IHH@1|root,2QQUE@2759|Eukaryota	2759|Eukaryota	S	Belongs to the G-protein coupled receptor 1 family	GPR20	GO:0003674,GO:0004888,GO:0004930,GO:0005575,GO:0005623,GO:0005886,GO:0005887,GO:0006873,GO:0006874,GO:0006875,GO:0007154,GO:0007165,GO:0007186,GO:0007200,GO:0007204,GO:0008150,GO:0009966,GO:0009967,GO:0009987,GO:0010646,GO:0010647,GO:0016020,GO:0016021,GO:0019725,GO:0023051,GO:0023052,GO:0023056,GO:0030003,GO:0031224,GO:0031226,GO:0032991,GO:0035023,GO:0035025,GO:0038023,GO:0042592,GO:0043235,GO:0044425,GO:0044459,GO:0044464,GO:0046578,GO:0046579,GO:0048518,GO:0048522,GO:0048583,GO:0048584,GO:0048878,GO:0050789,GO:0050794,GO:0050801,GO:0050896,GO:0051056,GO:0051057,GO:0051480,GO:0051482,GO:0051716,GO:0055065,GO:0055074,GO:0055080,GO:0055082,GO:0060089,GO:0065007,GO:0065008,GO:0071944,GO:0072503,GO:0072507,GO:0098771,GO:1902531,GO:1902533	-	ko:K04317	-	-	-	-	ko00000,ko04030	-	-	-	7tm_1	Protein of unknown function	NA	NVEC200-012533.1
NVEC200-003792.1	0.0759549	NKAPD1--Uncharacterized protein NKAPD1 (Homo sapiens OX=9606)	NKAPD1	NKAPD1	45351.EDO33823	4.78e-73	226	2BBMJ@1|root,2S0Y8@2759|Eukaryota,39KSR@33154|Opisthokonta,3BK19@33208|Metazoa	33208|Metazoa	S	Chromosome 11 open reading frame 57	C11orf57	-	-	-	-	-	-	-	-	-	-	-	NKAP	Uncharacterized protein NKAPD1 (Homo sapiens OX%3D9606)	NA	NKAPD1
NVEC200-012555.1	0.0759518	NVEC200-012555.1--Similar to Phosphomannomutase (Triticum aestivum OX=4565)	NVEC200-012555.1	NVEC200-012555.1	NA	NA	NA	NA	NA	NA	NA	NA	NA	NA	NA	NA	NA	NA	NA	NA	NA	NA	NA	NA	Similar to Phosphomannomutase (Triticum aestivum OX%3D4565)	GO:0004615,GO:0009298	NVEC200-012555.1
NVEC200-000063.1	0.0758012	NVEC200-000063.1--Protein of unknown function	NVEC200-000063.1	NVEC200-000063.1	7668.SPU_028814-tr	6.67e-30	122	COG2801@1|root,KOG0017@2759|Eukaryota,38F42@33154|Opisthokonta,3BA5H@33208|Metazoa,3CZSS@33213|Bilateria	33208|Metazoa	G	K02A2.6-like	-	-	-	-	-	-	-	-	-	-	-	-	RVT_1,Retrotrans_gag,rve,zf-H2C2	Protein of unknown function	NA	NVEC200-000063.1
NVEC200-006072.1	0.0758005	NSD2--Histone-lysine N-methyltransferase NSD2 (Homo sapiens OX=9606)	NSD2	NSD2	NA	NA	NA	NA	NA	NA	NA	NA	NA	NA	NA	NA	NA	NA	NA	NA	NA	NA	NA	NA	Histone-lysine N-methyltransferase NSD2 (Homo sapiens OX%3D9606)	GO:0005515,GO:0005634,GO:0018024	NSD2
NVEC200-015161.1	0.0757679	CNOT2--CCR4-NOT transcription complex subunit 2 (Homo sapiens OX=9606)	CNOT2	CNOT2	NA	NA	NA	NA	NA	NA	NA	NA	NA	NA	NA	NA	NA	NA	NA	NA	NA	NA	NA	NA	CCR4-NOT transcription complex subunit 2 (Homo sapiens OX%3D9606)	GO:0006355,GO:0042025	CNOT2
NVEC200-009329.1	0.0757628	NVEC200-009329.1--Protein of unknown function	NVEC200-009329.1	NVEC200-009329.1	NA	NA	NA	NA	NA	NA	NA	NA	NA	NA	NA	NA	NA	NA	NA	NA	NA	NA	NA	NA	Protein of unknown function	NA	NVEC200-009329.1
NVEC200-003615.1	0.0757364	Fem1c--Protein fem-1 homolog C (Mus musculus OX=10090)	Fem1c	Fem1c	45351.EDO45336	0	960	COG0666@1|root,KOG0508@2759|Eukaryota,38CUA@33154|Opisthokonta,3B9R6@33208|Metazoa	33208|Metazoa	S	EP4 subtype prostaglandin E2 receptor binding	FEM1C	GO:0000003,GO:0000151,GO:0001664,GO:0001932,GO:0001933,GO:0003006,GO:0003674,GO:0003824,GO:0004842,GO:0005102,GO:0005488,GO:0005515,GO:0005575,GO:0005622,GO:0005623,GO:0005634,GO:0005654,GO:0005737,GO:0005829,GO:0006464,GO:0006469,GO:0006508,GO:0006511,GO:0006807,GO:0007275,GO:0007530,GO:0007538,GO:0007542,GO:0008134,GO:0008150,GO:0008152,GO:0009056,GO:0009057,GO:0009892,GO:0009966,GO:0009968,GO:0009987,GO:0010468,GO:0010498,GO:0010563,GO:0010605,GO:0010646,GO:0010648,GO:0016567,GO:0016740,GO:0018992,GO:0018993,GO:0019100,GO:0019102,GO:0019220,GO:0019222,GO:0019538,GO:0019787,GO:0019941,GO:0022414,GO:0023051,GO:0023057,GO:0030163,GO:0030238,GO:0031323,GO:0031324,GO:0031347,GO:0031348,GO:0031396,GO:0031399,GO:0031400,GO:0031461,GO:0031462,GO:0031862,GO:0031867,GO:0031974,GO:0031981,GO:0032101,GO:0032102,GO:0032268,GO:0032269,GO:0032446,GO:0032501,GO:0032502,GO:0032991,GO:0033673,GO:0036211,GO:0036369,GO:0040021,GO:0042006,GO:0042127,GO:0042325,GO:0042326,GO:0043086,GO:0043161,GO:0043170,GO:0043226,GO:0043227,GO:0043229,GO:0043231,GO:0043233,GO:0043405,GO:0043407,GO:0043408,GO:0043409,GO:0043412,GO:0043549,GO:0043632,GO:0043687,GO:0043900,GO:0044092,GO:0044237,GO:0044238,GO:0044248,GO:0044257,GO:0044260,GO:0044265,GO:0044267,GO:0044422,GO:0044424,GO:0044428,GO:0044444,GO:0044446,GO:0044464,GO:0045859,GO:0045936,GO:0048519,GO:0048523,GO:0048583,GO:0048585,GO:0048856,GO:0050727,GO:0050728,GO:0050789,GO:0050790,GO:0050794,GO:0051171,GO:0051172,GO:0051174,GO:0051239,GO:0051246,GO:0051248,GO:0051338,GO:0051340,GO:0051348,GO:0051438,GO:0051603,GO:0060255,GO:0065007,GO:0065009,GO:0070013,GO:0070647,GO:0071704,GO:0071900,GO:0071901,GO:0080090,GO:0080134,GO:0140096,GO:1901564,GO:1901565,GO:1901575,GO:1902494,GO:1902531,GO:1902532,GO:1903320,GO:1905936,GO:1990234,GO:2000241	-	ko:K10349	-	-	-	-	ko00000,ko04121	-	-	-	Ank,Ank_2,Ank_3,Ank_4	Protein fem-1 homolog C (Mus musculus OX%3D10090)	GO:0005515,GO:0042981	Fem1c
NVEC200-004908.1	0.075711	NVEC200-004908.1--Protein of unknown function	NVEC200-004908.1	NVEC200-004908.1	NA	NA	NA	NA	NA	NA	NA	NA	NA	NA	NA	NA	NA	NA	NA	NA	NA	NA	NA	NA	Protein of unknown function	NA	NVEC200-004908.1
NVEC200-001478.1	0.0755358	NVEC200-001478.1--Protein of unknown function	NVEC200-001478.1	NVEC200-001478.1	45351.EDO39691	2.75e-61	235	2D3VJ@1|root,2SSXM@2759|Eukaryota,3AR0K@33154|Opisthokonta,3C2EJ@33208|Metazoa	33208|Metazoa	-	-	-	-	-	-	-	-	-	-	-	-	-	-	-	Protein of unknown function	NA	NVEC200-001478.1
NVEC200-000484.1	0.0755356	armc8--Armadillo repeat-containing protein 8 (Danio rerio OX=7955)	armc8	armc8--NVEC200-000484.1	NA	NA	NA	NA	NA	NA	NA	NA	NA	NA	NA	NA	NA	NA	NA	NA	NA	NA	NA	NA	Armadillo repeat-containing protein 8 (Danio rerio OX%3D7955)	NA	armc8
NVEC200-005423.1	0.0754546	PHETA1--Sesquipedalian-1 (Homo sapiens OX=9606)	PHETA1	PHETA1	45351.EDO39872	4.61e-85	260	2CH2W@1|root,2QQ94@2759|Eukaryota,39SVP@33154|Opisthokonta,3BAM3@33208|Metazoa	33208|Metazoa	T	receptor recycling	FAM109A	GO:0001881,GO:0003674,GO:0005488,GO:0005515,GO:0005575,GO:0005622,GO:0005623,GO:0005737,GO:0005768,GO:0005769,GO:0005794,GO:0005802,GO:0006810,GO:0006996,GO:0007032,GO:0008150,GO:0008152,GO:0009987,GO:0010256,GO:0012505,GO:0016043,GO:0016050,GO:0016192,GO:0016197,GO:0016482,GO:0023051,GO:0030135,GO:0030136,GO:0031410,GO:0031982,GO:0031984,GO:0042147,GO:0042802,GO:0042803,GO:0043112,GO:0043170,GO:0043226,GO:0043227,GO:0043229,GO:0043231,GO:0044237,GO:0044260,GO:0044422,GO:0044424,GO:0044431,GO:0044444,GO:0044446,GO:0044464,GO:0046907,GO:0046983,GO:0050789,GO:0051179,GO:0051234,GO:0051641,GO:0051649,GO:0055037,GO:0065007,GO:0071704,GO:0071840,GO:0097708,GO:0098791	-	-	-	-	-	-	-	-	-	-	PH	Sesquipedalian-1 (Homo sapiens OX%3D9606)	NA	PHETA1
NVEC200-002559.1	0.07538	Usp5--Ubiquitin carboxyl-terminal hydrolase 5 (Mus musculus OX=10090)	Usp5	Usp5	NA	NA	NA	NA	NA	NA	NA	NA	NA	NA	NA	NA	NA	NA	NA	NA	NA	NA	NA	NA	Ubiquitin carboxyl-terminal hydrolase 5 (Mus musculus OX%3D10090)	GO:0008270,GO:0016579,GO:0036459	Usp5
NVEC200-000597.1	0.0753566	sodA--Superoxide dismutase [Mn] (Geobacillus stearothermophilus OX=1422)	sodA	sodA	NA	NA	NA	NA	NA	NA	NA	NA	NA	NA	NA	NA	NA	NA	NA	NA	NA	NA	NA	NA	Superoxide dismutase [Mn] (Geobacillus stearothermophilus OX%3D1422)	GO:0004784,GO:0006801,GO:0046872,GO:0055114	sodA
NVEC200-012270.1	0.0753561	HHT3--Histone H3.3 (Trichinella pseudospiralis OX=6337)	HHT3	HHT3	10228.TriadP36142	8.47e-87	256	COG2036@1|root,KOG1745@2759|Eukaryota,39ZTV@33154|Opisthokonta,3BPC3@33208|Metazoa	33208|Metazoa	B	Histone H3.3-like	H3F3B	-	-	ko:K11253	ko05034,ko05202,ko05322,map05034,map05202,map05322	-	-	-	ko00000,ko00001,ko03036,ko04147	-	-	-	Histone	Histone H3.3 (Trichinella pseudospiralis OX%3D6337)	GO:0003677	HHT3
NVEC200-006155.1	0.0753494	MYOF--Myoferlin (Homo sapiens OX=9606)	MYOF	MYOF	NA	NA	NA	NA	NA	NA	NA	NA	NA	NA	NA	NA	NA	NA	NA	NA	NA	NA	NA	NA	Myoferlin (Homo sapiens OX%3D9606)	GO:0016021	MYOF
NVEC200-000148.1	0.0753297	Bbs5--Bardet-Biedl syndrome 5 protein homolog (Mus musculus OX=10090)	Bbs5	Bbs5	NA	NA	NA	NA	NA	NA	NA	NA	NA	NA	NA	NA	NA	NA	NA	NA	NA	NA	NA	NA	Bardet-Biedl syndrome 5 protein homolog (Mus musculus OX%3D10090)	GO:0034464	Bbs5
NVEC200-005108.1	0.0753256	Dnajb9--DnaJ homolog subfamily B member 9 (Mus musculus OX=10090)	Dnajb9	Dnajb9	45351.EDO31958	1.88e-47	158	COG0484@1|root,KOG0714@2759|Eukaryota,39MRK@33154|Opisthokonta,3CPBG@33208|Metazoa	33208|Metazoa	O	DnaJ molecular chaperone homology domain	-	-	-	ko:K19374	-	-	-	-	ko00000,ko03110	-	-	-	DnaJ	NA	NA	NA
NVEC200-008903.1	0.0753108	PFDN2--Prefoldin subunit 2 (Homo sapiens OX=9606)	PFDN2	PFDN2	NA	NA	NA	NA	NA	NA	NA	NA	NA	NA	NA	NA	NA	NA	NA	NA	NA	NA	NA	NA	Prefoldin subunit 2 (Homo sapiens OX%3D9606)	GO:0006457,GO:0016272,GO:0051082	PFDN2
NVEC200-004870.1	0.0752708	Preb--Prolactin regulatory element-binding protein (Mus musculus OX=10090)	Preb	Preb	NA	NA	NA	NA	NA	NA	NA	NA	NA	NA	NA	NA	NA	NA	NA	NA	NA	NA	NA	NA	Prolactin regulatory element-binding protein (Mus musculus OX%3D10090)	GO:0005515	Preb
NVEC200-012684.1	0.075238	Fbp2--Fructose-1,6-bisphosphatase isozyme 2 (Rattus norvegicus OX=10116)	Fbp2	Fbp2	NA	NA	NA	NA	NA	NA	NA	NA	NA	NA	NA	NA	NA	NA	NA	NA	NA	NA	NA	NA	Fructose-1%2C6-bisphosphatase isozyme 2 (Rattus norvegicus OX%3D10116)	NA	Fbp2
NVEC200-002196.1	0.0752274	hecd-1--E3 ubiquitin-protein ligase hecd-1 (Caenorhabditis elegans OX=6239)	hecd-1	hecd-1	NA	NA	NA	NA	NA	NA	NA	NA	NA	NA	NA	NA	NA	NA	NA	NA	NA	NA	NA	NA	E3 ubiquitin-protein ligase hecd-1 (Caenorhabditis elegans OX%3D6239)	NA	hecd-1
NVEC200-008520.1	0.075213	gata2--GATA-binding factor 2 (Xenopus laevis OX=8355)	gata2	gata2	NA	NA	NA	NA	NA	NA	NA	NA	NA	NA	NA	NA	NA	NA	NA	NA	NA	NA	NA	NA	GATA-binding factor 2 (Xenopus laevis OX%3D8355)	GO:0006355,GO:0008270,GO:0043565	gata2
NVEC200-013205.1	0.0751629	NVEC200-013205.1--Protein of unknown function	NVEC200-013205.1	NVEC200-013205.1	NA	NA	NA	NA	NA	NA	NA	NA	NA	NA	NA	NA	NA	NA	NA	NA	NA	NA	NA	NA	NA	NA	NA
NVEC200-005319.1	0.0751563	NVEC200-005319.1--Protein of unknown function	NVEC200-005319.1	NVEC200-005319.1	45351.EDO36644	5.53e-06	51.2	2CXYR@1|root,2S0S7@2759|Eukaryota,39ZC1@33154|Opisthokonta	33154|Opisthokonta	-	-	-	-	-	-	-	-	-	-	-	-	-	-	YqaJ	Protein of unknown function	NA	NVEC200-005319.1
NVEC200-009093.1	0.0751403	gtf2f2--General transcription factor IIF subunit 2 (Xenopus laevis OX=8355)	gtf2f2	gtf2f2	NA	NA	NA	NA	NA	NA	NA	NA	NA	NA	NA	NA	NA	NA	NA	NA	NA	NA	NA	NA	General transcription factor IIF subunit 2 (Xenopus laevis OX%3D8355)	NA	gtf2f2
NVEC200-014720.1	0.0751398	csgA--C-factor (Myxococcus xanthus OX=34)	csgA	csgA--NVEC200-014720.1	45351.EDO41698	1.23e-180	503	COG1028@1|root,KOG1611@2759|Eukaryota,3A1BK@33154|Opisthokonta,3BPYZ@33208|Metazoa	33208|Metazoa	Q	Enoyl-(Acyl carrier protein) reductase	sni	GO:0003674,GO:0003824,GO:0004090,GO:0008150,GO:0008152,GO:0016491,GO:0016614,GO:0016616,GO:0055114	-	-	-	-	-	-	-	-	-	-	adh_short	C-factor (Myxococcus xanthus OX%3D34)	NA	csgA
NVEC200-002809.1	0.0750995	Adgrg4--Adhesion G-protein coupled receptor G4 (Mus musculus OX=10090)	Adgrg4	Adgrg4--NVEC200-002809.1	45351.EDO41825	7.12e-29	117	KOG3594@1|root,KOG4289@2759|Eukaryota,39MRD@33154|Opisthokonta,3CPB9@33208|Metazoa	33208|Metazoa	T	7 transmembrane receptor (Secretin family)	-	-	-	-	-	-	-	-	-	-	-	-	7tm_2	Adhesion G-protein coupled receptor G4 (Mus musculus OX%3D10090)	GO:0004930,GO:0007186,GO:0016021	Adgrg4
NVEC200-000380.1	0.0750915	vps25--Vacuolar protein-sorting-associated protein 25 (Danio rerio OX=7955)	vps25	vps25	45351.EDO45855	1.69e-136	386	KOG4068@1|root,KOG4068@2759|Eukaryota,39S7B@33154|Opisthokonta,3B9CD@33208|Metazoa	33208|Metazoa	H	protein transport to vacuole involved in ubiquitin-dependent protein catabolic process via the multivesicular body sorting pathway	VPS25	GO:0000003,GO:0000578,GO:0000814,GO:0001894,GO:0001932,GO:0001933,GO:0002009,GO:0002165,GO:0003002,GO:0003006,GO:0003674,GO:0005198,GO:0005488,GO:0005515,GO:0005575,GO:0005622,GO:0005623,GO:0005634,GO:0005654,GO:0005737,GO:0005768,GO:0005829,GO:0006403,GO:0006469,GO:0006508,GO:0006511,GO:0006807,GO:0006810,GO:0006886,GO:0006897,GO:0006914,GO:0006996,GO:0007032,GO:0007034,GO:0007163,GO:0007175,GO:0007176,GO:0007275,GO:0007276,GO:0007281,GO:0007292,GO:0007308,GO:0007309,GO:0007314,GO:0007350,GO:0007351,GO:0007389,GO:0007444,GO:0007483,GO:0007484,GO:0007485,GO:0007548,GO:0007552,GO:0007560,GO:0008104,GO:0008150,GO:0008152,GO:0008283,GO:0008285,GO:0008298,GO:0008358,GO:0008593,GO:0008595,GO:0009056,GO:0009057,GO:0009653,GO:0009790,GO:0009791,GO:0009798,GO:0009880,GO:0009886,GO:0009887,GO:0009888,GO:0009892,GO:0009948,GO:0009952,GO:0009966,GO:0009968,GO:0009987,GO:0009994,GO:0010008,GO:0010256,GO:0010469,GO:0010563,GO:0010605,GO:0010646,GO:0010648,GO:0010669,GO:0010941,GO:0012505,GO:0015031,GO:0015833,GO:0016020,GO:0016043,GO:0016050,GO:0016192,GO:0016197,GO:0016236,GO:0019220,GO:0019222,GO:0019538,GO:0019941,GO:0019953,GO:0021700,GO:0022411,GO:0022412,GO:0022414,GO:0022607,GO:0023051,GO:0023057,GO:0030011,GO:0030154,GO:0030163,GO:0030539,GO:0031090,GO:0031323,GO:0031324,GO:0031399,GO:0031400,GO:0031410,GO:0031974,GO:0031981,GO:0031982,GO:0032268,GO:0032269,GO:0032501,GO:0032502,GO:0032504,GO:0032509,GO:0032511,GO:0032984,GO:0032991,GO:0033036,GO:0033365,GO:0033673,GO:0034613,GO:0035088,GO:0035090,GO:0035112,GO:0035126,GO:0035215,GO:0035239,GO:0035282,GO:0035295,GO:0036257,GO:0036258,GO:0036452,GO:0042058,GO:0042059,GO:0042127,GO:0042325,GO:0042326,GO:0042592,GO:0042802,GO:0042803,GO:0042886,GO:0042981,GO:0043067,GO:0043086,GO:0043162,GO:0043170,GO:0043226,GO:0043227,GO:0043229,GO:0043231,GO:0043233,GO:0043328,GO:0043549,GO:0043632,GO:0043933,GO:0044085,GO:0044092,GO:0044237,GO:0044238,GO:0044248,GO:0044257,GO:0044260,GO:0044265,GO:0044267,GO:0044422,GO:0044424,GO:0044425,GO:0044428,GO:0044433,GO:0044440,GO:0044444,GO:0044446,GO:0044464,GO:0044703,GO:0045184,GO:0045197,GO:0045199,GO:0045324,GO:0045450,GO:0045859,GO:0045936,GO:0046661,GO:0046907,GO:0046983,GO:0047485,GO:0048468,GO:0048469,GO:0048477,GO:0048513,GO:0048519,GO:0048523,GO:0048563,GO:0048569,GO:0048583,GO:0048585,GO:0048599,GO:0048608,GO:0048609,GO:0048707,GO:0048729,GO:0048731,GO:0048803,GO:0048805,GO:0048806,GO:0048808,GO:0048856,GO:0048869,GO:0048871,GO:0050678,GO:0050680,GO:0050730,GO:0050732,GO:0050789,GO:0050790,GO:0050794,GO:0051171,GO:0051172,GO:0051174,GO:0051179,GO:0051234,GO:0051246,GO:0051248,GO:0051338,GO:0051348,GO:0051603,GO:0051641,GO:0051649,GO:0051704,GO:0060249,GO:0060255,GO:0060429,GO:0060562,GO:0060810,GO:0060811,GO:0061097,GO:0061099,GO:0061245,GO:0061458,GO:0061919,GO:0065007,GO:0065008,GO:0065009,GO:0070013,GO:0070086,GO:0070727,GO:0070925,GO:0071702,GO:0071704,GO:0071705,GO:0071840,GO:0071985,GO:0072594,GO:0072665,GO:0072666,GO:0080090,GO:0090598,GO:0097352,GO:0097708,GO:0098588,GO:0098657,GO:0098796,GO:0098805,GO:1901184,GO:1901185,GO:1901564,GO:1901565,GO:1901575,GO:2000272	-	ko:K12189	ko04144,map04144	M00410	-	-	ko00000,ko00001,ko00002,ko04131,ko04147	-	-	-	ESCRT-II	Vacuolar protein-sorting-associated protein 25 (Danio rerio OX%3D7955)	GO:0000814,GO:0071985	vps25
NVEC200-011470.1	0.0750824	cysA--Serine O-succinyltransferase (Emericella nidulans (strain FGSC A4 / ATCC 38163 / CBS 112.46 / NRRL 194 / M139) OX=227321)	cysA	cysA	NA	NA	NA	NA	NA	NA	NA	NA	NA	NA	NA	NA	NA	NA	NA	NA	NA	NA	NA	NA	Serine O-succinyltransferase (Emericella nidulans (strain FGSC A4 / ATCC 38163 / CBS 112.46 / NRRL 194 / M139) OX%3D227321)	NA	cysA
NVEC200-000279.1	0.0750539	Cnppd1--Protein CNPPD1 (Rattus norvegicus OX=10116)	Cnppd1	Cnppd1	NA	NA	NA	NA	NA	NA	NA	NA	NA	NA	NA	NA	NA	NA	NA	NA	NA	NA	NA	NA	Protein CNPPD1 (Rattus norvegicus OX%3D10116)	GO:0000079,GO:0019901	Cnppd1
NVEC200-006752.1	0.0750312	FCF1--rRNA-processing protein FCF1 homolog (Pongo abelii OX=9601)	FCF1	FCF1	NA	NA	NA	NA	NA	NA	NA	NA	NA	NA	NA	NA	NA	NA	NA	NA	NA	NA	NA	NA	rRNA-processing protein FCF1 homolog (Pongo abelii OX%3D9601)	GO:0032040	FCF1
NVEC200-000566.1	0.0750264	ATF2--Cyclic AMP-dependent transcription factor ATF-2 (Gallus gallus OX=9031)	ATF2	ATF2	NA	NA	NA	NA	NA	NA	NA	NA	NA	NA	NA	NA	NA	NA	NA	NA	NA	NA	NA	NA	Cyclic AMP-dependent transcription factor ATF-2 (Gallus gallus OX%3D9031)	GO:0003700,GO:0006355	ATF2
NVEC200-011416.1	0.0749918	Arpc5--Actin-related protein 2/3 complex subunit 5 (Mus musculus OX=10090)	Arpc5	Arpc5	NA	NA	NA	NA	NA	NA	NA	NA	NA	NA	NA	NA	NA	NA	NA	NA	NA	NA	NA	NA	Actin-related protein 2/3 complex subunit 5 (Mus musculus OX%3D10090)	GO:0005885,GO:0015629,GO:0030833,GO:0034314	Arpc5
NVEC200-009045.1	0.0749253	mrpl17--Probable 39S ribosomal protein L17, mitochondrial (Dictyostelium discoideum OX=44689)	mrpl17	mrpl17	NA	NA	NA	NA	NA	NA	NA	NA	NA	NA	NA	NA	NA	NA	NA	NA	NA	NA	NA	NA	Probable 39S ribosomal protein L17%2C mitochondrial (Dictyostelium discoideum OX%3D44689)	GO:0003735,GO:0005840,GO:0006412	mrpl17
NVEC200-004151.1	0.0748754	FBXO7--F-box only protein 7 (Homo sapiens OX=9606)	FBXO7	FBXO7	NA	NA	NA	NA	NA	NA	NA	NA	NA	NA	NA	NA	NA	NA	NA	NA	NA	NA	NA	NA	F-box only protein 7 (Homo sapiens OX%3D9606)	GO:0005515	FBXO7
NVEC200-014178.1	0.0748643	fzd10-a--Frizzled-10-A (Xenopus laevis OX=8355)	fzd10-a	fzd10-a	45351.EDO38567	0	1192	KOG3577@1|root,KOG3577@2759|Eukaryota,38C7N@33154|Opisthokonta,3BBTS@33208|Metazoa	33208|Metazoa	T	Wnt-activated receptor activity	FZD9	GO:0001101,GO:0001503,GO:0001775,GO:0001836,GO:0001932,GO:0001934,GO:0002376,GO:0002520,GO:0002521,GO:0003008,GO:0003254,GO:0003674,GO:0004888,GO:0004930,GO:0005488,GO:0005515,GO:0005575,GO:0005622,GO:0005623,GO:0005634,GO:0005654,GO:0005737,GO:0005739,GO:0005740,GO:0005783,GO:0005789,GO:0005794,GO:0005886,GO:0005887,GO:0006810,GO:0006839,GO:0006873,GO:0006874,GO:0006875,GO:0006915,GO:0006950,GO:0006996,GO:0007005,GO:0007006,GO:0007154,GO:0007165,GO:0007166,GO:0007186,GO:0007267,GO:0007275,GO:0007399,GO:0007405,GO:0007610,GO:0007611,GO:0008150,GO:0008219,GO:0008283,GO:0008284,GO:0008637,GO:0009611,GO:0009888,GO:0009893,GO:0009966,GO:0009967,GO:0009968,GO:0009986,GO:0009987,GO:0010033,GO:0010562,GO:0010564,GO:0010604,GO:0010639,GO:0010646,GO:0010647,GO:0010648,GO:0010821,GO:0010823,GO:0010939,GO:0010941,GO:0010942,GO:0010948,GO:0012501,GO:0012505,GO:0016020,GO:0016021,GO:0016043,GO:0016055,GO:0017147,GO:0019220,GO:0019222,GO:0019725,GO:0022008,GO:0023051,GO:0023052,GO:0023056,GO:0023057,GO:0030003,GO:0030097,GO:0030098,GO:0030111,GO:0030154,GO:0030175,GO:0030177,GO:0030182,GO:0030183,GO:0030278,GO:0030500,GO:0030501,GO:0031090,GO:0031099,GO:0031224,GO:0031226,GO:0031253,GO:0031323,GO:0031325,GO:0031399,GO:0031401,GO:0031527,GO:0031966,GO:0031967,GO:0031974,GO:0031975,GO:0031981,GO:0031984,GO:0032268,GO:0032270,GO:0032501,GO:0032502,GO:0032526,GO:0032872,GO:0032874,GO:0032879,GO:0032880,GO:0032956,GO:0032970,GO:0033043,GO:0033674,GO:0033993,GO:0034260,GO:0035567,GO:0038023,GO:0038030,GO:0038031,GO:0040007,GO:0042060,GO:0042113,GO:0042127,GO:0042175,GO:0042221,GO:0042246,GO:0042325,GO:0042327,GO:0042391,GO:0042592,GO:0042802,GO:0042803,GO:0042813,GO:0042981,GO:0042995,GO:0043065,GO:0043066,GO:0043067,GO:0043068,GO:0043069,GO:0043085,GO:0043086,GO:0043087,GO:0043226,GO:0043227,GO:0043229,GO:0043231,GO:0043233,GO:0043405,GO:0043406,GO:0043408,GO:0043410,GO:0043506,GO:0043507,GO:0043523,GO:0043524,GO:0043547,GO:0043549,GO:0044092,GO:0044093,GO:0044422,GO:0044424,GO:0044425,GO:0044428,GO:0044429,GO:0044432,GO:0044444,GO:0044446,GO:0044459,GO:0044463,GO:0044464,GO:0045321,GO:0045778,GO:0045786,GO:0045787,GO:0045859,GO:0045860,GO:0045937,GO:0046328,GO:0046330,GO:0046649,GO:0046902,GO:0046982,GO:0046983,GO:0048471,GO:0048513,GO:0048518,GO:0048519,GO:0048522,GO:0048523,GO:0048534,GO:0048583,GO:0048584,GO:0048585,GO:0048589,GO:0048699,GO:0048731,GO:0048856,GO:0048869,GO:0048878,GO:0050789,GO:0050790,GO:0050793,GO:0050794,GO:0050801,GO:0050803,GO:0050807,GO:0050877,GO:0050890,GO:0050896,GO:0051049,GO:0051051,GO:0051094,GO:0051128,GO:0051129,GO:0051171,GO:0051173,GO:0051174,GO:0051179,GO:0051234,GO:0051239,GO:0051240,GO:0051246,GO:0051247,GO:0051336,GO:0051338,GO:0051345,GO:0051346,GO:0051347,GO:0051480,GO:0051493,GO:0051716,GO:0051726,GO:0051881,GO:0051900,GO:0051902,GO:0055065,GO:0055074,GO:0055080,GO:0055082,GO:0060070,GO:0060089,GO:0060255,GO:0060341,GO:0060544,GO:0060546,GO:0060547,GO:0060548,GO:0060828,GO:0061024,GO:0061351,GO:0065007,GO:0065008,GO:0065009,GO:0070013,GO:0070167,GO:0070169,GO:0070302,GO:0070304,GO:0070887,GO:0071156,GO:0071157,GO:0071229,GO:0071300,GO:0071310,GO:0071396,GO:0071840,GO:0071900,GO:0071902,GO:0071944,GO:0072089,GO:0072503,GO:0072507,GO:0080090,GO:0080134,GO:0080135,GO:0090263,GO:0090559,GO:0097190,GO:0098590,GO:0098771,GO:0098827,GO:0098858,GO:0099175,GO:0120025,GO:0120038,GO:0198738,GO:1901028,GO:1901029,GO:1901214,GO:1901215,GO:1901626,GO:1901627,GO:1901700,GO:1901701,GO:1902531,GO:1902533,GO:1903827,GO:1903828,GO:1903909,GO:1903910,GO:1904180,GO:1904393,GO:1904394,GO:1904396,GO:1904397,GO:1905114,GO:1905475,GO:1905476,GO:1905809,GO:1990523,GO:2000026,GO:2000177,GO:2000179,GO:2001233,GO:2001234	-	ko:K02842	ko04150,ko04310,ko04390,ko04550,ko04916,ko04934,ko05165,ko05166,ko05200,ko05205,ko05217,ko05224,ko05225,ko05226,map04150,map04310,map04390,map04550,map04916,map04934,map05165,map05166,map05200,map05205,map05217,map05224,map05225,map05226	M00677	-	-	ko00000,ko00001,ko00002,ko04030,ko04090	-	-	-	Frizzled,Fz	Frizzled-10-A (Xenopus laevis OX%3D8355)	GO:0005515,GO:0007166,GO:0016020	fzd10-a
NVEC200-000374.1	0.074803	NVEC200-000374.1--Protein of unknown function	NVEC200-000374.1	NVEC200-000374.1	NA	NA	NA	NA	NA	NA	NA	NA	NA	NA	NA	NA	NA	NA	NA	NA	NA	NA	NA	NA	Protein of unknown function	NA	NVEC200-000374.1
NVEC200-004977.1	0.0747297	DAO1--D-amino-acid oxidase (Trigonopsis variabilis OX=34364)	DAO1	DAO1--NVEC200-004977.1	NA	NA	NA	NA	NA	NA	NA	NA	NA	NA	NA	NA	NA	NA	NA	NA	NA	NA	NA	NA	D-amino-acid oxidase (Trigonopsis variabilis OX%3D34364)	GO:0016491,GO:0055114	DAO1
NVEC200-004165.1	0.0747158	Naa10--N-alpha-acetyltransferase 10 (Mus musculus OX=10090)	Naa10	Naa10	NA	NA	NA	NA	NA	NA	NA	NA	NA	NA	NA	NA	NA	NA	NA	NA	NA	NA	NA	NA	N-alpha-acetyltransferase 10 (Mus musculus OX%3D10090)	GO:0008080	Naa10
NVEC200-006249.1	0.0746497	SRP72--Signal recognition particle subunit SRP72 (Homo sapiens OX=9606)	SRP72	SRP72	45351.EDO47587	0	1187	KOG2376@1|root,KOG2376@2759|Eukaryota,38BBP@33154|Opisthokonta,3B94P@33208|Metazoa	33208|Metazoa	U	7S RNA binding	SRP72	GO:0003674,GO:0003676,GO:0003723,GO:0005047,GO:0005488,GO:0005515,GO:0005575,GO:0005622,GO:0005623,GO:0005737,GO:0005783,GO:0005786,GO:0005829,GO:0006403,GO:0006605,GO:0006612,GO:0006613,GO:0006614,GO:0006616,GO:0006810,GO:0006886,GO:0008104,GO:0008150,GO:0008312,GO:0012505,GO:0015031,GO:0015833,GO:0015931,GO:0019904,GO:0030911,GO:0032991,GO:0033036,GO:0033227,GO:0033365,GO:0034613,GO:0042221,GO:0042493,GO:0042886,GO:0043021,GO:0043226,GO:0043227,GO:0043229,GO:0043231,GO:0044424,GO:0044444,GO:0044464,GO:0044877,GO:0045047,GO:0045184,GO:0046907,GO:0048500,GO:0050657,GO:0050658,GO:0050896,GO:0051179,GO:0051234,GO:0051236,GO:0051641,GO:0051649,GO:0055085,GO:0065002,GO:0070727,GO:0070972,GO:0071702,GO:0071705,GO:0071806,GO:0072594,GO:0072599,GO:0072657,GO:0090150,GO:0097159,GO:1901363,GO:1990904	-	ko:K03108	ko03060,map03060	-	-	-	ko00000,ko00001,ko02044	3.A.5.9	-	-	SRP72,SRP_TPR_like,TPR_6,TPR_8	Signal recognition particle subunit SRP72 (Homo sapiens OX%3D9606)	GO:0005515,GO:0006614,GO:0008312,GO:0048500	SRP72
NVEC200-007065.1	0.074647	Calml3--Calmodulin-like protein 3 (Mus musculus OX=10090)	Calml3	Calml3	NA	NA	NA	NA	NA	NA	NA	NA	NA	NA	NA	NA	NA	NA	NA	NA	NA	NA	NA	NA	Calmodulin-like protein 3 (Mus musculus OX%3D10090)	GO:0005509	Calml3
NVEC200-013459.1	0.0746095	Msed-2001--3-hydroxypropionyl-coenzyme A dehydratase (Metallosphaera sedula (strain ATCC 51363 / DSM 5348 / JCM 9185 / NBRC 15509 / TH2) OX=399549)	Msed-2001	Msed-2001	NA	NA	NA	NA	NA	NA	NA	NA	NA	NA	NA	NA	NA	NA	NA	NA	NA	NA	NA	NA	3-hydroxypropionyl-coenzyme A dehydratase (Metallosphaera sedula (strain ATCC 51363 / DSM 5348 / JCM 9185 / NBRC 15509 / TH2) OX%3D399549)	GO:0003824	Msed-2001
NVEC200-015133.1	0.0745594	NVEC200-015133.1--Similar to Phospholipase A2 A2-hormotoxin-Apt1a (Adamsia palliata OX=176095)	NVEC200-015133.1	NVEC200-015133.1	NA	NA	NA	NA	NA	NA	NA	NA	NA	NA	NA	NA	NA	NA	NA	NA	NA	NA	NA	NA	Similar to Phospholipase A2 A2-hormotoxin-Apt1a (Adamsia palliata OX%3D176095)	GO:0004623,GO:0006644,GO:0050482	NVEC200-015133.1
NVEC200-005502.1	0.0745278	Ccdc157--Coiled-coil domain-containing protein 157 (Mus musculus OX=10090)	Ccdc157	Ccdc157	NA	NA	NA	NA	NA	NA	NA	NA	NA	NA	NA	NA	NA	NA	NA	NA	NA	NA	NA	NA	Coiled-coil domain-containing protein 157 (Mus musculus OX%3D10090)	NA	Ccdc157
NVEC200-000466.1	0.0745112	SUMO1--Small ubiquitin-related modifier 1 (Gallus gallus OX=9031)	SUMO1	SUMO1	45351.EDO45837	5.22e-42	140	COG5227@1|root,KOG1769@2759|Eukaryota,3A3FU@33154|Opisthokonta,3BV33@33208|Metazoa	33208|Metazoa	O	Ubiquitin-2 like Rad60 SUMO-like	SUMO1	GO:0000070,GO:0000122,GO:0000278,GO:0000280,GO:0000819,GO:0002119,GO:0002164,GO:0003674,GO:0005488,GO:0005515,GO:0006355,GO:0006357,GO:0006464,GO:0006807,GO:0006996,GO:0007049,GO:0007059,GO:0007080,GO:0007275,GO:0008104,GO:0008150,GO:0008152,GO:0009790,GO:0009791,GO:0009792,GO:0009889,GO:0009890,GO:0009892,GO:0009987,GO:0010468,GO:0010556,GO:0010558,GO:0010605,GO:0010629,GO:0016043,GO:0016925,GO:0018193,GO:0018205,GO:0019219,GO:0019222,GO:0019538,GO:0019725,GO:0022402,GO:0022411,GO:0031323,GO:0031324,GO:0031326,GO:0031327,GO:0031647,GO:0032446,GO:0032501,GO:0032502,GO:0033036,GO:0033365,GO:0034502,GO:0034613,GO:0036211,GO:0040011,GO:0042592,GO:0042802,GO:0043170,GO:0043412,GO:0044237,GO:0044238,GO:0044260,GO:0044267,GO:0045892,GO:0045934,GO:0046716,GO:0048285,GO:0048519,GO:0048523,GO:0048856,GO:0050000,GO:0050789,GO:0050794,GO:0050879,GO:0051171,GO:0051172,GO:0051179,GO:0051234,GO:0051252,GO:0051253,GO:0051276,GO:0051303,GO:0051304,GO:0051306,GO:0051310,GO:0051640,GO:0051641,GO:0051649,GO:0051656,GO:0060249,GO:0060255,GO:0065007,GO:0065008,GO:0070193,GO:0070194,GO:0070647,GO:0070727,GO:0071704,GO:0071840,GO:0071965,GO:0080090,GO:0098813,GO:0140014,GO:1901564,GO:1902679,GO:1903047,GO:1903506,GO:1903507,GO:2000112,GO:2000113,GO:2001141	-	ko:K12160	ko03013,ko05418,map03013,map05418	M00427	-	-	ko00000,ko00001,ko00002,ko03019,ko03029,ko04121,ko04812	-	-	-	Rad60-SLD	Small ubiquitin-related modifier 1 (Gallus gallus OX%3D9031)	NA	SUMO1
NVEC200-005965.1	0.0744838	Tyms--Thymidylate synthase (Mus musculus OX=10090)	Tyms	Tyms	NA	NA	NA	NA	NA	NA	NA	NA	NA	NA	NA	NA	NA	NA	NA	NA	NA	NA	NA	NA	Thymidylate synthase (Mus musculus OX%3D10090)	NA	Tyms
NVEC200-011075.1	0.0744693	MVB12B--Multivesicular body subunit 12B (Homo sapiens OX=9606)	MVB12B	MVB12B	10224.XP_006817138.1	6.15e-30	123	KOG4000@1|root,KOG4000@2759|Eukaryota,38F9H@33154|Opisthokonta,3BKB1@33208|Metazoa,3CZC5@33213|Bilateria	33208|Metazoa	S	virus maturation	MVB12B	GO:0000813,GO:0003674,GO:0005488,GO:0005575,GO:0005622,GO:0005623,GO:0005634,GO:0005737,GO:0005768,GO:0005769,GO:0005770,GO:0005829,GO:0005886,GO:0006508,GO:0006511,GO:0006807,GO:0006810,GO:0007034,GO:0007041,GO:0008150,GO:0008152,GO:0008289,GO:0008333,GO:0009056,GO:0009057,GO:0009966,GO:0009987,GO:0010008,GO:0010646,GO:0012505,GO:0016020,GO:0016032,GO:0016192,GO:0016197,GO:0019058,GO:0019075,GO:0019538,GO:0019941,GO:0023051,GO:0030163,GO:0031090,GO:0031410,GO:0031982,GO:0032509,GO:0032510,GO:0032801,GO:0032991,GO:0036452,GO:0042058,GO:0043112,GO:0043162,GO:0043170,GO:0043226,GO:0043227,GO:0043229,GO:0043231,GO:0043632,GO:0043900,GO:0043902,GO:0043903,GO:0044237,GO:0044238,GO:0044248,GO:0044257,GO:0044260,GO:0044265,GO:0044267,GO:0044403,GO:0044419,GO:0044422,GO:0044424,GO:0044425,GO:0044433,GO:0044440,GO:0044444,GO:0044446,GO:0044464,GO:0046907,GO:0048518,GO:0048524,GO:0048583,GO:0050789,GO:0050792,GO:0050794,GO:0051179,GO:0051234,GO:0051603,GO:0051641,GO:0051649,GO:0051704,GO:0065007,GO:0071704,GO:0071944,GO:0071985,GO:0097708,GO:0098588,GO:0098796,GO:0098805,GO:1901184,GO:1901564,GO:1901565,GO:1901575	-	ko:K12186	ko04144,map04144	M00409	-	-	ko00000,ko00001,ko00002,ko04131	-	-	-	DUF2464	Multivesicular body subunit 12B (Homo sapiens OX%3D9606)	GO:0000813	MVB12B
NVEC200-005889.1	0.0744269	ADRB2--Beta-2 adrenergic receptor (Felis catus OX=9685)	ADRB2	ADRB2--NVEC200-005889.1	45351.EDO49118	6.71e-241	662	KOG3656@1|root,KOG3656@2759|Eukaryota	2759|Eukaryota	O	G-protein coupled receptor activity	-	-	-	ko:K04160,ko:K04163,ko:K04285,ko:K04286	ko04014,ko04020,ko04024,ko04080,ko04713,ko04726,map04014,map04020,map04024,map04080,map04713,map04726	-	-	-	ko00000,ko00001,ko04030	-	-	-	7tm_1	Beta-2 adrenergic receptor (Felis catus OX%3D9685)	GO:0016021	ADRB2
NVEC200-009624.1	0.0743498	Glra3--Glycine receptor subunit alpha-3 (Rattus norvegicus OX=10116)	Glra3	Glra3--NVEC200-009624.1	NA	NA	NA	NA	NA	NA	NA	NA	NA	NA	NA	NA	NA	NA	NA	NA	NA	NA	NA	NA	Glycine receptor subunit alpha-3 (Rattus norvegicus OX%3D10116)	GO:0005230,GO:0006811,GO:0016021	Glra3
NVEC200-000659.1	0.0743454	Dync1i2--Cytoplasmic dynein 1 intermediate chain 2 (Mus musculus OX=10090)	Dync1i2	Dync1i2	NA	NA	NA	NA	NA	NA	NA	NA	NA	NA	NA	NA	NA	NA	NA	NA	NA	NA	NA	NA	Cytoplasmic dynein 1 intermediate chain 2 (Mus musculus OX%3D10090)	GO:0005515,GO:0005868,GO:0007018	Dync1i2
NVEC200-005939.1	0.074317	Exosc1--Exosome complex component CSL4 (Mus musculus OX=10090)	Exosc1	Exosc1	NA	NA	NA	NA	NA	NA	NA	NA	NA	NA	NA	NA	NA	NA	NA	NA	NA	NA	NA	NA	Exosome complex component CSL4 (Mus musculus OX%3D10090)	GO:0000178,GO:0003723	Exosc1
NVEC200-010487.1	0.07429	NVEC200-010487.1--Protein of unknown function	NVEC200-010487.1	NVEC200-010487.1	NA	NA	NA	NA	NA	NA	NA	NA	NA	NA	NA	NA	NA	NA	NA	NA	NA	NA	NA	NA	Protein of unknown function	NA	NVEC200-010487.1
NVEC200-006774.1	0.0742787	NVEC200-006774.1--Protein of unknown function	NVEC200-006774.1	NVEC200-006774.1	NA	NA	NA	NA	NA	NA	NA	NA	NA	NA	NA	NA	NA	NA	NA	NA	NA	NA	NA	NA	Protein of unknown function	GO:0036128,GO:0097228	NVEC200-006774.1
NVEC200-011834.1	0.0742591	SLC8A3--Sodium/calcium exchanger 3 (Homo sapiens OX=9606)	SLC8A3	SLC8A3	NA	NA	NA	NA	NA	NA	NA	NA	NA	NA	NA	NA	NA	NA	NA	NA	NA	NA	NA	NA	Sodium/calcium exchanger 3 (Homo sapiens OX%3D9606)	GO:0007154,GO:0016021,GO:0055085	SLC8A3
NVEC200-001218.1	0.0742451	traf3ip1--TRAF3-interacting protein 1 (Danio rerio OX=7955)	traf3ip1	traf3ip1	NA	NA	NA	NA	NA	NA	NA	NA	NA	NA	NA	NA	NA	NA	NA	NA	NA	NA	NA	NA	TRAF3-interacting protein 1 (Danio rerio OX%3D7955)	NA	traf3ip1
NVEC200-014482.1	0.074225	ACAT2--Acetyl-CoA acetyltransferase, cytosolic (Homo sapiens OX=9606)	ACAT2	ACAT2	NA	NA	NA	NA	NA	NA	NA	NA	NA	NA	NA	NA	NA	NA	NA	NA	NA	NA	NA	NA	Acetyl-CoA acetyltransferase%2C cytosolic (Homo sapiens OX%3D9606)	GO:0016747	ACAT2
NVEC200-004497.1	0.0742242	NVEC200-004497.1--Protein of unknown function	NVEC200-004497.1	NVEC200-004497.1	45351.EDO30355	1.69e-177	501	29IDH@1|root,2RRKU@2759|Eukaryota	2759|Eukaryota	-	-	-	-	-	-	-	-	-	-	-	-	-	-	-	Protein of unknown function	NA	NVEC200-004497.1
NVEC200-009386.1	0.0742054	HMCN1--Hemicentin-1 (Homo sapiens OX=9606)	HMCN1	HMCN1--NVEC200-009386.1	NA	NA	NA	NA	NA	NA	NA	NA	NA	NA	NA	NA	NA	NA	NA	NA	NA	NA	NA	NA	Hemicentin-1 (Homo sapiens OX%3D9606)	GO:0005515	HMCN1
NVEC200-014309.1	0.0741279	Cirl--Latrophilin Cirl (Drosophila yakuba OX=7245)	Cirl	Cirl	NA	NA	NA	NA	NA	NA	NA	NA	NA	NA	NA	NA	NA	NA	NA	NA	NA	NA	NA	NA	Latrophilin Cirl (Drosophila yakuba OX%3D7245)	GO:0030246	Cirl
NVEC200-004176.1	0.0741273	Nckipsd--NCK-interacting protein with SH3 domain (Mus musculus OX=10090)	Nckipsd	Nckipsd	NA	NA	NA	NA	NA	NA	NA	NA	NA	NA	NA	NA	NA	NA	NA	NA	NA	NA	NA	NA	NCK-interacting protein with SH3 domain (Mus musculus OX%3D10090)	GO:0005515	Nckipsd
NVEC200-007474.1	0.0740725	AAR2--Protein AAR2 homolog (Bos taurus OX=9913)	AAR2	AAR2	NA	NA	NA	NA	NA	NA	NA	NA	NA	NA	NA	NA	NA	NA	NA	NA	NA	NA	NA	NA	Protein AAR2 homolog (Bos taurus OX%3D9913)	NA	AAR2
NVEC200-000663.1	0.074061	mettl2a--tRNA N(3)-methylcytidine methyltransferase METTL2 (Danio rerio OX=7955)	mettl2a	mettl2a	NA	NA	NA	NA	NA	NA	NA	NA	NA	NA	NA	NA	NA	NA	NA	NA	NA	NA	NA	NA	tRNA N(3)-methylcytidine methyltransferase METTL2 (Danio rerio OX%3D7955)	NA	mettl2a
NVEC200-013351.1	0.0740572	NVEC200-013351.1--Similar to Acyl-CoA desaturase (Cyprinus carpio OX=7962)	NVEC200-013351.1	NVEC200-013351.1	NA	NA	NA	NA	NA	NA	NA	NA	NA	NA	NA	NA	NA	NA	NA	NA	NA	NA	NA	NA	Similar to Acyl-CoA desaturase (Cyprinus carpio OX%3D7962)	GO:0006629	NVEC200-013351.1
NVEC200-001728.1	0.0740343	NVEC200-001728.1--Similar to 31 kDa ribonucleoprotein, chloroplastic (Nicotiana plumbaginifolia OX=4092)	NVEC200-001728.1	NVEC200-001728.1	NA	NA	NA	NA	NA	NA	NA	NA	NA	NA	NA	NA	NA	NA	NA	NA	NA	NA	NA	NA	Similar to 31 kDa ribonucleoprotein%2C chloroplastic (Nicotiana plumbaginifolia OX%3D4092)	GO:0003676	NVEC200-001728.1
NVEC200-013610.1	0.0739744	RPL30--60S ribosomal protein L30 (Branchiostoma belcheri OX=7741)	RPL30	RPL30	NA	NA	NA	NA	NA	NA	NA	NA	NA	NA	NA	NA	NA	NA	NA	NA	NA	NA	NA	NA	60S ribosomal protein L30 (Branchiostoma belcheri OX%3D7741)	NA	RPL30
NVEC200-002920.1	0.0739681	FRRS1--Ferric-chelate reductase 1 (Mus musculus OX=10090)	FRRS1	FRRS1--NVEC200-002920.1	NA	NA	NA	NA	NA	NA	NA	NA	NA	NA	NA	NA	NA	NA	NA	NA	NA	NA	NA	NA	Ferric-chelate reductase 1 (Mus musculus OX%3D10090)	NA	FRRS1
NVEC200-000034.1	0.0739502	Dazap2--DAZ-associated protein 2 (Mus musculus OX=10090)	Dazap2	Dazap2	NA	NA	NA	NA	NA	NA	NA	NA	NA	NA	NA	NA	NA	NA	NA	NA	NA	NA	NA	NA	DAZ-associated protein 2 (Mus musculus OX%3D10090)	NA	Dazap2
NVEC200-012630.1	0.0739312	NVEC200-012630.1--Protein of unknown function	NVEC200-012630.1	NVEC200-012630.1	45351.EDO48314	1.2e-149	422	2DZRN@1|root,2S78G@2759|Eukaryota,3A2J4@33154|Opisthokonta	33154|Opisthokonta	S	GDSL-like Lipase/Acylhydrolase family	-	-	-	-	-	-	-	-	-	-	-	-	Lipase_GDSL_2	Protein of unknown function	NA	NVEC200-012630.1
NVEC200-000988.1	0.0738853	Sh3bp5--SH3 domain-binding protein 5 (Rattus norvegicus OX=10116)	Sh3bp5	Sh3bp5	NA	NA	NA	NA	NA	NA	NA	NA	NA	NA	NA	NA	NA	NA	NA	NA	NA	NA	NA	NA	SH3 domain-binding protein 5 (Rattus norvegicus OX%3D10116)	GO:0035556	Sh3bp5
NVEC200-001168.1	0.0738758	Npas3--Neuronal PAS domain-containing protein 3 (Mus musculus OX=10090)	Npas3	Npas3	NA	NA	NA	NA	NA	NA	NA	NA	NA	NA	NA	NA	NA	NA	NA	NA	NA	NA	NA	NA	Neuronal PAS domain-containing protein 3 (Mus musculus OX%3D10090)	GO:0006355,GO:0046983	Npas3
NVEC200-006689.1	0.0738585	PGBD4--PiggyBac transposable element-derived protein 4 (Homo sapiens OX=9606)	PGBD4	PGBD4--NVEC200-006689.1	7668.SPU_008480-tr	9.01e-76	264	28PUT@1|root,2QWHD@2759|Eukaryota,38EA4@33154|Opisthokonta,3BMU4@33208|Metazoa,3CZSB@33213|Bilateria	33208|Metazoa	S	Transposase IS4	PGBD4	-	-	-	-	-	-	-	-	-	-	-	DDE_Tnp_1_7,Tnp_zf-ribbon_2	PiggyBac transposable element-derived protein 4 (Homo sapiens OX%3D9606)	NA	PGBD4
NVEC200-006268.1	0.0737966	Oga--Protein O-GlcNAcase (Mus musculus OX=10090)	Oga	Oga--NVEC200-006268.1	10224.XP_006825943.1	3.64e-132	417	KOG3698@1|root,KOG3698@2759|Eukaryota,38D91@33154|Opisthokonta,3BC69@33208|Metazoa,3CUMB@33213|Bilateria	33208|Metazoa	O	[protein]-3-O-(N-acetyl-D-glucosaminyl)-L-serine/L-threonine O-N-acetyl-alpha-D-glucosaminase activity	MGEA5	GO:0002119,GO:0002164,GO:0002791,GO:0002793,GO:0003254,GO:0003674,GO:0003824,GO:0004402,GO:0004415,GO:0004553,GO:0004563,GO:0004721,GO:0004722,GO:0005575,GO:0005622,GO:0005623,GO:0005737,GO:0005739,GO:0005829,GO:0005975,GO:0005976,GO:0005977,GO:0006040,GO:0006044,GO:0006073,GO:0006091,GO:0006112,GO:0006139,GO:0006163,GO:0006325,GO:0006464,GO:0006470,GO:0006473,GO:0006475,GO:0006486,GO:0006491,GO:0006493,GO:0006516,GO:0006517,GO:0006605,GO:0006612,GO:0006725,GO:0006753,GO:0006793,GO:0006796,GO:0006807,GO:0006810,GO:0006873,GO:0006874,GO:0006875,GO:0006886,GO:0006996,GO:0007204,GO:0007275,GO:0007568,GO:0007610,GO:0007622,GO:0007623,GO:0007626,GO:0008080,GO:0008104,GO:0008150,GO:0008152,GO:0008219,GO:0009056,GO:0009057,GO:0009058,GO:0009059,GO:0009100,GO:0009101,GO:0009117,GO:0009141,GO:0009144,GO:0009151,GO:0009200,GO:0009215,GO:0009262,GO:0009394,GO:0009719,GO:0009725,GO:0009791,GO:0009889,GO:0009890,GO:0009892,GO:0009893,GO:0009987,GO:0010033,GO:0010468,GO:0010522,GO:0010524,GO:0010556,GO:0010558,GO:0010559,GO:0010561,GO:0010604,GO:0010605,GO:0010612,GO:0010616,GO:0010646,GO:0010647,GO:0010817,GO:0010827,GO:0010828,GO:0010876,GO:0010959,GO:0014070,GO:0014745,GO:0015031,GO:0015833,GO:0015929,GO:0015980,GO:0016043,GO:0016231,GO:0016311,GO:0016407,GO:0016410,GO:0016569,GO:0016570,GO:0016573,GO:0016740,GO:0016746,GO:0016747,GO:0016787,GO:0016788,GO:0016791,GO:0016798,GO:0018193,GO:0018205,GO:0018393,GO:0018394,GO:0019219,GO:0019222,GO:0019538,GO:0019637,GO:0019692,GO:0019725,GO:0019915,GO:0023051,GO:0023056,GO:0030003,GO:0030162,GO:0030163,GO:0031323,GO:0031324,GO:0031325,GO:0031326,GO:0031327,GO:0031341,GO:0031343,GO:0031399,GO:0031400,GO:0032024,GO:0032268,GO:0032269,GO:0032270,GO:0032501,GO:0032502,GO:0032879,GO:0032880,GO:0033036,GO:0033993,GO:0034212,GO:0034613,GO:0034641,GO:0034645,GO:0034762,GO:0034764,GO:0036211,GO:0040024,GO:0042221,GO:0042391,GO:0042578,GO:0042592,GO:0042886,GO:0043170,GO:0043226,GO:0043227,GO:0043229,GO:0043231,GO:0043243,GO:0043244,GO:0043269,GO:0043270,GO:0043412,GO:0043413,GO:0043502,GO:0043543,GO:0044042,GO:0044057,GO:0044237,GO:0044238,GO:0044248,GO:0044249,GO:0044260,GO:0044262,GO:0044264,GO:0044265,GO:0044267,GO:0044281,GO:0044424,GO:0044444,GO:0044464,GO:0045184,GO:0045475,GO:0045862,GO:0045935,GO:0046060,GO:0046324,GO:0046326,GO:0046483,GO:0046883,GO:0046887,GO:0046907,GO:0048511,GO:0048512,GO:0048518,GO:0048519,GO:0048522,GO:0048523,GO:0048545,GO:0048583,GO:0048585,GO:0048856,GO:0048878,GO:0050708,GO:0050714,GO:0050789,GO:0050794,GO:0050796,GO:0050801,GO:0050896,GO:0051046,GO:0051047,GO:0051049,GO:0051050,GO:0051052,GO:0051054,GO:0051128,GO:0051130,GO:0051171,GO:0051172,GO:0051173,GO:0051179,GO:0051222,GO:0051223,GO:0051234,GO:0051235,GO:0051239,GO:0051241,GO:0051246,GO:0051247,GO:0051248,GO:0051276,GO:0051480,GO:0051641,GO:0051649,GO:0051881,GO:0051900,GO:0051901,GO:0051924,GO:0051928,GO:0055065,GO:0055074,GO:0055080,GO:0055082,GO:0055086,GO:0055114,GO:0060049,GO:0060051,GO:0060123,GO:0060124,GO:0060255,GO:0060341,GO:0061733,GO:0065007,GO:0065008,GO:0070085,GO:0070201,GO:0070265,GO:0070727,GO:0071702,GO:0071704,GO:0071705,GO:0071840,GO:0072503,GO:0072507,GO:0072521,GO:0072657,GO:0080090,GO:0090087,GO:0090150,GO:0090257,GO:0090276,GO:0090277,GO:0098771,GO:0140096,GO:1901071,GO:1901135,GO:1901136,GO:1901137,GO:1901360,GO:1901564,GO:1901565,GO:1901566,GO:1901575,GO:1901576,GO:1903018,GO:1903019,GO:1903530,GO:1903532,GO:1904181,GO:1904951,GO:2000112,GO:2000113	2.3.1.48,3.2.1.169	ko:K15719	ko04931,map04931	-	R09672,R09673	RC00059,RC00397,RC00451,RC00746	ko00000,ko00001,ko01000	-	GH84	-	NAGidase	Protein O-GlcNAcase (Mus musculus OX%3D10090)	NA	Oga
NVEC200-014639.1	0.0737734	HSL7--Protein arginine N-methyltransferase HSL7 (Saccharomyces cerevisiae (strain ATCC 204508 / S288c) OX=559292)	HSL7	HSL7	NA	NA	NA	NA	NA	NA	NA	NA	NA	NA	NA	NA	NA	NA	NA	NA	NA	NA	NA	NA	Protein arginine N-methyltransferase HSL7 (Saccharomyces cerevisiae (strain ATCC 204508 / S288c) OX%3D559292)	NA	HSL7
NVEC200-015081.1	0.0737274	Pkg21D--cGMP-dependent protein kinase, isozyme 1 (Drosophila melanogaster OX=7227)	Pkg21D	Pkg21D	45351.EDO38399	3.06e-261	734	COG0664@1|root,KOG0614@2759|Eukaryota,3AH8Y@33154|Opisthokonta,3BA35@33208|Metazoa	33208|Metazoa	T	cGMP-dependent protein kinase activity	-	GO:0000302,GO:0001558,GO:0002164,GO:0003008,GO:0003674,GO:0003824,GO:0004672,GO:0004674,GO:0004690,GO:0004692,GO:0005102,GO:0005488,GO:0005515,GO:0005575,GO:0005622,GO:0005623,GO:0005634,GO:0005737,GO:0005829,GO:0006464,GO:0006468,GO:0006793,GO:0006796,GO:0006807,GO:0006935,GO:0006950,GO:0006979,GO:0007154,GO:0007165,GO:0007166,GO:0007167,GO:0007169,GO:0007275,GO:0007525,GO:0007526,GO:0007568,GO:0007600,GO:0007606,GO:0007610,GO:0007611,GO:0007612,GO:0007631,GO:0007635,GO:0008150,GO:0008152,GO:0008286,GO:0008306,GO:0008340,GO:0008355,GO:0009605,GO:0009606,GO:0009628,GO:0009636,GO:0009719,GO:0009725,GO:0009791,GO:0009966,GO:0009967,GO:0009968,GO:0009987,GO:0010033,GO:0010035,GO:0010243,GO:0010259,GO:0010468,GO:0010469,GO:0010646,GO:0010647,GO:0010648,GO:0010752,GO:0010753,GO:0016301,GO:0016310,GO:0016740,GO:0016772,GO:0016773,GO:0017015,GO:0018105,GO:0018193,GO:0018209,GO:0019222,GO:0019538,GO:0022898,GO:0023051,GO:0023052,GO:0023056,GO:0023057,GO:0030308,GO:0030431,GO:0030512,GO:0030536,GO:0030537,GO:0030545,GO:0032101,GO:0032103,GO:0032409,GO:0032410,GO:0032412,GO:0032413,GO:0032501,GO:0032502,GO:0032868,GO:0032869,GO:0032870,GO:0032879,GO:0034762,GO:0034763,GO:0034765,GO:0034766,GO:0036211,GO:0040008,GO:0040011,GO:0040012,GO:0040014,GO:0040015,GO:0040017,GO:0042048,GO:0042056,GO:0042221,GO:0042330,GO:0042493,GO:0042542,GO:0043085,GO:0043170,GO:0043226,GO:0043227,GO:0043229,GO:0043231,GO:0043269,GO:0043271,GO:0043412,GO:0043434,GO:0043577,GO:0044092,GO:0044093,GO:0044237,GO:0044238,GO:0044260,GO:0044267,GO:0044424,GO:0044444,GO:0044464,GO:0045926,GO:0046620,GO:0046621,GO:0046662,GO:0046677,GO:0048018,GO:0048513,GO:0048518,GO:0048519,GO:0048520,GO:0048522,GO:0048523,GO:0048569,GO:0048580,GO:0048581,GO:0048583,GO:0048584,GO:0048585,GO:0048638,GO:0048640,GO:0048731,GO:0048856,GO:0050789,GO:0050790,GO:0050793,GO:0050794,GO:0050795,GO:0050848,GO:0050849,GO:0050877,GO:0050890,GO:0050896,GO:0050909,GO:0050913,GO:0050918,GO:0050920,GO:0050921,GO:0051049,GO:0051051,GO:0051093,GO:0051128,GO:0051239,GO:0051240,GO:0051241,GO:0051336,GO:0051342,GO:0051343,GO:0051345,GO:0051716,GO:0060255,GO:0060259,GO:0061061,GO:0061062,GO:0061064,GO:0061065,GO:0061067,GO:0065007,GO:0065009,GO:0070482,GO:0070887,GO:0071310,GO:0071375,GO:0071417,GO:0071495,GO:0071704,GO:0090092,GO:0090101,GO:0090287,GO:0090288,GO:0097305,GO:0098772,GO:0140096,GO:1901046,GO:1901419,GO:1901421,GO:1901564,GO:1901652,GO:1901653,GO:1901698,GO:1901699,GO:1901700,GO:1901701,GO:1902159,GO:1902160,GO:1902531,GO:1902532,GO:1902533,GO:1903844,GO:1903845,GO:1903998,GO:1905957,GO:1905959,GO:1990335,GO:1990834,GO:2000026,GO:2000241,GO:2000243	2.7.11.12	ko:K07376	ko04022,ko04270,ko04540,ko04611,ko04713,ko04714,ko04730,ko04740,ko04923,ko04970,map04022,map04270,map04540,map04611,map04713,map04714,map04730,map04740,map04923,map04970	M00694	-	-	ko00000,ko00001,ko00002,ko01000,ko01001	-	-	-	Pkinase,cNMP_binding	cGMP-dependent protein kinase%2C isozyme 1 (Drosophila melanogaster OX%3D7227)	NA	Pkg21D
NVEC200-013644.1	0.0737152	Aig1--Androgen-induced gene 1 protein (Mus musculus OX=10090)	Aig1	Aig1--NVEC200-013644.1	45351.EDO46372	4.17e-156	439	KOG3989@1|root,KOG3989@2759|Eukaryota,38Q7Y@33154|Opisthokonta,3BBYM@33208|Metazoa	33208|Metazoa	W	long-chain fatty acid catabolic process	AIG1	GO:0001676,GO:0003674,GO:0003824,GO:0005575,GO:0005623,GO:0006082,GO:0006629,GO:0006631,GO:0008150,GO:0008152,GO:0009056,GO:0009062,GO:0009987,GO:0012505,GO:0016020,GO:0016042,GO:0016054,GO:0016787,GO:0019752,GO:0032787,GO:0042758,GO:0043436,GO:0044237,GO:0044238,GO:0044242,GO:0044248,GO:0044255,GO:0044281,GO:0044282,GO:0044464,GO:0046395,GO:0071704,GO:0072329,GO:1901575	-	-	-	-	-	-	-	-	-	-	Far-17a_AIG1	Androgen-induced gene 1 protein (Mus musculus OX%3D10090)	GO:0016021	Aig1
NVEC200-006354.1	0.0736613	TM-1254--Phosphorylated carbohydrates phosphatase TM-1254 (Thermotoga maritima (strain ATCC 43589 / MSB8 / DSM 3109 / JCM 10099) OX=243274)	TM-1254	TM-1254	NA	NA	NA	NA	NA	NA	NA	NA	NA	NA	NA	NA	NA	NA	NA	NA	NA	NA	NA	NA	Phosphorylated carbohydrates phosphatase TM_1254 (Thermotoga maritima (strain ATCC 43589 / MSB8 / DSM 3109 / JCM 10099) OX%3D243274)	NA	TM-1254
NVEC200-012227.1	0.0736294	NVEC200-012227.1--Protein of unknown function	NVEC200-012227.1	NVEC200-012227.1	7668.SPU_022822-tr	1.83e-59	214	COG2801@1|root,KOG0017@2759|Eukaryota,38F42@33154|Opisthokonta,3BA5H@33208|Metazoa,3CZSS@33213|Bilateria	33208|Metazoa	G	K02A2.6-like	-	-	-	ko:K14965	-	-	-	-	ko00000,ko03036	-	-	-	RVT_1,rve	Protein of unknown function	NA	NVEC200-012227.1
NVEC200-005684.1	0.0736081	Pde6--cGMP-specific 3',5'-cyclic phosphodiesterase (Drosophila mojavensis OX=7230)	Pde6	Pde6	NA	NA	NA	NA	NA	NA	NA	NA	NA	NA	NA	NA	NA	NA	NA	NA	NA	NA	NA	NA	cGMP-specific 3'%2C5'-cyclic phosphodiesterase (Drosophila mojavensis OX%3D7230)	GO:0004114,GO:0005515,GO:0007165	Pde6
NVEC200-013588.1	0.0735986	Tm9sf1--Transmembrane 9 superfamily member 1 (Mus musculus OX=10090)	Tm9sf1	Tm9sf1	NA	NA	NA	NA	NA	NA	NA	NA	NA	NA	NA	NA	NA	NA	NA	NA	NA	NA	NA	NA	Transmembrane 9 superfamily member 1 (Mus musculus OX%3D10090)	GO:0016021	Tm9sf1
NVEC200-008312.1	0.0735789	Arl6ip5--PRA1 family protein 3 (Mus musculus OX=10090)	Arl6ip5	Arl6ip5	NA	NA	NA	NA	NA	NA	NA	NA	NA	NA	NA	NA	NA	NA	NA	NA	NA	NA	NA	NA	PRA1 family protein 3 (Mus musculus OX%3D10090)	NA	Arl6ip5
NVEC200-001744.1	0.0735594	COPS7B--COP9 signalosome complex subunit 7b (Bos taurus OX=9913)	COPS7B	COPS7B	NA	NA	NA	NA	NA	NA	NA	NA	NA	NA	NA	NA	NA	NA	NA	NA	NA	NA	NA	NA	COP9 signalosome complex subunit 7b (Bos taurus OX%3D9913)	GO:0008180,GO:0010387	COPS7B
NVEC200-005950.1	0.0735469	NVEC200-005950.1--Protein of unknown function	NVEC200-005950.1	NVEC200-005950.1	NA	NA	NA	NA	NA	NA	NA	NA	NA	NA	NA	NA	NA	NA	NA	NA	NA	NA	NA	NA	Protein of unknown function	GO:0006813,GO:0015269,GO:0016020	NVEC200-005950.1
NVEC200-001065.1	0.0734999	GRN--Progranulin (Homo sapiens OX=9606)	GRN	GRN	NA	NA	NA	NA	NA	NA	NA	NA	NA	NA	NA	NA	NA	NA	NA	NA	NA	NA	NA	NA	Progranulin (Homo sapiens OX%3D9606)	NA	GRN
NVEC200-009608.1	0.0734869	Paox--Peroxisomal N(1)-acetyl-spermine/spermidine oxidase (Mus musculus OX=10090)	Paox	Paox--NVEC200-009608.1	45351.EDO45265	0	961	KOG0685@1|root,KOG0685@2759|Eukaryota,38DWW@33154|Opisthokonta,3BF08@33208|Metazoa	33208|Metazoa	H	Spermine oxidase	PAOX	GO:0003674,GO:0003824,GO:0005102,GO:0005488,GO:0005515,GO:0005575,GO:0005622,GO:0005623,GO:0005634,GO:0005635,GO:0005654,GO:0005737,GO:0005777,GO:0005782,GO:0005829,GO:0006576,GO:0006595,GO:0006596,GO:0006598,GO:0006605,GO:0006625,GO:0006807,GO:0006810,GO:0006886,GO:0006996,GO:0007031,GO:0008104,GO:0008150,GO:0008152,GO:0008215,GO:0008216,GO:0009056,GO:0009058,GO:0009308,GO:0009309,GO:0009310,GO:0009445,GO:0009446,GO:0009447,GO:0009889,GO:0009891,GO:0009893,GO:0009987,GO:0010967,GO:0012505,GO:0015031,GO:0015833,GO:0016020,GO:0016043,GO:0016491,GO:0016645,GO:0016647,GO:0017144,GO:0019222,GO:0031090,GO:0031323,GO:0031325,GO:0031326,GO:0031328,GO:0031907,GO:0031965,GO:0031967,GO:0031974,GO:0031975,GO:0031981,GO:0033036,GO:0033238,GO:0033240,GO:0033365,GO:0034613,GO:0034641,GO:0042401,GO:0042402,GO:0042579,GO:0042737,GO:0042886,GO:0043226,GO:0043227,GO:0043229,GO:0043231,GO:0043233,GO:0043574,GO:0044106,GO:0044237,GO:0044248,GO:0044249,GO:0044271,GO:0044422,GO:0044424,GO:0044428,GO:0044438,GO:0044439,GO:0044444,GO:0044446,GO:0044464,GO:0045184,GO:0046203,GO:0046208,GO:0046592,GO:0046907,GO:0048518,GO:0048522,GO:0050789,GO:0050794,GO:0051171,GO:0051173,GO:0051179,GO:0051234,GO:0051641,GO:0051649,GO:0052901,GO:0052904,GO:0055114,GO:0065007,GO:0070013,GO:0070727,GO:0071702,GO:0071704,GO:0071705,GO:0071840,GO:0072594,GO:0072662,GO:0072663,GO:0080090,GO:0097164,GO:1901304,GO:1901307,GO:1901564,GO:1901565,GO:1901566,GO:1901575,GO:1901576	1.5.3.13,1.5.3.16	ko:K00308,ko:K12259	ko00330,ko00410,ko04146,map00330,map00410,map04146	-	R03899,R09074,R09076	RC00053,RC00225	ko00000,ko00001,ko01000	-	-	-	Amino_oxidase	Peroxisomal N(1)-acetyl-spermine/spermidine oxidase (Mus musculus OX%3D10090)	GO:0016491,GO:0055114	Paox
NVEC200-014174.1	0.0734418	ATPsynO--ATP synthase subunit O, mitochondrial (Drosophila melanogaster OX=7227)	ATPsynO	ATPsynO	45351.EDO44684	5.72e-135	385	COG0712@1|root,KOG1662@2759|Eukaryota,39SAW@33154|Opisthokonta,3BEPI@33208|Metazoa	33208|Metazoa	C	proton-transporting ATP synthase activity, rotational mechanism	ATP5O	GO:0000275,GO:0000276,GO:0003674,GO:0003824,GO:0005215,GO:0005488,GO:0005496,GO:0005575,GO:0005622,GO:0005623,GO:0005737,GO:0005739,GO:0005740,GO:0005743,GO:0005753,GO:0005756,GO:0005886,GO:0006091,GO:0006119,GO:0006139,GO:0006163,GO:0006164,GO:0006725,GO:0006753,GO:0006754,GO:0006793,GO:0006796,GO:0006807,GO:0006810,GO:0006811,GO:0006812,GO:0006839,GO:0006996,GO:0007005,GO:0007006,GO:0007007,GO:0007275,GO:0007568,GO:0008144,GO:0008150,GO:0008152,GO:0008289,GO:0008340,GO:0009058,GO:0009117,GO:0009123,GO:0009124,GO:0009126,GO:0009127,GO:0009141,GO:0009142,GO:0009144,GO:0009145,GO:0009150,GO:0009152,GO:0009156,GO:0009161,GO:0009165,GO:0009167,GO:0009168,GO:0009199,GO:0009201,GO:0009205,GO:0009206,GO:0009259,GO:0009260,GO:0009987,GO:0010259,GO:0015672,GO:0015985,GO:0015986,GO:0016020,GO:0016043,GO:0016310,GO:0016462,GO:0016469,GO:0016787,GO:0016817,GO:0016818,GO:0016887,GO:0017111,GO:0017144,GO:0018130,GO:0019438,GO:0019637,GO:0019693,GO:0019866,GO:0022857,GO:0031090,GO:0031966,GO:0031967,GO:0031975,GO:0032501,GO:0032502,GO:0032991,GO:0033177,GO:0033178,GO:0034220,GO:0034641,GO:0034654,GO:0042407,GO:0042776,GO:0043209,GO:0043226,GO:0043227,GO:0043229,GO:0043231,GO:0044237,GO:0044238,GO:0044249,GO:0044271,GO:0044281,GO:0044422,GO:0044424,GO:0044425,GO:0044429,GO:0044444,GO:0044446,GO:0044455,GO:0044464,GO:0044877,GO:0045259,GO:0045261,GO:0045263,GO:0045269,GO:0046034,GO:0046390,GO:0046483,GO:0046907,GO:0048856,GO:0051179,GO:0051234,GO:0051641,GO:0051649,GO:0055085,GO:0055086,GO:0061024,GO:0071704,GO:0071840,GO:0071944,GO:0072521,GO:0072522,GO:0090407,GO:0097159,GO:0098655,GO:0098660,GO:0098662,GO:0098796,GO:0098798,GO:0098800,GO:1901135,GO:1901137,GO:1901293,GO:1901360,GO:1901362,GO:1901564,GO:1901566,GO:1901576,GO:1902600,GO:1990542	-	ko:K02137	ko00190,ko01100,ko04714,ko05010,ko05012,ko05016,map00190,map01100,map04714,map05010,map05012,map05016	M00158	-	-	ko00000,ko00001,ko00002	3.A.2.1	-	-	OSCP	ATP synthase subunit O%2C mitochondrial (Drosophila melanogaster OX%3D7227)	GO:0015986,GO:0046933	ATPsynO
NVEC200-000852.1	0.0733356	NVEC200-000852.1--Similar to DELTA-alicitoxin-Pse2b (Phyllodiscus semoni OX=163701)	NVEC200-000852.1	NVEC200-000852.1	45351.EDO41387	3.42e-69	230	2CF5Q@1|root,2STR2@2759|Eukaryota,3AQVX@33154|Opisthokonta,3C2VP@33208|Metazoa	33208|Metazoa	S	MAC/Perforin domain	-	-	-	-	-	-	-	-	-	-	-	-	MACPF	Similar to DELTA-alicitoxin-Pse2b (Phyllodiscus semoni OX%3D163701)	NA	NVEC200-000852.1
NVEC200-013162.1	0.0732481	MPHOSPH10--U3 small nucleolar ribonucleoprotein protein MPP10 (Homo sapiens OX=9606)	MPHOSPH10	MPHOSPH10--NVEC200-013162.1	NA	NA	NA	NA	NA	NA	NA	NA	NA	NA	NA	NA	NA	NA	NA	NA	NA	NA	NA	NA	U3 small nucleolar ribonucleoprotein protein MPP10 (Homo sapiens OX%3D9606)	GO:0005634,GO:0005732,GO:0006364,GO:0034457	MPHOSPH10
NVEC200-001152.1	0.0732255	Trim71--E3 ubiquitin-protein ligase TRIM71 (Rattus norvegicus OX=10116)	Trim71	Trim71--NVEC200-001152.1	NA	NA	NA	NA	NA	NA	NA	NA	NA	NA	NA	NA	NA	NA	NA	NA	NA	NA	NA	NA	E3 ubiquitin-protein ligase TRIM71 (Rattus norvegicus OX%3D10116)	GO:0005515,GO:0008270	Trim71
NVEC200-012942.1	0.0731608	P4HB--Protein disulfide-isomerase (Oryctolagus cuniculus OX=9986)	P4HB	P4HB	45351.EDO36830	0	961	COG0526@1|root,KOG0190@2759|Eukaryota,38GTB@33154|Opisthokonta,3BBAA@33208|Metazoa	33208|Metazoa	O	protein disulfide isomerase activity	-	-	5.3.4.1	ko:K09580	ko04141,map04141	-	-	-	ko00000,ko00001,ko01000,ko03110,ko04131,ko04147	-	-	-	Thioredoxin,Thioredoxin_6	Protein disulfide-isomerase (Oryctolagus cuniculus OX%3D9986)	NA	P4HB
NVEC200-011346.1	0.0731598	NVEC200-011346.1--Protein of unknown function	NVEC200-011346.1	NVEC200-011346.1	NA	NA	NA	NA	NA	NA	NA	NA	NA	NA	NA	NA	NA	NA	NA	NA	NA	NA	NA	NA	Protein of unknown function	NA	NVEC200-011346.1
NVEC200-010247.1	0.0731406	NVEC200-010247.1--Protein of unknown function	NVEC200-010247.1	NVEC200-010247.1	NA	NA	NA	NA	NA	NA	NA	NA	NA	NA	NA	NA	NA	NA	NA	NA	NA	NA	NA	NA	Protein of unknown function	GO:0005509	NVEC200-010247.1
NVEC200-009121.1	0.0731282	Lrrc74a--Leucine-rich repeat-containing protein 74A (Rattus norvegicus OX=10116)	Lrrc74a	Lrrc74a--NVEC200-009121.1	NA	NA	NA	NA	NA	NA	NA	NA	NA	NA	NA	NA	NA	NA	NA	NA	NA	NA	NA	NA	Leucine-rich repeat-containing protein 74A (Rattus norvegicus OX%3D10116)	GO:0005509,GO:0005515	Lrrc74a
NVEC200-002980.1	0.0730582	Igsf10--Immunoglobulin superfamily member 10 (Rattus norvegicus OX=10116)	Igsf10	Igsf10	45351.EDO44345	0	950	KOG2087@1|root,KOG2087@2759|Eukaryota	2759|Eukaryota	T	protein-hormone receptor activity	-	-	-	-	-	-	-	-	-	-	-	-	7tm_1,LRR_8	Immunoglobulin superfamily member 10 (Rattus norvegicus OX%3D10116)	GO:0005515,GO:0016021	Igsf10
NVEC200-007719.1	0.0730337	NRDE2--Nuclear exosome regulator NRDE2 (Homo sapiens OX=9606)	NRDE2	NRDE2	45351.EDO42981	0	2286	KOG1972@1|root,KOG1972@2759|Eukaryota,38D5B@33154|Opisthokonta,3B9DC@33208|Metazoa	33208|Metazoa	S	NRDE-2, necessary for RNA interference, domain containing	NRDE2	GO:0000375,GO:0000377,GO:0000398,GO:0005575,GO:0005622,GO:0005623,GO:0005634,GO:0005681,GO:0006139,GO:0006325,GO:0006342,GO:0006355,GO:0006396,GO:0006397,GO:0006725,GO:0006807,GO:0006996,GO:0008150,GO:0008152,GO:0008380,GO:0009889,GO:0009890,GO:0009892,GO:0009987,GO:0010467,GO:0010468,GO:0010556,GO:0010558,GO:0010605,GO:0010608,GO:0010629,GO:0016043,GO:0016070,GO:0016071,GO:0016246,GO:0016441,GO:0016458,GO:0019219,GO:0019222,GO:0031047,GO:0031048,GO:0031323,GO:0031324,GO:0031326,GO:0031327,GO:0032991,GO:0034641,GO:0035194,GO:0040029,GO:0043170,GO:0043226,GO:0043227,GO:0043229,GO:0043231,GO:0044237,GO:0044238,GO:0044422,GO:0044424,GO:0044428,GO:0044446,GO:0044464,GO:0045814,GO:0045892,GO:0045934,GO:0046483,GO:0048519,GO:0048523,GO:0050789,GO:0050794,GO:0051171,GO:0051172,GO:0051252,GO:0051253,GO:0051276,GO:0060255,GO:0065007,GO:0071013,GO:0071704,GO:0071840,GO:0080090,GO:0090304,GO:1901360,GO:1902494,GO:1902679,GO:1903506,GO:1903507,GO:1990904,GO:2000112,GO:2000113,GO:2001141	-	-	-	-	-	-	-	-	-	-	NRDE-2	Nuclear exosome regulator NRDE2 (Homo sapiens OX%3D9606)	NA	NRDE2
NVEC200-005091.1	0.0730169	NVEC200-005091.1--Protein of unknown function	NVEC200-005091.1	NVEC200-005091.1	NA	NA	NA	NA	NA	NA	NA	NA	NA	NA	NA	NA	NA	NA	NA	NA	NA	NA	NA	NA	Protein of unknown function	NA	NVEC200-005091.1
NVEC200-006596.1	0.0729781	HTR4--5-hydroxytryptamine receptor 4 (Homo sapiens OX=9606)	HTR4	HTR4--NVEC200-006596.1	45351.EDO43219	3.86e-281	769	KOG3656@1|root,KOG3656@2759|Eukaryota,38G6G@33154|Opisthokonta,3B9BF@33208|Metazoa	33208|Metazoa	T	adenylate cyclase-activating dopamine receptor signaling pathway	-	-	-	ko:K04144	ko04020,ko04024,ko04080,ko04540,ko04728,ko05012,ko05030,ko05031,ko05032,ko05034,map04020,map04024,map04080,map04540,map04728,map05012,map05030,map05031,map05032,map05034	-	-	-	ko00000,ko00001,ko04030	-	-	-	7tm_1	5-hydroxytryptamine receptor 4 (Homo sapiens OX%3D9606)	GO:0016021	HTR4
NVEC200-011221.1	0.0729501	GRPEL1--GrpE protein homolog 1, mitochondrial (Pongo abelii OX=9601)	GRPEL1	GRPEL1	NA	NA	NA	NA	NA	NA	NA	NA	NA	NA	NA	NA	NA	NA	NA	NA	NA	NA	NA	NA	GrpE protein homolog 1%2C mitochondrial (Pongo abelii OX%3D9601)	GO:0000774,GO:0006457,GO:0042803,GO:0051087	GRPEL1
NVEC200-006994.1	0.0729393	Plb1--Phospholipase B1, membrane-associated (Mus musculus OX=10090)	Plb1	Plb1	45351.EDO36739	0	1222	KOG3670@1|root,KOG3670@2759|Eukaryota,39S44@33154|Opisthokonta,3BG0H@33208|Metazoa	33208|Metazoa	I	hydrolase activity, acting on ester bonds	-	GO:0006810,GO:0006897,GO:0006909,GO:0008150,GO:0016192,GO:0051179,GO:0051234,GO:0098657	3.1.1.4,3.1.1.5	ko:K14621	ko00564,ko00565,ko00590,ko00591,ko00592,ko01100,ko01110,ko04977,map00564,map00565,map00590,map00591,map00592,map01100,map01110,map04977	-	R01315,R01317,R02053,R02746,R02747,R03416,R03417,R07064,R07379,R07387,R07859	RC00020,RC00037,RC00041,RC00094	ko00000,ko00001,ko01000,ko04131	-	-	-	Lipase_GDSL	Phospholipase B1%2C membrane-associated (Mus musculus OX%3D10090)	NA	Plb1
NVEC200-010010.1	0.0729222	FANK1--Fibronectin type 3 and ankyrin repeat domains protein 1 (Homo sapiens OX=9606)	FANK1	FANK1--NVEC200-010010.1	NA	NA	NA	NA	NA	NA	NA	NA	NA	NA	NA	NA	NA	NA	NA	NA	NA	NA	NA	NA	Fibronectin type 3 and ankyrin repeat domains protein 1 (Homo sapiens OX%3D9606)	NA	FANK1
NVEC200-008139.1	0.0728785	Adcy9--Adenylate cyclase type 9 (Mus musculus OX=10090)	Adcy9	Adcy9	NA	NA	NA	NA	NA	NA	NA	NA	NA	NA	NA	NA	NA	NA	NA	NA	NA	NA	NA	NA	Adenylate cyclase type 9 (Mus musculus OX%3D10090)	GO:0009190,GO:0035556	Adcy9
NVEC200-002150.1	0.0728619	SLC7A2--Cationic amino acid transporter 2 (Gallus gallus OX=9031)	SLC7A2	SLC7A2--NVEC200-002150.1	NA	NA	NA	NA	NA	NA	NA	NA	NA	NA	NA	NA	NA	NA	NA	NA	NA	NA	NA	NA	Cationic amino acid transporter 2 (Gallus gallus OX%3D9031)	GO:0016020,GO:0022857,GO:0055085	SLC7A2
NVEC200-004409.1	0.0728275	ca2--Carbonic anhydrase 2 (Tribolodon hakonensis OX=151740)	ca2	ca2	NA	NA	NA	NA	NA	NA	NA	NA	NA	NA	NA	NA	NA	NA	NA	NA	NA	NA	NA	NA	Carbonic anhydrase 2 (Tribolodon hakonensis OX%3D151740)	NA	ca2
NVEC200-007963.1	0.0727918	TRIM50--E3 ubiquitin-protein ligase TRIM50 (Sus scrofa OX=9823)	TRIM50	TRIM50	NA	NA	NA	NA	NA	NA	NA	NA	NA	NA	NA	NA	NA	NA	NA	NA	NA	NA	NA	NA	E3 ubiquitin-protein ligase TRIM50 (Sus scrofa OX%3D9823)	GO:0008270	TRIM50
NVEC200-004916.1	0.072767	tlcd2--TLC domain-containing protein 2 (Danio rerio OX=7955)	tlcd2	tlcd2	45351.EDO35196	6.37e-175	489	KOG4474@1|root,KOG4474@2759|Eukaryota,39WXG@33154|Opisthokonta,3BI2I@33208|Metazoa	33208|Metazoa	S	TLC domain	TLCD2	-	-	-	-	-	-	-	-	-	-	-	TRAM_LAG1_CLN8	TLC domain-containing protein 2 (Danio rerio OX%3D7955)	GO:0016021	tlcd2
NVEC200-003403.1	0.0727096	ASMT--Acetylserotonin O-methyltransferase (Macaca mulatta OX=9544)	ASMT	ASMT--NVEC200-003403.1	45351.EDO48158	1.11e-246	679	KOG3178@1|root,KOG3178@2759|Eukaryota,38E95@33154|Opisthokonta,3BFW7@33208|Metazoa	33208|Metazoa	S	acetylserotonin O-methyltransferase activity	ASMT	GO:0003674,GO:0003824,GO:0005488,GO:0005515,GO:0005575,GO:0005622,GO:0005623,GO:0005737,GO:0005829,GO:0006412,GO:0006518,GO:0006576,GO:0006586,GO:0006725,GO:0006807,GO:0008150,GO:0008152,GO:0008168,GO:0008171,GO:0008172,GO:0008757,GO:0009058,GO:0009059,GO:0009308,GO:0009309,GO:0009987,GO:0010467,GO:0010817,GO:0016740,GO:0016741,GO:0017096,GO:0017144,GO:0018130,GO:0019438,GO:0019538,GO:0030186,GO:0030187,GO:0032259,GO:0034641,GO:0034645,GO:0034754,GO:0042401,GO:0042430,GO:0042435,GO:0042445,GO:0042446,GO:0042802,GO:0042803,GO:0043043,GO:0043170,GO:0043603,GO:0043604,GO:0044106,GO:0044237,GO:0044238,GO:0044249,GO:0044260,GO:0044267,GO:0044271,GO:0044424,GO:0044444,GO:0044464,GO:0046219,GO:0046483,GO:0046983,GO:0048519,GO:0050789,GO:0050793,GO:0051093,GO:0051239,GO:0051241,GO:0065007,GO:0065008,GO:0071704,GO:1901360,GO:1901362,GO:1901564,GO:1901566,GO:1901576,GO:1905939,GO:1905940,GO:2000018,GO:2000019,GO:2000026,GO:2000241,GO:2000242	2.1.1.4	ko:K00543	ko00380,ko01100,map00380,map01100	M00037	R03130,R04905	RC00003,RC00392	ko00000,ko00001,ko00002,ko01000	-	-	-	Dimerisation2,Methyltransf_2	Acetylserotonin O-methyltransferase (Macaca mulatta OX%3D9544)	GO:0008171	ASMT
NVEC200-000467.1	0.0726844	msl1l1--Male-specific lethal 1-like 1 (Danio rerio OX=7955)	msl1l1	msl1l1	45351.EDO45903	1.54e-178	508	2CMD8@1|root,2QQ0S@2759|Eukaryota,38BR3@33154|Opisthokonta,3BDSP@33208|Metazoa	33208|Metazoa	S	histone H4-K16 acetylation	MSL1	GO:0000123,GO:0000228,GO:0000803,GO:0000805,GO:0001067,GO:0003674,GO:0003676,GO:0003677,GO:0003682,GO:0005488,GO:0005515,GO:0005575,GO:0005622,GO:0005623,GO:0005634,GO:0005654,GO:0005694,GO:0006325,GO:0006355,GO:0006464,GO:0006473,GO:0006475,GO:0006807,GO:0006996,GO:0007549,GO:0008150,GO:0008152,GO:0009047,GO:0009889,GO:0009891,GO:0009893,GO:0009987,GO:0010468,GO:0010556,GO:0010557,GO:0010604,GO:0010628,GO:0010639,GO:0016043,GO:0016456,GO:0016457,GO:0016569,GO:0016570,GO:0016573,GO:0018193,GO:0018205,GO:0018393,GO:0018394,GO:0019219,GO:0019222,GO:0019538,GO:0019899,GO:0022607,GO:0031248,GO:0031323,GO:0031325,GO:0031326,GO:0031328,GO:0031625,GO:0031935,GO:0031936,GO:0031974,GO:0031981,GO:0032991,GO:0033043,GO:0033044,GO:0034622,GO:0036211,GO:0040029,GO:0042714,GO:0043170,GO:0043226,GO:0043227,GO:0043228,GO:0043229,GO:0043231,GO:0043232,GO:0043233,GO:0043412,GO:0043543,GO:0043933,GO:0043967,GO:0043984,GO:0044085,GO:0044212,GO:0044237,GO:0044238,GO:0044260,GO:0044267,GO:0044389,GO:0044422,GO:0044424,GO:0044427,GO:0044428,GO:0044446,GO:0044451,GO:0044464,GO:0045815,GO:0045893,GO:0045935,GO:0046536,GO:0046983,GO:0048518,GO:0048519,GO:0048522,GO:0048523,GO:0050789,GO:0050794,GO:0051128,GO:0051129,GO:0051171,GO:0051173,GO:0051252,GO:0051254,GO:0051276,GO:0060255,GO:0060968,GO:0060969,GO:0065003,GO:0065004,GO:0065007,GO:0070013,GO:0071704,GO:0071824,GO:0071840,GO:0072487,GO:0080090,GO:0097159,GO:1901363,GO:1901564,GO:1902275,GO:1902493,GO:1902494,GO:1902562,GO:1902680,GO:1903506,GO:1903508,GO:1905268,GO:1990234,GO:1990904,GO:2000112,GO:2001141,GO:2001251	-	ko:K13163,ko:K14820	-	-	-	-	ko00000,ko03009,ko03036,ko03041	-	-	-	MSL1_dimer,PEHE	Male-specific lethal 1-like 1 (Danio rerio OX%3D7955)	NA	msl1l1
NVEC200-002212.1	0.0726617	RER1--Protein RER1 (Bos taurus OX=9913)	RER1	RER1	45351.EDO41443	1.05e-130	374	COG5249@1|root,KOG1688@2759|Eukaryota,39TID@33154|Opisthokonta,3B9XX@33208|Metazoa	33208|Metazoa	U	skeletal muscle acetylcholine-gated channel clustering	RER1	GO:0000139,GO:0001941,GO:0003674,GO:0005102,GO:0005488,GO:0005515,GO:0005575,GO:0005622,GO:0005623,GO:0005737,GO:0005793,GO:0005794,GO:0006810,GO:0006890,GO:0007528,GO:0008104,GO:0008150,GO:0009986,GO:0009987,GO:0012505,GO:0016020,GO:0016021,GO:0016043,GO:0016192,GO:0030173,GO:0031090,GO:0031224,GO:0031228,GO:0031300,GO:0031301,GO:0031984,GO:0032879,GO:0032880,GO:0033036,GO:0033130,GO:0034613,GO:0043113,GO:0043226,GO:0043227,GO:0043229,GO:0043231,GO:0044422,GO:0044424,GO:0044425,GO:0044431,GO:0044444,GO:0044446,GO:0044464,GO:0048193,GO:0048518,GO:0050789,GO:0050808,GO:0051179,GO:0051234,GO:0051641,GO:0051668,GO:0060341,GO:0061024,GO:0065007,GO:0070727,GO:0071340,GO:0071840,GO:0072657,GO:0098588,GO:0098791,GO:0099173,GO:1903076,GO:1903078,GO:1903827,GO:1903829,GO:1904375,GO:1904377,GO:1905475,GO:1905477	-	-	-	-	-	-	-	-	-	-	Rer1	Protein RER1 (Bos taurus OX%3D9913)	GO:0016021	RER1
NVEC200-005704.1	0.0726471	CASR--Extracellular calcium-sensing receptor (Sus scrofa OX=9823)	CASR	CASR--NVEC200-005704.1	45351.EDO42746	0	1608	KOG1056@1|root,KOG1056@2759|Eukaryota,38GUR@33154|Opisthokonta,3B93Z@33208|Metazoa	33208|Metazoa	PT	Extracellular calcium-sensing receptor-like	-	-	-	ko:K04612	ko04621,map04621	-	-	-	ko00000,ko00001,ko04030	9.A.14.7.2	-	-	7tm_3,ANF_receptor,NCD3G	Extracellular calcium-sensing receptor (Sus scrofa OX%3D9823)	GO:0004930,GO:0007186,GO:0016021	CASR
NVEC200-009389.1	0.072563	secG--Ankyrin repeat, PH and SEC7 domain containing protein secG (Dictyostelium discoideum OX=44689)	secG	secG--NVEC200-009389.1	3711.Bra013599.1-P	8.83e-05	53.5	KOG0498@1|root,KOG0498@2759|Eukaryota,37Q9H@33090|Viridiplantae,3GF0G@35493|Streptophyta,3HTCB@3699|Brassicales	35493|Streptophyta	PT	Potassium channel	-	GO:0001101,GO:0003674,GO:0005215,GO:0005216,GO:0005244,GO:0005249,GO:0005261,GO:0005267,GO:0005488,GO:0005515,GO:0005575,GO:0005622,GO:0005623,GO:0005737,GO:0005783,GO:0005789,GO:0005886,GO:0005887,GO:0005911,GO:0006810,GO:0006811,GO:0006812,GO:0006813,GO:0008150,GO:0008324,GO:0009506,GO:0009719,GO:0009725,GO:0009737,GO:0009987,GO:0010033,GO:0012505,GO:0015075,GO:0015077,GO:0015079,GO:0015267,GO:0015318,GO:0015672,GO:0016020,GO:0016021,GO:0022803,GO:0022832,GO:0022836,GO:0022838,GO:0022839,GO:0022843,GO:0022857,GO:0022890,GO:0030001,GO:0030054,GO:0031224,GO:0031226,GO:0031984,GO:0033993,GO:0034220,GO:0042175,GO:0042221,GO:0042391,GO:0042802,GO:0043226,GO:0043227,GO:0043229,GO:0043231,GO:0044422,GO:0044424,GO:0044425,GO:0044432,GO:0044444,GO:0044446,GO:0044459,GO:0044464,GO:0046873,GO:0050896,GO:0051179,GO:0051234,GO:0055044,GO:0055085,GO:0065007,GO:0065008,GO:0071804,GO:0071805,GO:0071944,GO:0097305,GO:0098655,GO:0098660,GO:0098662,GO:0098827,GO:1901700	-	ko:K21867	-	-	-	-	ko00000,ko02000	1.A.1.4	-	-	Ank_2,Ion_trans,KHA,cNMP_binding	Ankyrin repeat%2C PH and SEC7 domain containing protein secG (Dictyostelium discoideum OX%3D44689)	NA	secG
NVEC200-007741.1	0.0725614	NVEC200-007741.1--Protein of unknown function	NVEC200-007741.1	NVEC200-007741.1	NA	NA	NA	NA	NA	NA	NA	NA	NA	NA	NA	NA	NA	NA	NA	NA	NA	NA	NA	NA	Protein of unknown function	NA	NVEC200-007741.1
NVEC200-012233.1	0.0725496	Slco4c1--Solute carrier organic anion transporter family member 4C1 (Rattus norvegicus OX=10116)	Slco4c1	Slco4c1--NVEC200-012233.1	NA	NA	NA	NA	NA	NA	NA	NA	NA	NA	NA	NA	NA	NA	NA	NA	NA	NA	NA	NA	Solute carrier organic anion transporter family member 4C1 (Rattus norvegicus OX%3D10116)	GO:0005515,GO:0016020,GO:0055085	Slco4c1
NVEC200-002616.1	0.07254	NVEC200-002616.1--Similar to Astacin-like metalloprotease toxin 3 (Loxosceles intermedia OX=58218)	NVEC200-002616.1	NVEC200-002616.1	NA	NA	NA	NA	NA	NA	NA	NA	NA	NA	NA	NA	NA	NA	NA	NA	NA	NA	NA	NA	Similar to Astacin-like metalloprotease toxin 3 (Loxosceles intermedia OX%3D58218)	GO:0004222,GO:0006508	NVEC200-002616.1
NVEC200-013161.1	0.072535	NVEC200-013161.1--Protein of unknown function	NVEC200-013161.1	NVEC200-013161.1	7739.XP_002587723.1	1.11e-39	150	2CMUJ@1|root,2QS0X@2759|Eukaryota,39VGF@33154|Opisthokonta,3BJ7K@33208|Metazoa,3D64Y@33213|Bilateria	33208|Metazoa	-	-	-	-	-	-	-	-	-	-	-	-	-	-	-	NA	NA	NA
NVEC200-014433.1	0.0725339	NVEC200-014433.1--Protein of unknown function	NVEC200-014433.1	NVEC200-014433.1	45351.EDO32117	6.44e-83	269	2D3AU@1|root,2SQVT@2759|Eukaryota,3AAKZ@33154|Opisthokonta,3BMW0@33208|Metazoa	33208|Metazoa	S	aspartic-type endopeptidase activity	ASPRV1	GO:0003674,GO:0003824,GO:0004175,GO:0004190,GO:0005575,GO:0006508,GO:0006807,GO:0007275,GO:0008150,GO:0008152,GO:0008233,GO:0010467,GO:0016020,GO:0016021,GO:0016485,GO:0016787,GO:0019538,GO:0031224,GO:0032501,GO:0032502,GO:0043170,GO:0043588,GO:0044238,GO:0044425,GO:0048513,GO:0048731,GO:0048856,GO:0051604,GO:0070001,GO:0070011,GO:0071704,GO:0140096,GO:1901564	-	-	-	-	-	-	-	-	-	-	Retrotrans_gag,gag-asp_proteas	Protein of unknown function	NA	NVEC200-014433.1
NVEC200-004031.1	0.0725269	TP73--Tumor protein p73 (Chlorocebus aethiops OX=9534)	TP73	TP73--NVEC200-004031.1	NA	NA	NA	NA	NA	NA	NA	NA	NA	NA	NA	NA	NA	NA	NA	NA	NA	NA	NA	NA	Tumor protein p73 (Chlorocebus aethiops OX%3D9534)	GO:0000976	TP73
NVEC200-005214.1	0.0725194	AQP2--Aquaporin-2 (Homo sapiens OX=9606)	AQP2	AQP2	NA	NA	NA	NA	NA	NA	NA	NA	NA	NA	NA	NA	NA	NA	NA	NA	NA	NA	NA	NA	Aquaporin-2 (Homo sapiens OX%3D9606)	GO:0015267,GO:0016020,GO:0055085	AQP2
NVEC200-000724.1	0.072511	Phospho2--Pyridoxal phosphate phosphatase PHOSPHO2 (Mus musculus OX=10090)	Phospho2	Phospho2	45351.EDO48917	3.05e-193	535	KOG3120@1|root,KOG3120@2759|Eukaryota,39S7P@33154|Opisthokonta,3BC3W@33208|Metazoa	33208|Metazoa	S	pyridoxal phosphatase activity	PHOSPHO2	GO:0003674,GO:0003824,GO:0006793,GO:0006796,GO:0008150,GO:0008152,GO:0009987,GO:0016311,GO:0016462,GO:0016787,GO:0016788,GO:0016791,GO:0016817,GO:0016818,GO:0042578,GO:0044237	3.1.3.74	ko:K13248	ko00750,ko01100,map00750,map01100	-	R00173,R01911,R02494	RC00017	ko00000,ko00001,ko01000,ko01009	-	-	-	Put_Phosphatase	Pyridoxal phosphate phosphatase PHOSPHO2 (Mus musculus OX%3D10090)	GO:0016791	Phospho2
NVEC200-005158.1	0.072491	NVEC200-005158.1--Similar to Uncharacterized protein C6orf62 homolog (Mus musculus OX=10090)	NVEC200-005158.1	NVEC200-005158.1	NA	NA	NA	NA	NA	NA	NA	NA	NA	NA	NA	NA	NA	NA	NA	NA	NA	NA	NA	NA	Similar to Uncharacterized protein C6orf62 homolog (Mus musculus OX%3D10090)	NA	NVEC200-005158.1
NVEC200-006491.1	0.0724367	Plekha1--Pleckstrin homology domain-containing family A member 1 (Mus musculus OX=10090)	Plekha1	Plekha1	NA	NA	NA	NA	NA	NA	NA	NA	NA	NA	NA	NA	NA	NA	NA	NA	NA	NA	NA	NA	Pleckstrin homology domain-containing family A member 1 (Mus musculus OX%3D10090)	NA	Plekha1
NVEC200-013767.1	0.0724302	SNRNP25--U11/U12 small nuclear ribonucleoprotein 25 kDa protein (Homo sapiens OX=9606)	SNRNP25	SNRNP25	45351.EDO34575	3.32e-101	294	29XT5@1|root,2RXSI@2759|Eukaryota,3A0DQ@33154|Opisthokonta,3BN4Q@33208|Metazoa	33208|Metazoa	S	RNA splicing	SNRNP25	GO:0000375,GO:0000377,GO:0000398,GO:0005575,GO:0005576,GO:0005622,GO:0005623,GO:0005634,GO:0005654,GO:0005681,GO:0005689,GO:0005737,GO:0005829,GO:0006139,GO:0006396,GO:0006397,GO:0006725,GO:0006807,GO:0008150,GO:0008152,GO:0008380,GO:0009987,GO:0010467,GO:0016070,GO:0016071,GO:0031974,GO:0031981,GO:0032991,GO:0034641,GO:0043170,GO:0043226,GO:0043227,GO:0043229,GO:0043231,GO:0043233,GO:0044237,GO:0044238,GO:0044421,GO:0044422,GO:0044424,GO:0044428,GO:0044444,GO:0044446,GO:0044464,GO:0045171,GO:0046483,GO:0070013,GO:0071704,GO:0090304,GO:1901360,GO:1990904	-	ko:K13153	-	-	-	-	ko00000,ko03041	-	-	-	-	U11/U12 small nuclear ribonucleoprotein 25 kDa protein (Homo sapiens OX%3D9606)	NA	SNRNP25
NVEC200-011595.1	0.0724263	MSI2--RNA-binding protein Musashi homolog 2 (Homo sapiens OX=9606)	MSI2	MSI2	NA	NA	NA	NA	NA	NA	NA	NA	NA	NA	NA	NA	NA	NA	NA	NA	NA	NA	NA	NA	RNA-binding protein Musashi homolog 2 (Homo sapiens OX%3D9606)	GO:0003676	MSI2
NVEC200-005038.1	0.0723317	NVEC200-005038.1--Protein of unknown function	NVEC200-005038.1	NVEC200-005038.1	NA	NA	NA	NA	NA	NA	NA	NA	NA	NA	NA	NA	NA	NA	NA	NA	NA	NA	NA	NA	Protein of unknown function	NA	NVEC200-005038.1
NVEC200-008791.1	0.0723009	RAB33B--Ras-related protein Rab-33B (Pongo abelii OX=9601)	RAB33B	RAB33B	NA	NA	NA	NA	NA	NA	NA	NA	NA	NA	NA	NA	NA	NA	NA	NA	NA	NA	NA	NA	Ras-related protein Rab-33B (Pongo abelii OX%3D9601)	GO:0003924,GO:0005525	RAB33B
NVEC200-001340.1	0.0722996	PIP4K2A--Phosphatidylinositol 5-phosphate 4-kinase type-2 alpha (Gallus gallus OX=9031)	PIP4K2A	PIP4K2A	NA	NA	NA	NA	NA	NA	NA	NA	NA	NA	NA	NA	NA	NA	NA	NA	NA	NA	NA	NA	Phosphatidylinositol 5-phosphate 4-kinase type-2 alpha (Gallus gallus OX%3D9031)	GO:0016307,GO:0046488	PIP4K2A
NVEC200-006682.1	0.0722501	Sox30--Transcription factor SOX-30 (Mus musculus OX=10090)	Sox30	Sox30	45351.EDO37719	5.99e-51	172	KOG0527@1|root,KOG0527@2759|Eukaryota,3931A@33154|Opisthokonta,3BBHA@33208|Metazoa	33208|Metazoa	K	SRY (sex determining region Y)-box 30	SOX30	GO:0000003,GO:0000981,GO:0003674,GO:0003676,GO:0003677,GO:0003700,GO:0005488,GO:0005575,GO:0005622,GO:0005623,GO:0005634,GO:0006355,GO:0006357,GO:0007276,GO:0007283,GO:0008150,GO:0009719,GO:0009725,GO:0009889,GO:0010033,GO:0010468,GO:0010556,GO:0014070,GO:0019219,GO:0019222,GO:0019953,GO:0022414,GO:0031323,GO:0031326,GO:0031960,GO:0032501,GO:0032504,GO:0033993,GO:0042221,GO:0043226,GO:0043227,GO:0043229,GO:0043231,GO:0043565,GO:0044424,GO:0044464,GO:0044703,GO:0048232,GO:0048545,GO:0048609,GO:0050789,GO:0050794,GO:0050896,GO:0051171,GO:0051252,GO:0051704,GO:0060255,GO:0065007,GO:0080090,GO:0097159,GO:0140110,GO:1901363,GO:1903506,GO:2000112,GO:2001141	-	ko:K09271	-	-	-	-	ko00000,ko03000	-	-	-	HMG_box	Transcription factor SOX-30 (Mus musculus OX%3D10090)	NA	Sox30
NVEC200-008770.1	0.0722382	FGFR3--Fibroblast growth factor receptor 3 (Homo sapiens OX=9606)	FGFR3	FGFR3--NVEC200-008770.1	NA	NA	NA	NA	NA	NA	NA	NA	NA	NA	NA	NA	NA	NA	NA	NA	NA	NA	NA	NA	Fibroblast growth factor receptor 3 (Homo sapiens OX%3D9606)	GO:0004672,GO:0006468	FGFR3
NVEC200-009828.1	0.0722231	Tmprss9--Transmembrane protease serine 9 (Mus musculus OX=10090)	Tmprss9	Tmprss9--NVEC200-009828.1	NA	NA	NA	NA	NA	NA	NA	NA	NA	NA	NA	NA	NA	NA	NA	NA	NA	NA	NA	NA	Transmembrane protease serine 9 (Mus musculus OX%3D10090)	GO:0004252,GO:0006508	Tmprss9
NVEC200-008885.1	0.0722208	NVEC200-008885.1--Protein of unknown function	NVEC200-008885.1	NVEC200-008885.1	NA	NA	NA	NA	NA	NA	NA	NA	NA	NA	NA	NA	NA	NA	NA	NA	NA	NA	NA	NA	Protein of unknown function	NA	NVEC200-008885.1
NVEC200-002852.1	0.0721903	NVEC200-002852.1--Protein of unknown function	NVEC200-002852.1	NVEC200-002852.1	NA	NA	NA	NA	NA	NA	NA	NA	NA	NA	NA	NA	NA	NA	NA	NA	NA	NA	NA	NA	Protein of unknown function	GO:0005739,GO:0005747	NVEC200-002852.1
NVEC200-007554.1	0.0721716	KIF6--Kinesin-like protein KIF6 (Homo sapiens OX=9606)	KIF6	KIF6--NVEC200-007554.1	NA	NA	NA	NA	NA	NA	NA	NA	NA	NA	NA	NA	NA	NA	NA	NA	NA	NA	NA	NA	Kinesin-like protein KIF6 (Homo sapiens OX%3D9606)	GO:0003777,GO:0005524,GO:0007018,GO:0008017	KIF6
NVEC200-012328.1	0.0721579	NVEC200-012328.1--Protein of unknown function	NVEC200-012328.1	NVEC200-012328.1	NA	NA	NA	NA	NA	NA	NA	NA	NA	NA	NA	NA	NA	NA	NA	NA	NA	NA	NA	NA	Protein of unknown function	NA	NVEC200-012328.1
NVEC200-006420.1	0.0721279	dpcd--Protein DPCD (Danio rerio OX=7955)	dpcd	dpcd	45351.EDO40351	1.31e-146	413	28N36@1|root,2QUNA@2759|Eukaryota,38EY3@33154|Opisthokonta,3BN38@33208|Metazoa	33208|Metazoa	S	third ventricle development	DPCD	GO:0000003,GO:0003002,GO:0003341,GO:0003351,GO:0006928,GO:0007017,GO:0007018,GO:0007275,GO:0007276,GO:0007283,GO:0007368,GO:0007389,GO:0007399,GO:0007417,GO:0007420,GO:0008150,GO:0009799,GO:0009855,GO:0009987,GO:0019953,GO:0021537,GO:0021591,GO:0021670,GO:0021678,GO:0022414,GO:0030317,GO:0030900,GO:0032501,GO:0032502,GO:0032504,GO:0040011,GO:0044703,GO:0048232,GO:0048513,GO:0048609,GO:0048731,GO:0048856,GO:0048870,GO:0051179,GO:0051674,GO:0051704,GO:0060322,GO:0060972,GO:0097722	-	ko:K20800	-	-	-	-	ko00000,ko03036	-	-	-	DPCD	Protein DPCD (Danio rerio OX%3D7955)	NA	dpcd
NVEC200-006793.1	0.0721162	PNN--Pinin (Pongo abelii OX=9601)	PNN	PNN	NA	NA	NA	NA	NA	NA	NA	NA	NA	NA	NA	NA	NA	NA	NA	NA	NA	NA	NA	NA	Pinin (Pongo abelii OX%3D9601)	NA	PNN
NVEC200-004960.1	0.0721157	KSR2--Kinase suppressor of Ras 2 (Homo sapiens OX=9606)	KSR2	KSR2	NA	NA	NA	NA	NA	NA	NA	NA	NA	NA	NA	NA	NA	NA	NA	NA	NA	NA	NA	NA	Kinase suppressor of Ras 2 (Homo sapiens OX%3D9606)	GO:0004672,GO:0006468,GO:0035556	KSR2
NVEC200-002658.1	0.0721013	NVEC200-002658.1--Protein of unknown function	NVEC200-002658.1	NVEC200-002658.1	NA	NA	NA	NA	NA	NA	NA	NA	NA	NA	NA	NA	NA	NA	NA	NA	NA	NA	NA	NA	Protein of unknown function	NA	NVEC200-002658.1
NVEC200-006601.1	0.0720109	pih1d1--PIH1 domain-containing protein 1 (Xenopus laevis OX=8355)	pih1d1	pih1d1	NA	NA	NA	NA	NA	NA	NA	NA	NA	NA	NA	NA	NA	NA	NA	NA	NA	NA	NA	NA	PIH1 domain-containing protein 1 (Xenopus laevis OX%3D8355)	NA	pih1d1
NVEC200-003055.1	0.0719725	SLC35A3--UDP-N-acetylglucosamine transporter (Bos taurus OX=9913)	SLC35A3	SLC35A3--NVEC200-003055.1	NA	NA	NA	NA	NA	NA	NA	NA	NA	NA	NA	NA	NA	NA	NA	NA	NA	NA	NA	NA	UDP-N-acetylglucosamine transporter (Bos taurus OX%3D9913)	GO:0000139,GO:0015165,GO:0016021,GO:0090481	SLC35A3
NVEC200-012644.1	0.0719588	ube2ia--SUMO-conjugating enzyme UBC9-A (Danio rerio OX=7955)	ube2ia	ube2ia	NA	NA	NA	NA	NA	NA	NA	NA	NA	NA	NA	NA	NA	NA	NA	NA	NA	NA	NA	NA	SUMO-conjugating enzyme UBC9-A (Danio rerio OX%3D7955)	NA	ube2ia
NVEC200-004197.1	0.0719385	Capsl--Calcyphosin-like protein (Mus musculus OX=10090)	Capsl	Capsl--NVEC200-004197.1	NA	NA	NA	NA	NA	NA	NA	NA	NA	NA	NA	NA	NA	NA	NA	NA	NA	NA	NA	NA	Calcyphosin-like protein (Mus musculus OX%3D10090)	GO:0005509	Capsl
NVEC200-000652.1	0.0719102	TPC1--Two pore calcium channel protein 1 (Arabidopsis thaliana OX=3702)	TPC1	TPC1	NA	NA	NA	NA	NA	NA	NA	NA	NA	NA	NA	NA	NA	NA	NA	NA	NA	NA	NA	NA	Two pore calcium channel protein 1 (Arabidopsis thaliana OX%3D3702)	GO:0005216,GO:0005515,GO:0006811,GO:0016020,GO:0055085	TPC1
NVEC200-001865.1	0.0718931	fech--Ferrochelatase, mitochondrial (Xenopus laevis OX=8355)	fech	fech	45351.EDO40867	2.07e-298	815	COG0276@1|root,KOG1321@2759|Eukaryota,38BPY@33154|Opisthokonta,3BH4Z@33208|Metazoa	33208|Metazoa	H	Catalyzes the ferrous insertion into protoporphyrin IX	FECH	GO:0001932,GO:0002262,GO:0002376,GO:0002520,GO:0003674,GO:0003676,GO:0003723,GO:0003729,GO:0003824,GO:0004325,GO:0005488,GO:0005506,GO:0005575,GO:0005622,GO:0005623,GO:0005737,GO:0005739,GO:0005740,GO:0005743,GO:0005759,GO:0006066,GO:0006091,GO:0006417,GO:0006446,GO:0006629,GO:0006725,GO:0006778,GO:0006779,GO:0006782,GO:0006783,GO:0006807,GO:0007275,GO:0008150,GO:0008152,GO:0008198,GO:0008202,GO:0008203,GO:0009058,GO:0009314,GO:0009411,GO:0009416,GO:0009581,GO:0009582,GO:0009583,GO:0009589,GO:0009605,GO:0009628,GO:0009889,GO:0009987,GO:0010468,GO:0010556,GO:0010608,GO:0010999,GO:0016020,GO:0016043,GO:0016125,GO:0016829,GO:0018130,GO:0019220,GO:0019222,GO:0019438,GO:0019866,GO:0020037,GO:0022607,GO:0030097,GO:0030099,GO:0030154,GO:0030218,GO:0030350,GO:0031090,GO:0031323,GO:0031326,GO:0031399,GO:0031966,GO:0031967,GO:0031974,GO:0031975,GO:0032268,GO:0032501,GO:0032502,GO:0033013,GO:0033014,GO:0034101,GO:0034248,GO:0034377,GO:0034379,GO:0034641,GO:0042168,GO:0042325,GO:0042440,GO:0042592,GO:0043062,GO:0043167,GO:0043169,GO:0043226,GO:0043227,GO:0043229,GO:0043231,GO:0043233,GO:0043933,GO:0044085,GO:0044237,GO:0044238,GO:0044249,GO:0044271,GO:0044281,GO:0044422,GO:0044424,GO:0044429,GO:0044444,GO:0044446,GO:0044464,GO:0046148,GO:0046483,GO:0046501,GO:0046872,GO:0046906,GO:0046914,GO:0046984,GO:0048037,GO:0048513,GO:0048534,GO:0048583,GO:0048731,GO:0048856,GO:0048869,GO:0048872,GO:0048878,GO:0050789,GO:0050794,GO:0050801,GO:0050896,GO:0051171,GO:0051174,GO:0051186,GO:0051188,GO:0051246,GO:0051606,GO:0055065,GO:0055072,GO:0055076,GO:0055080,GO:0060255,GO:0065003,GO:0065005,GO:0065007,GO:0065008,GO:0070013,GO:0071704,GO:0071825,GO:0071827,GO:0071840,GO:0080090,GO:0080134,GO:0080135,GO:0097006,GO:0097159,GO:0098771,GO:1901360,GO:1901362,GO:1901363,GO:1901564,GO:1901566,GO:1901576,GO:1901615,GO:1902652,GO:2000112	4.99.1.1,4.99.1.9	ko:K01772	ko00860,ko01100,ko01110,map00860,map01100,map01110	M00121	R00310,R11329	RC01012	ko00000,ko00001,ko00002,ko01000	-	-	-	Ferrochelatase	Ferrochelatase%2C mitochondrial (Xenopus laevis OX%3D8355)	GO:0004325,GO:0006783	fech
NVEC200-002285.1	0.0718895	epha3--Ephrin type-A receptor 3 (Danio rerio OX=7955)	epha3	epha3	NA	NA	NA	NA	NA	NA	NA	NA	NA	NA	NA	NA	NA	NA	NA	NA	NA	NA	NA	NA	Ephrin type-A receptor 3 (Danio rerio OX%3D7955)	GO:0004672,GO:0005515,GO:0006468	epha3
NVEC200-010373.1	0.0718772	Eci2--Enoyl-CoA delta isomerase 2 (Rattus norvegicus OX=10116)	Eci2	Eci2	45351.EDO31831	5.16e-179	509	COG1024@1|root,KOG0016@2759|Eukaryota,38F2P@33154|Opisthokonta,3B9XG@33208|Metazoa	33208|Metazoa	I	dodecenoyl-CoA delta-isomerase activity	-	GO:0003674,GO:0003824,GO:0004165,GO:0005575,GO:0005622,GO:0005623,GO:0005737,GO:0005777,GO:0006950,GO:0006952,GO:0008150,GO:0009605,GO:0009607,GO:0009617,GO:0016853,GO:0016860,GO:0016863,GO:0042579,GO:0042742,GO:0043207,GO:0043226,GO:0043227,GO:0043229,GO:0043231,GO:0044424,GO:0044444,GO:0044464,GO:0050829,GO:0050896,GO:0051704,GO:0051707,GO:0098542	5.3.3.8	ko:K13239,ko:K17964	ko00071,ko04146,map00071,map04146	-	R04756	RC01078	ko00000,ko00001,ko01000,ko03029	-	-	-	ACBP,ECH_1	Enoyl-CoA delta isomerase 2 (Rattus norvegicus OX%3D10116)	GO:0003824	Eci2
NVEC200-011898.1	0.0718238	CIAO2A--Cytosolic iron-sulfur assembly component 2A (Homo sapiens OX=9606)	CIAO2A	CIAO2A	NA	NA	NA	NA	NA	NA	NA	NA	NA	NA	NA	NA	NA	NA	NA	NA	NA	NA	NA	NA	Cytosolic iron-sulfur assembly component 2A (Homo sapiens OX%3D9606)	NA	CIAO2A
NVEC200-007003.1	0.0718169	phnW--2-aminoethylphosphonate--pyruvate transaminase (Bacteroides fragilis (strain YCH46) OX=295405)	phnW	phnW	NA	NA	NA	NA	NA	NA	NA	NA	NA	NA	NA	NA	NA	NA	NA	NA	NA	NA	NA	NA	2-aminoethylphosphonate--pyruvate transaminase (Bacteroides fragilis (strain YCH46) OX%3D295405)	NA	phnW
NVEC200-003094.1	0.0717812	NVEC200-003094.1--Protein of unknown function	NVEC200-003094.1	NVEC200-003094.1	NA	NA	NA	NA	NA	NA	NA	NA	NA	NA	NA	NA	NA	NA	NA	NA	NA	NA	NA	NA	Protein of unknown function	NA	NVEC200-003094.1
NVEC200-008464.1	0.0717723	AIFM1--Apoptosis-inducing factor 1, mitochondrial (Homo sapiens OX=9606)	AIFM1	AIFM1	NA	NA	NA	NA	NA	NA	NA	NA	NA	NA	NA	NA	NA	NA	NA	NA	NA	NA	NA	NA	Apoptosis-inducing factor 1%2C mitochondrial (Homo sapiens OX%3D9606)	GO:0016491,GO:0046983,GO:0055114	AIFM1
NVEC200-010120.1	0.0717415	NVEC200-010120.1--Protein of unknown function	NVEC200-010120.1	NVEC200-010120.1	NA	NA	NA	NA	NA	NA	NA	NA	NA	NA	NA	NA	NA	NA	NA	NA	NA	NA	NA	NA	Protein of unknown function	NA	NVEC200-010120.1
NVEC200-004406.1	0.0716922	ALKBH2--DNA oxidative demethylase ALKBH2 (Bos taurus OX=9913)	ALKBH2	ALKBH2	45351.EDO42093	8.03e-158	443	COG3145@1|root,2QTDK@2759|Eukaryota,38G6U@33154|Opisthokonta,3BJMD@33208|Metazoa	33208|Metazoa	L	cytosine C-5 DNA demethylase activity	ALKBH2	GO:0003674,GO:0003824,GO:0005488,GO:0005506,GO:0005575,GO:0005622,GO:0005623,GO:0005634,GO:0005654,GO:0005856,GO:0006139,GO:0006259,GO:0006281,GO:0006304,GO:0006307,GO:0006725,GO:0006807,GO:0006950,GO:0006974,GO:0008150,GO:0008152,GO:0008198,GO:0009987,GO:0015630,GO:0016491,GO:0016705,GO:0016706,GO:0016787,GO:0031974,GO:0031981,GO:0032451,GO:0033554,GO:0034641,GO:0035510,GO:0035511,GO:0035514,GO:0043167,GO:0043169,GO:0043170,GO:0043226,GO:0043227,GO:0043228,GO:0043229,GO:0043231,GO:0043232,GO:0043233,GO:0043412,GO:0043734,GO:0044237,GO:0044238,GO:0044260,GO:0044422,GO:0044424,GO:0044428,GO:0044446,GO:0044464,GO:0044728,GO:0046483,GO:0046872,GO:0046914,GO:0050896,GO:0051213,GO:0051716,GO:0051747,GO:0055114,GO:0070013,GO:0070988,GO:0070989,GO:0071704,GO:0080111,GO:0090304,GO:0140097,GO:1901360	1.14.11.33	ko:K10859	-	-	-	-	ko00000,ko01000,ko03400	-	-	-	2OG-FeII_Oxy_2	DNA oxidative demethylase ALKBH2 (Bos taurus OX%3D9913)	NA	ALKBH2
NVEC200-007568.1	0.0716874	Edil3--EGF-like repeat and discoidin I-like domain-containing protein 3 (Mus musculus OX=10090)	Edil3	Edil3--NVEC200-007568.1	NA	NA	NA	NA	NA	NA	NA	NA	NA	NA	NA	NA	NA	NA	NA	NA	NA	NA	NA	NA	EGF-like repeat and discoidin I-like domain-containing protein 3 (Mus musculus OX%3D10090)	NA	Edil3
NVEC200-007264.1	0.071677	SCOP1--Rhodopsin, GQ-coupled (Mizuhopecten yessoensis OX=6573)	SCOP1	SCOP1--NVEC200-007264.1	NA	NA	NA	NA	NA	NA	NA	NA	NA	NA	NA	NA	NA	NA	NA	NA	NA	NA	NA	NA	Rhodopsin%2C GQ-coupled (Mizuhopecten yessoensis OX%3D6573)	GO:0016021	SCOP1
NVEC200-014638.1	0.0716669	cyp1a1--Cytochrome P450 1A1 (Stenotomus chrysops OX=35579)	cyp1a1	cyp1a1--NVEC200-014638.1	NA	NA	NA	NA	NA	NA	NA	NA	NA	NA	NA	NA	NA	NA	NA	NA	NA	NA	NA	NA	Cytochrome P450 1A1 (Stenotomus chrysops OX%3D35579)	GO:0005506,GO:0016705,GO:0020037,GO:0055114	cyp1a1
NVEC200-011169.1	0.0716628	NVEC200-011169.1--Protein of unknown function	NVEC200-011169.1	NVEC200-011169.1	45351.EDO34369	1.77e-235	647	2D58C@1|root,2SXQT@2759|Eukaryota,3AV7D@33154|Opisthokonta,3C5AM@33208|Metazoa	33208|Metazoa	S	Lecithin retinol acyltransferase	-	-	-	-	-	-	-	-	-	-	-	-	LRAT	Protein of unknown function	NA	NVEC200-011169.1
NVEC200-008154.1	0.07165	BRAF--Serine/threonine-protein kinase B-raf (Coturnix japonica OX=93934)	BRAF	BRAF	NA	NA	NA	NA	NA	NA	NA	NA	NA	NA	NA	NA	NA	NA	NA	NA	NA	NA	NA	NA	Serine/threonine-protein kinase B-raf (Coturnix japonica OX%3D93934)	GO:0004672,GO:0006468,GO:0007165,GO:0035556	BRAF
NVEC200-006127.1	0.0716495	Rassf8--Ras association domain-containing protein 8 (Mus musculus OX=10090)	Rassf8	Rassf8	7955.ENSDARP00000067038	2.26e-17	92.4	KOG1574@1|root,KOG1574@2759|Eukaryota,39ZFN@33154|Opisthokonta,3BF4E@33208|Metazoa,3D58E@33213|Bilateria,48DSS@7711|Chordata,49808@7742|Vertebrata,49QW8@7898|Actinopterygii	33208|Metazoa	W	Ras association (RalGDS AF-6) domain family (N-terminal) member	rassf8	-	-	ko:K09855	-	-	-	-	ko00000	-	-	-	RA	Ras association domain-containing protein 8 (Mus musculus OX%3D10090)	NA	Rassf8
NVEC200-013397.1	0.0716433	ACHE--Acetylcholinesterase (Bungarus fasciatus OX=8613)	ACHE	ACHE--NVEC200-013397.1	NA	NA	NA	NA	NA	NA	NA	NA	NA	NA	NA	NA	NA	NA	NA	NA	NA	NA	NA	NA	Acetylcholinesterase (Bungarus fasciatus OX%3D8613)	NA	ACHE
NVEC200-011864.1	0.0715905	slc25a38b--Mitochondrial glycine transporter B (Danio rerio OX=7955)	slc25a38b	slc25a38b	NA	NA	NA	NA	NA	NA	NA	NA	NA	NA	NA	NA	NA	NA	NA	NA	NA	NA	NA	NA	Mitochondrial glycine transporter B (Danio rerio OX%3D7955)	NA	slc25a38b
NVEC200-012617.1	0.0715877	POLR3E--DNA-directed RNA polymerase III subunit RPC5 (Homo sapiens OX=9606)	POLR3E	POLR3E	NA	NA	NA	NA	NA	NA	NA	NA	NA	NA	NA	NA	NA	NA	NA	NA	NA	NA	NA	NA	DNA-directed RNA polymerase III subunit RPC5 (Homo sapiens OX%3D9606)	GO:0005634,GO:0006351	POLR3E
NVEC200-012251.1	0.0715788	Htatip2--Oxidoreductase HTATIP2 (Mus musculus OX=10090)	Htatip2	Htatip2	NA	NA	NA	NA	NA	NA	NA	NA	NA	NA	NA	NA	NA	NA	NA	NA	NA	NA	NA	NA	Oxidoreductase HTATIP2 (Mus musculus OX%3D10090)	NA	Htatip2
NVEC200-001772.1	0.0715445	prkra-a--Interferon-inducible double-stranded RNA-dependent protein kinase activator A homolog A (Xenopus laevis OX=8355)	prkra-a	prkra-a	NA	NA	NA	NA	NA	NA	NA	NA	NA	NA	NA	NA	NA	NA	NA	NA	NA	NA	NA	NA	Interferon-inducible double-stranded RNA-dependent protein kinase activator A homolog A (Xenopus laevis OX%3D8355)	NA	prkra-a
NVEC200-003177.1	0.0715369	PIGG--GPI ethanolamine phosphate transferase 2 (Homo sapiens OX=9606)	PIGG	PIGG	NA	NA	NA	NA	NA	NA	NA	NA	NA	NA	NA	NA	NA	NA	NA	NA	NA	NA	NA	NA	GPI ethanolamine phosphate transferase 2 (Homo sapiens OX%3D9606)	NA	PIGG
NVEC200-005057.1	0.0715218	SGF29--SAGA-associated factor 29 (Homo sapiens OX=9606)	SGF29	SGF29	NA	NA	NA	NA	NA	NA	NA	NA	NA	NA	NA	NA	NA	NA	NA	NA	NA	NA	NA	NA	SAGA-associated factor 29 (Homo sapiens OX%3D9606)	NA	SGF29
NVEC200-007237.1	0.0715043	Sde2--Replication stress response regulator SDE2 (Mus musculus OX=10090)	Sde2	Sde2	NA	NA	NA	NA	NA	NA	NA	NA	NA	NA	NA	NA	NA	NA	NA	NA	NA	NA	NA	NA	Replication stress response regulator SDE2 (Mus musculus OX%3D10090)	NA	Sde2
NVEC200-010709.1	0.0714954	ANKRD12--Ankyrin repeat domain-containing protein 12 (Homo sapiens OX=9606)	ANKRD12	ANKRD12	NA	NA	NA	NA	NA	NA	NA	NA	NA	NA	NA	NA	NA	NA	NA	NA	NA	NA	NA	NA	Ankyrin repeat domain-containing protein 12 (Homo sapiens OX%3D9606)	GO:0005515	ANKRD12
NVEC200-008343.1	0.0714716	FGFR2--Fibroblast growth factor receptor 2 (Notophthalmus viridescens OX=8316)	FGFR2	FGFR2--NVEC200-008343.1	NA	NA	NA	NA	NA	NA	NA	NA	NA	NA	NA	NA	NA	NA	NA	NA	NA	NA	NA	NA	Fibroblast growth factor receptor 2 (Notophthalmus viridescens OX%3D8316)	GO:0004672,GO:0005509,GO:0005515,GO:0006468	FGFR2
NVEC200-003193.1	0.0714012	HCCS--Cytochrome c-type heme lyase (Gallus gallus OX=9031)	HCCS	HCCS	NA	NA	NA	NA	NA	NA	NA	NA	NA	NA	NA	NA	NA	NA	NA	NA	NA	NA	NA	NA	Cytochrome c-type heme lyase (Gallus gallus OX%3D9031)	GO:0004408,GO:0005739	HCCS
NVEC200-003387.1	0.0713981	Cyb5rl--NADH-cytochrome b5 reductase-like (Mus musculus OX=10090)	Cyb5rl	Cyb5rl	NA	NA	NA	NA	NA	NA	NA	NA	NA	NA	NA	NA	NA	NA	NA	NA	NA	NA	NA	NA	NADH-cytochrome b5 reductase-like (Mus musculus OX%3D10090)	GO:0016491,GO:0055114	Cyb5rl
NVEC200-004461.1	0.0713943	SPAC2F3.16--Uncharacterized RING finger protein C2F3.16 (Schizosaccharomyces pombe (strain 972 / ATCC 24843) OX=284812)	SPAC2F3.16	SPAC2F3.16	NA	NA	NA	NA	NA	NA	NA	NA	NA	NA	NA	NA	NA	NA	NA	NA	NA	NA	NA	NA	Uncharacterized RING finger protein C2F3.16 (Schizosaccharomyces pombe (strain 972 / ATCC 24843) OX%3D284812)	NA	SPAC2F3.16
NVEC200-008049.1	0.0713655	Sec61a2--Protein transport protein Sec61 subunit alpha isoform 2 (Mus musculus OX=10090)	Sec61a2	Sec61a2	NA	NA	NA	NA	NA	NA	NA	NA	NA	NA	NA	NA	NA	NA	NA	NA	NA	NA	NA	NA	Protein transport protein Sec61 subunit alpha isoform 2 (Mus musculus OX%3D10090)	GO:0015031,GO:0016020	Sec61a2
NVEC200-011666.1	0.0713445	C6--Complement component C6 (Bos taurus OX=9913)	C6	C6--NVEC200-011666.1	NA	NA	NA	NA	NA	NA	NA	NA	NA	NA	NA	NA	NA	NA	NA	NA	NA	NA	NA	NA	Complement component C6 (Bos taurus OX%3D9913)	NA	C6
NVEC200-001170.1	0.0713373	DAPP1--Dual adapter for phosphotyrosine and 3-phosphotyrosine and 3-phosphoinositide (Homo sapiens OX=9606)	DAPP1	DAPP1--NVEC200-001170.1	NA	NA	NA	NA	NA	NA	NA	NA	NA	NA	NA	NA	NA	NA	NA	NA	NA	NA	NA	NA	Dual adapter for phosphotyrosine and 3-phosphotyrosine and 3-phosphoinositide (Homo sapiens OX%3D9606)	NA	DAPP1
NVEC200-007869.1	0.0713297	Efcab11--EF-hand calcium-binding domain-containing protein 11 (Rattus norvegicus OX=10116)	Efcab11	Efcab11	45351.EDO37209	2.6e-106	306	COG5126@1|root,KOG0027@2759|Eukaryota,3A2IM@33154|Opisthokonta,3BQPM@33208|Metazoa	33208|Metazoa	T	calcium ion binding	EFCAB11	GO:0003674,GO:0005488,GO:0005509,GO:0043167,GO:0043169,GO:0046872	-	-	-	-	-	-	-	-	-	-	EF-hand_1,EF-hand_7,EF-hand_8	EF-hand calcium-binding domain-containing protein 11 (Rattus norvegicus OX%3D10116)	GO:0005509	Efcab11
NVEC200-003937.1	0.0712864	slc32a1--Vesicular inhibitory amino acid transporter (Xenopus tropicalis OX=8364)	slc32a1	slc32a1--NVEC200-003937.1	45351.EDO31808	1.25e-285	784	COG0814@1|root,KOG4303@2759|Eukaryota	2759|Eukaryota	E	Vesicular inhibitory amino acid	-	-	-	ko:K15015	ko04721,ko04723,ko04727,ko05032,ko05033,map04721,map04723,map04727,map05032,map05033	-	-	-	ko00000,ko00001,ko02000	2.A.18.5	-	-	Aa_trans	Vesicular inhibitory amino acid transporter (Xenopus tropicalis OX%3D8364)	NA	slc32a1
NVEC200-005659.1	0.0712829	NVEC200-005659.1--Protein of unknown function	NVEC200-005659.1	NVEC200-005659.1	45351.EDO40388	1.42e-71	239	293FR@1|root,2RACQ@2759|Eukaryota,39RD5@33154|Opisthokonta,3BAD5@33208|Metazoa	33208|Metazoa	-	-	-	-	-	-	-	-	-	-	-	-	-	-	-	Protein of unknown function	NA	NVEC200-005659.1
NVEC200-002002.1	0.0712489	Pla2g12a--Group XIIA secretory phospholipase A2 (Mus musculus OX=10090)	Pla2g12a	Pla2g12a	45351.EDO32902	3.59e-82	247	28MII@1|root,2QU22@2759|Eukaryota,39V40@33154|Opisthokonta,3BMB6@33208|Metazoa	33208|Metazoa	S	phospholipase A2 activity (consuming 1,2-dipalmitoylphosphatidylcholine)	PLA2G12A	GO:0003674,GO:0003824,GO:0004620,GO:0004623,GO:0005575,GO:0005576,GO:0005622,GO:0005623,GO:0005737,GO:0005783,GO:0005794,GO:0006575,GO:0006629,GO:0006644,GO:0006650,GO:0006654,GO:0006658,GO:0006793,GO:0006796,GO:0006807,GO:0008150,GO:0008152,GO:0008610,GO:0008654,GO:0009056,GO:0009058,GO:0009987,GO:0012505,GO:0016042,GO:0016298,GO:0016787,GO:0016788,GO:0019637,GO:0036148,GO:0036149,GO:0036150,GO:0036151,GO:0036152,GO:0043226,GO:0043227,GO:0043229,GO:0043231,GO:0044237,GO:0044238,GO:0044249,GO:0044255,GO:0044424,GO:0044444,GO:0044464,GO:0045017,GO:0046470,GO:0046471,GO:0046473,GO:0046474,GO:0046486,GO:0046488,GO:0047498,GO:0052689,GO:0071704,GO:0090407,GO:0097164,GO:1901564,GO:1901575,GO:1901576	3.1.1.4	ko:K01047	ko00564,ko00565,ko00590,ko00591,ko00592,ko01100,ko01110,ko04014,ko04270,ko04972,ko04975,map00564,map00565,map00590,map00591,map00592,map01100,map01110,map04014,map04270,map04972,map04975	-	R01315,R01317,R02053,R07064,R07379,R07387,R07859	RC00037,RC00094	ko00000,ko00001,ko01000,ko03036	-	-	-	PLA2G12	Group XIIA secretory phospholipase A2 (Mus musculus OX%3D10090)	GO:0004623,GO:0005509,GO:0005576,GO:0016042	Pla2g12a
NVEC200-006390.1	0.0712025	CD63--CD63 antigen (Bos taurus OX=9913)	CD63	CD63--NVEC200-006390.1	NA	NA	NA	NA	NA	NA	NA	NA	NA	NA	NA	NA	NA	NA	NA	NA	NA	NA	NA	NA	CD63 antigen (Bos taurus OX%3D9913)	GO:0016021	CD63
NVEC200-004040.1	0.0711818	HECTD3--E3 ubiquitin-protein ligase HECTD3 (Homo sapiens OX=9606)	HECTD3	HECTD3--NVEC200-004040.1	NA	NA	NA	NA	NA	NA	NA	NA	NA	NA	NA	NA	NA	NA	NA	NA	NA	NA	NA	NA	E3 ubiquitin-protein ligase HECTD3 (Homo sapiens OX%3D9606)	GO:0004842	HECTD3
NVEC200-009429.1	0.0711803	mael--Protein maelstrom homolog (Xenopus tropicalis OX=8364)	mael	mael	NA	NA	NA	NA	NA	NA	NA	NA	NA	NA	NA	NA	NA	NA	NA	NA	NA	NA	NA	NA	Protein maelstrom homolog (Xenopus tropicalis OX%3D8364)	GO:0060964	mael
NVEC200-002125.1	0.0711699	Usp48--Ubiquitin carboxyl-terminal hydrolase 48 (Mus musculus OX=10090)	Usp48	Usp48	7918.ENSLOCP00000001982	4.77e-211	637	COG5077@1|root,KOG1863@2759|Eukaryota,38BBV@33154|Opisthokonta,3BG0Z@33208|Metazoa,3CUKI@33213|Bilateria,48A77@7711|Chordata,4977C@7742|Vertebrata,4A1W3@7898|Actinopterygii	33208|Metazoa	O	Ubiquitin specific peptidase 48	USP48	GO:0005575,GO:0005622,GO:0005623,GO:0005634,GO:0005654,GO:0005737,GO:0005739,GO:0005829,GO:0005886,GO:0016020,GO:0031974,GO:0031981,GO:0043226,GO:0043227,GO:0043229,GO:0043231,GO:0043233,GO:0044422,GO:0044424,GO:0044425,GO:0044428,GO:0044444,GO:0044446,GO:0044456,GO:0044459,GO:0044464,GO:0045121,GO:0045202,GO:0045211,GO:0070013,GO:0071944,GO:0097060,GO:0098589,GO:0098590,GO:0098794,GO:0098805,GO:0098857	3.4.19.12	ko:K11858	-	-	-	-	ko00000,ko01000,ko01002,ko04121	-	-	-	UCH,ubiquitin	Ubiquitin carboxyl-terminal hydrolase 48 (Mus musculus OX%3D10090)	GO:0016579,GO:0036459	Usp48
NVEC200-007692.1	0.071158	rab4b--Ras-related protein Rab-4B (Danio rerio OX=7955)	rab4b	rab4b	NA	NA	NA	NA	NA	NA	NA	NA	NA	NA	NA	NA	NA	NA	NA	NA	NA	NA	NA	NA	Ras-related protein Rab-4B (Danio rerio OX%3D7955)	GO:0003924,GO:0005525	rab4b
NVEC200-008533.1	0.0711203	EPHX2--Bifunctional epoxide hydrolase 2 (Sus scrofa OX=9823)	EPHX2	EPHX2	NA	NA	NA	NA	NA	NA	NA	NA	NA	NA	NA	NA	NA	NA	NA	NA	NA	NA	NA	NA	Bifunctional epoxide hydrolase 2 (Sus scrofa OX%3D9823)	NA	EPHX2
NVEC200-005303.1	0.0711004	cfaD--Counting factor associated protein D (Dictyostelium discoideum OX=44689)	cfaD	cfaD--NVEC200-005303.1	45351.EDO41322	0	1145	COG4870@1|root,KOG1543@2759|Eukaryota,38WG9@33154|Opisthokonta,3BF0D@33208|Metazoa	33208|Metazoa	O	Cathepsin propeptide inhibitor domain (I29)	26-29-p	GO:0000323,GO:0003674,GO:0003824,GO:0004175,GO:0004197,GO:0005575,GO:0005576,GO:0005615,GO:0005622,GO:0005623,GO:0005737,GO:0005764,GO:0005773,GO:0006508,GO:0006807,GO:0008150,GO:0008152,GO:0008233,GO:0008234,GO:0009056,GO:0009057,GO:0009987,GO:0016787,GO:0019538,GO:0030163,GO:0043170,GO:0043226,GO:0043227,GO:0043229,GO:0043231,GO:0044237,GO:0044238,GO:0044248,GO:0044257,GO:0044260,GO:0044265,GO:0044267,GO:0044421,GO:0044424,GO:0044444,GO:0044464,GO:0051603,GO:0070011,GO:0071704,GO:0140096,GO:1901564,GO:1901565,GO:1901575	-	-	-	-	-	-	-	-	-	-	Inhibitor_I29,Peptidase_C1	Counting factor associated protein D (Dictyostelium discoideum OX%3D44689)	GO:0006508,GO:0008234	cfaD
NVEC200-001369.1	0.0710846	ACX3.2--Putative acyl-coenzyme A oxidase 3.2, peroxisomal (Arabidopsis thaliana OX=3702)	ACX3.2	ACX3.2	45351.EDO47675	0	906	COG1960@1|root,KOG0135@2759|Eukaryota,39M88@33154|Opisthokonta,3B9Y8@33208|Metazoa	33208|Metazoa	IQ	acyl-CoA oxidase activity	-	-	1.3.3.6	ko:K00232	ko00071,ko00592,ko01040,ko01100,ko01110,ko01212,ko03320,ko04024,ko04146,map00071,map00592,map01040,map01100,map01110,map01212,map03320,map04024,map04146	M00087,M00113	R01175,R01279,R03777,R03857,R03990,R04751,R04754,R07888,R07892,R07896,R07934,R07950	RC00052,RC00076	ko00000,ko00001,ko00002,ko01000	-	-	-	ACOX,Acyl-CoA_dh_1,Acyl-CoA_dh_M	Putative acyl-coenzyme A oxidase 3.2%2C peroxisomal (Arabidopsis thaliana OX%3D3702)	GO:0003997,GO:0005777,GO:0006635,GO:0016627,GO:0055114	ACX3.2
NVEC200-000413.1	0.07105	Svep1--Sushi, von Willebrand factor type A, EGF and pentraxin domain-containing protein 1 (Mus musculus OX=10090)	Svep1	Svep1--NVEC200-000413.1	NA	NA	NA	NA	NA	NA	NA	NA	NA	NA	NA	NA	NA	NA	NA	NA	NA	NA	NA	NA	Sushi%2C von Willebrand factor type A%2C EGF and pentraxin domain-containing protein 1 (Mus musculus OX%3D10090)	NA	Svep1
NVEC200-005482.1	0.0709493	AGAP012180--Transmembrane protein 234 homolog (Anopheles gambiae OX=7165)	AGAP012180	AGAP012180	NA	NA	NA	NA	NA	NA	NA	NA	NA	NA	NA	NA	NA	NA	NA	NA	NA	NA	NA	NA	Transmembrane protein 234 homolog (Anopheles gambiae OX%3D7165)	NA	AGAP012180
NVEC200-014695.1	0.0709191	NVEC200-014695.1--Protein of unknown function	NVEC200-014695.1	NVEC200-014695.1	NA	NA	NA	NA	NA	NA	NA	NA	NA	NA	NA	NA	NA	NA	NA	NA	NA	NA	NA	NA	Protein of unknown function	NA	NVEC200-014695.1
NVEC200-003975.1	0.0709048	NVEC200-003975.1--Protein of unknown function	NVEC200-003975.1	NVEC200-003975.1	NA	NA	NA	NA	NA	NA	NA	NA	NA	NA	NA	NA	NA	NA	NA	NA	NA	NA	NA	NA	Protein of unknown function	NA	NVEC200-003975.1
NVEC200-004832.1	0.070899	v1g242515--Lissencephaly-1 homolog (Nematostella vectensis OX=45351)	v1g242515	v1g242515	NA	NA	NA	NA	NA	NA	NA	NA	NA	NA	NA	NA	NA	NA	NA	NA	NA	NA	NA	NA	Lissencephaly-1 homolog (Nematostella vectensis OX%3D45351)	GO:0005515	v1g242515
NVEC200-002887.1	0.0708899	NVEC200-002887.1--Protein of unknown function	NVEC200-002887.1	NVEC200-002887.1	NA	NA	NA	NA	NA	NA	NA	NA	NA	NA	NA	NA	NA	NA	NA	NA	NA	NA	NA	NA	Protein of unknown function	NA	NVEC200-002887.1
NVEC200-003069.1	0.0708625	tbc1d30--TBC1 domain family member 30 (Xenopus tropicalis OX=8364)	tbc1d30	tbc1d30	NA	NA	NA	NA	NA	NA	NA	NA	NA	NA	NA	NA	NA	NA	NA	NA	NA	NA	NA	NA	TBC1 domain family member 30 (Xenopus tropicalis OX%3D8364)	NA	tbc1d30
NVEC200-000776.1	0.0708592	ARB-06907--Uncharacterized secreted protein ARB-06907 (Arthroderma benhamiae (strain ATCC MYA-4681 / CBS 112371) OX=663331)	ARB-06907	ARB-06907	NA	NA	NA	NA	NA	NA	NA	NA	NA	NA	NA	NA	NA	NA	NA	NA	NA	NA	NA	NA	Uncharacterized secreted protein ARB_06907 (Arthroderma benhamiae (strain ATCC MYA-4681 / CBS 112371) OX%3D663331)	NA	ARB-06907
NVEC200-003697.1	0.0708503	CG10795--TM2 domain-containing protein CG10795 (Drosophila melanogaster OX=7227)	CG10795	CG10795	NA	NA	NA	NA	NA	NA	NA	NA	NA	NA	NA	NA	NA	NA	NA	NA	NA	NA	NA	NA	TM2 domain-containing protein CG10795 (Drosophila melanogaster OX%3D7227)	NA	CG10795
NVEC200-001376.1	0.0708461	At3g01520--Universal stress protein A-like protein (Arabidopsis thaliana OX=3702)	At3g01520	At3g01520--NVEC200-001376.1	NA	NA	NA	NA	NA	NA	NA	NA	NA	NA	NA	NA	NA	NA	NA	NA	NA	NA	NA	NA	Universal stress protein A-like protein (Arabidopsis thaliana OX%3D3702)	NA	At3g01520
NVEC200-014836.1	0.0708367	NVEC200-014836.1--Protein of unknown function	NVEC200-014836.1	NVEC200-014836.1	NA	NA	NA	NA	NA	NA	NA	NA	NA	NA	NA	NA	NA	NA	NA	NA	NA	NA	NA	NA	Protein of unknown function	NA	NVEC200-014836.1
NVEC200-004371.1	0.0708241	ngb2--Neuroglobin-2 (Oncorhynchus mykiss OX=8022)	ngb2	ngb2	NA	NA	NA	NA	NA	NA	NA	NA	NA	NA	NA	NA	NA	NA	NA	NA	NA	NA	NA	NA	Neuroglobin-2 (Oncorhynchus mykiss OX%3D8022)	GO:0020037	ngb2
NVEC200-000648.1	0.0707967	NVEC200-000648.1--Protein of unknown function	NVEC200-000648.1	NVEC200-000648.1	NA	NA	NA	NA	NA	NA	NA	NA	NA	NA	NA	NA	NA	NA	NA	NA	NA	NA	NA	NA	Protein of unknown function	NA	NVEC200-000648.1
NVEC200-009821.1	0.0707477	Gm614--Uncharacterized protein CXorf65 homolog (Mus musculus OX=10090)	Gm614	Gm614	NA	NA	NA	NA	NA	NA	NA	NA	NA	NA	NA	NA	NA	NA	NA	NA	NA	NA	NA	NA	Uncharacterized protein CXorf65 homolog (Mus musculus OX%3D10090)	NA	Gm614
NVEC200-002766.1	0.070724	ZNF782--Zinc finger protein 782 (Homo sapiens OX=9606)	ZNF782	ZNF782--NVEC200-002766.1	NA	NA	NA	NA	NA	NA	NA	NA	NA	NA	NA	NA	NA	NA	NA	NA	NA	NA	NA	NA	Zinc finger protein 782 (Homo sapiens OX%3D9606)	NA	ZNF782
NVEC200-000179.1	0.0706869	TAMM41--Phosphatidate cytidylyltransferase, mitochondrial (Bos taurus OX=9913)	TAMM41	TAMM41	45351.EDO42934	3.73e-235	647	KOG2986@1|root,KOG2986@2759|Eukaryota,38TTK@33154|Opisthokonta,3BJ59@33208|Metazoa	33208|Metazoa	S	phosphatidate cytidylyltransferase activity	TAMM41	GO:0003674,GO:0003824,GO:0004605,GO:0005575,GO:0005622,GO:0005623,GO:0005737,GO:0005739,GO:0005740,GO:0005743,GO:0006629,GO:0006644,GO:0006650,GO:0006655,GO:0006793,GO:0006796,GO:0008150,GO:0008152,GO:0008610,GO:0008654,GO:0009058,GO:0009987,GO:0016020,GO:0016740,GO:0016772,GO:0016779,GO:0019637,GO:0019866,GO:0019898,GO:0031090,GO:0031312,GO:0031314,GO:0031966,GO:0031967,GO:0031975,GO:0032048,GO:0032049,GO:0043226,GO:0043227,GO:0043229,GO:0043231,GO:0044237,GO:0044238,GO:0044249,GO:0044255,GO:0044422,GO:0044424,GO:0044425,GO:0044429,GO:0044444,GO:0044446,GO:0044455,GO:0044464,GO:0045017,GO:0046471,GO:0046474,GO:0046486,GO:0070567,GO:0071704,GO:0090407,GO:1901576	2.3.1.259	ko:K17807,ko:K21121	-	-	-	-	ko00000,ko01000,ko03029,ko03036	-	-	-	Mmp37	Phosphatidate cytidylyltransferase%2C mitochondrial (Bos taurus OX%3D9913)	GO:0004605,GO:0032049	TAMM41
NVEC200-001622.1	0.070681	Rab20--Ras-related protein Rab-20 (Mus musculus OX=10090)	Rab20	Rab20	NA	NA	NA	NA	NA	NA	NA	NA	NA	NA	NA	NA	NA	NA	NA	NA	NA	NA	NA	NA	Ras-related protein Rab-20 (Mus musculus OX%3D10090)	GO:0003924,GO:0005525	Rab20
NVEC200-000048.1	0.0706788	SMARCD1--SWI/SNF-related matrix-associated actin-dependent regulator of chromatin subfamily D member 1 (Homo sapiens OX=9606)	SMARCD1	SMARCD1	NA	NA	NA	NA	NA	NA	NA	NA	NA	NA	NA	NA	NA	NA	NA	NA	NA	NA	NA	NA	SWI/SNF-related matrix-associated actin-dependent regulator of chromatin subfamily D member 1 (Homo sapiens OX%3D9606)	GO:0005515	SMARCD1
NVEC200-001220.1	0.0706736	Syt10--Synaptotagmin-10 (Rattus norvegicus OX=10116)	Syt10	Syt10	NA	NA	NA	NA	NA	NA	NA	NA	NA	NA	NA	NA	NA	NA	NA	NA	NA	NA	NA	NA	Synaptotagmin-10 (Rattus norvegicus OX%3D10116)	NA	Syt10
NVEC200-001344.1	0.0706558	NVEC200-001344.1--Protein of unknown function	NVEC200-001344.1	NVEC200-001344.1	NA	NA	NA	NA	NA	NA	NA	NA	NA	NA	NA	NA	NA	NA	NA	NA	NA	NA	NA	NA	Protein of unknown function	NA	NVEC200-001344.1
NVEC200-009674.1	0.070639	NVEC200-009674.1--Protein of unknown function	NVEC200-009674.1	NVEC200-009674.1	NA	NA	NA	NA	NA	NA	NA	NA	NA	NA	NA	NA	NA	NA	NA	NA	NA	NA	NA	NA	NA	NA	NA
NVEC200-004487.1	0.0706328	Ccdc92--Coiled-coil domain-containing protein 92 (Mus musculus OX=10090)	Ccdc92	Ccdc92	NA	NA	NA	NA	NA	NA	NA	NA	NA	NA	NA	NA	NA	NA	NA	NA	NA	NA	NA	NA	Coiled-coil domain-containing protein 92 (Mus musculus OX%3D10090)	NA	Ccdc92
NVEC200-004792.1	0.0706007	Bcas3--Breast carcinoma-amplified sequence 3 homolog (Mus musculus OX=10090)	Bcas3	Bcas3	NA	NA	NA	NA	NA	NA	NA	NA	NA	NA	NA	NA	NA	NA	NA	NA	NA	NA	NA	NA	Breast carcinoma-amplified sequence 3 homolog (Mus musculus OX%3D10090)	NA	Bcas3
NVEC200-012192.1	0.0705623	Bcl2l1--Bcl-2-like protein 1 (Rattus norvegicus OX=10116)	Bcl2l1	Bcl2l1--NVEC200-012192.1	NA	NA	NA	NA	NA	NA	NA	NA	NA	NA	NA	NA	NA	NA	NA	NA	NA	NA	NA	NA	Bcl-2-like protein 1 (Rattus norvegicus OX%3D10116)	GO:0042981	Bcl2l1
NVEC200-005005.1	0.0705536	ABR--Active breakpoint cluster region-related protein (Bos taurus OX=9913)	ABR	ABR	NA	NA	NA	NA	NA	NA	NA	NA	NA	NA	NA	NA	NA	NA	NA	NA	NA	NA	NA	NA	Active breakpoint cluster region-related protein (Bos taurus OX%3D9913)	GO:0005085,GO:0007165	ABR
NVEC200-006944.1	0.0705446	mao--Amine oxidase [flavin-containing] (Oncorhynchus mykiss OX=8022)	mao	mao--NVEC200-006944.1	NA	NA	NA	NA	NA	NA	NA	NA	NA	NA	NA	NA	NA	NA	NA	NA	NA	NA	NA	NA	Amine oxidase [flavin-containing] (Oncorhynchus mykiss OX%3D8022)	GO:0016491,GO:0055114	mao
NVEC200-002177.1	0.070508	Anp32a--Acidic leucine-rich nuclear phosphoprotein 32 family member A (Drosophila melanogaster OX=7227)	Anp32a	Anp32a	NA	NA	NA	NA	NA	NA	NA	NA	NA	NA	NA	NA	NA	NA	NA	NA	NA	NA	NA	NA	Acidic leucine-rich nuclear phosphoprotein 32 family member A (Drosophila melanogaster OX%3D7227)	NA	Anp32a
NVEC200-001689.1	0.0704889	NVEC200-001689.1--Protein of unknown function	NVEC200-001689.1	NVEC200-001689.1	NA	NA	NA	NA	NA	NA	NA	NA	NA	NA	NA	NA	NA	NA	NA	NA	NA	NA	NA	NA	Protein of unknown function	NA	NVEC200-001689.1
NVEC200-001294.1	0.0704776	MIMI-L432--Uncharacterized protein L432 (Acanthamoeba polyphaga mimivirus OX=212035)	MIMI-L432	MIMI-L432	NA	NA	NA	NA	NA	NA	NA	NA	NA	NA	NA	NA	NA	NA	NA	NA	NA	NA	NA	NA	Uncharacterized protein L432 (Acanthamoeba polyphaga mimivirus OX%3D212035)	NA	MIMI-L432
NVEC200-005109.1	0.0704603	Bud23--Probable 18S rRNA (guanine-N(7))-methyltransferase (Mus musculus OX=10090)	Bud23	Bud23	NA	NA	NA	NA	NA	NA	NA	NA	NA	NA	NA	NA	NA	NA	NA	NA	NA	NA	NA	NA	Probable 18S rRNA (guanine-N(7))-methyltransferase (Mus musculus OX%3D10090)	GO:0008168,GO:0016435,GO:0070476	Bud23
NVEC200-006260.1	0.0704581	NVEC200-006260.1--Protein of unknown function	NVEC200-006260.1	NVEC200-006260.1	NA	NA	NA	NA	NA	NA	NA	NA	NA	NA	NA	NA	NA	NA	NA	NA	NA	NA	NA	NA	NA	NA	NA
NVEC200-000171.1	0.0704335	ATP5MC2--ATP synthase F(0) complex subunit C2, mitochondrial (Homo sapiens OX=9606)	ATP5MC2	ATP5MC2	NA	NA	NA	NA	NA	NA	NA	NA	NA	NA	NA	NA	NA	NA	NA	NA	NA	NA	NA	NA	ATP synthase F(0) complex subunit C2%2C mitochondrial (Homo sapiens OX%3D9606)	GO:0015078,GO:0033177,GO:1902600	ATP5MC2
NVEC200-009452.1	0.0704326	RPS25--40S ribosomal protein S25 (Branchiostoma belcheri OX=7741)	RPS25	RPS25	45351.EDO35640	1.31e-65	201	COG4901@1|root,KOG1767@2759|Eukaryota,3A683@33154|Opisthokonta,3BPX9@33208|Metazoa	33208|Metazoa	J	ribosomal protein	RPS25	GO:0000028,GO:0000184,GO:0000956,GO:0002181,GO:0003674,GO:0003735,GO:0005198,GO:0005575,GO:0005622,GO:0005623,GO:0005634,GO:0005654,GO:0005730,GO:0005737,GO:0005829,GO:0005840,GO:0005844,GO:0006139,GO:0006401,GO:0006402,GO:0006412,GO:0006413,GO:0006518,GO:0006605,GO:0006612,GO:0006613,GO:0006614,GO:0006725,GO:0006807,GO:0006810,GO:0006886,GO:0006950,GO:0006996,GO:0007154,GO:0008104,GO:0008150,GO:0008152,GO:0009056,GO:0009057,GO:0009058,GO:0009059,GO:0009267,GO:0009605,GO:0009892,GO:0009987,GO:0009991,GO:0010467,GO:0010468,GO:0010605,GO:0010629,GO:0015031,GO:0015833,GO:0015935,GO:0016043,GO:0016070,GO:0016071,GO:0019222,GO:0019439,GO:0019538,GO:0022607,GO:0022613,GO:0022618,GO:0022626,GO:0022627,GO:0031667,GO:0031668,GO:0031669,GO:0031974,GO:0031981,GO:0032991,GO:0033036,GO:0033365,GO:0033554,GO:0034198,GO:0034613,GO:0034622,GO:0034641,GO:0034645,GO:0034655,GO:0042254,GO:0042255,GO:0042274,GO:0042594,GO:0042886,GO:0043043,GO:0043170,GO:0043226,GO:0043227,GO:0043228,GO:0043229,GO:0043231,GO:0043232,GO:0043233,GO:0043603,GO:0043604,GO:0043933,GO:0044085,GO:0044237,GO:0044238,GO:0044248,GO:0044249,GO:0044260,GO:0044265,GO:0044267,GO:0044270,GO:0044271,GO:0044391,GO:0044422,GO:0044424,GO:0044428,GO:0044444,GO:0044445,GO:0044446,GO:0044464,GO:0045047,GO:0045184,GO:0046483,GO:0046700,GO:0046907,GO:0048519,GO:0050789,GO:0050896,GO:0051179,GO:0051234,GO:0051641,GO:0051649,GO:0051716,GO:0060255,GO:0065003,GO:0065007,GO:0070013,GO:0070727,GO:0070925,GO:0070972,GO:0071496,GO:0071702,GO:0071704,GO:0071705,GO:0071826,GO:0071840,GO:0072594,GO:0072599,GO:0072657,GO:0090150,GO:0090304,GO:1901360,GO:1901361,GO:1901564,GO:1901566,GO:1901575,GO:1901576,GO:1990904,GO:1990928	-	ko:K02975,ko:K10886	ko03010,ko03450,map03010,map03450	M00177,M00179	-	-	br01610,ko00000,ko00001,ko00002,ko03011,ko03400	-	-	-	Ribosomal_S25	40S ribosomal protein S25 (Branchiostoma belcheri OX%3D7741)	NA	RPS25
NVEC200-014329.1	0.0703922	CYP2U1--Cytochrome P450 2U1 (Homo sapiens OX=9606)	CYP2U1	CYP2U1	45351.EDO44026	1.24e-274	756	COG2124@1|root,KOG0156@2759|Eukaryota,38BSU@33154|Opisthokonta,3BC78@33208|Metazoa	33208|Metazoa	Q	monooxygenase activity	-	-	1.14.14.1,1.14.14.24	ko:K07414,ko:K07419,ko:K07422	ko00100,ko00140,ko00590,ko01100,ko04726,map00100,map00140,map00590,map01100,map04726	M00103	R03408,R03611,R07041,R07046	RC00704,RC00797,RC00963,RC01710	ko00000,ko00001,ko00002,ko00199,ko01000	-	-	-	p450	Cytochrome P450 2U1 (Homo sapiens OX%3D9606)	GO:0005506,GO:0016705,GO:0020037,GO:0055114	CYP2U1
NVEC200-011120.1	0.0703744	Nnmt--Nicotinamide N-methyltransferase (Mus musculus OX=10090)	Nnmt	Nnmt	45351.EDO43294	7.79e-150	424	KOG4564@1|root,KOG4564@2759|Eukaryota,39SE0@33154|Opisthokonta,3BFI5@33208|Metazoa	33208|Metazoa	M	amine N-methyltransferase activity	NNMT	GO:0003674,GO:0003824,GO:0004790,GO:0005575,GO:0005622,GO:0005623,GO:0005737,GO:0005829,GO:0006139,GO:0006725,GO:0006732,GO:0006733,GO:0006753,GO:0006793,GO:0006796,GO:0006807,GO:0008112,GO:0008150,GO:0008152,GO:0008168,GO:0008170,GO:0008172,GO:0008757,GO:0009058,GO:0009108,GO:0009117,GO:0009165,GO:0009308,GO:0009435,GO:0009987,GO:0016740,GO:0016741,GO:0018130,GO:0019359,GO:0019362,GO:0019363,GO:0019438,GO:0019637,GO:0019674,GO:0030748,GO:0030760,GO:0032259,GO:0034356,GO:0034641,GO:0034654,GO:0044237,GO:0044238,GO:0044249,GO:0044271,GO:0044281,GO:0044424,GO:0044444,GO:0044464,GO:0046483,GO:0046496,GO:0051186,GO:0051188,GO:0055086,GO:0071704,GO:0072524,GO:0072525,GO:0090407,GO:0098615,GO:1901293,GO:1901360,GO:1901362,GO:1901564,GO:1901566,GO:1901576	2.1.1.1,2.1.1.49,2.1.1.96	ko:K00541,ko:K00562	ko00380,ko00450,ko00760,ko01100,map00380,map00450,map00760,map01100	-	R01269,R02174,R02910,R09370	RC00003,RC00060,RC00484,RC02501	ko00000,ko00001,ko01000,ko03036	-	-	-	NNMT_PNMT_TEMT	Nicotinamide N-methyltransferase (Mus musculus OX%3D10090)	GO:0008168	Nnmt
NVEC200-000344.1	0.0703243	Psmd3--26S proteasome non-ATPase regulatory subunit 3 (Mus musculus OX=10090)	Psmd3	Psmd3	NA	NA	NA	NA	NA	NA	NA	NA	NA	NA	NA	NA	NA	NA	NA	NA	NA	NA	NA	NA	26S proteasome non-ATPase regulatory subunit 3 (Mus musculus OX%3D10090)	GO:0000502,GO:0030234,GO:0042176	Psmd3
NVEC200-003529.1	0.0703061	NVEC200-003529.1--Protein of unknown function	NVEC200-003529.1	NVEC200-003529.1	NA	NA	NA	NA	NA	NA	NA	NA	NA	NA	NA	NA	NA	NA	NA	NA	NA	NA	NA	NA	Protein of unknown function	NA	NVEC200-003529.1
NVEC200-013530.1	0.0703053	Rac1--Ras-related C3 botulinum toxin substrate 1 (Rattus norvegicus OX=10116)	Rac1	Rac1--NVEC200-013530.1	45351.EDO37162	6.6e-128	364	COG1100@1|root,KOG0393@2759|Eukaryota,38BJN@33154|Opisthokonta,3BE5W@33208|Metazoa	33208|Metazoa	U	Ras-related C3 botulinum toxin substrate	-	-	-	ko:K04392	ko04010,ko04013,ko04014,ko04015,ko04024,ko04062,ko04071,ko04145,ko04151,ko04310,ko04360,ko04370,ko04380,ko04510,ko04520,ko04530,ko04620,ko04650,ko04662,ko04664,ko04666,ko04670,ko04722,ko04810,ko04932,ko04933,ko04972,ko05014,ko05100,ko05120,ko05131,ko05132,ko05167,ko05200,ko05203,ko05205,ko05210,ko05211,ko05212,ko05231,ko05416,ko05418,map04010,map04013,map04014,map04015,map04024,map04062,map04071,map04145,map04151,map04310,map04360,map04370,map04380,map04510,map04520,map04530,map04620,map04650,map04662,map04664,map04666,map04670,map04722,map04810,map04932,map04933,map04972,map05014,map05100,map05120,map05131,map05132,map05167,map05200,map05203,map05205,map05210,map05211,map05212,map05231,map05416,map05418	-	-	-	ko00000,ko00001,ko04031,ko04131,ko04147	-	-	-	Ras	Ras-related C3 botulinum toxin substrate 1 (Rattus norvegicus OX%3D10116)	GO:0003924,GO:0005525	Rac1
NVEC200-007718.1	0.0702537	srf--Serum response factor (Xenopus laevis OX=8355)	srf	srf	NA	NA	NA	NA	NA	NA	NA	NA	NA	NA	NA	NA	NA	NA	NA	NA	NA	NA	NA	NA	Serum response factor (Xenopus laevis OX%3D8355)	GO:0003677,GO:0046983	srf
NVEC200-000961.1	0.0702472	Mmtag2--Multiple myeloma tumor-associated protein 2 homolog (Mus musculus OX=10090)	Mmtag2	Mmtag2	NA	NA	NA	NA	NA	NA	NA	NA	NA	NA	NA	NA	NA	NA	NA	NA	NA	NA	NA	NA	Multiple myeloma tumor-associated protein 2 homolog (Mus musculus OX%3D10090)	NA	Mmtag2
NVEC200-001053.1	0.0702449	LIN52--Protein lin-52 homolog (Pongo abelii OX=9601)	LIN52	LIN52	NA	NA	NA	NA	NA	NA	NA	NA	NA	NA	NA	NA	NA	NA	NA	NA	NA	NA	NA	NA	Protein lin-52 homolog (Pongo abelii OX%3D9601)	GO:0006351,GO:0070176	LIN52
NVEC200-006667.1	0.0702084	MMP14--Matrix metalloproteinase-14 (Homo sapiens OX=9606)	MMP14	MMP14	NA	NA	NA	NA	NA	NA	NA	NA	NA	NA	NA	NA	NA	NA	NA	NA	NA	NA	NA	NA	Matrix metalloproteinase-14 (Homo sapiens OX%3D9606)	GO:0004222,GO:0006508,GO:0008270,GO:0031012	MMP14
NVEC200-009921.1	0.0701906	ADGRD1--Adhesion G-protein coupled receptor D1 (Homo sapiens OX=9606)	ADGRD1	ADGRD1--NVEC200-009921.1	45351.EDO49199	3.37e-114	350	KOG4193@1|root,KOG4193@2759|Eukaryota,38DZR@33154|Opisthokonta	33154|Opisthokonta	T	G-protein coupled receptor	-	-	-	ko:K08465,ko:K08466	-	-	-	-	ko00000,ko04030	-	-	-	7tm_2,GAIN,GPS,Lectin_C	Adhesion G-protein coupled receptor D1 (Homo sapiens OX%3D9606)	GO:0004930,GO:0007186,GO:0016021	ADGRD1
NVEC200-012809.1	0.070185	PDAP1--28 kDa heat- and acid-stable phosphoprotein (Homo sapiens OX=9606)	PDAP1	PDAP1	NA	NA	NA	NA	NA	NA	NA	NA	NA	NA	NA	NA	NA	NA	NA	NA	NA	NA	NA	NA	28 kDa heat- and acid-stable phosphoprotein (Homo sapiens OX%3D9606)	NA	PDAP1
NVEC200-005058.1	0.0701563	Tlcd3a--TLC domain-containing protein 3A (Mus musculus OX=10090)	Tlcd3a	Tlcd3a	NA	NA	NA	NA	NA	NA	NA	NA	NA	NA	NA	NA	NA	NA	NA	NA	NA	NA	NA	NA	TLC domain-containing protein 3A (Mus musculus OX%3D10090)	GO:0016021	Tlcd3a
NVEC200-005687.1	0.0701062	ARL1--ADP-ribosylation factor-like protein 1 (Homo sapiens OX=9606)	ARL1	ARL1	NA	NA	NA	NA	NA	NA	NA	NA	NA	NA	NA	NA	NA	NA	NA	NA	NA	NA	NA	NA	ADP-ribosylation factor-like protein 1 (Homo sapiens OX%3D9606)	GO:0005525	ARL1
NVEC200-009279.1	0.0701014	CDKN1B--Cyclin-dependent kinase inhibitor 1B (Homo sapiens OX=9606)	CDKN1B	CDKN1B	1026970.XP_008835722.1	1.55e-06	53.5	KOG4743@1|root,KOG4743@2759|Eukaryota,39WP3@33154|Opisthokonta,3BN58@33208|Metazoa,3CVGU@33213|Bilateria,48AHZ@7711|Chordata,495PT@7742|Vertebrata,3J9Z3@40674|Mammalia,35HYB@314146|Euarchontoglires,4PYG8@9989|Rodentia	33208|Metazoa	T	cyclin-dependent protein serine/threonine kinase inhibitor activity	CDKN1B	GO:0000003,GO:0000075,GO:0000077,GO:0000079,GO:0000082,GO:0000151,GO:0000278,GO:0001558,GO:0001890,GO:0001932,GO:0001933,GO:0001934,GO:0003006,GO:0003008,GO:0003674,GO:0003824,GO:0004672,GO:0004674,GO:0004693,GO:0004857,GO:0004860,GO:0004861,GO:0005072,GO:0005488,GO:0005515,GO:0005575,GO:0005622,GO:0005623,GO:0005634,GO:0005654,GO:0005737,GO:0005829,GO:0006355,GO:0006464,GO:0006468,GO:0006469,GO:0006793,GO:0006796,GO:0006807,GO:0006810,GO:0006811,GO:0006812,GO:0006813,GO:0006950,GO:0006974,GO:0006977,GO:0007049,GO:0007050,GO:0007088,GO:0007093,GO:0007096,GO:0007154,GO:0007165,GO:0007166,GO:0007219,GO:0007275,GO:0007346,GO:0007423,GO:0007600,GO:0007605,GO:0008150,GO:0008152,GO:0008219,GO:0008284,GO:0008285,GO:0009889,GO:0009890,GO:0009892,GO:0009893,GO:0009894,GO:0009896,GO:0009987,GO:0010033,GO:0010035,GO:0010038,GO:0010226,GO:0010468,GO:0010556,GO:0010558,GO:0010562,GO:0010563,GO:0010564,GO:0010604,GO:0010605,GO:0010629,GO:0010638,GO:0010941,GO:0010942,GO:0010948,GO:0012501,GO:0014070,GO:0015672,GO:0016301,GO:0016310,GO:0016538,GO:0016740,GO:0016772,GO:0016773,GO:0019207,GO:0019210,GO:0019219,GO:0019220,GO:0019222,GO:0019538,GO:0019887,GO:0019899,GO:0019900,GO:0019901,GO:0019902,GO:0019903,GO:0022402,GO:0022414,GO:0023052,GO:0030001,GO:0030234,GO:0030291,GO:0030308,GO:0030330,GO:0030332,GO:0030544,GO:0030856,GO:0031072,GO:0031110,GO:0031112,GO:0031113,GO:0031116,GO:0031323,GO:0031324,GO:0031325,GO:0031326,GO:0031327,GO:0031334,GO:0031399,GO:0031400,GO:0031401,GO:0031461,GO:0031464,GO:0031570,GO:0031571,GO:0031974,GO:0031981,GO:0032268,GO:0032269,GO:0032270,GO:0032271,GO:0032273,GO:0032501,GO:0032502,GO:0032879,GO:0032886,GO:0032991,GO:0033043,GO:0033554,GO:0033673,GO:0033674,GO:0035556,GO:0036211,GO:0040008,GO:0042127,GO:0042176,GO:0042221,GO:0042325,GO:0042326,GO:0042327,GO:0042770,GO:0042981,GO:0043066,GO:0043067,GO:0043069,GO:0043085,GO:0043086,GO:0043170,GO:0043226,GO:0043227,GO:0043229,GO:0043231,GO:0043233,GO:0043254,GO:0043412,GO:0043549,GO:0043583,GO:0044087,GO:0044089,GO:0044092,GO:0044093,GO:0044237,GO:0044238,GO:0044260,GO:0044267,GO:0044422,GO:0044424,GO:0044428,GO:0044444,GO:0044446,GO:0044464,GO:0044770,GO:0044772,GO:0044773,GO:0044774,GO:0044783,GO:0044819,GO:0044843,GO:0044877,GO:0045595,GO:0045732,GO:0045736,GO:0045737,GO:0045786,GO:0045787,GO:0045859,GO:0045860,GO:0045892,GO:0045926,GO:0045930,GO:0045934,GO:0045936,GO:0045937,GO:0046677,GO:0048102,GO:0048513,GO:0048518,GO:0048519,GO:0048522,GO:0048523,GO:0048608,GO:0048660,GO:0048662,GO:0048731,GO:0048839,GO:0048856,GO:0050678,GO:0050680,GO:0050789,GO:0050790,GO:0050793,GO:0050794,GO:0050877,GO:0050896,GO:0050954,GO:0051087,GO:0051093,GO:0051128,GO:0051130,GO:0051171,GO:0051172,GO:0051173,GO:0051174,GO:0051179,GO:0051234,GO:0051239,GO:0051241,GO:0051246,GO:0051247,GO:0051248,GO:0051252,GO:0051253,GO:0051270,GO:0051271,GO:0051338,GO:0051347,GO:0051348,GO:0051493,GO:0051495,GO:0051716,GO:0051726,GO:0051783,GO:0060089,GO:0060255,GO:0060548,GO:0060768,GO:0060770,GO:0061458,GO:0065007,GO:0065009,GO:0070013,GO:0070507,GO:0070887,GO:0071156,GO:0071158,GO:0071236,GO:0071241,GO:0071248,GO:0071285,GO:0071310,GO:0071407,GO:0071704,GO:0071850,GO:0071900,GO:0071901,GO:0071902,GO:0072331,GO:0072395,GO:0072401,GO:0072413,GO:0072422,GO:0072431,GO:0080008,GO:0080090,GO:0090068,GO:0097472,GO:0098772,GO:0140096,GO:1901564,GO:1901987,GO:1901988,GO:1901990,GO:1901991,GO:1902400,GO:1902402,GO:1902403,GO:1902494,GO:1902679,GO:1902746,GO:1902806,GO:1902807,GO:1902903,GO:1902905,GO:1903047,GO:1903506,GO:1903507,GO:1904029,GO:1904030,GO:1904031,GO:1904705,GO:1904706,GO:1990234,GO:2000026,GO:2000045,GO:2000112,GO:2000113,GO:2000134,GO:2000241,GO:2000242,GO:2001141	-	ko:K06624	ko01522,ko04012,ko04066,ko04068,ko04110,ko04151,ko04933,ko04934,ko05161,ko05162,ko05165,ko05169,ko05200,ko05202,ko05203,ko05206,ko05215,ko05220,ko05222,ko05226,map01522,map04012,map04066,map04068,map04110,map04151,map04933,map04934,map05161,map05162,map05165,map05169,map05200,map05202,map05203,map05206,map05215,map05220,map05222,map05226	-	-	-	ko00000,ko00001	-	-	-	CDI	NA	NA	NA
NVEC200-009333.1	0.0700784	Dnajc12--DnaJ homolog subfamily C member 12 (Mus musculus OX=10090)	Dnajc12	Dnajc12	45351.EDO43550	2.74e-82	246	COG2214@1|root,KOG0691@2759|Eukaryota,3A0IM@33154|Opisthokonta,3BNPM@33208|Metazoa	33208|Metazoa	O	DnaJ molecular chaperone homology domain	DNAJC12	GO:0003674,GO:0005488,GO:0005515,GO:0005575,GO:0005622,GO:0005623,GO:0005737,GO:0006457,GO:0008150,GO:0009987,GO:0044424,GO:0044464,GO:0051082	-	ko:K09532	-	-	-	-	ko00000,ko03110	-	-	-	DnaJ	DnaJ homolog subfamily C member 12 (Mus musculus OX%3D10090)	NA	Dnajc12
NVEC200-009838.1	0.0700714	cfap300--Cilia- and flagella-associated protein 300 (Xenopus tropicalis OX=8364)	cfap300	cfap300	NA	NA	NA	NA	NA	NA	NA	NA	NA	NA	NA	NA	NA	NA	NA	NA	NA	NA	NA	NA	Cilia- and flagella-associated protein 300 (Xenopus tropicalis OX%3D8364)	NA	cfap300
NVEC200-009430.1	0.0700389	Rrp1b--Ribosomal RNA processing protein 1 homolog B (Mus musculus OX=10090)	Rrp1b	Rrp1b	NA	NA	NA	NA	NA	NA	NA	NA	NA	NA	NA	NA	NA	NA	NA	NA	NA	NA	NA	NA	Ribosomal RNA processing protein 1 homolog B (Mus musculus OX%3D10090)	GO:0006364,GO:0030688	Rrp1b
NVEC200-014443.1	0.069973	Fbxl20--F-box/LRR-repeat protein 20 (Mus musculus OX=10090)	Fbxl20	Fbxl20--NVEC200-014443.1	NA	NA	NA	NA	NA	NA	NA	NA	NA	NA	NA	NA	NA	NA	NA	NA	NA	NA	NA	NA	F-box/LRR-repeat protein 20 (Mus musculus OX%3D10090)	GO:0005515	Fbxl20
NVEC200-005351.1	0.0699506	Epb41l1--Band 4.1-like protein 1 (Mus musculus OX=10090)	Epb41l1	Epb41l1--NVEC200-005351.1	NA	NA	NA	NA	NA	NA	NA	NA	NA	NA	NA	NA	NA	NA	NA	NA	NA	NA	NA	NA	Band 4.1-like protein 1 (Mus musculus OX%3D10090)	NA	Epb41l1
NVEC200-006404.1	0.0699424	PNPLA2--Patatin-like phospholipase domain-containing protein 2 (Bos taurus OX=9913)	PNPLA2	PNPLA2	NA	NA	NA	NA	NA	NA	NA	NA	NA	NA	NA	NA	NA	NA	NA	NA	NA	NA	NA	NA	Patatin-like phospholipase domain-containing protein 2 (Bos taurus OX%3D9913)	GO:0006629	PNPLA2
NVEC200-008015.1	0.0699312	SULT1C2--Sulfotransferase 1C2 (Oryctolagus cuniculus OX=9986)	SULT1C2	SULT1C2	NA	NA	NA	NA	NA	NA	NA	NA	NA	NA	NA	NA	NA	NA	NA	NA	NA	NA	NA	NA	Sulfotransferase 1C2 (Oryctolagus cuniculus OX%3D9986)	GO:0008146	SULT1C2
NVEC200-007306.1	0.0699308	TMED10--Transmembrane protein Tmp21 (Mesocricetus auratus OX=10036)	TMED10	TMED10--NVEC200-007306.1	NA	NA	NA	NA	NA	NA	NA	NA	NA	NA	NA	NA	NA	NA	NA	NA	NA	NA	NA	NA	Transmembrane protein Tmp21 (Mesocricetus auratus OX%3D10036)	NA	TMED10
NVEC200-011820.1	0.0699134	arid3a--AT-rich interactive domain-containing protein 3A (Danio rerio OX=7955)	arid3a	arid3a	NA	NA	NA	NA	NA	NA	NA	NA	NA	NA	NA	NA	NA	NA	NA	NA	NA	NA	NA	NA	AT-rich interactive domain-containing protein 3A (Danio rerio OX%3D7955)	GO:0003677	arid3a
NVEC200-010737.1	0.0698793	THTPA--Thiamine-triphosphatase (Bos taurus OX=9913)	THTPA	THTPA	NA	NA	NA	NA	NA	NA	NA	NA	NA	NA	NA	NA	NA	NA	NA	NA	NA	NA	NA	NA	Thiamine-triphosphatase (Bos taurus OX%3D9913)	NA	THTPA
NVEC200-007811.1	0.0698791	WDR59--GATOR complex protein WDR59 (Homo sapiens OX=9606)	WDR59	WDR59	9305.ENSSHAP00000013747	3.86e-270	786	COG2319@1|root,KOG0302@1|root,KOG0302@2759|Eukaryota,KOG0309@2759|Eukaryota,38BY8@33154|Opisthokonta,3BGI8@33208|Metazoa,3D1KM@33213|Bilateria,481GF@7711|Chordata,4943R@7742|Vertebrata,3JCQJ@40674|Mammalia,4JWQA@9263|Metatheria	33208|Metazoa	B	WD repeat domain 59	WDR59	GO:0000323,GO:0005575,GO:0005622,GO:0005623,GO:0005737,GO:0005764,GO:0005765,GO:0005773,GO:0005774,GO:0006950,GO:0007154,GO:0008150,GO:0009267,GO:0009605,GO:0009966,GO:0009967,GO:0009987,GO:0009991,GO:0010646,GO:0010647,GO:0016020,GO:0023051,GO:0023056,GO:0031090,GO:0031667,GO:0031668,GO:0031669,GO:0032006,GO:0032008,GO:0032991,GO:0033554,GO:0034198,GO:0035859,GO:0042594,GO:0043226,GO:0043227,GO:0043229,GO:0043231,GO:0044422,GO:0044424,GO:0044437,GO:0044444,GO:0044446,GO:0044464,GO:0048518,GO:0048522,GO:0048583,GO:0048584,GO:0050789,GO:0050794,GO:0050896,GO:0051716,GO:0061700,GO:0065007,GO:0071496,GO:0098588,GO:0098805,GO:0098852,GO:1902531,GO:1902533,GO:1990928	-	ko:K20409	ko04150,map04150	-	-	-	ko00000,ko00001	-	-	-	WD40,Zn_ribbon_17	GATOR complex protein WDR59 (Homo sapiens OX%3D9606)	GO:0005515	WDR59
NVEC200-008662.1	0.0698057	NVEC200-008662.1--Protein of unknown function	NVEC200-008662.1	NVEC200-008662.1	10029.XP_007637837.1	2.51e-05	52.8	2DR9S@1|root,2S6DP@2759|Eukaryota,38CG6@33154|Opisthokonta,3BRPK@33208|Metazoa,3E407@33213|Bilateria,48QPT@7711|Chordata,49M9U@7742|Vertebrata,3JPT9@40674|Mammalia,35VKH@314146|Euarchontoglires,4Q9YQ@9989|Rodentia	33208|Metazoa	S	protein C7orf57 homolog	-	-	-	-	-	-	-	-	-	-	-	-	-	Protein of unknown function	NA	NVEC200-008662.1
NVEC200-008869.1	0.0697774	Xrra1--X-ray radiation resistance-associated protein 1 (Mus musculus OX=10090)	Xrra1	Xrra1	NA	NA	NA	NA	NA	NA	NA	NA	NA	NA	NA	NA	NA	NA	NA	NA	NA	NA	NA	NA	X-ray radiation resistance-associated protein 1 (Mus musculus OX%3D10090)	NA	Xrra1
NVEC200-013393.1	0.0697511	NVEC200-013393.1--Protein of unknown function	NVEC200-013393.1	NVEC200-013393.1	NA	NA	NA	NA	NA	NA	NA	NA	NA	NA	NA	NA	NA	NA	NA	NA	NA	NA	NA	NA	Protein of unknown function	NA	NVEC200-013393.1
NVEC200-003056.1	0.0697399	Ift74--Intraflagellar transport protein 74 homolog (Mus musculus OX=10090)	Ift74	Ift74	NA	NA	NA	NA	NA	NA	NA	NA	NA	NA	NA	NA	NA	NA	NA	NA	NA	NA	NA	NA	Intraflagellar transport protein 74 homolog (Mus musculus OX%3D10090)	NA	Ift74
NVEC200-004899.1	0.0697184	NVEC200-004899.1--Protein of unknown function	NVEC200-004899.1	NVEC200-004899.1	NA	NA	NA	NA	NA	NA	NA	NA	NA	NA	NA	NA	NA	NA	NA	NA	NA	NA	NA	NA	Protein of unknown function	NA	NVEC200-004899.1
NVEC200-010422.1	0.0696904	NVEC200-010422.1--Protein of unknown function	NVEC200-010422.1	NVEC200-010422.1	NA	NA	NA	NA	NA	NA	NA	NA	NA	NA	NA	NA	NA	NA	NA	NA	NA	NA	NA	NA	Protein of unknown function	GO:0003824	NVEC200-010422.1
NVEC200-013685.1	0.0696147	ZNF782--Zinc finger protein 782 (Homo sapiens OX=9606)	ZNF782	ZNF782--NVEC200-013685.1	NA	NA	NA	NA	NA	NA	NA	NA	NA	NA	NA	NA	NA	NA	NA	NA	NA	NA	NA	NA	Zinc finger protein 782 (Homo sapiens OX%3D9606)	NA	ZNF782
NVEC200-008423.1	0.0696039	Trmt9b--Probable tRNA methyltransferase 9B (Mus musculus OX=10090)	Trmt9b	Trmt9b	NA	NA	NA	NA	NA	NA	NA	NA	NA	NA	NA	NA	NA	NA	NA	NA	NA	NA	NA	NA	Probable tRNA methyltransferase 9B (Mus musculus OX%3D10090)	GO:0008168	Trmt9b
NVEC200-003935.1	0.069597	Pttg1ip--Pituitary tumor-transforming gene 1 protein-interacting protein (Mus musculus OX=10090)	Pttg1ip	Pttg1ip	45351.EDO31804	2.29e-113	326	2AAGE@1|root,2RYM1@2759|Eukaryota,3A0A6@33154|Opisthokonta,3BPI7@33208|Metazoa	33208|Metazoa	S	negative regulation of DNA damage response, signal transduction by p53 class mediator	PTTG1IP	GO:0002039,GO:0003674,GO:0005488,GO:0005515,GO:0005575,GO:0005622,GO:0005623,GO:0005634,GO:0005654,GO:0005737,GO:0006606,GO:0006810,GO:0006886,GO:0006913,GO:0008104,GO:0008150,GO:0009893,GO:0009894,GO:0009896,GO:0009966,GO:0009968,GO:0010604,GO:0010646,GO:0010648,GO:0010941,GO:0015031,GO:0015833,GO:0017038,GO:0019222,GO:0023051,GO:0023057,GO:0031323,GO:0031325,GO:0031329,GO:0031331,GO:0031396,GO:0031398,GO:0031399,GO:0031401,GO:0031974,GO:0031981,GO:0032268,GO:0032270,GO:0033036,GO:0033365,GO:0034504,GO:0034613,GO:0042176,GO:0042886,GO:0042981,GO:0043066,GO:0043067,GO:0043069,GO:0043226,GO:0043227,GO:0043229,GO:0043231,GO:0043233,GO:0043516,GO:0043518,GO:0044422,GO:0044424,GO:0044428,GO:0044446,GO:0044464,GO:0045184,GO:0045732,GO:0046907,GO:0048518,GO:0048519,GO:0048522,GO:0048523,GO:0048583,GO:0048585,GO:0050789,GO:0050794,GO:0051169,GO:0051170,GO:0051171,GO:0051173,GO:0051179,GO:0051234,GO:0051246,GO:0051247,GO:0051641,GO:0051649,GO:0060255,GO:0060548,GO:0065007,GO:0070013,GO:0070727,GO:0071702,GO:0071705,GO:0072594,GO:0080090,GO:0080134,GO:0080135,GO:1901796,GO:1901797,GO:1902253,GO:1902254,GO:1902531,GO:1902532,GO:1903320,GO:1903322,GO:1903362,GO:1903364,GO:2001020,GO:2001021,GO:2001233,GO:2001234,GO:2001242,GO:2001243	-	ko:K12160	ko03013,ko05418,map03013,map05418	M00427	-	-	ko00000,ko00001,ko00002,ko03019,ko03029,ko04121,ko04812	-	-	-	-	Pituitary tumor-transforming gene 1 protein-interacting protein (Mus musculus OX%3D10090)	NA	Pttg1ip
NVEC200-005419.1	0.0695878	NVEC200-005419.1--Protein of unknown function	NVEC200-005419.1	NVEC200-005419.1	45351.EDO46348	0.000257	46.6	KOG3594@1|root,KOG1219@2759|Eukaryota	2759|Eukaryota	G	homophilic cell adhesion via plasma membrane adhesion molecules	-	-	-	-	-	-	-	-	-	-	-	-	EGF,EGF_CA	Protein of unknown function	NA	NVEC200-005419.1
NVEC200-010270.1	0.0695779	Pdcd6--Programmed cell death protein 6 (Mus musculus OX=10090)	Pdcd6	Pdcd6	NA	NA	NA	NA	NA	NA	NA	NA	NA	NA	NA	NA	NA	NA	NA	NA	NA	NA	NA	NA	Programmed cell death protein 6 (Mus musculus OX%3D10090)	GO:0005509	Pdcd6
NVEC200-001223.1	0.0694954	Kcnk9--Potassium channel subfamily K member 9 (Mus musculus OX=10090)	Kcnk9	Kcnk9	45351.EDO43884	1.95e-140	401	KOG4404@1|root,KOG4404@2759|Eukaryota	45351.EDO43884|-	U	Potassium channel subfamily K member	-	-	-	-	-	-	-	-	-	-	-	-	-	Potassium channel subfamily K member 9 (Mus musculus OX%3D10090)	NA	Kcnk9
NVEC200-010796.1	0.0694193	B4galnt3--Beta-1,4-N-acetylgalactosaminyltransferase 3 (Mus musculus OX=10090)	B4galnt3	B4galnt3--NVEC200-010796.1	6087.XP_002162578.2	1.35e-17	97.1	COG2340@1|root,KOG3669@1|root,KOG3017@2759|Eukaryota,KOG3669@2759|Eukaryota,39VP1@33154|Opisthokonta,3BK4U@33208|Metazoa	33208|Metazoa	M	SCP / Tpx-1 / Ag5 / PR-1 / Sc7 family of extracellular domains.	PI16	GO:0001558,GO:0005575,GO:0005576,GO:0005615,GO:0008150,GO:0010611,GO:0010614,GO:0010721,GO:0014741,GO:0014743,GO:0016202,GO:0030308,GO:0040008,GO:0043502,GO:0044057,GO:0044421,GO:0045595,GO:0045596,GO:0045843,GO:0045926,GO:0046620,GO:0046621,GO:0048519,GO:0048523,GO:0048583,GO:0048634,GO:0048635,GO:0048638,GO:0048640,GO:0050789,GO:0050793,GO:0050794,GO:0051093,GO:0051128,GO:0051147,GO:0051148,GO:0051153,GO:0051154,GO:0051239,GO:0051241,GO:0055021,GO:0055022,GO:0055024,GO:0055026,GO:0060284,GO:0060420,GO:0061050,GO:0061052,GO:0061117,GO:0065007,GO:0090257,GO:1901861,GO:1901862,GO:1905207,GO:1905208,GO:2000026,GO:2000725,GO:2000726	-	ko:K19919,ko:K20412	-	-	-	-	ko00000,ko04090,ko04131	-	-	-	CAP	Beta-1%2C4-N-acetylgalactosaminyltransferase 3 (Mus musculus OX%3D10090)	GO:0046373,GO:0046556	B4galnt3
NVEC200-013990.1	0.0694021	TES--Testin (Sus scrofa OX=9823)	TES	TES--NVEC200-013990.1	NA	NA	NA	NA	NA	NA	NA	NA	NA	NA	NA	NA	NA	NA	NA	NA	NA	NA	NA	NA	Testin (Sus scrofa OX%3D9823)	GO:0008270	TES
NVEC200-012056.1	0.0693967	pam-b--Peptidyl-glycine alpha-amidating monooxygenase B (Xenopus laevis OX=8355)	pam-b	pam-b	NA	NA	NA	NA	NA	NA	NA	NA	NA	NA	NA	NA	NA	NA	NA	NA	NA	NA	NA	NA	Peptidyl-glycine alpha-amidating monooxygenase B (Xenopus laevis OX%3D8355)	GO:0004497,GO:0005507,GO:0016715,GO:0055114	pam-b
NVEC200-013001.1	0.0693667	ANKFN1--Ankyrin repeat and fibronectin type-III domain-containing protein 1 (Homo sapiens OX=9606)	ANKFN1	ANKFN1	NA	NA	NA	NA	NA	NA	NA	NA	NA	NA	NA	NA	NA	NA	NA	NA	NA	NA	NA	NA	Ankyrin repeat and fibronectin type-III domain-containing protein 1 (Homo sapiens OX%3D9606)	NA	ANKFN1
NVEC200-005732.1	0.0692997	lrp2bp--LRP2-binding protein (Xenopus laevis OX=8355)	lrp2bp	lrp2bp	45351.EDO42764	1.26e-241	665	COG0790@1|root,KOG1550@2759|Eukaryota,39QE3@33154|Opisthokonta,3BAEF@33208|Metazoa	33208|Metazoa	MOT	Sel1-like repeats.	LRP2BP	GO:0005575,GO:0005622,GO:0005623,GO:0005737,GO:0044424,GO:0044464	-	-	-	-	-	-	-	-	-	-	Sel1	LRP2-binding protein (Xenopus laevis OX%3D8355)	NA	lrp2bp
NVEC200-001569.1	0.0692989	NVEC200-001569.1--Protein of unknown function	NVEC200-001569.1	NVEC200-001569.1	NA	NA	NA	NA	NA	NA	NA	NA	NA	NA	NA	NA	NA	NA	NA	NA	NA	NA	NA	NA	Protein of unknown function	NA	NVEC200-001569.1
NVEC200-013119.1	0.0692845	AIMP2--Aminoacyl tRNA synthase complex-interacting multifunctional protein 2 (Cricetulus griseus OX=10029)	AIMP2	AIMP2	NA	NA	NA	NA	NA	NA	NA	NA	NA	NA	NA	NA	NA	NA	NA	NA	NA	NA	NA	NA	Aminoacyl tRNA synthase complex-interacting multifunctional protein 2 (Cricetulus griseus OX%3D10029)	NA	AIMP2
NVEC200-006984.1	0.0692772	EAPP--E2F-associated phosphoprotein (Homo sapiens OX=9606)	EAPP	EAPP	NA	NA	NA	NA	NA	NA	NA	NA	NA	NA	NA	NA	NA	NA	NA	NA	NA	NA	NA	NA	E2F-associated phosphoprotein (Homo sapiens OX%3D9606)	NA	EAPP
NVEC200-008589.1	0.0692633	Cdkn2d--Cyclin-dependent kinase 4 inhibitor D (Mus musculus OX=10090)	Cdkn2d	Cdkn2d	NA	NA	NA	NA	NA	NA	NA	NA	NA	NA	NA	NA	NA	NA	NA	NA	NA	NA	NA	NA	Cyclin-dependent kinase 4 inhibitor D (Mus musculus OX%3D10090)	NA	Cdkn2d
NVEC200-000475.1	0.0692564	nifk--MKI67 FHA domain-interacting nucleolar phosphoprotein-like (Xenopus tropicalis OX=8364)	nifk	nifk	45351.EDO45906	5.79e-147	414	KOG4208@1|root,KOG4208@2759|Eukaryota,3A02H@33154|Opisthokonta,3BAWH@33208|Metazoa	33208|Metazoa	A	RNA binding	NIFK	GO:0000228,GO:0000793,GO:0000794,GO:0003674,GO:0003676,GO:0003723,GO:0003729,GO:0005488,GO:0005575,GO:0005622,GO:0005623,GO:0005634,GO:0005654,GO:0005694,GO:0005730,GO:0005737,GO:0006139,GO:0006351,GO:0006725,GO:0006807,GO:0008150,GO:0008152,GO:0009058,GO:0009059,GO:0009303,GO:0009987,GO:0010467,GO:0016043,GO:0016070,GO:0016072,GO:0018130,GO:0019438,GO:0022607,GO:0031974,GO:0031981,GO:0032774,GO:0034641,GO:0034645,GO:0034654,GO:0034660,GO:0043170,GO:0043226,GO:0043227,GO:0043228,GO:0043229,GO:0043231,GO:0043232,GO:0043233,GO:0043933,GO:0044085,GO:0044237,GO:0044238,GO:0044249,GO:0044260,GO:0044271,GO:0044422,GO:0044424,GO:0044428,GO:0044446,GO:0044464,GO:0046483,GO:0065003,GO:0070013,GO:0071704,GO:0071840,GO:0090304,GO:0097159,GO:0097659,GO:0098781,GO:1901360,GO:1901362,GO:1901363,GO:1901576	5.4.99.12	ko:K06173,ko:K14838	-	-	-	-	ko00000,ko01000,ko03009,ko03016	-	-	-	RRM_1,hNIFK_binding	MKI67 FHA domain-interacting nucleolar phosphoprotein-like (Xenopus tropicalis OX%3D8364)	GO:0003676	nifk
NVEC200-015240.1	0.0692444	MSMEG-3950--Universal stress protein MSMEG-3950/MSMEI-3859 (Mycolicibacterium smegmatis (strain ATCC 700084 / mc(2)155) OX=246196)	MSMEG-3950	MSMEG-3950--NVEC200-015240.1	NA	NA	NA	NA	NA	NA	NA	NA	NA	NA	NA	NA	NA	NA	NA	NA	NA	NA	NA	NA	Universal stress protein MSMEG_3950/MSMEI_3859 (Mycolicibacterium smegmatis (strain ATCC 700084 / mc(2)155) OX%3D246196)	NA	MSMEG-3950
NVEC200-008235.1	0.0692414	PPAT--Amidophosphoribosyltransferase (Gallus gallus OX=9031)	PPAT	PPAT	NA	NA	NA	NA	NA	NA	NA	NA	NA	NA	NA	NA	NA	NA	NA	NA	NA	NA	NA	NA	Amidophosphoribosyltransferase (Gallus gallus OX%3D9031)	NA	PPAT
NVEC200-007046.1	0.0691859	Svep1--Sushi, von Willebrand factor type A, EGF and pentraxin domain-containing protein 1 (Mus musculus OX=10090)	Svep1	Svep1--NVEC200-007046.1	NA	NA	NA	NA	NA	NA	NA	NA	NA	NA	NA	NA	NA	NA	NA	NA	NA	NA	NA	NA	Sushi%2C von Willebrand factor type A%2C EGF and pentraxin domain-containing protein 1 (Mus musculus OX%3D10090)	NA	Svep1
NVEC200-011041.1	0.0691814	cdk9--Cyclin-dependent kinase 9 (Xenopus tropicalis OX=8364)	cdk9	cdk9	NA	NA	NA	NA	NA	NA	NA	NA	NA	NA	NA	NA	NA	NA	NA	NA	NA	NA	NA	NA	Cyclin-dependent kinase 9 (Xenopus tropicalis OX%3D8364)	GO:0004672,GO:0005524,GO:0006468	cdk9
NVEC200-005596.1	0.0691774	NVEC200-005596.1--Protein of unknown function	NVEC200-005596.1	NVEC200-005596.1	NA	NA	NA	NA	NA	NA	NA	NA	NA	NA	NA	NA	NA	NA	NA	NA	NA	NA	NA	NA	Protein of unknown function	NA	NVEC200-005596.1
NVEC200-008319.1	0.0691399	Nup98--Nuclear pore complex protein Nup98-Nup96 (Rattus norvegicus OX=10116)	Nup98	Nup98--NVEC200-008319.1	NA	NA	NA	NA	NA	NA	NA	NA	NA	NA	NA	NA	NA	NA	NA	NA	NA	NA	NA	NA	Nuclear pore complex protein Nup98-Nup96 (Rattus norvegicus OX%3D10116)	GO:0005643,GO:0006913,GO:0017056	Nup98
NVEC200-000526.1	0.0691022	SMOC1--SPARC-related modular calcium-binding protein 1 (Homo sapiens OX=9606)	SMOC1	SMOC1	NA	NA	NA	NA	NA	NA	NA	NA	NA	NA	NA	NA	NA	NA	NA	NA	NA	NA	NA	NA	SPARC-related modular calcium-binding protein 1 (Homo sapiens OX%3D9606)	GO:0005509,GO:0005515	SMOC1
NVEC200-006709.1	0.0690917	CTNNA2--Catenin alpha-2 (Pongo abelii OX=9601)	CTNNA2	CTNNA2--NVEC200-006709.1	NA	NA	NA	NA	NA	NA	NA	NA	NA	NA	NA	NA	NA	NA	NA	NA	NA	NA	NA	NA	Catenin alpha-2 (Pongo abelii OX%3D9601)	GO:0007155,GO:0051015	CTNNA2
NVEC200-005835.1	0.0690845	LAP3--Cytosol aminopeptidase (Bos taurus OX=9913)	LAP3	LAP3	45351.EDO31705	0	1051	COG0260@1|root,KOG2597@2759|Eukaryota,38DPB@33154|Opisthokonta,3BD62@33208|Metazoa	33208|Metazoa	E	aminopeptidase activity	LAP3	GO:0003674,GO:0003824,GO:0004177,GO:0005488,GO:0005515,GO:0005575,GO:0005622,GO:0005623,GO:0005634,GO:0005654,GO:0005737,GO:0005739,GO:0005794,GO:0005802,GO:0005829,GO:0006508,GO:0006807,GO:0007275,GO:0007399,GO:0007417,GO:0007420,GO:0008150,GO:0008152,GO:0008233,GO:0008235,GO:0008237,GO:0008238,GO:0012505,GO:0016319,GO:0016787,GO:0019538,GO:0019904,GO:0030496,GO:0031974,GO:0031981,GO:0031984,GO:0032501,GO:0032502,GO:0043170,GO:0043226,GO:0043227,GO:0043229,GO:0043231,GO:0043233,GO:0044238,GO:0044422,GO:0044424,GO:0044428,GO:0044431,GO:0044444,GO:0044446,GO:0044464,GO:0048513,GO:0048731,GO:0048856,GO:0060322,GO:0070011,GO:0070013,GO:0071704,GO:0097718,GO:0098791,GO:0140096,GO:1901564	3.4.11.1,3.4.11.5	ko:K11142	ko00330,ko00480,ko01100,map00330,map00480,map01100	-	R00135,R00899,R04951	RC00096,RC00141	ko00000,ko00001,ko01000,ko01002	-	-	-	Peptidase_M17,Peptidase_M17_N	Cytosol aminopeptidase (Bos taurus OX%3D9913)	GO:0004177,GO:0006508	LAP3
NVEC200-008684.1	0.0690696	NME2--Nucleoside diphosphate kinase B (Homo sapiens OX=9606)	NME2	NME2	NA	NA	NA	NA	NA	NA	NA	NA	NA	NA	NA	NA	NA	NA	NA	NA	NA	NA	NA	NA	Nucleoside diphosphate kinase B (Homo sapiens OX%3D9606)	NA	NME2
NVEC200-006196.1	0.0690508	rps16--40S ribosomal protein S16 (Heteropneustes fossilis OX=93621)	rps16	rps16	45351.EDO37119	1.35e-94	276	COG0088@1|root,KOG1753@2759|Eukaryota,3A1V3@33154|Opisthokonta,3BPYI@33208|Metazoa	33208|Metazoa	J	Belongs to the universal ribosomal protein uS9 family	RPS16	-	-	ko:K02960	ko03010,map03010	M00177	-	-	br01610,ko00000,ko00001,ko00002,ko03011	-	-	-	Ribosomal_S9	40S ribosomal protein S16 (Heteropneustes fossilis OX%3D93621)	GO:0003735,GO:0005840,GO:0006412	rps16
NVEC200-011142.1	0.0690285	STOM--Erythrocyte band 7 integral membrane protein (Homo sapiens OX=9606)	STOM	STOM--NVEC200-011142.1	NA	NA	NA	NA	NA	NA	NA	NA	NA	NA	NA	NA	NA	NA	NA	NA	NA	NA	NA	NA	Erythrocyte band 7 integral membrane protein (Homo sapiens OX%3D9606)	NA	STOM
NVEC200-005269.1	0.0690227	AIP--AH receptor-interacting protein (Homo sapiens OX=9606)	AIP	AIP	NA	NA	NA	NA	NA	NA	NA	NA	NA	NA	NA	NA	NA	NA	NA	NA	NA	NA	NA	NA	AH receptor-interacting protein (Homo sapiens OX%3D9606)	GO:0003755	AIP
NVEC200-009370.1	0.0690159	RNF7--RING-box protein 2 (Homo sapiens OX=9606)	RNF7	RNF7	NA	NA	NA	NA	NA	NA	NA	NA	NA	NA	NA	NA	NA	NA	NA	NA	NA	NA	NA	NA	RING-box protein 2 (Homo sapiens OX%3D9606)	GO:0008270	RNF7
NVEC200-014122.1	0.069011	MRPS15--28S ribosomal protein S15, mitochondrial (Bos taurus OX=9913)	MRPS15	MRPS15--NVEC200-014122.1	NA	NA	NA	NA	NA	NA	NA	NA	NA	NA	NA	NA	NA	NA	NA	NA	NA	NA	NA	NA	28S ribosomal protein S15%2C mitochondrial (Bos taurus OX%3D9913)	GO:0003735,GO:0005840,GO:0006412	MRPS15
NVEC200-011359.1	0.0689516	NVEC200-011359.1--Protein of unknown function	NVEC200-011359.1	NVEC200-011359.1	NA	NA	NA	NA	NA	NA	NA	NA	NA	NA	NA	NA	NA	NA	NA	NA	NA	NA	NA	NA	Protein of unknown function	NA	NVEC200-011359.1
NVEC200-008544.1	0.0688531	TERT--Telomerase reverse transcriptase (Homo sapiens OX=9606)	TERT	TERT	NA	NA	NA	NA	NA	NA	NA	NA	NA	NA	NA	NA	NA	NA	NA	NA	NA	NA	NA	NA	Telomerase reverse transcriptase (Homo sapiens OX%3D9606)	GO:0003964	TERT
NVEC200-012943.1	0.0688309	ARHGDIA--Rho GDP-dissociation inhibitor 1 (Macaca fascicularis OX=9541)	ARHGDIA	ARHGDIA	NA	NA	NA	NA	NA	NA	NA	NA	NA	NA	NA	NA	NA	NA	NA	NA	NA	NA	NA	NA	Rho GDP-dissociation inhibitor 1 (Macaca fascicularis OX%3D9541)	GO:0005094,GO:0005737	ARHGDIA
NVEC200-002999.1	0.0687806	hes4-a--Transcription factor HES-4-A (Xenopus laevis OX=8355)	hes4-a	hes4-a--NVEC200-002999.1	NA	NA	NA	NA	NA	NA	NA	NA	NA	NA	NA	NA	NA	NA	NA	NA	NA	NA	NA	NA	Transcription factor HES-4-A (Xenopus laevis OX%3D8355)	GO:0003677,GO:0006355,GO:0046983	hes4-a
NVEC200-008836.1	0.0687752	src-a--Tyrosine-protein kinase Src-1 (Xenopus laevis OX=8355)	src-a	src-a	NA	NA	NA	NA	NA	NA	NA	NA	NA	NA	NA	NA	NA	NA	NA	NA	NA	NA	NA	NA	Tyrosine-protein kinase Src-1 (Xenopus laevis OX%3D8355)	GO:0005515	src-a
NVEC200-006486.1	0.0687748	NVEC200-006486.1--Protein of unknown function	NVEC200-006486.1	NVEC200-006486.1	NA	NA	NA	NA	NA	NA	NA	NA	NA	NA	NA	NA	NA	NA	NA	NA	NA	NA	NA	NA	Protein of unknown function	NA	NVEC200-006486.1
NVEC200-007557.1	0.0687691	Dcbld1--Discoidin, CUB and LCCL domain-containing protein 1 (Mus musculus OX=10090)	Dcbld1	Dcbld1	NA	NA	NA	NA	NA	NA	NA	NA	NA	NA	NA	NA	NA	NA	NA	NA	NA	NA	NA	NA	Discoidin%2C CUB and LCCL domain-containing protein 1 (Mus musculus OX%3D10090)	NA	Dcbld1
NVEC200-004402.1	0.0687584	ska2--Spindle and kinetochore-associated protein 2 (Danio rerio OX=7955)	ska2	ska2	NA	NA	NA	NA	NA	NA	NA	NA	NA	NA	NA	NA	NA	NA	NA	NA	NA	NA	NA	NA	Spindle and kinetochore-associated protein 2 (Danio rerio OX%3D7955)	NA	ska2
NVEC200-010702.1	0.0687339	SNRK--SNF-related serine/threonine-protein kinase (Homo sapiens OX=9606)	SNRK	SNRK	NA	NA	NA	NA	NA	NA	NA	NA	NA	NA	NA	NA	NA	NA	NA	NA	NA	NA	NA	NA	SNF-related serine/threonine-protein kinase (Homo sapiens OX%3D9606)	GO:0004672,GO:0005524,GO:0006468	SNRK
NVEC200-015115.1	0.0686972	GSKIP--GSK3-beta interaction protein (Gallus gallus OX=9031)	GSKIP	GSKIP	NA	NA	NA	NA	NA	NA	NA	NA	NA	NA	NA	NA	NA	NA	NA	NA	NA	NA	NA	NA	GSK3-beta interaction protein (Gallus gallus OX%3D9031)	NA	GSKIP
NVEC200-011118.1	0.0686893	ANKRD60--Ankyrin repeat domain-containing protein 60 (Homo sapiens OX=9606)	ANKRD60	ANKRD60--NVEC200-011118.1	NA	NA	NA	NA	NA	NA	NA	NA	NA	NA	NA	NA	NA	NA	NA	NA	NA	NA	NA	NA	Ankyrin repeat domain-containing protein 60 (Homo sapiens OX%3D9606)	GO:0005515	ANKRD60
NVEC200-011650.1	0.0686829	Rasgrf1--Ras-specific guanine nucleotide-releasing factor 1 (Mus musculus OX=10090)	Rasgrf1	Rasgrf1	136037.KDR10231	9.51e-115	388	KOG3417@1|root,KOG3417@2759|Eukaryota,38I5C@33154|Opisthokonta,3BC6C@33208|Metazoa,3CTIN@33213|Bilateria,41UYS@6656|Arthropoda,3SK48@50557|Insecta	33208|Metazoa	T	guanine nucleotide-releasing factor	RASGRF1	GO:0000165,GO:0001975,GO:0003008,GO:0003674,GO:0005085,GO:0005088,GO:0005089,GO:0005096,GO:0005102,GO:0005488,GO:0005515,GO:0005575,GO:0005622,GO:0005623,GO:0005737,GO:0005783,GO:0005789,GO:0005829,GO:0005886,GO:0006464,GO:0006468,GO:0006793,GO:0006796,GO:0006807,GO:0006950,GO:0007154,GO:0007165,GO:0007186,GO:0007275,GO:0007399,GO:0007610,GO:0007611,GO:0007613,GO:0007616,GO:0008022,GO:0008047,GO:0008150,GO:0008152,GO:0008283,GO:0008284,GO:0009410,GO:0009636,GO:0009719,GO:0009725,GO:0009966,GO:0009967,GO:0009987,GO:0010033,GO:0010243,GO:0010469,GO:0010646,GO:0010647,GO:0010941,GO:0010942,GO:0012505,GO:0014075,GO:0016020,GO:0016043,GO:0016310,GO:0016323,GO:0016327,GO:0017016,GO:0017048,GO:0019538,GO:0019899,GO:0019900,GO:0019901,GO:0022008,GO:0022898,GO:0023014,GO:0023051,GO:0023052,GO:0023056,GO:0030030,GO:0030154,GO:0030182,GO:0030234,GO:0030424,GO:0030425,GO:0030426,GO:0030427,GO:0030695,GO:0030971,GO:0031175,GO:0031267,GO:0031984,GO:0032409,GO:0032412,GO:0032501,GO:0032502,GO:0032868,GO:0032869,GO:0032870,GO:0032879,GO:0033267,GO:0033554,GO:0034762,GO:0034765,GO:0034976,GO:0035020,GO:0035254,GO:0035556,GO:0036211,GO:0036477,GO:0042127,GO:0042175,GO:0042221,GO:0042493,GO:0042981,GO:0042995,GO:0043005,GO:0043025,GO:0043065,GO:0043067,GO:0043068,GO:0043085,GO:0043087,GO:0043170,GO:0043226,GO:0043227,GO:0043229,GO:0043231,GO:0043269,GO:0043412,GO:0043434,GO:0043547,GO:0044093,GO:0044237,GO:0044238,GO:0044260,GO:0044267,GO:0044297,GO:0044422,GO:0044424,GO:0044425,GO:0044432,GO:0044444,GO:0044446,GO:0044459,GO:0044463,GO:0044464,GO:0046578,GO:0046579,GO:0046677,GO:0048145,GO:0048146,GO:0048167,GO:0048168,GO:0048468,GO:0048518,GO:0048522,GO:0048583,GO:0048584,GO:0048666,GO:0048699,GO:0048731,GO:0048856,GO:0048869,GO:0050789,GO:0050790,GO:0050794,GO:0050804,GO:0050806,GO:0050877,GO:0050890,GO:0050896,GO:0051020,GO:0051049,GO:0051056,GO:0051057,GO:0051336,GO:0051345,GO:0051716,GO:0060291,GO:0060589,GO:0065007,GO:0065008,GO:0065009,GO:0070887,GO:0071236,GO:0071310,GO:0071375,GO:0071417,GO:0071495,GO:0071704,GO:0071840,GO:0071944,GO:0090630,GO:0097366,GO:0097440,GO:0097447,GO:0097458,GO:0098590,GO:0098772,GO:0098827,GO:0099177,GO:0099601,GO:0120025,GO:0120036,GO:0120038,GO:0150034,GO:1900449,GO:1901564,GO:1901652,GO:1901653,GO:1901698,GO:1901699,GO:1901700,GO:1901701,GO:1902531,GO:1902533,GO:1904062,GO:1990782,GO:2000310,GO:2001257	-	ko:K04349,ko:K12326,ko:K14549	ko03008,ko04010,ko04014,ko04510,map03008,map04010,map04014,map04510	-	-	-	ko00000,ko00001,ko03009	-	-	-	PH,RasGEF,RasGEF_N,RhoGEF	Ras-specific guanine nucleotide-releasing factor 1 (Mus musculus OX%3D10090)	GO:0005085,GO:0007264	Rasgrf1
NVEC200-014116.1	0.068672	PUS7--Pseudouridylate synthase 7 homolog (Homo sapiens OX=9606)	PUS7	PUS7	45351.EDO30703	0	1082	COG0585@1|root,KOG2339@2759|Eukaryota,38EVE@33154|Opisthokonta,3BDT8@33208|Metazoa	33208|Metazoa	BK	pseudouridine synthase activity	PUS7	GO:0001522,GO:0002682,GO:0003674,GO:0003824,GO:0005488,GO:0005515,GO:0005575,GO:0005622,GO:0005623,GO:0005634,GO:0006139,GO:0006396,GO:0006399,GO:0006400,GO:0006417,GO:0006725,GO:0006807,GO:0008033,GO:0008150,GO:0008152,GO:0009451,GO:0009889,GO:0009890,GO:0009892,GO:0009982,GO:0009987,GO:0010467,GO:0010468,GO:0010556,GO:0010558,GO:0010605,GO:0010608,GO:0010629,GO:0016070,GO:0016071,GO:0016556,GO:0016853,GO:0016866,GO:0017148,GO:0019222,GO:0019899,GO:0031119,GO:0031323,GO:0031324,GO:0031326,GO:0031327,GO:0032268,GO:0032269,GO:0034248,GO:0034249,GO:0034470,GO:0034641,GO:0034660,GO:0043170,GO:0043226,GO:0043227,GO:0043229,GO:0043231,GO:0043412,GO:0044237,GO:0044238,GO:0044424,GO:0044464,GO:0045595,GO:0046483,GO:0048519,GO:0048523,GO:0050789,GO:0050793,GO:0050794,GO:0051171,GO:0051172,GO:0051239,GO:0051246,GO:0051248,GO:0060255,GO:0065007,GO:0071704,GO:0080090,GO:0090304,GO:1901360,GO:1901532,GO:1902036,GO:1903706,GO:1990481,GO:2000026,GO:2000112,GO:2000113,GO:2000380,GO:2000736	5.4.99.27	ko:K06176	-	-	-	-	ko00000,ko01000,ko03016	-	-	-	TruD	Pseudouridylate synthase 7 homolog (Homo sapiens OX%3D9606)	GO:0001522,GO:0003723,GO:0009451,GO:0009982	PUS7
NVEC200-013929.1	0.0686456	R1A1-element\ORF2--Putative 115 kDa protein in type-1 retrotransposable element R1DM (Drosophila melanogaster OX=7227)	R1A1-element\ORF2	R1A1-element\ORF2--NVEC200-013929.1	7668.SPU_023240-tr	2.07e-22	102	KOG1075@1|root,KOG1075@2759|Eukaryota,39Y6T@33154|Opisthokonta,3BEGN@33208|Metazoa,3CZ7K@33213|Bilateria	33208|Metazoa	G	positive regulation of TOR signaling	-	-	-	-	-	-	-	-	-	-	-	-	Exo_endo_phos_2,RVT_1	NA	NA	NA
NVEC200-007486.1	0.0686383	NVEC200-007486.1--Protein of unknown function	NVEC200-007486.1	NVEC200-007486.1	45351.EDO48573	3.12e-166	464	2CNPV@1|root,2S41B@2759|Eukaryota,3AMQT@33154|Opisthokonta,3C0PP@33208|Metazoa	33208|Metazoa	-	-	-	-	-	-	-	-	-	-	-	-	-	-	-	Protein of unknown function	NA	NVEC200-007486.1
NVEC200-014894.1	0.0686172	Tymp--Thymidine phosphorylase (Mus musculus OX=10090)	Tymp	Tymp	NA	NA	NA	NA	NA	NA	NA	NA	NA	NA	NA	NA	NA	NA	NA	NA	NA	NA	NA	NA	Thymidine phosphorylase (Mus musculus OX%3D10090)	GO:0006213,GO:0016757,GO:0016763	Tymp
NVEC200-001782.1	0.0686153	NVEC200-001782.1--Protein of unknown function	NVEC200-001782.1	NVEC200-001782.1	NA	NA	NA	NA	NA	NA	NA	NA	NA	NA	NA	NA	NA	NA	NA	NA	NA	NA	NA	NA	Protein of unknown function	GO:0005576,GO:0030414	NVEC200-001782.1
NVEC200-008605.1	0.0685649	PAX2--Paired box protein Pax-2 (Homo sapiens OX=9606)	PAX2	PAX2	NA	NA	NA	NA	NA	NA	NA	NA	NA	NA	NA	NA	NA	NA	NA	NA	NA	NA	NA	NA	Paired box protein Pax-2 (Homo sapiens OX%3D9606)	GO:0003677,GO:0006355	PAX2
NVEC200-002349.1	0.0685342	gtf2a2--Transcription initiation factor IIA subunit 2 (Oncorhynchus mykiss OX=8022)	gtf2a2	gtf2a2	NA	NA	NA	NA	NA	NA	NA	NA	NA	NA	NA	NA	NA	NA	NA	NA	NA	NA	NA	NA	Transcription initiation factor IIA subunit 2 (Oncorhynchus mykiss OX%3D8022)	GO:0005672,GO:0006367	gtf2a2
NVEC200-012262.1	0.0685336	Cox5a--Cytochrome c oxidase subunit 5A, mitochondrial (Rattus norvegicus OX=10116)	Cox5a	Cox5a	NA	NA	NA	NA	NA	NA	NA	NA	NA	NA	NA	NA	NA	NA	NA	NA	NA	NA	NA	NA	Cytochrome c oxidase subunit 5A%2C mitochondrial (Rattus norvegicus OX%3D10116)	GO:0004129,GO:0005743	Cox5a
NVEC200-007232.1	0.0684942	RABD2A--Ras-related protein RABD2a (Arabidopsis thaliana OX=3702)	RABD2A	RABD2A	NA	NA	NA	NA	NA	NA	NA	NA	NA	NA	NA	NA	NA	NA	NA	NA	NA	NA	NA	NA	Ras-related protein RABD2a (Arabidopsis thaliana OX%3D3702)	GO:0003924,GO:0004672,GO:0005524,GO:0005525,GO:0006468	RABD2A
NVEC200-000446.1	0.0684835	NVEC200-000446.1--Similar to Ras-related protein O-RAL (Diplobatis ommata OX=1870830)	NVEC200-000446.1	NVEC200-000446.1	45351.EDO45827	5.57e-135	385	COG1100@1|root,KOG0395@2759|Eukaryota,38TG4@33154|Opisthokonta,3BCK4@33208|Metazoa	33208|Metazoa	U	V-ral simian leukemia viral oncogene homolog	RALA	GO:0000166,GO:0001664,GO:0001838,GO:0001841,GO:0001843,GO:0001882,GO:0001883,GO:0001928,GO:0001932,GO:0001934,GO:0002009,GO:0003674,GO:0003824,GO:0003924,GO:0004672,GO:0004713,GO:0005102,GO:0005488,GO:0005515,GO:0005525,GO:0005575,GO:0005622,GO:0005623,GO:0005737,GO:0005829,GO:0005886,GO:0006464,GO:0006468,GO:0006793,GO:0006796,GO:0006807,GO:0006935,GO:0006950,GO:0006996,GO:0007010,GO:0007154,GO:0007165,GO:0007166,GO:0007275,GO:0007399,GO:0008092,GO:0008150,GO:0008152,GO:0009267,GO:0009605,GO:0009653,GO:0009790,GO:0009792,GO:0009888,GO:0009893,GO:0009894,GO:0009896,GO:0009986,GO:0009987,GO:0009991,GO:0010033,GO:0010506,GO:0010508,GO:0010562,GO:0010604,GO:0010638,GO:0012506,GO:0014020,GO:0014070,GO:0016020,GO:0016043,GO:0016239,GO:0016241,GO:0016301,GO:0016310,GO:0016331,GO:0016462,GO:0016740,GO:0016772,GO:0016773,GO:0016787,GO:0016817,GO:0016818,GO:0017022,GO:0017076,GO:0017111,GO:0017157,GO:0018108,GO:0018193,GO:0018212,GO:0019001,GO:0019003,GO:0019220,GO:0019221,GO:0019222,GO:0019538,GO:0019899,GO:0021915,GO:0023052,GO:0030029,GO:0030036,GO:0030496,GO:0030659,GO:0031090,GO:0031323,GO:0031325,GO:0031329,GO:0031331,GO:0031344,GO:0031346,GO:0031399,GO:0031401,GO:0031410,GO:0031532,GO:0031625,GO:0031667,GO:0031668,GO:0031669,GO:0031753,GO:0031755,GO:0031982,GO:0032091,GO:0032092,GO:0032153,GO:0032154,GO:0032155,GO:0032268,GO:0032270,GO:0032501,GO:0032502,GO:0032549,GO:0032550,GO:0032553,GO:0032555,GO:0032561,GO:0032879,GO:0032880,GO:0033043,GO:0033554,GO:0033674,GO:0034097,GO:0035148,GO:0035239,GO:0035295,GO:0035639,GO:0035722,GO:0036094,GO:0036211,GO:0040011,GO:0042221,GO:0042325,GO:0042327,GO:0042330,GO:0042594,GO:0043009,GO:0043085,GO:0043167,GO:0043168,GO:0043170,GO:0043209,GO:0043226,GO:0043227,GO:0043229,GO:0043254,GO:0043330,GO:0043331,GO:0043393,GO:0043412,GO:0043549,GO:0044087,GO:0044088,GO:0044089,GO:0044090,GO:0044092,GO:0044093,GO:0044237,GO:0044238,GO:0044260,GO:0044267,GO:0044389,GO:0044422,GO:0044424,GO:0044425,GO:0044433,GO:0044444,GO:0044446,GO:0044459,GO:0044464,GO:0045859,GO:0045860,GO:0045937,GO:0048518,GO:0048522,GO:0048598,GO:0048646,GO:0048729,GO:0048731,GO:0048856,GO:0050789,GO:0050790,GO:0050794,GO:0050896,GO:0051046,GO:0051049,GO:0051098,GO:0051099,GO:0051100,GO:0051117,GO:0051128,GO:0051130,GO:0051171,GO:0051173,GO:0051174,GO:0051179,GO:0051246,GO:0051247,GO:0051338,GO:0051347,GO:0051489,GO:0051491,GO:0051641,GO:0051665,GO:0051668,GO:0051716,GO:0060178,GO:0060255,GO:0060341,GO:0060429,GO:0060491,GO:0060562,GO:0060606,GO:0060627,GO:0061024,GO:0065007,GO:0065009,GO:0070671,GO:0070887,GO:0071310,GO:0071345,GO:0071349,GO:0071359,GO:0071360,GO:0071407,GO:0071496,GO:0071704,GO:0071840,GO:0071900,GO:0071902,GO:0071944,GO:0072175,GO:0080090,GO:0097159,GO:0097367,GO:0097708,GO:0098590,GO:0106020,GO:0120032,GO:0120034,GO:0120035,GO:0140096,GO:1901265,GO:1901363,GO:1901564,GO:1901698,GO:1901699,GO:1902115,GO:1902117,GO:1903530,GO:1903827,GO:2000785,GO:2000786	-	ko:K07834,ko:K07835	ko04014,ko04015,ko04072,ko05200,ko05210,ko05212,map04014,map04015,map04072,map05200,map05210,map05212	-	-	-	ko00000,ko00001,ko04031,ko04131	-	-	-	Ras	Similar to Ras-related protein O-RAL (Diplobatis ommata OX%3D1870830)	GO:0003924,GO:0005525	NVEC200-000446.1
NVEC200-009455.1	0.0684624	FBXL18--F-box/LRR-repeat protein 18 (Homo sapiens OX=9606)	FBXL18	FBXL18	NA	NA	NA	NA	NA	NA	NA	NA	NA	NA	NA	NA	NA	NA	NA	NA	NA	NA	NA	NA	F-box/LRR-repeat protein 18 (Homo sapiens OX%3D9606)	NA	FBXL18
NVEC200-008517.1	0.0684385	PRICKLE3--Prickle planar cell polarity protein 3 (Homo sapiens OX=9606)	PRICKLE3	PRICKLE3	NA	NA	NA	NA	NA	NA	NA	NA	NA	NA	NA	NA	NA	NA	NA	NA	NA	NA	NA	NA	Prickle planar cell polarity protein 3 (Homo sapiens OX%3D9606)	GO:0008270	PRICKLE3
NVEC200-012412.1	0.0683889	PDIA4--Protein disulfide-isomerase A4 (Homo sapiens OX=9606)	PDIA4	PDIA4--NVEC200-012412.1	6087.XP_002163913.2	5.98e-26	105	COG0526@1|root,KOG0190@2759|Eukaryota	2759|Eukaryota	CO	intramolecular oxidoreductase activity, transposing S-S bonds	-	-	5.3.4.1	ko:K09580,ko:K13984	ko04141,map04141	-	-	-	ko00000,ko00001,ko01000,ko03110,ko04131,ko04147	-	-	-	Thioredoxin,Thioredoxin_6	Protein disulfide-isomerase A4 (Homo sapiens OX%3D9606)	NA	PDIA4
NVEC200-004867.1	0.0683797	Nme7--Nucleoside diphosphate kinase 7 (Rattus norvegicus OX=10116)	Nme7	Nme7--NVEC200-004867.1	NA	NA	NA	NA	NA	NA	NA	NA	NA	NA	NA	NA	NA	NA	NA	NA	NA	NA	NA	NA	Nucleoside diphosphate kinase 7 (Rattus norvegicus OX%3D10116)	NA	Nme7
NVEC200-006564.1	0.0683718	FAM166B--Protein FAM166B (Homo sapiens OX=9606)	FAM166B	FAM166B	NA	NA	NA	NA	NA	NA	NA	NA	NA	NA	NA	NA	NA	NA	NA	NA	NA	NA	NA	NA	Protein FAM166B (Homo sapiens OX%3D9606)	NA	FAM166B
NVEC200-011649.1	0.0683567	NVEC200-011649.1--Protein of unknown function	NVEC200-011649.1	NVEC200-011649.1	NA	NA	NA	NA	NA	NA	NA	NA	NA	NA	NA	NA	NA	NA	NA	NA	NA	NA	NA	NA	Protein of unknown function	NA	NVEC200-011649.1
NVEC200-008085.1	0.0683117	NVEC200-008085.1--Protein of unknown function	NVEC200-008085.1	NVEC200-008085.1	NA	NA	NA	NA	NA	NA	NA	NA	NA	NA	NA	NA	NA	NA	NA	NA	NA	NA	NA	NA	Protein of unknown function	NA	NVEC200-008085.1
NVEC200-013273.1	0.0682676	NVEC200-013273.1--Protein of unknown function	NVEC200-013273.1	NVEC200-013273.1	NA	NA	NA	NA	NA	NA	NA	NA	NA	NA	NA	NA	NA	NA	NA	NA	NA	NA	NA	NA	Protein of unknown function	NA	NVEC200-013273.1
NVEC200-006165.1	0.0682569	POLR2B--DNA-directed RNA polymerase II subunit RPB2 (Homo sapiens OX=9606)	POLR2B	POLR2B	NA	NA	NA	NA	NA	NA	NA	NA	NA	NA	NA	NA	NA	NA	NA	NA	NA	NA	NA	NA	DNA-directed RNA polymerase II subunit RPB2 (Homo sapiens OX%3D9606)	GO:0003677,GO:0003899,GO:0006351	POLR2B
NVEC200-013403.1	0.0681956	NVEC200-013403.1--Protein of unknown function	NVEC200-013403.1	NVEC200-013403.1	NA	NA	NA	NA	NA	NA	NA	NA	NA	NA	NA	NA	NA	NA	NA	NA	NA	NA	NA	NA	Protein of unknown function	NA	NVEC200-013403.1
NVEC200-012518.1	0.0681412	Atg12--Ubiquitin-like protein ATG12 (Rattus norvegicus OX=10116)	Atg12	Atg12	NA	NA	NA	NA	NA	NA	NA	NA	NA	NA	NA	NA	NA	NA	NA	NA	NA	NA	NA	NA	Ubiquitin-like protein ATG12 (Rattus norvegicus OX%3D10116)	GO:0000045,GO:0005737	Atg12
NVEC200-007439.1	0.0680677	SLC16A3--Monocarboxylate transporter 3 (Gallus gallus OX=9031)	SLC16A3	SLC16A3--NVEC200-007439.1	NA	NA	NA	NA	NA	NA	NA	NA	NA	NA	NA	NA	NA	NA	NA	NA	NA	NA	NA	NA	Monocarboxylate transporter 3 (Gallus gallus OX%3D9031)	GO:0022857,GO:0055085	SLC16A3
NVEC200-007982.1	0.068066	CREBBP--CREB-binding protein (Homo sapiens OX=9606)	CREBBP	CREBBP	NA	NA	NA	NA	NA	NA	NA	NA	NA	NA	NA	NA	NA	NA	NA	NA	NA	NA	NA	NA	CREB-binding protein (Homo sapiens OX%3D9606)	GO:0003712,GO:0004402,GO:0005515,GO:0006355,GO:0008270,GO:0016573	CREBBP
NVEC200-000591.1	0.0680309	BAZ2B--Bromodomain adjacent to zinc finger domain protein 2B (Gallus gallus OX=9031)	BAZ2B	BAZ2B	NA	NA	NA	NA	NA	NA	NA	NA	NA	NA	NA	NA	NA	NA	NA	NA	NA	NA	NA	NA	Bromodomain adjacent to zinc finger domain protein 2B (Gallus gallus OX%3D9031)	GO:0003677,GO:0005515,GO:0042025	BAZ2B
NVEC200-003430.1	0.068018	LRRC40--Leucine-rich repeat-containing protein 40 (Gallus gallus OX=9031)	LRRC40	LRRC40--NVEC200-003430.1	NA	NA	NA	NA	NA	NA	NA	NA	NA	NA	NA	NA	NA	NA	NA	NA	NA	NA	NA	NA	Leucine-rich repeat-containing protein 40 (Gallus gallus OX%3D9031)	GO:0005515	LRRC40
NVEC200-000204.1	0.0679495	GABBR1--Gamma-aminobutyric acid type B receptor subunit 1 (Homo sapiens OX=9606)	GABBR1	GABBR1	NA	NA	NA	NA	NA	NA	NA	NA	NA	NA	NA	NA	NA	NA	NA	NA	NA	NA	NA	NA	Gamma-aminobutyric acid type B receptor subunit 1 (Homo sapiens OX%3D9606)	NA	GABBR1
NVEC200-001476.1	0.067903	CFAP65--Cilia- and flagella-associated protein 65 (Gallus gallus OX=9031)	CFAP65	CFAP65--NVEC200-001476.1	NA	NA	NA	NA	NA	NA	NA	NA	NA	NA	NA	NA	NA	NA	NA	NA	NA	NA	NA	NA	Cilia- and flagella-associated protein 65 (Gallus gallus OX%3D9031)	NA	CFAP65
NVEC200-007690.1	0.0679002	ARF--ADP-ribosylation factor (Cryptococcus neoformans var. neoformans serotype D (strain JEC21 / ATCC MYA-565) OX=214684)	ARF	ARF	400682.PAC_15728582	1.52e-82	249	COG1100@1|root,KOG0070@2759|Eukaryota,3A0I2@33154|Opisthokonta,3BQ0C@33208|Metazoa	33208|Metazoa	U	ARF-like small GTPases; ARF, ADP-ribosylation factor	-	-	-	ko:K07937	ko04072,ko04144,ko05110,ko05134,map04072,map04144,map05110,map05134	-	-	-	ko00000,ko00001,ko04031,ko04131,ko04147	-	-	-	Arf	ADP-ribosylation factor (Cryptococcus neoformans var. neoformans serotype D (strain JEC21 / ATCC MYA-565) OX%3D214684)	GO:0005525	ARF
NVEC200-000718.1	0.0678668	acr-16--Acetylcholine receptor subunit alpha-type acr-16 (Caenorhabditis briggsae OX=6238)	acr-16	acr-16	NA	NA	NA	NA	NA	NA	NA	NA	NA	NA	NA	NA	NA	NA	NA	NA	NA	NA	NA	NA	Acetylcholine receptor subunit alpha-type acr-16 (Caenorhabditis briggsae OX%3D6238)	GO:0005230,GO:0006811,GO:0016021	acr-16
NVEC200-002409.1	0.0678508	Grin1--Glutamate receptor ionotropic, NMDA 1 (Mus musculus OX=10090)	Grin1	Grin1--NVEC200-002409.1	NA	NA	NA	NA	NA	NA	NA	NA	NA	NA	NA	NA	NA	NA	NA	NA	NA	NA	NA	NA	Glutamate receptor ionotropic%2C NMDA 1 (Mus musculus OX%3D10090)	GO:0015276,GO:0016020	Grin1
NVEC200-013624.1	0.0678413	Cmc1--COX assembly mitochondrial protein homolog (Mus musculus OX=10090)	Cmc1	Cmc1	NA	NA	NA	NA	NA	NA	NA	NA	NA	NA	NA	NA	NA	NA	NA	NA	NA	NA	NA	NA	COX assembly mitochondrial protein homolog (Mus musculus OX%3D10090)	NA	Cmc1
NVEC200-003574.1	0.0678289	NVEC200-003574.1--Similar to Uncharacterized protein C19orf44 homolog (Rattus norvegicus OX=10116)	NVEC200-003574.1	NVEC200-003574.1	NA	NA	NA	NA	NA	NA	NA	NA	NA	NA	NA	NA	NA	NA	NA	NA	NA	NA	NA	NA	Similar to Uncharacterized protein C19orf44 homolog (Rattus norvegicus OX%3D10116)	NA	NVEC200-003574.1
NVEC200-010526.1	0.0677959	Snrpd1--Small nuclear ribonucleoprotein Sm D1 (Mus musculus OX=10090)	Snrpd1	Snrpd1	NA	NA	NA	NA	NA	NA	NA	NA	NA	NA	NA	NA	NA	NA	NA	NA	NA	NA	NA	NA	Small nuclear ribonucleoprotein Sm D1 (Mus musculus OX%3D10090)	NA	Snrpd1
NVEC200-003041.1	0.0677867	TBC1D22B--TBC1 domain family member 22B (Macaca fascicularis OX=9541)	TBC1D22B	TBC1D22B	NA	NA	NA	NA	NA	NA	NA	NA	NA	NA	NA	NA	NA	NA	NA	NA	NA	NA	NA	NA	TBC1 domain family member 22B (Macaca fascicularis OX%3D9541)	NA	TBC1D22B
NVEC200-013889.1	0.0677834	NVEC200-013889.1--Protein of unknown function	NVEC200-013889.1	NVEC200-013889.1	NA	NA	NA	NA	NA	NA	NA	NA	NA	NA	NA	NA	NA	NA	NA	NA	NA	NA	NA	NA	Protein of unknown function	NA	NVEC200-013889.1
NVEC200-004921.1	0.0676767	Traf4--TNF receptor-associated factor 4 (Mus musculus OX=10090)	Traf4	Traf4--NVEC200-004921.1	NA	NA	NA	NA	NA	NA	NA	NA	NA	NA	NA	NA	NA	NA	NA	NA	NA	NA	NA	NA	TNF receptor-associated factor 4 (Mus musculus OX%3D10090)	GO:0008270	Traf4
NVEC200-000379.1	0.0676731	MGAT5--Alpha-1,6-mannosylglycoprotein 6-beta-N-acetylglucosaminyltransferase A (Cricetulus griseus OX=10029)	MGAT5	MGAT5--NVEC200-000379.1	NA	NA	NA	NA	NA	NA	NA	NA	NA	NA	NA	NA	NA	NA	NA	NA	NA	NA	NA	NA	Alpha-1%2C6-mannosylglycoprotein 6-beta-N-acetylglucosaminyltransferase A (Cricetulus griseus OX%3D10029)	GO:0006487,GO:0030144	MGAT5
NVEC200-014898.1	0.0676668	vamp7B--Vesicle-associated membrane protein 7B (Dictyostelium discoideum OX=44689)	vamp7B	vamp7B	45351.EDO43738	2.76e-142	404	COG5143@1|root,KOG0859@2759|Eukaryota,3A4MQ@33154|Opisthokonta,3BRI2@33208|Metazoa	33208|Metazoa	U	Synaptobrevin	-	-	-	ko:K08515	ko04130,map04130	-	-	-	ko00000,ko00001,ko04131,ko04147	-	-	-	Longin,Synaptobrevin	Vesicle-associated membrane protein 7B (Dictyostelium discoideum OX%3D44689)	GO:0016021,GO:0016192	vamp7B
NVEC200-006202.1	0.0676521	pcgf5a--Polycomb group RING finger protein 5-A (Danio rerio OX=7955)	pcgf5a	pcgf5a--NVEC200-006202.1	8010.XP_010865980.1	9.48e-84	257	KOG2660@1|root,KOG2660@2759|Eukaryota,38CUS@33154|Opisthokonta,3BF3P@33208|Metazoa,3CSZV@33213|Bilateria,47ZV7@7711|Chordata,49316@7742|Vertebrata,4A0NU@7898|Actinopterygii	33208|Metazoa	K	Polycomb group ring finger	PCGF5	GO:0005575,GO:0005622,GO:0005623,GO:0005634,GO:0005730,GO:0005813,GO:0005815,GO:0005856,GO:0006139,GO:0006325,GO:0006349,GO:0006355,GO:0006357,GO:0006464,GO:0006513,GO:0006725,GO:0006807,GO:0006996,GO:0007549,GO:0008150,GO:0008152,GO:0009048,GO:0009889,GO:0009891,GO:0009893,GO:0009987,GO:0010390,GO:0010468,GO:0010556,GO:0010557,GO:0010604,GO:0010628,GO:0015630,GO:0016043,GO:0016567,GO:0016569,GO:0016570,GO:0016574,GO:0019219,GO:0019222,GO:0019538,GO:0031323,GO:0031325,GO:0031326,GO:0031328,GO:0031519,GO:0031974,GO:0031981,GO:0032446,GO:0032991,GO:0033522,GO:0034641,GO:0035518,GO:0036211,GO:0036353,GO:0040029,GO:0043170,GO:0043226,GO:0043227,GO:0043228,GO:0043229,GO:0043231,GO:0043232,GO:0043233,GO:0043412,GO:0044237,GO:0044238,GO:0044260,GO:0044267,GO:0044422,GO:0044424,GO:0044428,GO:0044430,GO:0044446,GO:0044464,GO:0045893,GO:0045935,GO:0045944,GO:0046483,GO:0048518,GO:0048522,GO:0050789,GO:0050794,GO:0051171,GO:0051173,GO:0051252,GO:0051254,GO:0051276,GO:0060255,GO:0060819,GO:0065007,GO:0070013,GO:0070647,GO:0071514,GO:0071704,GO:0071840,GO:0080090,GO:1901360,GO:1901564,GO:1902680,GO:1903506,GO:1903508,GO:2000112,GO:2001141	-	ko:K11489	ko04550,map04550	-	-	-	ko00000,ko00001,ko03036	-	-	-	RAWUL,zf-C3HC4_2	Polycomb group RING finger protein 5-A (Danio rerio OX%3D7955)	NA	pcgf5a
NVEC200-002044.1	0.0676513	RAPGEF2--Rap guanine nucleotide exchange factor 2 (Canis lupus familiaris OX=9615)	RAPGEF2	RAPGEF2	NA	NA	NA	NA	NA	NA	NA	NA	NA	NA	NA	NA	NA	NA	NA	NA	NA	NA	NA	NA	Rap guanine nucleotide exchange factor 2 (Canis lupus familiaris OX%3D9615)	GO:0005085,GO:0005515,GO:0007165,GO:0007264	RAPGEF2
NVEC200-003283.1	0.0676283	EMC1--ER membrane protein complex subunit 1 (Gallus gallus OX=9031)	EMC1	EMC1	NA	NA	NA	NA	NA	NA	NA	NA	NA	NA	NA	NA	NA	NA	NA	NA	NA	NA	NA	NA	ER membrane protein complex subunit 1 (Gallus gallus OX%3D9031)	NA	EMC1
NVEC200-001868.1	0.0676075	Ece1--Endothelin-converting enzyme 1 (Mus musculus OX=10090)	Ece1	Ece1--NVEC200-001868.1	NA	NA	NA	NA	NA	NA	NA	NA	NA	NA	NA	NA	NA	NA	NA	NA	NA	NA	NA	NA	Endothelin-converting enzyme 1 (Mus musculus OX%3D10090)	GO:0004222,GO:0006508	Ece1
NVEC200-002081.1	0.0675906	faf2-b--FAS-associated factor 2-B (Xenopus laevis OX=8355)	faf2-b	faf2-b	NA	NA	NA	NA	NA	NA	NA	NA	NA	NA	NA	NA	NA	NA	NA	NA	NA	NA	NA	NA	FAS-associated factor 2-B (Xenopus laevis OX%3D8355)	GO:0005515	faf2-b
NVEC200-014061.1	0.0675753	FAM76A--Protein FAM76A (Gallus gallus OX=9031)	FAM76A	FAM76A	NA	NA	NA	NA	NA	NA	NA	NA	NA	NA	NA	NA	NA	NA	NA	NA	NA	NA	NA	NA	Protein FAM76A (Gallus gallus OX%3D9031)	NA	FAM76A
NVEC200-005156.1	0.0675595	ADRA1B--Alpha-1B adrenergic receptor (Mesocricetus auratus OX=10036)	ADRA1B	ADRA1B--NVEC200-005156.1	45351.EDO37794	4.81e-225	620	KOG3656@1|root,KOG3656@2759|Eukaryota	2759|Eukaryota	O	G-protein coupled receptor activity	-	-	-	-	-	-	-	-	-	-	-	-	7tm_1	Alpha-1B adrenergic receptor (Mesocricetus auratus OX%3D10036)	GO:0016021	ADRA1B
NVEC200-001292.1	0.0675589	Nmdar1--Glutamate [NMDA] receptor subunit 1 (Drosophila willistoni OX=7260)	Nmdar1	Nmdar1	NA	NA	NA	NA	NA	NA	NA	NA	NA	NA	NA	NA	NA	NA	NA	NA	NA	NA	NA	NA	Glutamate [NMDA] receptor subunit 1 (Drosophila willistoni OX%3D7260)	GO:0004970,GO:0015276,GO:0016020	Nmdar1
NVEC200-000553.1	0.0675529	Atp6v0a1--V-type proton ATPase 116 kDa subunit a1 (Mus musculus OX=10090)	Atp6v0a1	Atp6v0a1	NA	NA	NA	NA	NA	NA	NA	NA	NA	NA	NA	NA	NA	NA	NA	NA	NA	NA	NA	NA	V-type proton ATPase 116 kDa subunit a1 (Mus musculus OX%3D10090)	GO:0015078,GO:0033179,GO:1902600	Atp6v0a1
NVEC200-010284.1	0.0675315	NVEC200-010284.1--Similar to Cytochrome c oxidase subunit 4 isoform 2, mitochondrial (Thunnus obesus OX=8241)	NVEC200-010284.1	NVEC200-010284.1	NA	NA	NA	NA	NA	NA	NA	NA	NA	NA	NA	NA	NA	NA	NA	NA	NA	NA	NA	NA	Similar to Cytochrome c oxidase subunit 4 isoform 2%2C mitochondrial (Thunnus obesus OX%3D8241)	GO:0004129	NVEC200-010284.1
NVEC200-007261.1	0.0675266	mogat2-a--2-acylglycerol O-acyltransferase 2-A (Xenopus laevis OX=8355)	mogat2-a	mogat2-a--NVEC200-007261.1	45351.EDO41259	5.78e-257	703	KOG0831@1|root,KOG0831@2759|Eukaryota,38BMV@33154|Opisthokonta,3BDI4@33208|Metazoa	33208|Metazoa	I	O-acyltransferase	-	GO:0005575,GO:0005622,GO:0005623,GO:0005811,GO:0043226,GO:0043228,GO:0043229,GO:0043232,GO:0044424,GO:0044464	2.3.1.22	ko:K14457,ko:K14458	ko00561,ko04975,map00561,map04975	-	R03755,R03756	RC00004,RC00037	ko00000,ko00001,ko01000	-	-	-	DAGAT	2-acylglycerol O-acyltransferase 2-A (Xenopus laevis OX%3D8355)	GO:0016747	mogat2-a
NVEC200-010262.1	0.0675256	ric8a--Synembryn-A (Danio rerio OX=7955)	ric8a	ric8a	NA	NA	NA	NA	NA	NA	NA	NA	NA	NA	NA	NA	NA	NA	NA	NA	NA	NA	NA	NA	Synembryn-A (Danio rerio OX%3D7955)	NA	ric8a
NVEC200-013136.1	0.0674979	NVEC200-013136.1--Similar to Calmodulin (Plasmodium falciparum OX=5833)	NVEC200-013136.1	NVEC200-013136.1	NA	NA	NA	NA	NA	NA	NA	NA	NA	NA	NA	NA	NA	NA	NA	NA	NA	NA	NA	NA	Similar to Calmodulin (Plasmodium falciparum OX%3D5833)	GO:0005509	NVEC200-013136.1
NVEC200-007415.1	0.0674884	macrod2--ADP-ribose glycohydrolase MACROD2 (Xenopus laevis OX=8355)	macrod2	macrod2	NA	NA	NA	NA	NA	NA	NA	NA	NA	NA	NA	NA	NA	NA	NA	NA	NA	NA	NA	NA	ADP-ribose glycohydrolase MACROD2 (Xenopus laevis OX%3D8355)	NA	macrod2
NVEC200-015346.1	0.0674763	COII--Cytochrome c oxidase subunit 2 (Metridium senile OX=6116)	COII	COII	78898.MVEG_20025T0	7.64e-101	302	COG1622@1|root,KOG4767@2759|Eukaryota,38FF8@33154|Opisthokonta,3NUKK@4751|Fungi	4751|Fungi	C	Cytochrome c oxidase is the component of the respiratory chain that catalyzes the reduction of oxygen to water. Subunits 1- 3 form the functional core of the enzyme complex. Subunit 2 transfers the electrons from cytochrome c via its binuclear copper A center to the bimetallic center of the catalytic subunit 1	cox2	GO:0003674,GO:0003824,GO:0004129,GO:0005215,GO:0005575,GO:0005622,GO:0005623,GO:0005737,GO:0005739,GO:0005740,GO:0005743,GO:0005746,GO:0005751,GO:0006091,GO:0006119,GO:0006123,GO:0006139,GO:0006163,GO:0006725,GO:0006753,GO:0006793,GO:0006796,GO:0006807,GO:0006810,GO:0006811,GO:0006812,GO:0008150,GO:0008152,GO:0008324,GO:0009055,GO:0009060,GO:0009117,GO:0009123,GO:0009126,GO:0009141,GO:0009144,GO:0009150,GO:0009161,GO:0009167,GO:0009199,GO:0009205,GO:0009259,GO:0009987,GO:0015002,GO:0015075,GO:0015077,GO:0015078,GO:0015318,GO:0015672,GO:0015980,GO:0016020,GO:0016021,GO:0016310,GO:0016491,GO:0016675,GO:0016676,GO:0017144,GO:0019637,GO:0019646,GO:0019693,GO:0019866,GO:0022857,GO:0022890,GO:0022900,GO:0022904,GO:0031090,GO:0031224,GO:0031966,GO:0031967,GO:0031975,GO:0032991,GO:0034220,GO:0034641,GO:0042773,GO:0042775,GO:0043226,GO:0043227,GO:0043229,GO:0043231,GO:0044237,GO:0044238,GO:0044281,GO:0044422,GO:0044424,GO:0044425,GO:0044429,GO:0044444,GO:0044446,GO:0044455,GO:0044464,GO:0045277,GO:0045333,GO:0046034,GO:0046483,GO:0051179,GO:0051234,GO:0055085,GO:0055086,GO:0055114,GO:0070069,GO:0070469,GO:0071704,GO:0072521,GO:0098655,GO:0098660,GO:0098662,GO:0098796,GO:0098798,GO:0098800,GO:0098803,GO:1901135,GO:1901360,GO:1901564,GO:1902600	-	ko:K02261	ko00190,ko01100,ko04260,ko04714,ko04932,ko05010,ko05012,ko05016,map00190,map01100,map04260,map04714,map04932,map05010,map05012,map05016	M00154	-	-	ko00000,ko00001,ko00002,ko03029	3.D.4.11,3.D.4.7,3.D.4.8	-	-	COX2,COX2_TM	NA	NA	NA
NVEC200-004997.1	0.0674057	Rwdd4--RWD domain-containing protein 4 (Rattus norvegicus OX=10116)	Rwdd4	Rwdd4	NA	NA	NA	NA	NA	NA	NA	NA	NA	NA	NA	NA	NA	NA	NA	NA	NA	NA	NA	NA	RWD domain-containing protein 4 (Rattus norvegicus OX%3D10116)	GO:0005515	Rwdd4
NVEC200-003536.1	0.0674052	RDH13--Retinol dehydrogenase 13 (Homo sapiens OX=9606)	RDH13	RDH13--NVEC200-003536.1	45351.EDO36070	1.96e-224	619	COG1028@1|root,KOG1208@2759|Eukaryota,38CZD@33154|Opisthokonta,3BACQ@33208|Metazoa	33208|Metazoa	Q	NADP-retinol dehydrogenase activity	-	-	1.1.1.300	ko:K11153	ko00830,ko01100,map00830,map01100	-	R08379,R08383	RC00649	ko00000,ko00001,ko01000	-	-	-	adh_short	Retinol dehydrogenase 13 (Homo sapiens OX%3D9606)	NA	RDH13
NVEC200-008336.1	0.0673892	CDKL2--Cyclin-dependent kinase-like 2 (Oryctolagus cuniculus OX=9986)	CDKL2	CDKL2	NA	NA	NA	NA	NA	NA	NA	NA	NA	NA	NA	NA	NA	NA	NA	NA	NA	NA	NA	NA	Cyclin-dependent kinase-like 2 (Oryctolagus cuniculus OX%3D9986)	GO:0004672,GO:0005524,GO:0006468	CDKL2
NVEC200-007359.1	0.0673812	glmU--Bifunctional protein GlmU (Synechococcus sp. (strain JA-2-3B'a(2-13)) OX=321332)	glmU	glmU	45351.EDO48643	5.2e-47	167	COG0814@1|root,KOG4303@2759|Eukaryota,39PF2@33154|Opisthokonta,3B9JF@33208|Metazoa	33208|Metazoa	ET	gamma-aminobutyric acid:proton symporter activity	SLC32A1	GO:0001505,GO:0003333,GO:0003674,GO:0005215,GO:0005280,GO:0005326,GO:0005342,GO:0005416,GO:0005575,GO:0005622,GO:0005623,GO:0005737,GO:0005886,GO:0005887,GO:0006810,GO:0006811,GO:0006812,GO:0006820,GO:0006836,GO:0006855,GO:0006865,GO:0007154,GO:0007267,GO:0007268,GO:0007269,GO:0007275,GO:0007399,GO:0007417,GO:0007420,GO:0007568,GO:0007610,GO:0007632,GO:0008021,GO:0008028,GO:0008150,GO:0008324,GO:0008509,GO:0008514,GO:0009314,GO:0009416,GO:0009628,GO:0009987,GO:0012505,GO:0012506,GO:0015075,GO:0015077,GO:0015078,GO:0015171,GO:0015175,GO:0015179,GO:0015185,GO:0015187,GO:0015238,GO:0015291,GO:0015293,GO:0015294,GO:0015295,GO:0015318,GO:0015355,GO:0015495,GO:0015672,GO:0015711,GO:0015718,GO:0015804,GO:0015807,GO:0015812,GO:0015816,GO:0015849,GO:0015893,GO:0016020,GO:0016021,GO:0021537,GO:0021543,GO:0021761,GO:0021766,GO:0022804,GO:0022857,GO:0022890,GO:0023052,GO:0023061,GO:0030133,GO:0030135,GO:0030136,GO:0030285,GO:0030424,GO:0030425,GO:0030431,GO:0030658,GO:0030659,GO:0030662,GO:0030665,GO:0030672,GO:0030900,GO:0031090,GO:0031224,GO:0031226,GO:0031300,GO:0031301,GO:0031410,GO:0031982,GO:0032501,GO:0032502,GO:0032940,GO:0033267,GO:0034220,GO:0036477,GO:0042221,GO:0042493,GO:0042995,GO:0043005,GO:0043226,GO:0043227,GO:0043229,GO:0043679,GO:0044292,GO:0044306,GO:0044316,GO:0044422,GO:0044424,GO:0044425,GO:0044433,GO:0044444,GO:0044446,GO:0044456,GO:0044459,GO:0044463,GO:0044464,GO:0045202,GO:0046903,GO:0046942,GO:0046943,GO:0048513,GO:0048731,GO:0048786,GO:0048856,GO:0050896,GO:0051179,GO:0051234,GO:0051286,GO:0051641,GO:0051649,GO:0051932,GO:0055085,GO:0060077,GO:0060198,GO:0060322,GO:0061200,GO:0061202,GO:0065007,GO:0065008,GO:0070382,GO:0071702,GO:0071705,GO:0071944,GO:0097447,GO:0097458,GO:0097708,GO:0098563,GO:0098588,GO:0098655,GO:0098656,GO:0098660,GO:0098662,GO:0098700,GO:0098793,GO:0098805,GO:0098916,GO:0099501,GO:0099503,GO:0099504,GO:0099536,GO:0099537,GO:0099643,GO:0120025,GO:0120038,GO:0150034,GO:1902475,GO:1902600,GO:1903825,GO:1905039	-	ko:K15015	ko04721,ko04723,ko04727,ko05032,ko05033,map04721,map04723,map04727,map05032,map05033	-	-	-	ko00000,ko00001,ko02000	2.A.18.5	-	-	Aa_trans	Bifunctional protein GlmU (Synechococcus sp. (strain JA-2-3B'a(2-13)) OX%3D321332)	NA	glmU
NVEC200-010830.1	0.0673561	ldlr-b--Low-density lipoprotein receptor 2 (Xenopus laevis OX=8355)	ldlr-b	ldlr-b	NA	NA	NA	NA	NA	NA	NA	NA	NA	NA	NA	NA	NA	NA	NA	NA	NA	NA	NA	NA	Low-density lipoprotein receptor 2 (Xenopus laevis OX%3D8355)	NA	ldlr-b
NVEC200-009899.1	0.067343	HPGD--15-hydroxyprostaglandin dehydrogenase [NAD( )] (Homo sapiens OX=9606)	HPGD	HPGD	NA	NA	NA	NA	NA	NA	NA	NA	NA	NA	NA	NA	NA	NA	NA	NA	NA	NA	NA	NA	15-hydroxyprostaglandin dehydrogenase [NAD(+)] (Homo sapiens OX%3D9606)	NA	HPGD
NVEC200-010319.1	0.0673374	BASS4--Probable sodium/metabolite cotransporter BASS4, chloroplastic (Oryza sativa subsp. japonica OX=39947)	BASS4	BASS4--NVEC200-010319.1	NA	NA	NA	NA	NA	NA	NA	NA	NA	NA	NA	NA	NA	NA	NA	NA	NA	NA	NA	NA	Probable sodium/metabolite cotransporter BASS4%2C chloroplastic (Oryza sativa subsp. japonica OX%3D39947)	NA	BASS4
NVEC200-005729.1	0.0673366	EBF3--Transcription factor COE3 (Homo sapiens OX=9606)	EBF3	EBF3	NA	NA	NA	NA	NA	NA	NA	NA	NA	NA	NA	NA	NA	NA	NA	NA	NA	NA	NA	NA	Transcription factor COE3 (Homo sapiens OX%3D9606)	GO:0003677	EBF3
NVEC200-001004.1	0.067321	Galnt1--Polypeptide N-acetylgalactosaminyltransferase 1 (Rattus norvegicus OX=10116)	Galnt1	Galnt1--NVEC200-001004.1	NA	NA	NA	NA	NA	NA	NA	NA	NA	NA	NA	NA	NA	NA	NA	NA	NA	NA	NA	NA	Polypeptide N-acetylgalactosaminyltransferase 1 (Rattus norvegicus OX%3D10116)	NA	Galnt1
NVEC200-011501.1	0.067303	NVEC200-011501.1--Protein of unknown function	NVEC200-011501.1	NVEC200-011501.1	6087.XP_002164704.1	0.000607	49.3	KOG4341@1|root,KOG4341@2759|Eukaryota,3A9MV@33154|Opisthokonta,3BV9S@33208|Metazoa	33208|Metazoa	S	F-box-like	-	-	-	-	-	-	-	-	-	-	-	-	F-box	NA	NA	NA
NVEC200-005255.1	0.0673028	PTRH2--Peptidyl-tRNA hydrolase 2, mitochondrial (Bos taurus OX=9913)	PTRH2	PTRH2	NA	NA	NA	NA	NA	NA	NA	NA	NA	NA	NA	NA	NA	NA	NA	NA	NA	NA	NA	NA	Peptidyl-tRNA hydrolase 2%2C mitochondrial (Bos taurus OX%3D9913)	GO:0004045	PTRH2
NVEC200-008634.1	0.0672949	UBA1--Ubiquitin-like modifier-activating enzyme 1 (Homo sapiens OX=9606)	UBA1	UBA1	NA	NA	NA	NA	NA	NA	NA	NA	NA	NA	NA	NA	NA	NA	NA	NA	NA	NA	NA	NA	Ubiquitin-like modifier-activating enzyme 1 (Homo sapiens OX%3D9606)	GO:0008641	UBA1
NVEC200-006067.1	0.0672747	HK2--Hexokinase-2 (Homo sapiens OX=9606)	HK2	HK2	NA	NA	NA	NA	NA	NA	NA	NA	NA	NA	NA	NA	NA	NA	NA	NA	NA	NA	NA	NA	Hexokinase-2 (Homo sapiens OX%3D9606)	GO:0005524,GO:0005975,GO:0016773	HK2
NVEC200-007617.1	0.0672267	4CLL7--4-coumarate--CoA ligase-like 7 (Arabidopsis thaliana OX=3702)	4CLL7	4CLL7--NVEC200-007617.1	45351.EDO38127	0	1039	COG0318@1|root,KOG1176@2759|Eukaryota,38D90@33154|Opisthokonta,3BIS4@33208|Metazoa	33208|Metazoa	I	catalytic activity. It is involved in the biological process described with metabolic process	-	GO:0001676,GO:0003674,GO:0003824,GO:0004467,GO:0005575,GO:0005622,GO:0005623,GO:0005737,GO:0005739,GO:0006082,GO:0006139,GO:0006163,GO:0006164,GO:0006629,GO:0006631,GO:0006637,GO:0006638,GO:0006639,GO:0006641,GO:0006725,GO:0006732,GO:0006753,GO:0006790,GO:0006793,GO:0006796,GO:0006807,GO:0008150,GO:0008152,GO:0009056,GO:0009058,GO:0009108,GO:0009117,GO:0009150,GO:0009152,GO:0009165,GO:0009259,GO:0009260,GO:0009987,GO:0015645,GO:0016042,GO:0016405,GO:0016874,GO:0016877,GO:0016878,GO:0018130,GO:0019433,GO:0019438,GO:0019637,GO:0019693,GO:0019752,GO:0032787,GO:0033865,GO:0033866,GO:0033875,GO:0034030,GO:0034032,GO:0034033,GO:0034641,GO:0034654,GO:0035337,GO:0035383,GO:0035384,GO:0043226,GO:0043227,GO:0043229,GO:0043231,GO:0043436,GO:0043603,GO:0043604,GO:0044237,GO:0044238,GO:0044242,GO:0044248,GO:0044249,GO:0044255,GO:0044271,GO:0044272,GO:0044281,GO:0044424,GO:0044444,GO:0044464,GO:0046390,GO:0046461,GO:0046464,GO:0046483,GO:0046486,GO:0046503,GO:0046949,GO:0051186,GO:0051188,GO:0055086,GO:0071616,GO:0071704,GO:0072521,GO:0072522,GO:0090407,GO:1901135,GO:1901137,GO:1901293,GO:1901360,GO:1901362,GO:1901564,GO:1901566,GO:1901568,GO:1901570,GO:1901575,GO:1901576	6.2.1.12	ko:K01904	ko00130,ko00360,ko00940,ko01100,ko01110,map00130,map00360,map00940,map01100,map01110	M00039,M00137,M00350	R01616,R01943,R02194,R02221,R02255,R06583	RC00004,RC00131	ko00000,ko00001,ko00002,ko01000	-	-	-	AMP-binding,AMP-binding_C	4-coumarate--CoA ligase-like 7 (Arabidopsis thaliana OX%3D3702)	GO:0003824	4CLL7
NVEC200-005228.1	0.067154	ZNF75D--Zinc finger protein 75D (Homo sapiens OX=9606)	ZNF75D	ZNF75D	NA	NA	NA	NA	NA	NA	NA	NA	NA	NA	NA	NA	NA	NA	NA	NA	NA	NA	NA	NA	Zinc finger protein 75D (Homo sapiens OX%3D9606)	NA	ZNF75D
NVEC200-009026.1	0.0671291	CNGA3--Cyclic nucleotide-gated cation channel alpha-3 (Homo sapiens OX=9606)	CNGA3	CNGA3--NVEC200-009026.1	NA	NA	NA	NA	NA	NA	NA	NA	NA	NA	NA	NA	NA	NA	NA	NA	NA	NA	NA	NA	Cyclic nucleotide-gated cation channel alpha-3 (Homo sapiens OX%3D9606)	GO:0005216,GO:0006811,GO:0016020,GO:0055085	CNGA3
NVEC200-000406.1	0.067124	NVEC200-000406.1--Protein of unknown function	NVEC200-000406.1	NVEC200-000406.1	NA	NA	NA	NA	NA	NA	NA	NA	NA	NA	NA	NA	NA	NA	NA	NA	NA	NA	NA	NA	Protein of unknown function	NA	NVEC200-000406.1
NVEC200-008722.1	0.0671005	Jkamp--JNK1/MAPK8-associated membrane protein (Mus musculus OX=10090)	Jkamp	Jkamp	NA	NA	NA	NA	NA	NA	NA	NA	NA	NA	NA	NA	NA	NA	NA	NA	NA	NA	NA	NA	JNK1/MAPK8-associated membrane protein (Mus musculus OX%3D10090)	GO:0006986,GO:0016021	Jkamp
NVEC200-003122.1	0.0670896	NVEC200-003122.1--Protein of unknown function	NVEC200-003122.1	NVEC200-003122.1	NA	NA	NA	NA	NA	NA	NA	NA	NA	NA	NA	NA	NA	NA	NA	NA	NA	NA	NA	NA	Protein of unknown function	NA	NVEC200-003122.1
NVEC200-013435.1	0.0670655	Ccdc6--Coiled-coil domain-containing protein 6 (Mus musculus OX=10090)	Ccdc6	Ccdc6	NA	NA	NA	NA	NA	NA	NA	NA	NA	NA	NA	NA	NA	NA	NA	NA	NA	NA	NA	NA	Coiled-coil domain-containing protein 6 (Mus musculus OX%3D10090)	NA	Ccdc6
NVEC200-008430.1	0.0670631	NVEC200-008430.1--Protein of unknown function	NVEC200-008430.1	NVEC200-008430.1	NA	NA	NA	NA	NA	NA	NA	NA	NA	NA	NA	NA	NA	NA	NA	NA	NA	NA	NA	NA	Protein of unknown function	NA	NVEC200-008430.1
NVEC200-011819.1	0.0670576	Cyp3a41a--Cytochrome P450 3A41 (Mus musculus OX=10090)	Cyp3a41a	Cyp3a41a--NVEC200-011819.1	NA	NA	NA	NA	NA	NA	NA	NA	NA	NA	NA	NA	NA	NA	NA	NA	NA	NA	NA	NA	Cytochrome P450 3A41 (Mus musculus OX%3D10090)	GO:0005506,GO:0016705,GO:0020037,GO:0055114	Cyp3a41a
NVEC200-007740.1	0.0670448	Mrps18a--28S ribosomal protein S18a, mitochondrial (Mus musculus OX=10090)	Mrps18a	Mrps18a	45351.EDO36542	5.15e-97	285	KOG3162@1|root,KOG3162@2759|Eukaryota,3ACN9@33154|Opisthokonta,3BVYK@33208|Metazoa	33208|Metazoa	J	Ribosomal protein S18	-	-	-	ko:K02963	ko03010,map03010	M00178	-	-	br01610,ko00000,ko00001,ko00002,ko03011	-	-	-	Ribosomal_S18	28S ribosomal protein S18a%2C mitochondrial (Mus musculus OX%3D10090)	GO:0003735,GO:0005840,GO:0006412	Mrps18a
NVEC200-008757.1	0.0670043	galr2b--Galanin receptor 2b (Danio rerio OX=7955)	galr2b	galr2b--NVEC200-008757.1	45351.EDO44503	6.94e-212	597	KOG3656@1|root,KOG3656@2759|Eukaryota,393BQ@33154|Opisthokonta,3B9CW@33208|Metazoa	33208|Metazoa	T	galanin-activated signaling pathway	-	-	-	-	-	-	-	-	-	-	-	-	7tm_1	Galanin receptor 2b (Danio rerio OX%3D7955)	GO:0016021	galr2b
NVEC200-011750.1	0.0670015	NVEC200-011750.1--Protein of unknown function	NVEC200-011750.1	NVEC200-011750.1	NA	NA	NA	NA	NA	NA	NA	NA	NA	NA	NA	NA	NA	NA	NA	NA	NA	NA	NA	NA	NA	NA	NA
NVEC200-012413.1	0.066994	PDIA3--Protein disulfide-isomerase A3 (Bos taurus OX=9913)	PDIA3	PDIA3	NA	NA	NA	NA	NA	NA	NA	NA	NA	NA	NA	NA	NA	NA	NA	NA	NA	NA	NA	NA	Protein disulfide-isomerase A3 (Bos taurus OX%3D9913)	NA	PDIA3
NVEC200-010982.1	0.0669931	AP3M1--AP-3 complex subunit mu-1 (Pongo abelii OX=9601)	AP3M1	AP3M1	45351.EDO35794	8.59e-313	852	KOG2740@1|root,KOG2740@2759|Eukaryota,38ENS@33154|Opisthokonta,3BADW@33208|Metazoa	33208|Metazoa	U	anterograde synaptic vesicle transport	AP3M2	GO:0000323,GO:0003674,GO:0005215,GO:0005488,GO:0005515,GO:0005575,GO:0005622,GO:0005623,GO:0005737,GO:0005764,GO:0005773,GO:0006605,GO:0006622,GO:0006623,GO:0006725,GO:0006726,GO:0006727,GO:0006807,GO:0006810,GO:0006886,GO:0006887,GO:0006897,GO:0006928,GO:0006996,GO:0007017,GO:0007018,GO:0007033,GO:0007034,GO:0007040,GO:0007041,GO:0007220,GO:0007275,GO:0007568,GO:0008055,GO:0008088,GO:0008089,GO:0008104,GO:0008150,GO:0008152,GO:0008340,GO:0008565,GO:0009058,GO:0009987,GO:0010259,GO:0010876,GO:0010970,GO:0015031,GO:0015833,GO:0016020,GO:0016043,GO:0016192,GO:0017016,GO:0017137,GO:0018130,GO:0019438,GO:0019538,GO:0019748,GO:0019899,GO:0019915,GO:0030117,GO:0030119,GO:0030123,GO:0030705,GO:0031267,GO:0032501,GO:0032502,GO:0032940,GO:0032991,GO:0033036,GO:0033060,GO:0033365,GO:0034613,GO:0042440,GO:0042441,GO:0042886,GO:0043170,GO:0043226,GO:0043227,GO:0043229,GO:0043231,GO:0043324,GO:0043473,GO:0043474,GO:0044237,GO:0044238,GO:0044249,GO:0044260,GO:0044267,GO:0044424,GO:0044425,GO:0044444,GO:0044464,GO:0044550,GO:0045184,GO:0046148,GO:0046152,GO:0046158,GO:0046483,GO:0046903,GO:0046907,GO:0047496,GO:0048066,GO:0048069,GO:0048475,GO:0048489,GO:0048490,GO:0048856,GO:0051020,GO:0051179,GO:0051234,GO:0051235,GO:0051640,GO:0051641,GO:0051648,GO:0051649,GO:0051650,GO:0051656,GO:0061462,GO:0065007,GO:0065008,GO:0070727,GO:0071702,GO:0071704,GO:0071705,GO:0071840,GO:0072384,GO:0072594,GO:0072665,GO:0072666,GO:0080171,GO:0097479,GO:0097480,GO:0098657,GO:0098796,GO:0098930,GO:0099003,GO:0099111,GO:0099514,GO:0099517,GO:0099518,GO:1901360,GO:1901362,GO:1901564,GO:1901576	-	ko:K12398	ko04142,map04142	-	-	-	ko00000,ko00001,ko04131	-	-	-	Adap_comp_sub,Clat_adaptor_s	AP-3 complex subunit mu-1 (Pongo abelii OX%3D9601)	NA	AP3M1
NVEC200-012301.1	0.0669894	C1orf43--Protein C1orf43 (Homo sapiens OX=9606)	C1orf43	C1orf43	NA	NA	NA	NA	NA	NA	NA	NA	NA	NA	NA	NA	NA	NA	NA	NA	NA	NA	NA	NA	Protein C1orf43 (Homo sapiens OX%3D9606)	NA	C1orf43
NVEC200-000755.1	0.0669569	Col12a1--Collagen alpha-1(XII) chain (Mus musculus OX=10090)	Col12a1	Col12a1--NVEC200-000755.1	NA	NA	NA	NA	NA	NA	NA	NA	NA	NA	NA	NA	NA	NA	NA	NA	NA	NA	NA	NA	Collagen alpha-1(XII) chain (Mus musculus OX%3D10090)	GO:0005576,GO:0030414	Col12a1
NVEC200-011418.1	0.0669259	Rnf26--E3 ubiquitin-protein ligase RNF26 (Mus musculus OX=10090)	Rnf26	Rnf26	45351.EDO44234	0	954	KOG4265@1|root,KOG4265@2759|Eukaryota,38NR3@33154|Opisthokonta,3BJTP@33208|Metazoa	33208|Metazoa	O	protein localization to perinuclear region of cytoplasm	RNF26	GO:0000209,GO:0001817,GO:0002682,GO:0002683,GO:0002697,GO:0002698,GO:0002831,GO:0002832,GO:0003674,GO:0003824,GO:0004842,GO:0005488,GO:0005575,GO:0005622,GO:0005623,GO:0005737,GO:0005783,GO:0005789,GO:0006464,GO:0006807,GO:0006996,GO:0007032,GO:0008104,GO:0008150,GO:0008152,GO:0008270,GO:0009987,GO:0010256,GO:0012505,GO:0016020,GO:0016043,GO:0016050,GO:0016567,GO:0016740,GO:0019538,GO:0019787,GO:0031347,GO:0031348,GO:0031984,GO:0032101,GO:0032102,GO:0032446,GO:0032479,GO:0033036,GO:0036211,GO:0042175,GO:0043167,GO:0043169,GO:0043170,GO:0043226,GO:0043227,GO:0043229,GO:0043231,GO:0043412,GO:0043900,GO:0043901,GO:0044237,GO:0044238,GO:0044260,GO:0044267,GO:0044422,GO:0044424,GO:0044425,GO:0044432,GO:0044444,GO:0044446,GO:0044464,GO:0046872,GO:0046914,GO:0048519,GO:0048583,GO:0048585,GO:0050687,GO:0050688,GO:0050789,GO:0051179,GO:0051239,GO:0061630,GO:0061659,GO:0065007,GO:0070647,GO:0070979,GO:0071704,GO:0071840,GO:0080134,GO:0098827,GO:0140096,GO:1901564,GO:1905719	-	ko:K15693	-	-	-	-	ko00000,ko04121	-	-	-	zf-C3HC4_3	E3 ubiquitin-protein ligase RNF26 (Mus musculus OX%3D10090)	NA	Rnf26
NVEC200-013878.1	0.066921	PFKM--ATP-dependent 6-phosphofructokinase, muscle type (Canis lupus familiaris OX=9615)	PFKM	PFKM	NA	NA	NA	NA	NA	NA	NA	NA	NA	NA	NA	NA	NA	NA	NA	NA	NA	NA	NA	NA	ATP-dependent 6-phosphofructokinase%2C muscle type (Canis lupus familiaris OX%3D9615)	GO:0003872,GO:0006096	PFKM
NVEC200-007398.1	0.0669093	Tacr2--Substance-K receptor (Mus musculus OX=10090)	Tacr2	Tacr2--NVEC200-007398.1	45351.EDO48525	2e-298	815	KOG4219@1|root,KOG4219@2759|Eukaryota	45351.EDO48525|-	S	tachykinin receptor activity	-	-	-	-	-	-	-	-	-	-	-	-	-	Substance-K receptor (Mus musculus OX%3D10090)	GO:0016021	Tacr2
NVEC200-010361.1	0.0668943	RPL14--60S ribosomal protein L14 (Lumbricus rubellus OX=35632)	RPL14	RPL14	NA	NA	NA	NA	NA	NA	NA	NA	NA	NA	NA	NA	NA	NA	NA	NA	NA	NA	NA	NA	60S ribosomal protein L14 (Lumbricus rubellus OX%3D35632)	GO:0003735,GO:0005840,GO:0006412	RPL14
NVEC200-015180.1	0.0668753	MFGE8--Lactadherin (Bos taurus OX=9913)	MFGE8	MFGE8--NVEC200-015180.1	NA	NA	NA	NA	NA	NA	NA	NA	NA	NA	NA	NA	NA	NA	NA	NA	NA	NA	NA	NA	Lactadherin (Bos taurus OX%3D9913)	GO:0005515	MFGE8
NVEC200-013182.1	0.0668655	pdzrn3b--E3 ubiquitin-protein ligase PDZRN3-B (Danio rerio OX=7955)	pdzrn3b	pdzrn3b--NVEC200-013182.1	45351.EDO38005	1.6e-224	620	KOG0297@1|root,KOG0297@2759|Eukaryota,3ABC5@33154|Opisthokonta,3BUWC@33208|Metazoa	33208|Metazoa	O	TRAF-type zinc finger	-	-	2.3.2.27	ko:K11981	ko04144,map04144	-	-	-	ko00000,ko00001,ko01000,ko03029,ko04121,ko04131	-	-	-	zf-C3HC4,zf-TRAF	E3 ubiquitin-protein ligase PDZRN3-B (Danio rerio OX%3D7955)	GO:0008270	pdzrn3b
NVEC200-005617.1	0.0668423	Rerg--Ras-related and estrogen-regulated growth inhibitor (Mus musculus OX=10090)	Rerg	Rerg--NVEC200-005617.1	NA	NA	NA	NA	NA	NA	NA	NA	NA	NA	NA	NA	NA	NA	NA	NA	NA	NA	NA	NA	Ras-related and estrogen-regulated growth inhibitor (Mus musculus OX%3D10090)	GO:0003924,GO:0005525	Rerg
NVEC200-001798.1	0.0668364	Pde9a--High affinity cGMP-specific 3',5'-cyclic phosphodiesterase 9A (Mus musculus OX=10090)	Pde9a	Pde9a	NA	NA	NA	NA	NA	NA	NA	NA	NA	NA	NA	NA	NA	NA	NA	NA	NA	NA	NA	NA	High affinity cGMP-specific 3'%2C5'-cyclic phosphodiesterase 9A (Mus musculus OX%3D10090)	GO:0004114,GO:0007165	Pde9a
NVEC200-013113.1	0.0668113	NVEC200-013113.1--Protein of unknown function	NVEC200-013113.1	NVEC200-013113.1	45351.EDO44909	0	958	28JJT@1|root,2QQ0X@2759|Eukaryota,39V7U@33154|Opisthokonta,3BHUH@33208|Metazoa	33208|Metazoa	S	Catalytic activity. It is involved in the biological process described with metabolic process	-	-	-	-	-	-	-	-	-	-	-	-	DUF229	Protein of unknown function	NA	NVEC200-013113.1
NVEC200-013044.1	0.0668092	Klhl17--Kelch-like protein 17 (Rattus norvegicus OX=10116)	Klhl17	Klhl17--NVEC200-013044.1	NA	NA	NA	NA	NA	NA	NA	NA	NA	NA	NA	NA	NA	NA	NA	NA	NA	NA	NA	NA	Kelch-like protein 17 (Rattus norvegicus OX%3D10116)	GO:0005515	Klhl17
NVEC200-007128.1	0.0667553	Vwa5a--von Willebrand factor A domain-containing protein 5A (Rattus norvegicus OX=10116)	Vwa5a	Vwa5a--NVEC200-007128.1	NA	NA	NA	NA	NA	NA	NA	NA	NA	NA	NA	NA	NA	NA	NA	NA	NA	NA	NA	NA	von Willebrand factor A domain-containing protein 5A (Rattus norvegicus OX%3D10116)	NA	Vwa5a
NVEC200-010233.1	0.0667433	Gpx1--Glutathione peroxidase 1 (Rattus norvegicus OX=10116)	Gpx1	Gpx1--NVEC200-010233.1	NA	NA	NA	NA	NA	NA	NA	NA	NA	NA	NA	NA	NA	NA	NA	NA	NA	NA	NA	NA	Glutathione peroxidase 1 (Rattus norvegicus OX%3D10116)	GO:0004602,GO:0006979,GO:0055114	Gpx1
NVEC200-012783.1	0.0667148	NVEC200-012783.1--Protein of unknown function	NVEC200-012783.1	NVEC200-012783.1	45351.EDO31026	1.11e-11	68.2	28MXD@1|root,2QUFX@2759|Eukaryota,3AHW6@33154|Opisthokonta,3BYUG@33208|Metazoa	2759|Eukaryota	-	-	-	-	-	-	-	-	-	-	-	-	-	-	-	NA	NA	NA
NVEC200-013726.1	0.0667138	AQP4--Aquaporin-4 (Notomys alexis OX=184396)	AQP4	AQP4	45351.EDO30549	2.08e-174	488	COG0580@1|root,KOG0223@2759|Eukaryota,39WNG@33154|Opisthokonta,3BGGI@33208|Metazoa	33208|Metazoa	G	Belongs to the MIP aquaporin (TC 1.A.8) family	-	-	-	ko:K09866	ko04962,ko04976,map04962,map04976	-	-	-	ko00000,ko00001,ko02000	1.A.8	-	-	MIP	Aquaporin-4 (Notomys alexis OX%3D184396)	GO:0015267,GO:0016020,GO:0055085	AQP4
NVEC200-011781.1	0.0667047	NVEC200-011781.1--Similar to Four-domain proteases inhibitor (Melithaea caledonica OX=156534)	NVEC200-011781.1	NVEC200-011781.1	NA	NA	NA	NA	NA	NA	NA	NA	NA	NA	NA	NA	NA	NA	NA	NA	NA	NA	NA	NA	Similar to Four-domain proteases inhibitor (Melithaea caledonica OX%3D156534)	GO:0005515	NVEC200-011781.1
NVEC200-009820.1	0.0667044	NVEC200-009820.1--Protein of unknown function	NVEC200-009820.1	NVEC200-009820.1	10224.XP_002734892.1	1.93e-87	312	2CMP4@1|root,2QR56@2759|Eukaryota,3AFGE@33154|Opisthokonta,3BZBX@33208|Metazoa,3E445@33213|Bilateria	33208|Metazoa	S	Protein of unknown function (DUF1759)	-	-	-	-	-	-	-	-	-	-	-	-	Asp_protease_2,DUF1759,Peptidase_A17,rve	Protein of unknown function	NA	NVEC200-009820.1
NVEC200-013056.1	0.0666984	NVEC200-013056.1--Similar to Short-chain collagen C4 (Fragment) (Ephydatia muelleri OX=6052)	NVEC200-013056.1	NVEC200-013056.1	NA	NA	NA	NA	NA	NA	NA	NA	NA	NA	NA	NA	NA	NA	NA	NA	NA	NA	NA	NA	Similar to Short-chain collagen C4 (Fragment) (Ephydatia muelleri OX%3D6052)	NA	NVEC200-013056.1
NVEC200-000913.1	0.0666911	Soat1--Sterol O-acyltransferase 1 (Mus musculus OX=10090)	Soat1	Soat1	NA	NA	NA	NA	NA	NA	NA	NA	NA	NA	NA	NA	NA	NA	NA	NA	NA	NA	NA	NA	Sterol O-acyltransferase 1 (Mus musculus OX%3D10090)	NA	Soat1
NVEC200-012759.1	0.0666895	NVEC200-012759.1--Protein of unknown function	NVEC200-012759.1	NVEC200-012759.1	NA	NA	NA	NA	NA	NA	NA	NA	NA	NA	NA	NA	NA	NA	NA	NA	NA	NA	NA	NA	Protein of unknown function	NA	NVEC200-012759.1
NVEC200-007792.1	0.066638	NVEC200-007792.1--Protein of unknown function	NVEC200-007792.1	NVEC200-007792.1	NA	NA	NA	NA	NA	NA	NA	NA	NA	NA	NA	NA	NA	NA	NA	NA	NA	NA	NA	NA	Protein of unknown function	NA	NVEC200-007792.1
NVEC200-010683.1	0.0665319	NDUFB9--NADH dehydrogenase [ubiquinone] 1 beta subcomplex subunit 9 (Gorilla gorilla gorilla OX=9595)	NDUFB9	NDUFB9	45351.EDO36579	2.86e-53	170	KOG3466@1|root,KOG3466@2759|Eukaryota,39SZ6@33154|Opisthokonta	33154|Opisthokonta	C	mitochondrial electron transport, NADH to ubiquinone	NDUFB9	GO:0003008,GO:0003674,GO:0003824,GO:0003954,GO:0005575,GO:0005622,GO:0005623,GO:0005737,GO:0005739,GO:0005740,GO:0005743,GO:0005746,GO:0005747,GO:0006091,GO:0006119,GO:0006120,GO:0006139,GO:0006163,GO:0006725,GO:0006753,GO:0006793,GO:0006796,GO:0006807,GO:0006996,GO:0007005,GO:0007600,GO:0007605,GO:0008137,GO:0008150,GO:0008152,GO:0009117,GO:0009123,GO:0009126,GO:0009141,GO:0009144,GO:0009150,GO:0009161,GO:0009167,GO:0009199,GO:0009205,GO:0009259,GO:0009987,GO:0010257,GO:0015980,GO:0016020,GO:0016043,GO:0016310,GO:0016491,GO:0016651,GO:0016655,GO:0017144,GO:0019637,GO:0019693,GO:0019866,GO:0022607,GO:0022900,GO:0022904,GO:0030964,GO:0031090,GO:0031966,GO:0031967,GO:0031975,GO:0032501,GO:0032981,GO:0032991,GO:0033108,GO:0034622,GO:0034641,GO:0042773,GO:0042775,GO:0043226,GO:0043227,GO:0043229,GO:0043231,GO:0043933,GO:0044085,GO:0044237,GO:0044238,GO:0044281,GO:0044422,GO:0044424,GO:0044425,GO:0044429,GO:0044444,GO:0044446,GO:0044455,GO:0044464,GO:0045271,GO:0045333,GO:0046034,GO:0046483,GO:0050136,GO:0050877,GO:0050954,GO:0055086,GO:0055114,GO:0065003,GO:0070469,GO:0071704,GO:0071840,GO:0072521,GO:0098796,GO:0098798,GO:0098800,GO:0098803,GO:1901135,GO:1901360,GO:1901564,GO:1902494,GO:1990204	-	ko:K03965	ko00190,ko01100,ko04714,ko04723,ko04932,ko05010,ko05012,ko05016,map00190,map01100,map04714,map04723,map04932,map05010,map05012,map05016	M00147	-	-	ko00000,ko00001,ko00002	3.D.1.6	-	-	Complex1_LYR	NADH dehydrogenase [ubiquinone] 1 beta subcomplex subunit 9 (Gorilla gorilla gorilla OX%3D9595)	NA	NDUFB9
NVEC200-011252.1	0.0665098	NLGN4X--Neuroligin-4, X-linked (Homo sapiens OX=9606)	NLGN4X	NLGN4X--NVEC200-011252.1	45351.EDO47241	1.12e-204	577	COG2272@1|root,KOG1516@2759|Eukaryota,38D2A@33154|Opisthokonta,3CQ4T@33208|Metazoa	33208|Metazoa	G	Carboxylesterase family	-	-	3.1.1.1,3.1.1.56,3.1.1.7,3.1.1.8,3.1.1.84	ko:K01049,ko:K01050,ko:K03927,ko:K07378	ko00564,ko00983,ko04514,ko04725,map00564,map00983,map04514,map04725	-	R01026,R08220,R08255,R08258	RC00020,RC00041,RC00475,RC00476,RC02264	ko00000,ko00001,ko00537,ko01000,ko04131,ko04516	-	CE10	-	COesterase	Neuroligin-4%2C X-linked (Homo sapiens OX%3D9606)	NA	NLGN4X
NVEC200-011177.1	0.0665029	SLC31A1--High affinity copper uptake protein 1 (Pongo abelii OX=9601)	SLC31A1	SLC31A1--NVEC200-011177.1	NA	NA	NA	NA	NA	NA	NA	NA	NA	NA	NA	NA	NA	NA	NA	NA	NA	NA	NA	NA	High affinity copper uptake protein 1 (Pongo abelii OX%3D9601)	GO:0005375,GO:0016021,GO:0035434	SLC31A1
NVEC200-002922.1	0.0665024	NVEC200-002922.1--Protein of unknown function	NVEC200-002922.1	NVEC200-002922.1	NA	NA	NA	NA	NA	NA	NA	NA	NA	NA	NA	NA	NA	NA	NA	NA	NA	NA	NA	NA	Protein of unknown function	NA	NVEC200-002922.1
NVEC200-005998.1	0.0665008	slc25a37--Mitoferrin-1 (Danio rerio OX=7955)	slc25a37	slc25a37	NA	NA	NA	NA	NA	NA	NA	NA	NA	NA	NA	NA	NA	NA	NA	NA	NA	NA	NA	NA	Mitoferrin-1 (Danio rerio OX%3D7955)	NA	slc25a37
NVEC200-002421.1	0.066474	Slc39a14--Metal cation symporter ZIP14 (Mus musculus OX=10090)	Slc39a14	Slc39a14--NVEC200-002421.1	NA	NA	NA	NA	NA	NA	NA	NA	NA	NA	NA	NA	NA	NA	NA	NA	NA	NA	NA	NA	Metal cation symporter ZIP14 (Mus musculus OX%3D10090)	GO:0016020,GO:0030001,GO:0046873,GO:0055085	Slc39a14
NVEC200-015006.1	0.0664382	DERA--Deoxyribose-phosphate aldolase (Bos taurus OX=9913)	DERA	DERA	NA	NA	NA	NA	NA	NA	NA	NA	NA	NA	NA	NA	NA	NA	NA	NA	NA	NA	NA	NA	Deoxyribose-phosphate aldolase (Bos taurus OX%3D9913)	GO:0016829	DERA
NVEC200-002463.1	0.0664366	Slc17a9--Solute carrier family 17 member 9 (Mus musculus OX=10090)	Slc17a9	Slc17a9--NVEC200-002463.1	NA	NA	NA	NA	NA	NA	NA	NA	NA	NA	NA	NA	NA	NA	NA	NA	NA	NA	NA	NA	Solute carrier family 17 member 9 (Mus musculus OX%3D10090)	GO:0022857,GO:0055085	Slc17a9
NVEC200-000815.1	0.0664309	Slc30a2--Zinc transporter 2 (Mus musculus OX=10090)	Slc30a2	Slc30a2--NVEC200-000815.1	NA	NA	NA	NA	NA	NA	NA	NA	NA	NA	NA	NA	NA	NA	NA	NA	NA	NA	NA	NA	Zinc transporter 2 (Mus musculus OX%3D10090)	GO:0006812,GO:0008324,GO:0016021,GO:0055085	Slc30a2
NVEC200-002486.1	0.0664053	Klhl2--Kelch-like protein 2 (Rattus norvegicus OX=10116)	Klhl2	Klhl2	NA	NA	NA	NA	NA	NA	NA	NA	NA	NA	NA	NA	NA	NA	NA	NA	NA	NA	NA	NA	Kelch-like protein 2 (Rattus norvegicus OX%3D10116)	GO:0005515	Klhl2
NVEC200-004369.1	0.0664031	NVEC200-004369.1--Protein of unknown function	NVEC200-004369.1	NVEC200-004369.1	NA	NA	NA	NA	NA	NA	NA	NA	NA	NA	NA	NA	NA	NA	NA	NA	NA	NA	NA	NA	Protein of unknown function	NA	NVEC200-004369.1
NVEC200-006731.1	0.0663716	armt1--Damage-control phosphatase ARMT1 (Danio rerio OX=7955)	armt1	armt1	NA	NA	NA	NA	NA	NA	NA	NA	NA	NA	NA	NA	NA	NA	NA	NA	NA	NA	NA	NA	Damage-control phosphatase ARMT1 (Danio rerio OX%3D7955)	NA	armt1
NVEC200-000036.1	0.0663659	CENPF--Centromere protein F (Homo sapiens OX=9606)	CENPF	CENPF--NVEC200-000036.1	NA	NA	NA	NA	NA	NA	NA	NA	NA	NA	NA	NA	NA	NA	NA	NA	NA	NA	NA	NA	Centromere protein F (Homo sapiens OX%3D9606)	NA	CENPF
NVEC200-010097.1	0.0663639	Jph1--Junctophilin-1 (Mus musculus OX=10090)	Jph1	Jph1	NA	NA	NA	NA	NA	NA	NA	NA	NA	NA	NA	NA	NA	NA	NA	NA	NA	NA	NA	NA	Junctophilin-1 (Mus musculus OX%3D10090)	NA	Jph1
NVEC200-005063.1	0.0663599	rpp-2--60S acidic ribosomal protein P2 (Brugia malayi OX=6279)	rpp-2	rpp-2	45351.EDO47503	5.59e-42	142	COG2058@1|root,KOG3449@2759|Eukaryota,3A5KC@33154|Opisthokonta,3BRFB@33208|Metazoa	33208|Metazoa	J	translational elongation	RPLP2	GO:0000184,GO:0000956,GO:0002181,GO:0003674,GO:0003735,GO:0005198,GO:0005488,GO:0005506,GO:0005575,GO:0005622,GO:0005623,GO:0005737,GO:0005829,GO:0005840,GO:0006139,GO:0006401,GO:0006402,GO:0006412,GO:0006413,GO:0006417,GO:0006518,GO:0006605,GO:0006612,GO:0006613,GO:0006614,GO:0006725,GO:0006807,GO:0006810,GO:0006886,GO:0008104,GO:0008150,GO:0008152,GO:0009056,GO:0009057,GO:0009058,GO:0009059,GO:0009719,GO:0009889,GO:0009891,GO:0009892,GO:0009893,GO:0009987,GO:0010033,GO:0010243,GO:0010467,GO:0010468,GO:0010556,GO:0010557,GO:0010604,GO:0010605,GO:0010608,GO:0010628,GO:0010629,GO:0014070,GO:0014074,GO:0015031,GO:0015833,GO:0015934,GO:0016070,GO:0016071,GO:0019222,GO:0019439,GO:0019538,GO:0022625,GO:0022626,GO:0031323,GO:0031325,GO:0031326,GO:0031328,GO:0032268,GO:0032270,GO:0032991,GO:0033036,GO:0033365,GO:0034248,GO:0034250,GO:0034613,GO:0034641,GO:0034645,GO:0034655,GO:0042221,GO:0042886,GO:0043021,GO:0043043,GO:0043167,GO:0043169,GO:0043170,GO:0043226,GO:0043228,GO:0043229,GO:0043232,GO:0043603,GO:0043604,GO:0044237,GO:0044238,GO:0044248,GO:0044249,GO:0044260,GO:0044265,GO:0044267,GO:0044270,GO:0044271,GO:0044391,GO:0044422,GO:0044424,GO:0044444,GO:0044445,GO:0044446,GO:0044464,GO:0044877,GO:0045047,GO:0045184,GO:0045727,GO:0046483,GO:0046683,GO:0046700,GO:0046872,GO:0046907,GO:0046914,GO:0048518,GO:0048519,GO:0048522,GO:0050789,GO:0050794,GO:0050896,GO:0051171,GO:0051173,GO:0051179,GO:0051234,GO:0051246,GO:0051247,GO:0051591,GO:0051641,GO:0051649,GO:0051716,GO:0060255,GO:0065007,GO:0070727,GO:0070887,GO:0070972,GO:0071310,GO:0071320,GO:0071407,GO:0071417,GO:0071495,GO:0071702,GO:0071704,GO:0071705,GO:0072594,GO:0072599,GO:0072657,GO:0080090,GO:0090150,GO:0090304,GO:1901360,GO:1901361,GO:1901564,GO:1901566,GO:1901575,GO:1901576,GO:1901698,GO:1901699,GO:1901700,GO:1901701,GO:1904400,GO:1904401,GO:1904587,GO:1904588,GO:1990904,GO:2000112	-	ko:K02943	ko03010,map03010	M00177	-	-	br01610,ko00000,ko00001,ko00002,ko03011	-	-	-	Ribosomal_60s	60S acidic ribosomal protein P2 (Brugia malayi OX%3D6279)	NA	rpp-2
NVEC200-009771.1	0.066318	GLB1L3--Beta-galactosidase-1-like protein 3 (Homo sapiens OX=9606)	GLB1L3	GLB1L3--NVEC200-009771.1	NA	NA	NA	NA	NA	NA	NA	NA	NA	NA	NA	NA	NA	NA	NA	NA	NA	NA	NA	NA	Beta-galactosidase-1-like protein 3 (Homo sapiens OX%3D9606)	NA	GLB1L3
NVEC200-001169.1	0.0662996	Ip6k1--Inositol hexakisphosphate kinase 1 (Rattus norvegicus OX=10116)	Ip6k1	Ip6k1--NVEC200-001169.1	NA	NA	NA	NA	NA	NA	NA	NA	NA	NA	NA	NA	NA	NA	NA	NA	NA	NA	NA	NA	Inositol hexakisphosphate kinase 1 (Rattus norvegicus OX%3D10116)	GO:0016301,GO:0032958	Ip6k1
NVEC200-004667.1	0.0662708	gsp-2--Serine/threonine-protein phosphatase PP1-beta (Caenorhabditis briggsae OX=6238)	gsp-2	gsp-2	NA	NA	NA	NA	NA	NA	NA	NA	NA	NA	NA	NA	NA	NA	NA	NA	NA	NA	NA	NA	Serine/threonine-protein phosphatase PP1-beta (Caenorhabditis briggsae OX%3D6238)	GO:0016787	gsp-2
NVEC200-014092.1	0.0662575	PDHA1--Pyruvate dehydrogenase E1 component subunit alpha, somatic form, mitochondrial (Bos taurus OX=9913)	PDHA1	PDHA1	NA	NA	NA	NA	NA	NA	NA	NA	NA	NA	NA	NA	NA	NA	NA	NA	NA	NA	NA	NA	Pyruvate dehydrogenase E1 component subunit alpha%2C somatic form%2C mitochondrial (Bos taurus OX%3D9913)	GO:0016624	PDHA1
NVEC200-000871.1	0.0662516	RASGRP3--Ras guanyl-releasing protein 3 (Homo sapiens OX=9606)	RASGRP3	RASGRP3	NA	NA	NA	NA	NA	NA	NA	NA	NA	NA	NA	NA	NA	NA	NA	NA	NA	NA	NA	NA	Ras guanyl-releasing protein 3 (Homo sapiens OX%3D9606)	GO:0005085,GO:0005509,GO:0007264,GO:0035556	RASGRP3
NVEC200-011081.1	0.0662368	swi5--DNA repair protein SWI5 homolog (Salmo salar OX=8030)	swi5	swi5	NA	NA	NA	NA	NA	NA	NA	NA	NA	NA	NA	NA	NA	NA	NA	NA	NA	NA	NA	NA	DNA repair protein SWI5 homolog (Salmo salar OX%3D8030)	NA	swi5
NVEC200-009419.1	0.0662098	sdhd-a--Succinate dehydrogenase [ubiquinone] cytochrome b small subunit A, mitochondrial (Xenopus laevis OX=8355)	sdhd-a	sdhd-a	NA	NA	NA	NA	NA	NA	NA	NA	NA	NA	NA	NA	NA	NA	NA	NA	NA	NA	NA	NA	Succinate dehydrogenase [ubiquinone] cytochrome b small subunit A%2C mitochondrial (Xenopus laevis OX%3D8355)	NA	sdhd-a
NVEC200-014651.1	0.0662053	NVEC200-014651.1--Protein of unknown function	NVEC200-014651.1	NVEC200-014651.1	NA	NA	NA	NA	NA	NA	NA	NA	NA	NA	NA	NA	NA	NA	NA	NA	NA	NA	NA	NA	Protein of unknown function	NA	NVEC200-014651.1
NVEC200-005001.1	0.0661935	LIAT1--Protein LIAT1 (Homo sapiens OX=9606)	LIAT1	LIAT1--NVEC200-005001.1	NA	NA	NA	NA	NA	NA	NA	NA	NA	NA	NA	NA	NA	NA	NA	NA	NA	NA	NA	NA	Protein LIAT1 (Homo sapiens OX%3D9606)	NA	LIAT1
NVEC200-000817.1	0.0661877	NVEC200-000817.1--Protein of unknown function	NVEC200-000817.1	NVEC200-000817.1	45351.EDO48987	1.24e-229	633	COG5285@1|root,2S0FA@2759|Eukaryota,3A3DD@33154|Opisthokonta,3BRST@33208|Metazoa	33208|Metazoa	Q	Phytanoyl-CoA dioxygenase (PhyH)	-	-	-	-	-	-	-	-	-	-	-	-	PhyH	Protein of unknown function	NA	NVEC200-000817.1
NVEC200-000210.1	0.0661639	sf3b1--Splicing factor 3B subunit 1 (Xenopus laevis OX=8355)	sf3b1	sf3b1	NA	NA	NA	NA	NA	NA	NA	NA	NA	NA	NA	NA	NA	NA	NA	NA	NA	NA	NA	NA	Splicing factor 3B subunit 1 (Xenopus laevis OX%3D8355)	NA	sf3b1
NVEC200-000224.1	0.0661152	ccr4--Glucose-repressible alcohol dehydrogenase transcriptional effector (Aspergillus oryzae (strain ATCC 42149 / RIB 40) OX=510516)	ccr4	ccr4	NA	NA	NA	NA	NA	NA	NA	NA	NA	NA	NA	NA	NA	NA	NA	NA	NA	NA	NA	NA	Glucose-repressible alcohol dehydrogenase transcriptional effector (Aspergillus oryzae (strain ATCC 42149 / RIB 40) OX%3D510516)	NA	ccr4
NVEC200-007436.1	0.0660675	BEGAIN--Brain-enriched guanylate kinase-associated protein (Homo sapiens OX=9606)	BEGAIN	BEGAIN	NA	NA	NA	NA	NA	NA	NA	NA	NA	NA	NA	NA	NA	NA	NA	NA	NA	NA	NA	NA	Brain-enriched guanylate kinase-associated protein (Homo sapiens OX%3D9606)	NA	BEGAIN
NVEC200-013532.1	0.0660672	B4galt1--Beta-1,4-galactosyltransferase 1 (Mus musculus OX=10090)	B4galt1	B4galt1--NVEC200-013532.1	45351.EDO37163	5.11e-134	390	KOG3916@1|root,KOG3916@2759|Eukaryota,39V7I@33154|Opisthokonta,3BER8@33208|Metazoa	33208|Metazoa	G	UDP-Gal betaGlcNAc beta 1,4- galactosyltransferase, polypeptide 4	B4GALT4	GO:0000139,GO:0003674,GO:0003824,GO:0003831,GO:0005575,GO:0005622,GO:0005623,GO:0005737,GO:0005794,GO:0005795,GO:0006022,GO:0006023,GO:0006024,GO:0006082,GO:0006629,GO:0006643,GO:0006790,GO:0006807,GO:0008150,GO:0008152,GO:0008194,GO:0008378,GO:0009058,GO:0009059,GO:0009987,GO:0012505,GO:0016020,GO:0016021,GO:0016740,GO:0016757,GO:0016758,GO:0018146,GO:0030203,GO:0031090,GO:0031224,GO:0031984,GO:0031985,GO:0032580,GO:0035250,GO:0042339,GO:0043170,GO:0043226,GO:0043227,GO:0043229,GO:0043231,GO:0043436,GO:0044237,GO:0044238,GO:0044249,GO:0044255,GO:0044272,GO:0044281,GO:0044422,GO:0044424,GO:0044425,GO:0044431,GO:0044444,GO:0044446,GO:0044464,GO:0071704,GO:0098588,GO:0098791,GO:1901135,GO:1901137,GO:1901564,GO:1901566,GO:1901576,GO:1903510	2.4.1.275,2.4.1.90	ko:K07969	ko00533,ko00601,ko01100,map00533,map00601,map01100	M00071	R05977,R06033,R07617,R09755	-	ko00000,ko00001,ko00002,ko01000,ko01003	-	GT7	-	Glyco_transf_7C,Glyco_transf_7N	Beta-1%2C4-galactosyltransferase 1 (Mus musculus OX%3D10090)	NA	B4galt1
NVEC200-007343.1	0.0660461	opn4b--Melanopsin-B (Xenopus laevis OX=8355)	opn4b	opn4b--NVEC200-007343.1	45351.EDO33255	2.31e-90	270	KOG3656@1|root,KOG3656@2759|Eukaryota	2759|Eukaryota	O	G-protein coupled receptor activity	-	-	-	ko:K04160,ko:K04163,ko:K04285,ko:K04286	ko04014,ko04020,ko04024,ko04080,ko04713,ko04726,map04014,map04020,map04024,map04080,map04713,map04726	-	-	-	ko00000,ko00001,ko04030	-	-	-	7tm_1	Melanopsin-B (Xenopus laevis OX%3D8355)	GO:0016021	opn4b
NVEC200-012568.1	0.066046	GRID2IP--Delphilin (Homo sapiens OX=9606)	GRID2IP	GRID2IP--NVEC200-012568.1	NA	NA	NA	NA	NA	NA	NA	NA	NA	NA	NA	NA	NA	NA	NA	NA	NA	NA	NA	NA	Delphilin (Homo sapiens OX%3D9606)	GO:0005515	GRID2IP
NVEC200-014490.1	0.066039	RPL13A--60S ribosomal protein L13a (Macaca fascicularis OX=9541)	RPL13A	RPL13A	NA	NA	NA	NA	NA	NA	NA	NA	NA	NA	NA	NA	NA	NA	NA	NA	NA	NA	NA	NA	60S ribosomal protein L13a (Macaca fascicularis OX%3D9541)	GO:0003735,GO:0005840,GO:0006412	RPL13A
NVEC200-006398.1	0.0660155	NVEC200-006398.1--Protein of unknown function	NVEC200-006398.1	NVEC200-006398.1	45351.EDO40628	6.25e-36	137	2E7JU@1|root,2SE5C@2759|Eukaryota,3AE92@33154|Opisthokonta,3BWH3@33208|Metazoa	33208|Metazoa	-	-	-	-	-	-	-	-	-	-	-	-	-	-	-	Protein of unknown function	NA	NVEC200-006398.1
NVEC200-003537.1	0.0660074	NVEC200-003537.1--Protein of unknown function	NVEC200-003537.1	NVEC200-003537.1	NA	NA	NA	NA	NA	NA	NA	NA	NA	NA	NA	NA	NA	NA	NA	NA	NA	NA	NA	NA	Protein of unknown function	NA	NVEC200-003537.1
NVEC200-005955.1	0.0659966	slbp1--Histone RNA hairpin-binding protein (Xenopus laevis OX=8355)	slbp1	slbp1	NA	NA	NA	NA	NA	NA	NA	NA	NA	NA	NA	NA	NA	NA	NA	NA	NA	NA	NA	NA	Histone RNA hairpin-binding protein (Xenopus laevis OX%3D8355)	GO:0003723	slbp1
NVEC200-003301.1	0.0659128	Trpa1--Transient receptor potential cation channel subfamily A member 1 (Rattus norvegicus OX=10116)	Trpa1	Trpa1--NVEC200-003301.1	NA	NA	NA	NA	NA	NA	NA	NA	NA	NA	NA	NA	NA	NA	NA	NA	NA	NA	NA	NA	Transient receptor potential cation channel subfamily A member 1 (Rattus norvegicus OX%3D10116)	GO:0005216,GO:0005515,GO:0006811,GO:0016020,GO:0055085	Trpa1
NVEC200-007563.1	0.0658882	SLC16A3--Monocarboxylate transporter 3 (Gallus gallus OX=9031)	SLC16A3	SLC16A3--NVEC200-007563.1	NA	NA	NA	NA	NA	NA	NA	NA	NA	NA	NA	NA	NA	NA	NA	NA	NA	NA	NA	NA	Monocarboxylate transporter 3 (Gallus gallus OX%3D9031)	GO:0022857,GO:0055085	SLC16A3
NVEC200-000788.1	0.0658073	NVEC200-000788.1--Protein of unknown function	NVEC200-000788.1	NVEC200-000788.1	NA	NA	NA	NA	NA	NA	NA	NA	NA	NA	NA	NA	NA	NA	NA	NA	NA	NA	NA	NA	Protein of unknown function	NA	NVEC200-000788.1
NVEC200-014938.1	0.0658021	NVEC200-014938.1--Protein of unknown function	NVEC200-014938.1	NVEC200-014938.1	NA	NA	NA	NA	NA	NA	NA	NA	NA	NA	NA	NA	NA	NA	NA	NA	NA	NA	NA	NA	Protein of unknown function	NA	NVEC200-014938.1
NVEC200-002084.1	0.065749	Ilkap--Integrin-linked kinase-associated serine/threonine phosphatase 2C (Mus musculus OX=10090)	Ilkap	Ilkap	NA	NA	NA	NA	NA	NA	NA	NA	NA	NA	NA	NA	NA	NA	NA	NA	NA	NA	NA	NA	Integrin-linked kinase-associated serine/threonine phosphatase 2C (Mus musculus OX%3D10090)	GO:0003824	Ilkap
NVEC200-010705.1	0.0657429	cdt1--DNA replication factor Cdt1 (Xenopus laevis OX=8355)	cdt1	cdt1	10224.XP_002741259.1	2.71e-89	303	KOG4762@1|root,KOG4762@2759|Eukaryota,38HTF@33154|Opisthokonta,3BDTD@33208|Metazoa,3CTBB@33213|Bilateria	33208|Metazoa	L	DNA replication factor	CDT1	GO:0000003,GO:0000070,GO:0000075,GO:0000076,GO:0000082,GO:0000083,GO:0000226,GO:0000278,GO:0000280,GO:0000281,GO:0000819,GO:0000910,GO:0002064,GO:0002065,GO:0002066,GO:0002376,GO:0003006,GO:0003674,GO:0003676,GO:0003677,GO:0003682,GO:0005488,GO:0005515,GO:0005575,GO:0005622,GO:0005623,GO:0005634,GO:0005654,GO:0005657,GO:0005694,GO:0005737,GO:0005829,GO:0006139,GO:0006259,GO:0006260,GO:0006261,GO:0006275,GO:0006277,GO:0006355,GO:0006725,GO:0006807,GO:0006955,GO:0006959,GO:0006996,GO:0007010,GO:0007017,GO:0007049,GO:0007059,GO:0007080,GO:0007088,GO:0007098,GO:0007275,GO:0007276,GO:0007281,GO:0007292,GO:0007304,GO:0007306,GO:0007307,GO:0007346,GO:0007399,GO:0008150,GO:0008152,GO:0008608,GO:0009058,GO:0009059,GO:0009605,GO:0009607,GO:0009653,GO:0009743,GO:0009888,GO:0009889,GO:0009891,GO:0009893,GO:0009987,GO:0010001,GO:0010033,GO:0010468,GO:0010556,GO:0010557,GO:0010564,GO:0010604,GO:0010638,GO:0010927,GO:0010948,GO:0010965,GO:0016043,GO:0016049,GO:0016604,GO:0018130,GO:0019219,GO:0019222,GO:0019438,GO:0019730,GO:0019953,GO:0021782,GO:0022008,GO:0022402,GO:0022412,GO:0022414,GO:0022607,GO:0030071,GO:0030154,GO:0030174,GO:0030703,GO:0030707,GO:0030855,GO:0031023,GO:0031323,GO:0031325,GO:0031326,GO:0031328,GO:0031334,GO:0031570,GO:0031974,GO:0031981,GO:0032501,GO:0032502,GO:0032504,GO:0032879,GO:0032880,GO:0032989,GO:0033043,GO:0033044,GO:0033045,GO:0033047,GO:0033260,GO:0033262,GO:0034622,GO:0034641,GO:0034645,GO:0034654,GO:0035561,GO:0035563,GO:0040007,GO:0042023,GO:0042063,GO:0042065,GO:0042221,GO:0043170,GO:0043207,GO:0043226,GO:0043227,GO:0043228,GO:0043229,GO:0043231,GO:0043232,GO:0043233,GO:0043254,GO:0043933,GO:0044085,GO:0044087,GO:0044089,GO:0044093,GO:0044237,GO:0044238,GO:0044249,GO:0044260,GO:0044271,GO:0044422,GO:0044424,GO:0044427,GO:0044428,GO:0044444,GO:0044446,GO:0044451,GO:0044464,GO:0044703,GO:0044770,GO:0044772,GO:0044786,GO:0044843,GO:0045740,GO:0045786,GO:0045787,GO:0045840,GO:0045842,GO:0045930,GO:0045931,GO:0045935,GO:0046483,GO:0048285,GO:0048468,GO:0048477,GO:0048518,GO:0048519,GO:0048522,GO:0048523,GO:0048588,GO:0048589,GO:0048609,GO:0048646,GO:0048731,GO:0048856,GO:0048869,GO:0050000,GO:0050789,GO:0050794,GO:0050896,GO:0051052,GO:0051054,GO:0051098,GO:0051099,GO:0051101,GO:0051128,GO:0051130,GO:0051171,GO:0051173,GO:0051179,GO:0051234,GO:0051252,GO:0051276,GO:0051298,GO:0051301,GO:0051303,GO:0051310,GO:0051315,GO:0051383,GO:0051640,GO:0051641,GO:0051649,GO:0051656,GO:0051704,GO:0051707,GO:0051726,GO:0051783,GO:0051785,GO:0051983,GO:0051984,GO:0060255,GO:0060341,GO:0060429,GO:0061640,GO:0062033,GO:0065003,GO:0065004,GO:0065007,GO:0065009,GO:0070013,GO:0071163,GO:0071704,GO:0071824,GO:0071840,GO:0071897,GO:0072708,GO:0080090,GO:0090068,GO:0090231,GO:0090233,GO:0090266,GO:0090304,GO:0090329,GO:0097159,GO:0098813,GO:0140014,GO:1901360,GO:1901362,GO:1901363,GO:1901576,GO:1901700,GO:1901970,GO:1901976,GO:1901977,GO:1901987,GO:1901989,GO:1901990,GO:1901992,GO:1902099,GO:1902101,GO:1902426,GO:1902595,GO:1903047,GO:1903504,GO:1903506,GO:1903827,GO:1903828,GO:1903829,GO:1905340,GO:1905341,GO:1905342,GO:1905818,GO:1905820,GO:2000105,GO:2000112,GO:2001141,GO:2001176,GO:2001178,GO:2001252	-	ko:K10727	-	-	-	-	ko00000,ko03032,ko03036	-	-	-	CDT1,CDT1_C	DNA replication factor Cdt1 (Xenopus laevis OX%3D8355)	NA	cdt1
NVEC200-012517.1	0.0657297	Actr8--Actin-related protein 8 (Mus musculus OX=10090)	Actr8	Actr8	NA	NA	NA	NA	NA	NA	NA	NA	NA	NA	NA	NA	NA	NA	NA	NA	NA	NA	NA	NA	Actin-related protein 8 (Mus musculus OX%3D10090)	NA	Actr8
NVEC200-003082.1	0.0657142	NVEC200-003082.1--Similar to DNA-binding protein P3A2 (Strongylocentrotus purpuratus OX=7668)	NVEC200-003082.1	NVEC200-003082.1	NA	NA	NA	NA	NA	NA	NA	NA	NA	NA	NA	NA	NA	NA	NA	NA	NA	NA	NA	NA	Similar to DNA-binding protein P3A2 (Strongylocentrotus purpuratus OX%3D7668)	NA	NVEC200-003082.1
NVEC200-008965.1	0.065669	Mcf2l--Guanine nucleotide exchange factor DBS (Rattus norvegicus OX=10116)	Mcf2l	Mcf2l--NVEC200-008965.1	NA	NA	NA	NA	NA	NA	NA	NA	NA	NA	NA	NA	NA	NA	NA	NA	NA	NA	NA	NA	Guanine nucleotide exchange factor DBS (Rattus norvegicus OX%3D10116)	GO:0005085,GO:0005515	Mcf2l
NVEC200-001545.1	0.0656618	NVEC200-001545.1--Protein of unknown function	NVEC200-001545.1	NVEC200-001545.1	NA	NA	NA	NA	NA	NA	NA	NA	NA	NA	NA	NA	NA	NA	NA	NA	NA	NA	NA	NA	Protein of unknown function	NA	NVEC200-001545.1
NVEC200-000113.1	0.0656252	NVEC200-000113.1--Similar to Globin (Lampetra fluviatilis OX=7748)	NVEC200-000113.1	NVEC200-000113.1	45351.EDO37414	9.99e-47	159	KOG3378@1|root,KOG3378@2759|Eukaryota,39XBK@33154|Opisthokonta,3BKBP@33208|Metazoa	33208|Metazoa	C	Belongs to the globin family	-	-	-	-	-	-	-	-	-	-	-	-	Globin	Similar to Globin (Lampetra fluviatilis OX%3D7748)	GO:0020037	NVEC200-000113.1
NVEC200-002764.1	0.065602	Mob1b--MOB kinase activator 1B (Mus musculus OX=10090)	Mob1b	Mob1b	45351.EDO37824	3.82e-161	452	KOG0440@1|root,KOG0440@2759|Eukaryota,38BAN@33154|Opisthokonta,3B9XU@33208|Metazoa	33208|Metazoa	D	hippo signaling	MOB1B	GO:0000003,GO:0001932,GO:0001934,GO:0002064,GO:0002065,GO:0002066,GO:0003006,GO:0003674,GO:0005488,GO:0005515,GO:0005575,GO:0005622,GO:0005623,GO:0005634,GO:0005730,GO:0005737,GO:0005813,GO:0005815,GO:0005829,GO:0005856,GO:0005886,GO:0006915,GO:0007059,GO:0007154,GO:0007165,GO:0007275,GO:0007276,GO:0007281,GO:0007292,GO:0008047,GO:0008150,GO:0008219,GO:0008283,GO:0009888,GO:0009893,GO:0009987,GO:0010562,GO:0010604,GO:0012501,GO:0015630,GO:0016020,GO:0019207,GO:0019209,GO:0019220,GO:0019222,GO:0019887,GO:0019899,GO:0019900,GO:0019901,GO:0019953,GO:0022412,GO:0022414,GO:0023052,GO:0030154,GO:0030234,GO:0030295,GO:0030707,GO:0030855,GO:0031323,GO:0031325,GO:0031399,GO:0031401,GO:0031952,GO:0031974,GO:0031981,GO:0032147,GO:0032268,GO:0032270,GO:0032501,GO:0032502,GO:0032504,GO:0033674,GO:0035329,GO:0035556,GO:0042325,GO:0042327,GO:0043085,GO:0043226,GO:0043227,GO:0043228,GO:0043229,GO:0043231,GO:0043232,GO:0043233,GO:0043549,GO:0044093,GO:0044422,GO:0044424,GO:0044428,GO:0044430,GO:0044444,GO:0044446,GO:0044464,GO:0044703,GO:0045859,GO:0045860,GO:0045937,GO:0048468,GO:0048477,GO:0048518,GO:0048522,GO:0048609,GO:0048856,GO:0048869,GO:0050789,GO:0050790,GO:0050794,GO:0050896,GO:0051171,GO:0051173,GO:0051174,GO:0051246,GO:0051247,GO:0051338,GO:0051347,GO:0051704,GO:0051716,GO:0060255,GO:0060429,GO:0065007,GO:0065009,GO:0070013,GO:0071944,GO:0080090,GO:0098772	-	ko:K06685	ko04111,ko04390,ko04391,ko04392,map04111,map04390,map04391,map04392	M00683	-	-	ko00000,ko00001,ko00002	-	-	-	Mob1_phocein	MOB kinase activator 1B (Mus musculus OX%3D10090)	NA	Mob1b
NVEC200-007917.1	0.065601	NVEC200-007917.1--Protein of unknown function	NVEC200-007917.1	NVEC200-007917.1	NA	NA	NA	NA	NA	NA	NA	NA	NA	NA	NA	NA	NA	NA	NA	NA	NA	NA	NA	NA	Protein of unknown function	NA	NVEC200-007917.1
NVEC200-006974.1	0.0655924	AHSA1--Activator of 90 kDa heat shock protein ATPase homolog 1 (Homo sapiens OX=9606)	AHSA1	AHSA1	NA	NA	NA	NA	NA	NA	NA	NA	NA	NA	NA	NA	NA	NA	NA	NA	NA	NA	NA	NA	Activator of 90 kDa heat shock protein ATPase homolog 1 (Homo sapiens OX%3D9606)	GO:0001671,GO:0051087	AHSA1
NVEC200-006189.1	0.0655498	NOP56--Nucleolar protein 56 (Homo sapiens OX=9606)	NOP56	NOP56	45351.EDO37115	2.41e-313	863	COG1498@1|root,KOG2573@2759|Eukaryota,38D7R@33154|Opisthokonta,3BA5G@33208|Metazoa	33208|Metazoa	AJ	Nucleolar protein	NOP56	GO:0000154,GO:0001650,GO:0003674,GO:0003676,GO:0003723,GO:0005488,GO:0005515,GO:0005575,GO:0005622,GO:0005623,GO:0005634,GO:0005654,GO:0005730,GO:0005732,GO:0006139,GO:0006364,GO:0006396,GO:0006725,GO:0006807,GO:0008150,GO:0008152,GO:0009451,GO:0009987,GO:0010467,GO:0016070,GO:0016072,GO:0019899,GO:0022613,GO:0030515,GO:0030684,GO:0031428,GO:0031974,GO:0031981,GO:0032040,GO:0032991,GO:0034470,GO:0034641,GO:0034660,GO:0042254,GO:0043170,GO:0043226,GO:0043227,GO:0043228,GO:0043229,GO:0043231,GO:0043232,GO:0043233,GO:0043412,GO:0044085,GO:0044237,GO:0044238,GO:0044422,GO:0044424,GO:0044428,GO:0044446,GO:0044452,GO:0044464,GO:0046483,GO:0070013,GO:0070761,GO:0071704,GO:0071840,GO:0090304,GO:0097159,GO:1901360,GO:1901363,GO:1990226,GO:1990904	-	ko:K14564	ko03008,map03008	-	-	-	ko00000,ko00001,ko03009	-	-	-	NOP5NT,Nop	Nucleolar protein 56 (Homo sapiens OX%3D9606)	NA	NOP56
NVEC200-005767.1	0.0655312	NVEC200-005767.1--Protein of unknown function	NVEC200-005767.1	NVEC200-005767.1	NA	NA	NA	NA	NA	NA	NA	NA	NA	NA	NA	NA	NA	NA	NA	NA	NA	NA	NA	NA	NA	NA	NA
NVEC200-008098.1	0.0655084	AUR1--Inositol phosphorylceramide synthase (Candida albicans (strain SC5314 / ATCC MYA-2876) OX=237561)	AUR1	AUR1	NA	NA	NA	NA	NA	NA	NA	NA	NA	NA	NA	NA	NA	NA	NA	NA	NA	NA	NA	NA	Inositol phosphorylceramide synthase (Candida albicans (strain SC5314 / ATCC MYA-2876) OX%3D237561)	NA	AUR1
NVEC200-011856.1	0.0654878	MAP2K2--Dual specificity mitogen-activated protein kinase kinase 2 (Gallus gallus OX=9031)	MAP2K2	MAP2K2	NA	NA	NA	NA	NA	NA	NA	NA	NA	NA	NA	NA	NA	NA	NA	NA	NA	NA	NA	NA	Dual specificity mitogen-activated protein kinase kinase 2 (Gallus gallus OX%3D9031)	GO:0004672,GO:0005524,GO:0006468	MAP2K2
NVEC200-004763.1	0.0654646	PHKG1--Phosphorylase b kinase gamma catalytic chain, skeletal muscle/heart isoform (Oryctolagus cuniculus OX=9986)	PHKG1	PHKG1	NA	NA	NA	NA	NA	NA	NA	NA	NA	NA	NA	NA	NA	NA	NA	NA	NA	NA	NA	NA	Phosphorylase b kinase gamma catalytic chain%2C skeletal muscle/heart isoform (Oryctolagus cuniculus OX%3D9986)	GO:0004672,GO:0005524,GO:0006468	PHKG1
NVEC200-003950.1	0.0654303	Fam32a--Protein FAM32A (Mus musculus OX=10090)	Fam32a	Fam32a	45351.EDO36147	1.31e-65	201	KOG3410@1|root,KOG3410@2759|Eukaryota,3A8N0@33154|Opisthokonta,3BS12@33208|Metazoa	33208|Metazoa	S	apoptotic process	FAM32A	GO:0003674,GO:0003676,GO:0003723,GO:0005488,GO:0005575,GO:0005622,GO:0005623,GO:0005634,GO:0005654,GO:0005730,GO:0031974,GO:0031981,GO:0043226,GO:0043227,GO:0043228,GO:0043229,GO:0043231,GO:0043232,GO:0043233,GO:0044422,GO:0044424,GO:0044428,GO:0044446,GO:0044464,GO:0070013,GO:0097159,GO:1901363	-	ko:K13120	-	-	-	-	ko00000,ko03041	-	-	-	DUF1754	Protein FAM32A (Mus musculus OX%3D10090)	NA	Fam32a
NVEC200-003601.1	0.0653858	PM20D2--Peptidase M20 domain-containing protein 2 (Homo sapiens OX=9606)	PM20D2	PM20D2--NVEC200-003601.1	NA	NA	NA	NA	NA	NA	NA	NA	NA	NA	NA	NA	NA	NA	NA	NA	NA	NA	NA	NA	Peptidase M20 domain-containing protein 2 (Homo sapiens OX%3D9606)	GO:0016787	PM20D2
NVEC200-009825.1	0.0653849	grtp1a--Growth hormone-regulated TBC protein 1-A (Danio rerio OX=7955)	grtp1a	grtp1a	NA	NA	NA	NA	NA	NA	NA	NA	NA	NA	NA	NA	NA	NA	NA	NA	NA	NA	NA	NA	Growth hormone-regulated TBC protein 1-A (Danio rerio OX%3D7955)	NA	grtp1a
NVEC200-007594.1	0.0653766	NVEC200-007594.1--Protein of unknown function	NVEC200-007594.1	NVEC200-007594.1	400682.PAC_15708543	6.23e-27	108	KOG4585@1|root,KOG4585@2759|Eukaryota,39THK@33154|Opisthokonta,3BGF1@33208|Metazoa	33154|Opisthokonta	L	nuclease HARBI1-like	-	-	-	-	-	-	-	-	-	-	-	-	DDE_Tnp_4,KRAB	Protein of unknown function	NA	NVEC200-007594.1
NVEC200-004423.1	0.0653669	NVEC200-004423.1--Protein of unknown function	NVEC200-004423.1	NVEC200-004423.1	45351.EDO44184	1.37e-67	212	KOG4404@1|root,KOG4404@2759|Eukaryota	45351.EDO44184|-	U	Potassium channel subfamily K member	-	-	-	-	-	-	-	-	-	-	-	-	-	Protein of unknown function	NA	NVEC200-004423.1
NVEC200-007795.1	0.0653626	zfand3--AN1-type zinc finger protein 3 homolog (Xenopus laevis OX=8355)	zfand3	zfand3	45351.EDO40239	3.33e-129	368	KOG3173@1|root,KOG3173@2759|Eukaryota,38EQX@33154|Opisthokonta,3B9TY@33208|Metazoa	33208|Metazoa	S	zinc ion binding	-	-	-	-	-	-	-	-	-	-	-	-	zf-A20,zf-AN1	AN1-type zinc finger protein 3 homolog (Xenopus laevis OX%3D8355)	GO:0003677,GO:0008270	zfand3
NVEC200-009602.1	0.0653466	NVEC200-009602.1--Protein of unknown function	NVEC200-009602.1	NVEC200-009602.1	NA	NA	NA	NA	NA	NA	NA	NA	NA	NA	NA	NA	NA	NA	NA	NA	NA	NA	NA	NA	Protein of unknown function	GO:0005509	NVEC200-009602.1
NVEC200-013470.1	0.0653166	kynu--Kynureninase (Nematostella vectensis OX=45351)	kynu	kynu	NA	NA	NA	NA	NA	NA	NA	NA	NA	NA	NA	NA	NA	NA	NA	NA	NA	NA	NA	NA	Kynureninase (Nematostella vectensis OX%3D45351)	NA	kynu
NVEC200-006867.1	0.0653154	NVEC200-006867.1--Protein of unknown function	NVEC200-006867.1	NVEC200-006867.1	45351.EDO40211	8.34e-99	299	2E484@1|root,2SB64@2759|Eukaryota,3A9MS@33154|Opisthokonta,3BU7D@33208|Metazoa	33208|Metazoa	-	-	-	-	-	ko:K17581	-	-	-	-	ko00000,ko01009	-	-	-	TPR_12	Protein of unknown function	NA	NVEC200-006867.1
NVEC200-001847.1	0.0653025	Rasef--Ras and EF-hand domain-containing protein homolog (Mus musculus OX=10090)	Rasef	Rasef--NVEC200-001847.1	NA	NA	NA	NA	NA	NA	NA	NA	NA	NA	NA	NA	NA	NA	NA	NA	NA	NA	NA	NA	Ras and EF-hand domain-containing protein homolog (Mus musculus OX%3D10090)	GO:0003924,GO:0005509,GO:0005525	Rasef
NVEC200-009986.1	0.0652954	Psmb8--Proteasome subunit beta type-8 (Mus musculus OX=10090)	Psmb8	Psmb8	45351.EDO33904	3.28e-204	565	COG0638@1|root,KOG0175@2759|Eukaryota,38EKC@33154|Opisthokonta,3BGPE@33208|Metazoa	33208|Metazoa	O	threonine-type endopeptidase activity	PSMB5	GO:0000226,GO:0000502,GO:0002376,GO:0003674,GO:0003824,GO:0004175,GO:0005575,GO:0005622,GO:0005623,GO:0005634,GO:0005654,GO:0005737,GO:0005813,GO:0005815,GO:0005829,GO:0005839,GO:0005856,GO:0006464,GO:0006508,GO:0006511,GO:0006807,GO:0006950,GO:0006952,GO:0006955,GO:0006979,GO:0006996,GO:0007010,GO:0007017,GO:0007049,GO:0007098,GO:0007154,GO:0007165,GO:0007166,GO:0008150,GO:0008152,GO:0008233,GO:0009056,GO:0009057,GO:0009987,GO:0010033,GO:0010498,GO:0015630,GO:0016043,GO:0016579,GO:0016787,GO:0019221,GO:0019222,GO:0019538,GO:0019774,GO:0019882,GO:0019941,GO:0022402,GO:0023052,GO:0030154,GO:0030162,GO:0030163,GO:0031023,GO:0031974,GO:0031981,GO:0032502,GO:0032991,GO:0034097,GO:0034340,GO:0036211,GO:0042221,GO:0043161,GO:0043170,GO:0043226,GO:0043227,GO:0043228,GO:0043229,GO:0043231,GO:0043232,GO:0043233,GO:0043412,GO:0043632,GO:0043687,GO:0044237,GO:0044238,GO:0044248,GO:0044257,GO:0044260,GO:0044265,GO:0044267,GO:0044422,GO:0044424,GO:0044428,GO:0044430,GO:0044444,GO:0044446,GO:0044464,GO:0045087,GO:0045444,GO:0048869,GO:0050789,GO:0050790,GO:0050794,GO:0050896,GO:0051171,GO:0051246,GO:0051336,GO:0051603,GO:0051716,GO:0052547,GO:0052548,GO:0060255,GO:0060337,GO:0065007,GO:0065009,GO:0070011,GO:0070013,GO:0070646,GO:0070647,GO:0070887,GO:0071310,GO:0071345,GO:0071357,GO:0071704,GO:0071840,GO:0080090,GO:0140096,GO:1901564,GO:1901565,GO:1901575,GO:1902494,GO:1905368,GO:1905369,GO:1990111	3.4.25.1	ko:K02737,ko:K02740	ko03050,map03050	M00337,M00340	-	-	ko00000,ko00001,ko00002,ko01000,ko01002,ko03051	-	-	-	Proteasome	Proteasome subunit beta type-8 (Mus musculus OX%3D10090)	GO:0005839,GO:0051603	Psmb8
NVEC200-005265.1	0.0652206	Gria3--Glutamate receptor 3 (Mus musculus OX=10090)	Gria3	Gria3--NVEC200-005265.1	NA	NA	NA	NA	NA	NA	NA	NA	NA	NA	NA	NA	NA	NA	NA	NA	NA	NA	NA	NA	Glutamate receptor 3 (Mus musculus OX%3D10090)	GO:0004970,GO:0015276,GO:0016020	Gria3
NVEC200-010940.1	0.0651898	NVEC200-010940.1--Similar to V-type proton ATPase subunit G (Manduca sexta OX=7130)	NVEC200-010940.1	NVEC200-010940.1	NA	NA	NA	NA	NA	NA	NA	NA	NA	NA	NA	NA	NA	NA	NA	NA	NA	NA	NA	NA	Similar to V-type proton ATPase subunit G (Manduca sexta OX%3D7130)	GO:0016471,GO:0042626,GO:1902600	NVEC200-010940.1
NVEC200-006840.1	0.0651852	NVEC200-006840.1--Similar to D(1)-like dopamine receptor (Oreochromis mossambicus OX=8127)	NVEC200-006840.1	NVEC200-006840.1	45351.EDO41272	1.19e-77	250	KOG3656@1|root,KOG3656@2759|Eukaryota	2759|Eukaryota	O	G-protein coupled receptor activity	-	-	-	ko:K04266	ko04015,ko04020,ko04024,ko04080,ko04270,ko05012,ko05034,map04015,map04020,map04024,map04080,map04270,map05012,map05034	-	-	-	ko00000,ko00001,ko04030	-	-	-	7tm_1	NA	NA	NA
NVEC200-011682.1	0.0651812	Pgpep1--Pyroglutamyl-peptidase 1 (Mus musculus OX=10090)	Pgpep1	Pgpep1	NA	NA	NA	NA	NA	NA	NA	NA	NA	NA	NA	NA	NA	NA	NA	NA	NA	NA	NA	NA	Pyroglutamyl-peptidase 1 (Mus musculus OX%3D10090)	NA	Pgpep1
NVEC200-002771.1	0.0651083	SLC16A7--Monocarboxylate transporter 2 (Homo sapiens OX=9606)	SLC16A7	SLC16A7--NVEC200-002771.1	45351.EDO37820	3.44e-228	637	KOG2504@1|root,KOG2504@2759|Eukaryota,38CM9@33154|Opisthokonta,3BC6U@33208|Metazoa	33208|Metazoa	G	thyroid hormone transmembrane transporter activity	-	-	-	ko:K08187	ko04919,ko04974,map04919,map04974	-	-	-	ko00000,ko00001,ko02000	2.A.1.13	-	-	MFS_1	Monocarboxylate transporter 2 (Homo sapiens OX%3D9606)	GO:0022857,GO:0055085	SLC16A7
NVEC200-012662.1	0.0650812	PRKAR1A--cAMP-dependent protein kinase type I-alpha regulatory subunit (Bos taurus OX=9913)	PRKAR1A	PRKAR1A	45351.EDO48439	1.31e-263	723	COG0664@1|root,KOG1113@2759|Eukaryota,38GS1@33154|Opisthokonta,3BBF2@33208|Metazoa	33208|Metazoa	T	cAMP-dependent protein kinase regulator activity	PRKAR1A	GO:0000003,GO:0000166,GO:0000226,GO:0000280,GO:0001704,GO:0001707,GO:0001932,GO:0001933,GO:0001934,GO:0002682,GO:0002683,GO:0002694,GO:0002695,GO:0003006,GO:0003008,GO:0003014,GO:0003091,GO:0003674,GO:0004857,GO:0004860,GO:0004862,GO:0005488,GO:0005515,GO:0005575,GO:0005622,GO:0005623,GO:0005737,GO:0005829,GO:0005886,GO:0005929,GO:0005952,GO:0006355,GO:0006357,GO:0006464,GO:0006468,GO:0006469,GO:0006793,GO:0006796,GO:0006807,GO:0006950,GO:0006996,GO:0007010,GO:0007015,GO:0007017,GO:0007049,GO:0007143,GO:0007154,GO:0007162,GO:0007163,GO:0007165,GO:0007267,GO:0007268,GO:0007274,GO:0007275,GO:0007276,GO:0007281,GO:0007292,GO:0007308,GO:0007309,GO:0007369,GO:0007389,GO:0007498,GO:0007507,GO:0007591,GO:0007596,GO:0007599,GO:0007610,GO:0007611,GO:0007612,GO:0007613,GO:0007635,GO:0008103,GO:0008150,GO:0008152,GO:0008283,GO:0008285,GO:0008306,GO:0008355,GO:0008603,GO:0009611,GO:0009636,GO:0009653,GO:0009719,GO:0009725,GO:0009790,GO:0009798,GO:0009887,GO:0009888,GO:0009889,GO:0009892,GO:0009893,GO:0009966,GO:0009968,GO:0009987,GO:0009994,GO:0010033,GO:0010243,GO:0010468,GO:0010556,GO:0010562,GO:0010563,GO:0010564,GO:0010604,GO:0010605,GO:0010639,GO:0010646,GO:0010648,GO:0010721,GO:0010927,GO:0010948,GO:0014706,GO:0014855,GO:0016020,GO:0016043,GO:0016310,GO:0016325,GO:0017076,GO:0019207,GO:0019210,GO:0019219,GO:0019220,GO:0019222,GO:0019538,GO:0019887,GO:0019899,GO:0019900,GO:0019901,GO:0019904,GO:0019932,GO:0019933,GO:0019935,GO:0019953,GO:0021700,GO:0022402,GO:0022407,GO:0022408,GO:0022412,GO:0022414,GO:0022607,GO:0023051,GO:0023052,GO:0023057,GO:0030029,GO:0030036,GO:0030104,GO:0030154,GO:0030155,GO:0030234,GO:0030239,GO:0030291,GO:0030551,GO:0030552,GO:0030554,GO:0030951,GO:0030952,GO:0031032,GO:0031323,GO:0031324,GO:0031325,GO:0031326,GO:0031399,GO:0031400,GO:0031401,GO:0031588,GO:0031594,GO:0031625,GO:0032147,GO:0032268,GO:0032269,GO:0032270,GO:0032501,GO:0032502,GO:0032504,GO:0032553,GO:0032555,GO:0032559,GO:0032870,GO:0032878,GO:0032944,GO:0032945,GO:0032989,GO:0032991,GO:0033002,GO:0033043,GO:0033673,GO:0033674,GO:0033762,GO:0034199,GO:0034236,GO:0035265,GO:0035556,GO:0036094,GO:0036211,GO:0040007,GO:0040020,GO:0042048,GO:0042060,GO:0042127,GO:0042129,GO:0042130,GO:0042221,GO:0042303,GO:0042325,GO:0042326,GO:0042327,GO:0042493,GO:0042592,GO:0042692,GO:0042802,GO:0042995,GO:0043085,GO:0043086,GO:0043167,GO:0043168,GO:0043170,GO:0043226,GO:0043412,GO:0043434,GO:0043549,GO:0043900,GO:0043901,GO:0044085,GO:0044092,GO:0044093,GO:0044237,GO:0044238,GO:0044260,GO:0044267,GO:0044389,GO:0044422,GO:0044424,GO:0044425,GO:0044441,GO:0044444,GO:0044459,GO:0044463,GO:0044464,GO:0044703,GO:0044853,GO:0045121,GO:0045202,GO:0045214,GO:0045471,GO:0045595,GO:0045596,GO:0045786,GO:0045835,GO:0045859,GO:0045860,GO:0045936,GO:0045937,GO:0046006,GO:0046007,GO:0046677,GO:0048285,GO:0048332,GO:0048468,GO:0048469,GO:0048477,GO:0048513,GO:0048518,GO:0048519,GO:0048520,GO:0048522,GO:0048523,GO:0048583,GO:0048585,GO:0048589,GO:0048598,GO:0048599,GO:0048609,GO:0048646,GO:0048729,GO:0048731,GO:0048738,GO:0048856,GO:0048869,GO:0048871,GO:0048878,GO:0050670,GO:0050672,GO:0050789,GO:0050790,GO:0050793,GO:0050794,GO:0050795,GO:0050817,GO:0050863,GO:0050865,GO:0050866,GO:0050868,GO:0050877,GO:0050878,GO:0050890,GO:0050891,GO:0050896,GO:0051018,GO:0051093,GO:0051128,GO:0051129,GO:0051146,GO:0051171,GO:0051172,GO:0051173,GO:0051174,GO:0051239,GO:0051241,GO:0051246,GO:0051247,GO:0051248,GO:0051249,GO:0051250,GO:0051252,GO:0051321,GO:0051338,GO:0051347,GO:0051348,GO:0051445,GO:0051447,GO:0051704,GO:0051716,GO:0051726,GO:0051783,GO:0051784,GO:0055001,GO:0055002,GO:0055017,GO:0060038,GO:0060255,GO:0060259,GO:0060281,GO:0060283,GO:0060284,GO:0060419,GO:0060537,GO:0061061,GO:0061695,GO:0065007,GO:0065008,GO:0065009,GO:0070663,GO:0070664,GO:0070887,GO:0070925,GO:0071310,GO:0071375,GO:0071377,GO:0071417,GO:0071495,GO:0071704,GO:0071840,GO:0071900,GO:0071901,GO:0071944,GO:0072359,GO:0072375,GO:0080090,GO:0090036,GO:0090038,GO:0097159,GO:0097305,GO:0097367,GO:0097435,GO:0097546,GO:0098589,GO:0098590,GO:0098772,GO:0098805,GO:0098857,GO:0098916,GO:0099536,GO:0099537,GO:0120025,GO:0120038,GO:0140013,GO:1900193,GO:1900194,GO:1901265,GO:1901363,GO:1901564,GO:1901652,GO:1901653,GO:1901698,GO:1901699,GO:1901700,GO:1901701,GO:1902494,GO:1902531,GO:1902532,GO:1902911,GO:1903037,GO:1903038,GO:1903046,GO:1903429,GO:1903430,GO:1903506,GO:1903538,GO:1905879,GO:1905880,GO:1990234,GO:2000112,GO:2000114,GO:2000241,GO:2000242,GO:2000253,GO:2000479,GO:2000480,GO:2001141	-	ko:K04739	ko04910,map04910	-	-	-	ko00000,ko00001	-	-	-	RIIa,cNMP_binding	cAMP-dependent protein kinase type I-alpha regulatory subunit (Bos taurus OX%3D9913)	NA	PRKAR1A
NVEC200-006508.1	0.0650298	NVEC200-006508.1--Protein of unknown function	NVEC200-006508.1	NVEC200-006508.1	NA	NA	NA	NA	NA	NA	NA	NA	NA	NA	NA	NA	NA	NA	NA	NA	NA	NA	NA	NA	NA	NA	NA
NVEC200-011998.1	0.0650288	NVEC200-011998.1--Protein of unknown function	NVEC200-011998.1	NVEC200-011998.1	45351.EDO47742	1.13e-135	393	KOG2287@1|root,KOG2287@2759|Eukaryota	2759|Eukaryota	M	galactosyltransferase activity	-	-	-	-	-	-	-	-	-	-	-	-	Galactosyl_T	Protein of unknown function	NA	NVEC200-011998.1
NVEC200-003790.1	0.065028	NVEC200-003790.1--Protein of unknown function	NVEC200-003790.1	NVEC200-003790.1	6412.HelroP164225	4.34e-09	64.7	KOG1075@1|root,KOG1075@2759|Eukaryota	2759|Eukaryota	E	Ribonuclease H protein	-	-	-	ko:K14769	-	-	-	-	ko00000,ko03009	-	-	-	Exo_endo_phos_2,RVT_1	Protein of unknown function	NA	NVEC200-003790.1
NVEC200-012998.1	0.0649015	NDEL1--Nuclear distribution protein nudE-like 1 (Gallus gallus OX=9031)	NDEL1	NDEL1	NA	NA	NA	NA	NA	NA	NA	NA	NA	NA	NA	NA	NA	NA	NA	NA	NA	NA	NA	NA	Nuclear distribution protein nudE-like 1 (Gallus gallus OX%3D9031)	NA	NDEL1
NVEC200-007142.1	0.0648955	NVEC200-007142.1--Protein of unknown function	NVEC200-007142.1	NVEC200-007142.1	NA	NA	NA	NA	NA	NA	NA	NA	NA	NA	NA	NA	NA	NA	NA	NA	NA	NA	NA	NA	Protein of unknown function	NA	NVEC200-007142.1
NVEC200-015323.1	0.064879	C1orf87--Uncharacterized protein C1orf87 (Homo sapiens OX=9606)	C1orf87	C1orf87--NVEC200-015323.1	NA	NA	NA	NA	NA	NA	NA	NA	NA	NA	NA	NA	NA	NA	NA	NA	NA	NA	NA	NA	Uncharacterized protein C1orf87 (Homo sapiens OX%3D9606)	NA	C1orf87
NVEC200-010746.1	0.0648687	Dsel--Dermatan-sulfate epimerase-like protein (Mus musculus OX=10090)	Dsel	Dsel--NVEC200-010746.1	45351.EDO35440	0	1473	28HJ5@1|root,2QPWZ@2759|Eukaryota,38BIQ@33154|Opisthokonta,3BA6Y@33208|Metazoa	33208|Metazoa	S	chondroitin-glucuronate 5-epimerase activity	DSE	GO:0000139,GO:0003674,GO:0003824,GO:0005575,GO:0005622,GO:0005623,GO:0005634,GO:0005654,GO:0005737,GO:0005783,GO:0005794,GO:0005829,GO:0006022,GO:0006023,GO:0006024,GO:0006029,GO:0006082,GO:0006790,GO:0006807,GO:0008150,GO:0008152,GO:0009058,GO:0009059,GO:0009100,GO:0009101,GO:0009987,GO:0012505,GO:0016020,GO:0016053,GO:0016853,GO:0016854,GO:0016857,GO:0017144,GO:0019538,GO:0019752,GO:0030166,GO:0030203,GO:0030204,GO:0030205,GO:0030208,GO:0031090,GO:0031974,GO:0031981,GO:0031984,GO:0032787,GO:0034645,GO:0043170,GO:0043226,GO:0043227,GO:0043229,GO:0043231,GO:0043233,GO:0043436,GO:0044237,GO:0044238,GO:0044249,GO:0044260,GO:0044272,GO:0044281,GO:0044283,GO:0044422,GO:0044424,GO:0044428,GO:0044431,GO:0044444,GO:0044446,GO:0044464,GO:0046394,GO:0047757,GO:0050651,GO:0050654,GO:0050655,GO:0070013,GO:0071704,GO:0072330,GO:0098588,GO:0098791,GO:1901135,GO:1901137,GO:1901564,GO:1901566,GO:1901576,GO:1903510	5.1.3.19	ko:K01794	ko00532,ko01100,map00532,map01100	-	R04104	RC01080	ko00000,ko00001,ko01000	-	-	-	DUF4962,Sulfotransfer_1	Dermatan-sulfate epimerase-like protein (Mus musculus OX%3D10090)	GO:0008146	Dsel
NVEC200-009944.1	0.0648683	MTP5--Metal tolerance protein 5 (Oryza sativa subsp. japonica OX=39947)	MTP5	MTP5	NA	NA	NA	NA	NA	NA	NA	NA	NA	NA	NA	NA	NA	NA	NA	NA	NA	NA	NA	NA	Metal tolerance protein 5 (Oryza sativa subsp. japonica OX%3D39947)	GO:0006812,GO:0008324,GO:0016021,GO:0055085	MTP5
NVEC200-000629.1	0.064847	AAEL002956--Probable citrate synthase 1, mitochondrial (Aedes aegypti OX=7159)	AAEL002956	AAEL002956	NA	NA	NA	NA	NA	NA	NA	NA	NA	NA	NA	NA	NA	NA	NA	NA	NA	NA	NA	NA	Probable citrate synthase 1%2C mitochondrial (Aedes aegypti OX%3D7159)	GO:0046912	AAEL002956
NVEC200-008822.1	0.0648311	Tf2-8--Transposon Tf2-8 polyprotein (Schizosaccharomyces pombe (strain 972 / ATCC 24843) OX=284812)	Tf2-8	Tf2-8--NVEC200-008822.1	10224.XP_002740782.1	4.35e-155	486	COG2801@1|root,KOG0017@2759|Eukaryota,38F42@33154|Opisthokonta,3BA5H@33208|Metazoa,3CWAK@33213|Bilateria	33208|Metazoa	E	K02A2.6-like	-	-	-	-	-	-	-	-	-	-	-	-	Asp_protease_2,RVT_1,rve,zf-CCHC	Transposon Tf2-8 polyprotein (Schizosaccharomyces pombe (strain 972 / ATCC 24843) OX%3D284812)	GO:0015074	Tf2-8
NVEC200-011306.1	0.0648196	FAT1--Protocadherin Fat 1 (Homo sapiens OX=9606)	FAT1	FAT1--NVEC200-011306.1	NA	NA	NA	NA	NA	NA	NA	NA	NA	NA	NA	NA	NA	NA	NA	NA	NA	NA	NA	NA	Protocadherin Fat 1 (Homo sapiens OX%3D9606)	GO:0005509,GO:0007156,GO:0016020	FAT1
NVEC200-004947.1	0.0647933	Nca--Neurocalcin homolog (Drosophila melanogaster OX=7227)	Nca	Nca--NVEC200-004947.1	45351.EDO47572	5.82e-136	384	COG5126@1|root,KOG0044@2759|Eukaryota,38GAM@33154|Opisthokonta,3BD5S@33208|Metazoa	33208|Metazoa	T	calcium ion binding	-	-	-	-	-	-	-	-	-	-	-	-	EF-hand_6,EF-hand_7,EF-hand_8	Neurocalcin homolog (Drosophila melanogaster OX%3D7227)	GO:0005509	Nca
NVEC200-012953.1	0.0647552	opn4b--Melanopsin-B (Xenopus laevis OX=8355)	opn4b	opn4b--NVEC200-012953.1	45351.EDO36848	9.43e-297	810	KOG3656@1|root,KOG3656@2759|Eukaryota	2759|Eukaryota	O	G-protein coupled receptor activity	-	-	-	ko:K04266	ko04015,ko04020,ko04024,ko04080,ko04270,ko05012,ko05034,map04015,map04020,map04024,map04080,map04270,map05012,map05034	-	-	-	ko00000,ko00001,ko04030	-	-	-	7tm_1	Melanopsin-B (Xenopus laevis OX%3D8355)	GO:0016021	opn4b
NVEC200-007189.1	0.0647242	NVEC200-007189.1--Protein of unknown function	NVEC200-007189.1	NVEC200-007189.1	NA	NA	NA	NA	NA	NA	NA	NA	NA	NA	NA	NA	NA	NA	NA	NA	NA	NA	NA	NA	Protein of unknown function	NA	NVEC200-007189.1
NVEC200-004085.1	0.0647177	Rnf11--RING finger protein 11 (Mus musculus OX=10090)	Rnf11	Rnf11	45351.EDO40583	2.55e-103	300	KOG0800@1|root,KOG0800@2759|Eukaryota,39W42@33154|Opisthokonta,3BJQA@33208|Metazoa	33208|Metazoa	O	Ring finger protein	RNF11	GO:0000151,GO:0003674,GO:0003676,GO:0003677,GO:0003824,GO:0004842,GO:0005488,GO:0005575,GO:0005622,GO:0005623,GO:0005634,GO:0005737,GO:0005768,GO:0005769,GO:0006464,GO:0006508,GO:0006511,GO:0006807,GO:0008150,GO:0008152,GO:0008270,GO:0009056,GO:0009057,GO:0009987,GO:0010498,GO:0012505,GO:0016567,GO:0016740,GO:0019538,GO:0019787,GO:0019941,GO:0030163,GO:0031410,GO:0031982,GO:0032446,GO:0032991,GO:0036211,GO:0043161,GO:0043167,GO:0043169,GO:0043170,GO:0043226,GO:0043227,GO:0043229,GO:0043231,GO:0043412,GO:0043632,GO:0044237,GO:0044238,GO:0044248,GO:0044257,GO:0044260,GO:0044265,GO:0044267,GO:0044424,GO:0044444,GO:0044464,GO:0046872,GO:0046914,GO:0051603,GO:0051865,GO:0055037,GO:0061630,GO:0061659,GO:0070647,GO:0071704,GO:0097159,GO:0097708,GO:0140096,GO:1901363,GO:1901564,GO:1901565,GO:1901575,GO:1902494,GO:1990234	-	ko:K11980	-	-	-	-	ko00000,ko04121	-	-	-	zf-RING_2	RING finger protein 11 (Mus musculus OX%3D10090)	NA	Rnf11
NVEC200-012422.1	0.0647127	RADIL--Ras-associating and dilute domain-containing protein (Homo sapiens OX=9606)	RADIL	RADIL	NA	NA	NA	NA	NA	NA	NA	NA	NA	NA	NA	NA	NA	NA	NA	NA	NA	NA	NA	NA	Ras-associating and dilute domain-containing protein (Homo sapiens OX%3D9606)	GO:0005515,GO:0007165	RADIL
NVEC200-007952.1	0.0647048	mab-21--Protein mab-21 (Anopheles gambiae OX=7165)	mab-21	mab-21	10224.XP_002731263.1	1.88e-07	61.2	KOG3963@1|root,KOG3963@2759|Eukaryota,38SXZ@33154|Opisthokonta,3BC77@33208|Metazoa,3CTHK@33213|Bilateria	33208|Metazoa	T	camera-type eye development	MAB21L1	GO:0001501,GO:0001654,GO:0002088,GO:0005575,GO:0005622,GO:0005623,GO:0005634,GO:0005737,GO:0007275,GO:0007399,GO:0007423,GO:0008150,GO:0008284,GO:0009653,GO:0009790,GO:0009792,GO:0009887,GO:0009987,GO:0010171,GO:0010172,GO:0030154,GO:0032501,GO:0032502,GO:0042127,GO:0043009,GO:0043010,GO:0043226,GO:0043227,GO:0043229,GO:0043231,GO:0044424,GO:0044464,GO:0045165,GO:0048048,GO:0048513,GO:0048518,GO:0048522,GO:0048562,GO:0048568,GO:0048592,GO:0048598,GO:0048701,GO:0048704,GO:0048705,GO:0048706,GO:0048731,GO:0048856,GO:0048869,GO:0050789,GO:0050794,GO:0060041,GO:0065007,GO:0090596,GO:1904888	-	-	-	-	-	-	-	-	-	-	Mab-21	NA	NA	NA
NVEC200-002831.1	0.0646932	MIB2--E3 ubiquitin-protein ligase MIB2 (Gallus gallus OX=9031)	MIB2	MIB2	45351.EDO37482	1.7e-177	513	KOG4582@1|root,KOG4582@2759|Eukaryota,38G8W@33154|Opisthokonta,3B9Q8@33208|Metazoa	33208|Metazoa	O	ubiquitin-protein transferase activity	MIB2	GO:0000151,GO:0000209,GO:0000768,GO:0003674,GO:0003824,GO:0004842,GO:0005488,GO:0005515,GO:0005575,GO:0005622,GO:0005623,GO:0005737,GO:0005768,GO:0005769,GO:0005829,GO:0006464,GO:0006807,GO:0006949,GO:0007520,GO:0008092,GO:0008150,GO:0008152,GO:0008270,GO:0009653,GO:0009987,GO:0012505,GO:0014902,GO:0016567,GO:0016740,GO:0017022,GO:0019538,GO:0019725,GO:0019787,GO:0030016,GO:0030017,GO:0030018,GO:0030154,GO:0031410,GO:0031430,GO:0031672,GO:0031674,GO:0031982,GO:0032027,GO:0032033,GO:0032036,GO:0032038,GO:0032446,GO:0032502,GO:0032991,GO:0036211,GO:0042592,GO:0042692,GO:0043167,GO:0043169,GO:0043170,GO:0043226,GO:0043227,GO:0043228,GO:0043229,GO:0043232,GO:0043292,GO:0043412,GO:0044237,GO:0044238,GO:0044260,GO:0044267,GO:0044422,GO:0044424,GO:0044444,GO:0044449,GO:0044464,GO:0045159,GO:0046716,GO:0046872,GO:0046914,GO:0048646,GO:0048856,GO:0048869,GO:0051146,GO:0060249,GO:0061061,GO:0061630,GO:0061659,GO:0065007,GO:0065008,GO:0070647,GO:0071704,GO:0097708,GO:0099080,GO:0099081,GO:0099512,GO:0140096,GO:1901564,GO:1902494,GO:1990234	2.3.2.27	ko:K10645	-	-	-	-	ko00000,ko01000,ko04121	-	-	-	Ank_2,Ank_3,Ank_4,Ank_5,MIB_HERC2,ZZ,zf-C3HC4_3	E3 ubiquitin-protein ligase MIB2 (Gallus gallus OX%3D9031)	GO:0004842,GO:0008270,GO:0016567,GO:0046872	MIB2
NVEC200-013491.1	0.0646854	EFG1--rRNA-processing protein EFG1 (Coprinopsis cinerea (strain Okayama-7 / 130 / ATCC MYA-4618 / FGSC 9003) OX=240176)	EFG1	EFG1	NA	NA	NA	NA	NA	NA	NA	NA	NA	NA	NA	NA	NA	NA	NA	NA	NA	NA	NA	NA	rRNA-processing protein EFG1 (Coprinopsis cinerea (strain Okayama-7 / 130 / ATCC MYA-4618 / FGSC 9003) OX%3D240176)	GO:0006364	EFG1
NVEC200-006221.1	0.0646474	KCMF1--E3 ubiquitin-protein ligase KCMF1 (Homo sapiens OX=9606)	KCMF1	KCMF1	NA	NA	NA	NA	NA	NA	NA	NA	NA	NA	NA	NA	NA	NA	NA	NA	NA	NA	NA	NA	E3 ubiquitin-protein ligase KCMF1 (Homo sapiens OX%3D9606)	GO:0008270	KCMF1
NVEC200-011122.1	0.0646467	FPGS--Folylpolyglutamate synthase, mitochondrial (Cricetulus griseus OX=10029)	FPGS	FPGS	NA	NA	NA	NA	NA	NA	NA	NA	NA	NA	NA	NA	NA	NA	NA	NA	NA	NA	NA	NA	Folylpolyglutamate synthase%2C mitochondrial (Cricetulus griseus OX%3D10029)	GO:0005524,GO:0009058	FPGS
NVEC200-005198.1	0.0646153	cocE--Cocaine esterase (Rhodococcus sp. (strain MB1 Bresler) OX=104109)	cocE	cocE--NVEC200-005198.1	NA	NA	NA	NA	NA	NA	NA	NA	NA	NA	NA	NA	NA	NA	NA	NA	NA	NA	NA	NA	Cocaine esterase (Rhodococcus sp. (strain MB1 Bresler) OX%3D104109)	GO:0008239,GO:0016787	cocE
NVEC200-013694.1	0.0646075	SNTG1--Gamma-1-syntrophin (Homo sapiens OX=9606)	SNTG1	SNTG1	NA	NA	NA	NA	NA	NA	NA	NA	NA	NA	NA	NA	NA	NA	NA	NA	NA	NA	NA	NA	Gamma-1-syntrophin (Homo sapiens OX%3D9606)	GO:0005515	SNTG1
NVEC200-000758.1	0.0646056	COL17A1--Collagen alpha-1(XVII) chain (Canis lupus familiaris OX=9615)	COL17A1	COL17A1	NA	NA	NA	NA	NA	NA	NA	NA	NA	NA	NA	NA	NA	NA	NA	NA	NA	NA	NA	NA	Collagen alpha-1(XVII) chain (Canis lupus familiaris OX%3D9615)	NA	COL17A1
NVEC200-007467.1	0.0645936	INO80--Chromatin-remodeling ATPase INO80 (Homo sapiens OX=9606)	INO80	INO80	NA	NA	NA	NA	NA	NA	NA	NA	NA	NA	NA	NA	NA	NA	NA	NA	NA	NA	NA	NA	Chromatin-remodeling ATPase INO80 (Homo sapiens OX%3D9606)	GO:0003677,GO:0005524	INO80
NVEC200-001889.1	0.0645919	Hmg20b--SWI/SNF-related matrix-associated actin-dependent regulator of chromatin subfamily E member 1-related (Mus musculus OX=10090)	Hmg20b	Hmg20b	NA	NA	NA	NA	NA	NA	NA	NA	NA	NA	NA	NA	NA	NA	NA	NA	NA	NA	NA	NA	SWI/SNF-related matrix-associated actin-dependent regulator of chromatin subfamily E member 1-related (Mus musculus OX%3D10090)	NA	Hmg20b
NVEC200-000337.1	0.0645906	RSU1--Ras suppressor protein 1 (Bos taurus OX=9913)	RSU1	RSU1	NA	NA	NA	NA	NA	NA	NA	NA	NA	NA	NA	NA	NA	NA	NA	NA	NA	NA	NA	NA	Ras suppressor protein 1 (Bos taurus OX%3D9913)	GO:0005515	RSU1
NVEC200-004379.1	0.0645585	NVEC200-004379.1--Protein of unknown function	NVEC200-004379.1	NVEC200-004379.1	NA	NA	NA	NA	NA	NA	NA	NA	NA	NA	NA	NA	NA	NA	NA	NA	NA	NA	NA	NA	Protein of unknown function	NA	NVEC200-004379.1
NVEC200-013801.1	0.0644997	uqcc2--Ubiquinol-cytochrome-c reductase complex assembly factor 2 (Xenopus tropicalis OX=8364)	uqcc2	uqcc2	NA	NA	NA	NA	NA	NA	NA	NA	NA	NA	NA	NA	NA	NA	NA	NA	NA	NA	NA	NA	Ubiquinol-cytochrome-c reductase complex assembly factor 2 (Xenopus tropicalis OX%3D8364)	NA	uqcc2
NVEC200-005090.1	0.0644663	hpd--4-hydroxyphenylpyruvate dioxygenase (Xenopus tropicalis OX=8364)	hpd	hpd	NA	NA	NA	NA	NA	NA	NA	NA	NA	NA	NA	NA	NA	NA	NA	NA	NA	NA	NA	NA	4-hydroxyphenylpyruvate dioxygenase (Xenopus tropicalis OX%3D8364)	NA	hpd
NVEC200-004009.1	0.0644641	ALG6--Dolichyl pyrophosphate Man9GlcNAc2 alpha-1,3-glucosyltransferase (Gallus gallus OX=9031)	ALG6	ALG6	NA	NA	NA	NA	NA	NA	NA	NA	NA	NA	NA	NA	NA	NA	NA	NA	NA	NA	NA	NA	Dolichyl pyrophosphate Man9GlcNAc2 alpha-1%2C3-glucosyltransferase (Gallus gallus OX%3D9031)	GO:0005789,GO:0016758	ALG6
NVEC200-012163.1	0.0644215	BCL2L1--Bcl-2-like protein 1 (Homo sapiens OX=9606)	BCL2L1	BCL2L1	NA	NA	NA	NA	NA	NA	NA	NA	NA	NA	NA	NA	NA	NA	NA	NA	NA	NA	NA	NA	Bcl-2-like protein 1 (Homo sapiens OX%3D9606)	GO:0042981	BCL2L1
NVEC200-004413.1	0.0644123	HCRTR2--Orexin receptor type 2 (Sus scrofa OX=9823)	HCRTR2	HCRTR2--NVEC200-004413.1	45351.EDO42096	6e-267	731	KOG3656@1|root,KOG3656@2759|Eukaryota,38HK0@33154|Opisthokonta,3BAKB@33208|Metazoa	33208|Metazoa	T	DN3 thymocyte differentiation	CCR6	GO:0000003,GO:0001637,GO:0001653,GO:0001775,GO:0002200,GO:0002204,GO:0002208,GO:0002250,GO:0002252,GO:0002263,GO:0002285,GO:0002312,GO:0002366,GO:0002376,GO:0002377,GO:0002381,GO:0002407,GO:0002440,GO:0002443,GO:0002449,GO:0002460,GO:0002520,GO:0002521,GO:0002523,GO:0002562,GO:0002682,GO:0002684,GO:0002685,GO:0002687,GO:0002688,GO:0002690,GO:0003006,GO:0003674,GO:0004888,GO:0004896,GO:0004930,GO:0004950,GO:0005488,GO:0005515,GO:0005575,GO:0005623,GO:0005886,GO:0005887,GO:0005929,GO:0006139,GO:0006259,GO:0006310,GO:0006725,GO:0006807,GO:0006873,GO:0006874,GO:0006875,GO:0006928,GO:0006935,GO:0006950,GO:0006952,GO:0006954,GO:0006955,GO:0006959,GO:0006968,GO:0007154,GO:0007165,GO:0007166,GO:0007186,GO:0007204,GO:0007275,GO:0007276,GO:0007281,GO:0007283,GO:0007286,GO:0008150,GO:0008152,GO:0008528,GO:0009605,GO:0009897,GO:0009986,GO:0009987,GO:0010033,GO:0010632,GO:0010634,GO:0016020,GO:0016021,GO:0016064,GO:0016444,GO:0016445,GO:0016447,GO:0016477,GO:0016493,GO:0019221,GO:0019722,GO:0019724,GO:0019725,GO:0019932,GO:0019953,GO:0019955,GO:0019956,GO:0019957,GO:0021700,GO:0022412,GO:0022414,GO:0023052,GO:0030003,GO:0030097,GO:0030098,GO:0030154,GO:0030217,GO:0030334,GO:0030335,GO:0030595,GO:0031224,GO:0031226,GO:0031514,GO:0032101,GO:0032103,GO:0032501,GO:0032502,GO:0032504,GO:0032879,GO:0033077,GO:0034097,GO:0034641,GO:0035556,GO:0036126,GO:0036336,GO:0038023,GO:0040011,GO:0040012,GO:0040017,GO:0042110,GO:0042113,GO:0042221,GO:0042330,GO:0042592,GO:0042995,GO:0043170,GO:0043226,GO:0044237,GO:0044238,GO:0044260,GO:0044422,GO:0044425,GO:0044441,GO:0044459,GO:0044463,GO:0044464,GO:0044703,GO:0045190,GO:0045321,GO:0046483,GO:0046649,GO:0048232,GO:0048240,GO:0048290,GO:0048468,GO:0048469,GO:0048513,GO:0048515,GO:0048518,GO:0048522,GO:0048534,GO:0048583,GO:0048584,GO:0048609,GO:0048731,GO:0048856,GO:0048869,GO:0048870,GO:0048878,GO:0050789,GO:0050794,GO:0050801,GO:0050896,GO:0050900,GO:0050920,GO:0050921,GO:0051179,GO:0051239,GO:0051240,GO:0051270,GO:0051272,GO:0051480,GO:0051674,GO:0051704,GO:0051716,GO:0055065,GO:0055074,GO:0055080,GO:0055082,GO:0060089,GO:0060326,GO:0060474,GO:0065007,GO:0065008,GO:0070098,GO:0070887,GO:0071310,GO:0071345,GO:0071704,GO:0071944,GO:0072503,GO:0072507,GO:0072676,GO:0072678,GO:0072679,GO:0090304,GO:0097223,GO:0097225,GO:0097228,GO:0097524,GO:0097729,GO:0098552,GO:0098771,GO:0120025,GO:0120038,GO:1901317,GO:1901360,GO:1902093,GO:1904155,GO:1904156,GO:2000145,GO:2000147,GO:2000401,GO:2000404,GO:2000508,GO:2000510	-	ko:K04181	ko04060,ko04062,map04060,map04062	-	-	-	ko00000,ko00001,ko04030,ko04050,ko04090	-	-	-	7tm_1	Orexin receptor type 2 (Sus scrofa OX%3D9823)	GO:0016021	HCRTR2
NVEC200-004459.1	0.0644033	NVEC200-004459.1--Protein of unknown function	NVEC200-004459.1	NVEC200-004459.1	7668.SPU_022831-tr	1.23e-49	186	COG2801@1|root,KOG0017@2759|Eukaryota,39Y5J@33154|Opisthokonta,3BM6R@33208|Metazoa,3D4YQ@33213|Bilateria	33208|Metazoa	L	transposition, RNA-mediated	-	-	-	-	-	-	-	-	-	-	-	-	RVT_1,rve	NA	NA	NA
NVEC200-009475.1	0.0643975	B3GALT6--Beta-1,3-galactosyltransferase 6 (Homo sapiens OX=9606)	B3GALT6	B3GALT6	NA	NA	NA	NA	NA	NA	NA	NA	NA	NA	NA	NA	NA	NA	NA	NA	NA	NA	NA	NA	Beta-1%2C3-galactosyltransferase 6 (Homo sapiens OX%3D9606)	GO:0006486,GO:0016020	B3GALT6
NVEC200-009601.1	0.0643957	Cyp3a11--Cytochrome P450 3A11 (Mus musculus OX=10090)	Cyp3a11	Cyp3a11--NVEC200-009601.1	NA	NA	NA	NA	NA	NA	NA	NA	NA	NA	NA	NA	NA	NA	NA	NA	NA	NA	NA	NA	Cytochrome P450 3A11 (Mus musculus OX%3D10090)	GO:0005506,GO:0016705,GO:0020037,GO:0055114	Cyp3a11
NVEC200-001731.1	0.0643807	NVEC200-001731.1--Protein of unknown function	NVEC200-001731.1	NVEC200-001731.1	NA	NA	NA	NA	NA	NA	NA	NA	NA	NA	NA	NA	NA	NA	NA	NA	NA	NA	NA	NA	Protein of unknown function	NA	NVEC200-001731.1
NVEC200-003713.1	0.0643671	w--Protein white (Anopheles gambiae OX=7165)	w	w--NVEC200-003713.1	45351.EDO43923	8.68e-105	322	COG1131@1|root,KOG0061@2759|Eukaryota,38CVQ@33154|Opisthokonta,3BCP7@33208|Metazoa	33208|Metazoa	Q	ATPase activity	wht-7	GO:0000003,GO:0001408,GO:0001409,GO:0001504,GO:0001505,GO:0003008,GO:0003674,GO:0003824,GO:0005215,GO:0005275,GO:0005345,GO:0005346,GO:0005395,GO:0005575,GO:0005622,GO:0005623,GO:0005737,GO:0005886,GO:0006576,GO:0006725,GO:0006726,GO:0006727,GO:0006807,GO:0006810,GO:0006811,GO:0006812,GO:0006820,GO:0006836,GO:0006856,GO:0006862,GO:0006863,GO:0007610,GO:0007611,GO:0007613,GO:0007617,GO:0007618,GO:0007619,GO:0008049,GO:0008055,GO:0008150,GO:0008152,GO:0008509,GO:0008514,GO:0008558,GO:0009058,GO:0009308,GO:0009309,GO:0009605,GO:0009628,GO:0009629,GO:0009987,GO:0015075,GO:0015205,GO:0015208,GO:0015215,GO:0015216,GO:0015399,GO:0015405,GO:0015605,GO:0015696,GO:0015711,GO:0015748,GO:0015837,GO:0015842,GO:0015851,GO:0015854,GO:0015865,GO:0015868,GO:0015931,GO:0015932,GO:0016020,GO:0016021,GO:0016462,GO:0016787,GO:0016817,GO:0016818,GO:0016887,GO:0017111,GO:0018130,GO:0019098,GO:0019438,GO:0019748,GO:0019953,GO:0022414,GO:0022804,GO:0022857,GO:0031090,GO:0031224,GO:0031300,GO:0031301,GO:0031410,GO:0031982,GO:0032501,GO:0032504,GO:0033060,GO:0034220,GO:0034641,GO:0040011,GO:0042330,GO:0042332,GO:0042401,GO:0042440,GO:0042441,GO:0042623,GO:0042626,GO:0043226,GO:0043227,GO:0043229,GO:0043324,GO:0043473,GO:0043474,GO:0043492,GO:0044106,GO:0044237,GO:0044249,GO:0044271,GO:0044422,GO:0044424,GO:0044425,GO:0044433,GO:0044444,GO:0044446,GO:0044464,GO:0044550,GO:0044703,GO:0045117,GO:0046148,GO:0046152,GO:0046158,GO:0046483,GO:0048066,GO:0048069,GO:0048072,GO:0048609,GO:0048770,GO:0050877,GO:0050890,GO:0050896,GO:0051179,GO:0051234,GO:0051608,GO:0051615,GO:0051641,GO:0051649,GO:0051704,GO:0055085,GO:0060179,GO:0065007,GO:0065008,GO:0070729,GO:0070731,GO:0071702,GO:0071704,GO:0071705,GO:0071944,GO:0072530,GO:0090740,GO:0090741,GO:0097708,GO:0098588,GO:0098656,GO:0098657,GO:0098700,GO:0099504,GO:1901264,GO:1901360,GO:1901362,GO:1901505,GO:1901564,GO:1901566,GO:1901576,GO:1901679,GO:1903716,GO:1903790,GO:1904823,GO:1905948	-	ko:K21396	-	-	-	-	ko00000,ko02000	3.A.1.204	-	-	ABC2_membrane,ABC_tran	Protein white (Anopheles gambiae OX%3D7165)	GO:0005524,GO:0016887	w
NVEC200-013711.1	0.0643427	Sf3b6--Splicing factor 3B subunit 6 (Mus musculus OX=10090)	Sf3b6	Sf3b6	NA	NA	NA	NA	NA	NA	NA	NA	NA	NA	NA	NA	NA	NA	NA	NA	NA	NA	NA	NA	Splicing factor 3B subunit 6 (Mus musculus OX%3D10090)	GO:0003676	Sf3b6
NVEC200-015218.1	0.0643411	SLC2A3--Solute carrier family 2, facilitated glucose transporter member 3 (Homo sapiens OX=9606)	SLC2A3	SLC2A3--NVEC200-015218.1	NA	NA	NA	NA	NA	NA	NA	NA	NA	NA	NA	NA	NA	NA	NA	NA	NA	NA	NA	NA	Solute carrier family 2%2C facilitated glucose transporter member 3 (Homo sapiens OX%3D9606)	GO:0016021,GO:0022857,GO:0055085	SLC2A3
NVEC200-012126.1	0.0643268	TTC24--Tetratricopeptide repeat protein 24 (Homo sapiens OX=9606)	TTC24	TTC24	NA	NA	NA	NA	NA	NA	NA	NA	NA	NA	NA	NA	NA	NA	NA	NA	NA	NA	NA	NA	Tetratricopeptide repeat protein 24 (Homo sapiens OX%3D9606)	GO:0005515	TTC24
NVEC200-003579.1	0.0643224	NVEC200-003579.1--Protein of unknown function	NVEC200-003579.1	NVEC200-003579.1	NA	NA	NA	NA	NA	NA	NA	NA	NA	NA	NA	NA	NA	NA	NA	NA	NA	NA	NA	NA	Protein of unknown function	NA	NVEC200-003579.1
NVEC200-007681.1	0.0643162	Men1--Menin (Rattus norvegicus OX=10116)	Men1	Men1	NA	NA	NA	NA	NA	NA	NA	NA	NA	NA	NA	NA	NA	NA	NA	NA	NA	NA	NA	NA	Menin (Rattus norvegicus OX%3D10116)	GO:0005634	Men1
NVEC200-000414.1	0.0642785	Nfx1--Transcriptional repressor NF-X1 (Mus musculus OX=10090)	Nfx1	Nfx1	NA	NA	NA	NA	NA	NA	NA	NA	NA	NA	NA	NA	NA	NA	NA	NA	NA	NA	NA	NA	Transcriptional repressor NF-X1 (Mus musculus OX%3D10090)	GO:0003676,GO:0003700,GO:0005634,GO:0006355,GO:0008270	Nfx1
NVEC200-007649.1	0.0641732	TNN--Tenascin-N (Homo sapiens OX=9606)	TNN	TNN	7994.ENSAMXP00000014488	5.06e-05	53.1	KOG3607@1|root,KOG3607@2759|Eukaryota,38B6W@33154|Opisthokonta,3BEPS@33208|Metazoa,3CWJB@33213|Bilateria,484W7@7711|Chordata,48ZMT@7742|Vertebrata,49ZPV@7898|Actinopterygii	33208|Metazoa	O	A disintegrin and metallopeptidase domain 28	ADAM28	GO:0000003,GO:0003674,GO:0003824,GO:0005575,GO:0005576,GO:0005622,GO:0005623,GO:0005737,GO:0005739,GO:0005886,GO:0006508,GO:0006807,GO:0007276,GO:0007283,GO:0008150,GO:0008152,GO:0008233,GO:0008237,GO:0016020,GO:0016787,GO:0019538,GO:0019953,GO:0022414,GO:0032501,GO:0032504,GO:0043170,GO:0043226,GO:0043227,GO:0043229,GO:0043231,GO:0044238,GO:0044424,GO:0044444,GO:0044464,GO:0044703,GO:0048232,GO:0048609,GO:0051704,GO:0070011,GO:0071704,GO:0071944,GO:0140096,GO:1901564	-	ko:K08614	-	-	-	-	ko00000,ko01000,ko01002	-	-	-	ADAM_CR,Disintegrin,Pep_M12B_propep,Reprolysin	NA	NA	NA
NVEC200-001185.1	0.0641667	aox1--Alternative oxidase, mitochondrial (Aspergillus niger OX=5061)	aox1	aox1	NA	NA	NA	NA	NA	NA	NA	NA	NA	NA	NA	NA	NA	NA	NA	NA	NA	NA	NA	NA	Alternative oxidase%2C mitochondrial (Aspergillus niger OX%3D5061)	GO:0009916,GO:0055114	aox1
NVEC200-008373.1	0.0641512	NVEC200-008373.1--Protein of unknown function	NVEC200-008373.1	NVEC200-008373.1	NA	NA	NA	NA	NA	NA	NA	NA	NA	NA	NA	NA	NA	NA	NA	NA	NA	NA	NA	NA	Protein of unknown function	GO:0015501,GO:0015813,GO:0016021	NVEC200-008373.1
NVEC200-012805.1	0.0641392	PGS1--CDP-diacylglycerol--glycerol-3-phosphate 3-phosphatidyltransferase, mitochondrial (Bos taurus OX=9913)	PGS1	PGS1	NA	NA	NA	NA	NA	NA	NA	NA	NA	NA	NA	NA	NA	NA	NA	NA	NA	NA	NA	NA	CDP-diacylglycerol--glycerol-3-phosphate 3-phosphatidyltransferase%2C mitochondrial (Bos taurus OX%3D9913)	NA	PGS1
NVEC200-012639.1	0.0641381	VP1456--Glycine betaine/proline/choline/ectoine transporter VP1456 (Vibrio parahaemolyticus serotype O3:K6 (strain RIMD 2210633) OX=223926)	VP1456	VP1456--NVEC200-012639.1	NA	NA	NA	NA	NA	NA	NA	NA	NA	NA	NA	NA	NA	NA	NA	NA	NA	NA	NA	NA	Glycine betaine/proline/choline/ectoine transporter VP1456 (Vibrio parahaemolyticus serotype O3:K6 (strain RIMD 2210633) OX%3D223926)	GO:0016020,GO:0022857,GO:0071705	VP1456
NVEC200-009692.1	0.064135	usf1--Upstream stimulatory factor 1 (Xenopus borealis OX=8354)	usf1	usf1	NA	NA	NA	NA	NA	NA	NA	NA	NA	NA	NA	NA	NA	NA	NA	NA	NA	NA	NA	NA	Upstream stimulatory factor 1 (Xenopus borealis OX%3D8354)	GO:0046983	usf1
NVEC200-011318.1	0.064103	ADGRB1--Adhesion G protein-coupled receptor B1 (Homo sapiens OX=9606)	ADGRB1	ADGRB1	NA	NA	NA	NA	NA	NA	NA	NA	NA	NA	NA	NA	NA	NA	NA	NA	NA	NA	NA	NA	Adhesion G protein-coupled receptor B1 (Homo sapiens OX%3D9606)	GO:0004930,GO:0005515,GO:0007186,GO:0016021	ADGRB1
NVEC200-013022.1	0.0640907	v1g237158--Ubiquitin-conjugating enzyme E2 S (Nematostella vectensis OX=45351)	v1g237158	v1g237158	NA	NA	NA	NA	NA	NA	NA	NA	NA	NA	NA	NA	NA	NA	NA	NA	NA	NA	NA	NA	Ubiquitin-conjugating enzyme E2 S (Nematostella vectensis OX%3D45351)	NA	v1g237158
NVEC200-013523.1	0.0640596	CYP46A1--Cholesterol 24-hydroxylase (Homo sapiens OX=9606)	CYP46A1	CYP46A1--NVEC200-013523.1	45351.EDO32230	0	1029	COG2124@1|root,KOG0157@2759|Eukaryota,38BG9@33154|Opisthokonta,3B9AK@33208|Metazoa	33208|Metazoa	IQ	Cytochrome P450, family 46, subfamily A, polypeptide	CYP46A1	GO:0003674,GO:0003824,GO:0004497,GO:0005488,GO:0005575,GO:0005622,GO:0005623,GO:0005737,GO:0005783,GO:0005789,GO:0006066,GO:0006082,GO:0006629,GO:0006694,GO:0006699,GO:0006706,GO:0006707,GO:0006805,GO:0007275,GO:0007399,GO:0008150,GO:0008152,GO:0008202,GO:0008203,GO:0008206,GO:0008395,GO:0008610,GO:0009056,GO:0009058,GO:0009410,GO:0009987,GO:0012505,GO:0016020,GO:0016042,GO:0016053,GO:0016125,GO:0016127,GO:0016491,GO:0016705,GO:0016709,GO:0019752,GO:0020037,GO:0031090,GO:0031984,GO:0032501,GO:0032502,GO:0032787,GO:0033781,GO:0042175,GO:0042221,GO:0043226,GO:0043227,GO:0043229,GO:0043231,GO:0043436,GO:0044237,GO:0044238,GO:0044249,GO:0044281,GO:0044282,GO:0044283,GO:0044422,GO:0044424,GO:0044425,GO:0044432,GO:0044444,GO:0044446,GO:0044464,GO:0046164,GO:0046394,GO:0046906,GO:0048037,GO:0048731,GO:0048856,GO:0050896,GO:0051716,GO:0055114,GO:0070887,GO:0071466,GO:0071704,GO:0072330,GO:0097159,GO:0098827,GO:1901360,GO:1901361,GO:1901362,GO:1901363,GO:1901575,GO:1901576,GO:1901615,GO:1901616,GO:1901617,GO:1902652	1.14.14.25	ko:K07440	ko00120,map00120	-	R07207	RC00773	ko00000,ko00001,ko00199,ko01000	-	-	-	p450	Cholesterol 24-hydroxylase (Homo sapiens OX%3D9606)	GO:0005506,GO:0016705,GO:0020037,GO:0055114	CYP46A1
NVEC200-013680.1	0.0640267	chonabc--Chondroitin sulfate ABC exolyase (Bacteroides thetaiotaomicron (strain ATCC 29148 / DSM 2079 / NCTC 10582 / E50 / VPI-5482) OX=226186)	chonabc	chonabc--NVEC200-013680.1	NA	NA	NA	NA	NA	NA	NA	NA	NA	NA	NA	NA	NA	NA	NA	NA	NA	NA	NA	NA	Chondroitin sulfate ABC exolyase (Bacteroides thetaiotaomicron (strain ATCC 29148 / DSM 2079 / NCTC 10582 / E50 / VPI-5482) OX%3D226186)	GO:0005576,GO:0016829	chonabc
NVEC200-013025.1	0.0640135	Dctn5--Dynactin subunit 5 (Mus musculus OX=10090)	Dctn5	Dctn5	NA	NA	NA	NA	NA	NA	NA	NA	NA	NA	NA	NA	NA	NA	NA	NA	NA	NA	NA	NA	Dynactin subunit 5 (Mus musculus OX%3D10090)	NA	Dctn5
NVEC200-007656.1	0.0639852	NVEC200-007656.1--Protein of unknown function	NVEC200-007656.1	NVEC200-007656.1	45351.EDO43021	1.91e-138	399	2D5IC@1|root,2SYNT@2759|Eukaryota,3AUJS@33154|Opisthokonta,3C560@33208|Metazoa	33208|Metazoa	-	-	-	-	-	-	-	-	-	-	-	-	-	-	-	Protein of unknown function	NA	NVEC200-007656.1
NVEC200-014301.1	0.0639711	Col6a5--Collagen alpha-5(VI) chain (Mus musculus OX=10090)	Col6a5	Col6a5--NVEC200-014301.1	NA	NA	NA	NA	NA	NA	NA	NA	NA	NA	NA	NA	NA	NA	NA	NA	NA	NA	NA	NA	Collagen alpha-5(VI) chain (Mus musculus OX%3D10090)	NA	Col6a5
NVEC200-011026.1	0.0638768	Fam174b--Membrane protein FAM174B (Danio rerio OX=7955)	Fam174b	Fam174b	NA	NA	NA	NA	NA	NA	NA	NA	NA	NA	NA	NA	NA	NA	NA	NA	NA	NA	NA	NA	Membrane protein FAM174B (Danio rerio OX%3D7955)	NA	Fam174b
NVEC200-002304.1	0.0638759	oaz1--Ornithine decarboxylase antizyme 1 (Xenopus laevis OX=8355)	oaz1	oaz1	45351.EDO47835	9.78e-155	434	KOG4387@1|root,KOG4387@2759|Eukaryota,38HH6@33154|Opisthokonta,3BI34@33208|Metazoa	33208|Metazoa	E	Ornithine decarboxylase antizyme	OAZ1	GO:0003674,GO:0004857,GO:0005488,GO:0005515,GO:0005575,GO:0005622,GO:0005623,GO:0005634,GO:0005737,GO:0005829,GO:0006521,GO:0006576,GO:0006595,GO:0006596,GO:0006807,GO:0008073,GO:0008150,GO:0008152,GO:0009058,GO:0009308,GO:0009309,GO:0009893,GO:0009894,GO:0009896,GO:0009987,GO:0010565,GO:0010604,GO:0019222,GO:0019899,GO:0030234,GO:0031323,GO:0032386,GO:0032388,GO:0032879,GO:0032880,GO:0033157,GO:0033238,GO:0034641,GO:0034762,GO:0034763,GO:0042176,GO:0042401,GO:0042979,GO:0043086,GO:0043226,GO:0043227,GO:0043229,GO:0043231,GO:0044092,GO:0044106,GO:0044237,GO:0044249,GO:0044271,GO:0044424,GO:0044444,GO:0044464,GO:0045732,GO:0046982,GO:0046983,GO:0048518,GO:0048519,GO:0050789,GO:0050790,GO:0050794,GO:0051049,GO:0051050,GO:0051051,GO:0051171,GO:0051173,GO:0051222,GO:0051223,GO:0051246,GO:0051247,GO:0060255,GO:0060341,GO:0062012,GO:0065007,GO:0065009,GO:0070201,GO:0071704,GO:0080090,GO:0090087,GO:0090316,GO:0098772,GO:1901564,GO:1901566,GO:1901576,GO:1902267,GO:1902268,GO:1903827,GO:1903829,GO:1904951	-	ko:K16548,ko:K16613	-	-	-	-	ko00000,ko03036	-	-	-	ODC_AZ	Ornithine decarboxylase antizyme 1 (Xenopus laevis OX%3D8355)	GO:0008073	oaz1
NVEC200-003878.1	0.0638617	Psmd6--26S proteasome non-ATPase regulatory subunit 6 (Mus musculus OX=10090)	Psmd6	Psmd6	NA	NA	NA	NA	NA	NA	NA	NA	NA	NA	NA	NA	NA	NA	NA	NA	NA	NA	NA	NA	26S proteasome non-ATPase regulatory subunit 6 (Mus musculus OX%3D10090)	NA	Psmd6
NVEC200-004823.1	0.0637907	rdgB--Protein retinal degeneration B (Drosophila melanogaster OX=7227)	rdgB	rdgB	NA	NA	NA	NA	NA	NA	NA	NA	NA	NA	NA	NA	NA	NA	NA	NA	NA	NA	NA	NA	Protein retinal degeneration B (Drosophila melanogaster OX%3D7227)	GO:0005548,GO:0015914,GO:0046872	rdgB
NVEC200-015108.1	0.0637709	NVEC200-015108.1--Protein of unknown function	NVEC200-015108.1	NVEC200-015108.1	NA	NA	NA	NA	NA	NA	NA	NA	NA	NA	NA	NA	NA	NA	NA	NA	NA	NA	NA	NA	Protein of unknown function	NA	NVEC200-015108.1
NVEC200-009756.1	0.0637473	mindy4--Probable ubiquitin carboxyl-terminal hydrolase MINDY-4 (Xenopus tropicalis OX=8364)	mindy4	mindy4--NVEC200-009756.1	NA	NA	NA	NA	NA	NA	NA	NA	NA	NA	NA	NA	NA	NA	NA	NA	NA	NA	NA	NA	Probable ubiquitin carboxyl-terminal hydrolase MINDY-4 (Xenopus tropicalis OX%3D8364)	NA	mindy4
NVEC200-000307.1	0.0637351	NDUFA8--NADH dehydrogenase [ubiquinone] 1 alpha subcomplex subunit 8 (Bos taurus OX=9913)	NDUFA8	NDUFA8	45351.EDO34349	3.9e-79	235	KOG3458@1|root,KOG3458@2759|Eukaryota,39ZUX@33154|Opisthokonta,3BJ49@33208|Metazoa	33208|Metazoa	C	mitochondrial electron transport, NADH to ubiquinone	NDUFA8	GO:0003674,GO:0003824,GO:0003954,GO:0005488,GO:0005575,GO:0005622,GO:0005623,GO:0005737,GO:0005739,GO:0005740,GO:0005743,GO:0005746,GO:0005747,GO:0005758,GO:0006091,GO:0006119,GO:0006120,GO:0006139,GO:0006163,GO:0006725,GO:0006753,GO:0006793,GO:0006796,GO:0006807,GO:0006996,GO:0007005,GO:0008137,GO:0008150,GO:0008152,GO:0009117,GO:0009123,GO:0009126,GO:0009141,GO:0009144,GO:0009150,GO:0009161,GO:0009167,GO:0009199,GO:0009205,GO:0009259,GO:0009987,GO:0010257,GO:0015980,GO:0016020,GO:0016043,GO:0016310,GO:0016491,GO:0016651,GO:0016655,GO:0017144,GO:0019637,GO:0019693,GO:0019866,GO:0022607,GO:0022900,GO:0022904,GO:0030964,GO:0031090,GO:0031966,GO:0031967,GO:0031970,GO:0031974,GO:0031975,GO:0032981,GO:0032991,GO:0033108,GO:0034622,GO:0034641,GO:0042773,GO:0042775,GO:0043226,GO:0043227,GO:0043229,GO:0043231,GO:0043233,GO:0043933,GO:0044085,GO:0044237,GO:0044238,GO:0044281,GO:0044422,GO:0044424,GO:0044425,GO:0044429,GO:0044444,GO:0044446,GO:0044455,GO:0044464,GO:0044877,GO:0045271,GO:0045333,GO:0046034,GO:0046483,GO:0050136,GO:0055086,GO:0055114,GO:0065003,GO:0070013,GO:0070469,GO:0071704,GO:0071840,GO:0072521,GO:0098796,GO:0098798,GO:0098800,GO:0098803,GO:1901135,GO:1901360,GO:1901564,GO:1902494,GO:1990204	-	ko:K03952	ko00190,ko01100,ko04714,ko04723,ko04932,ko05010,ko05012,ko05016,map00190,map01100,map04714,map04723,map04932,map05010,map05012,map05016	M00146	-	-	ko00000,ko00001,ko00002	3.D.1.6	-	-	CHCH	NADH dehydrogenase [ubiquinone] 1 alpha subcomplex subunit 8 (Bos taurus OX%3D9913)	NA	NDUFA8
NVEC200-000026.1	0.0637271	PRELID1--PRELI domain-containing protein 1, mitochondrial (Bos taurus OX=9913)	PRELID1	PRELID1	NA	NA	NA	NA	NA	NA	NA	NA	NA	NA	NA	NA	NA	NA	NA	NA	NA	NA	NA	NA	PRELI domain-containing protein 1%2C mitochondrial (Bos taurus OX%3D9913)	NA	PRELID1
NVEC200-010524.1	0.0636647	CTHRC1--Collagen triple helix repeat-containing protein 1 (Homo sapiens OX=9606)	CTHRC1	CTHRC1--NVEC200-010524.1	NA	NA	NA	NA	NA	NA	NA	NA	NA	NA	NA	NA	NA	NA	NA	NA	NA	NA	NA	NA	Collagen triple helix repeat-containing protein 1 (Homo sapiens OX%3D9606)	NA	CTHRC1
NVEC200-007948.1	0.0636636	DIAPH1--Protein diaphanous homolog 1 (Homo sapiens OX=9606)	DIAPH1	DIAPH1	NA	NA	NA	NA	NA	NA	NA	NA	NA	NA	NA	NA	NA	NA	NA	NA	NA	NA	NA	NA	Protein diaphanous homolog 1 (Homo sapiens OX%3D9606)	GO:0003779,GO:0016043,GO:0017048,GO:0030036	DIAPH1
NVEC200-004218.1	0.0636237	NVEC200-004218.1--Protein of unknown function	NVEC200-004218.1	NVEC200-004218.1	NA	NA	NA	NA	NA	NA	NA	NA	NA	NA	NA	NA	NA	NA	NA	NA	NA	NA	NA	NA	Protein of unknown function	NA	NVEC200-004218.1
NVEC200-011146.1	0.0636132	RABGEF1--Rab5 GDP/GTP exchange factor (Bos taurus OX=9913)	RABGEF1	RABGEF1	NA	NA	NA	NA	NA	NA	NA	NA	NA	NA	NA	NA	NA	NA	NA	NA	NA	NA	NA	NA	Rab5 GDP/GTP exchange factor (Bos taurus OX%3D9913)	GO:0003677,GO:0008270	RABGEF1
NVEC200-000701.1	0.0635644	lsm12a--Protein LSM12 homolog A (Danio rerio OX=7955)	lsm12a	lsm12a	NA	NA	NA	NA	NA	NA	NA	NA	NA	NA	NA	NA	NA	NA	NA	NA	NA	NA	NA	NA	Protein LSM12 homolog A (Danio rerio OX%3D7955)	NA	lsm12a
NVEC200-014736.1	0.063563	NVEC200-014736.1--Protein of unknown function	NVEC200-014736.1	NVEC200-014736.1	10224.XP_002740409.1	3.33e-16	80.5	28TD2@1|root,2R03G@2759|Eukaryota,39UG8@33154|Opisthokonta,3BMFJ@33208|Metazoa,3D3U0@33213|Bilateria	33208|Metazoa	S	Helix-turn-helix of DDE superfamily endonuclease	-	-	-	-	-	-	-	-	-	-	-	-	DDE_Tnp_4,HTH_Tnp_4,THAP	NA	NA	NA
NVEC200-000654.1	0.0635525	ACVR1--Activin receptor type-1 (Gallus gallus OX=9031)	ACVR1	ACVR1	NA	NA	NA	NA	NA	NA	NA	NA	NA	NA	NA	NA	NA	NA	NA	NA	NA	NA	NA	NA	Activin receptor type-1 (Gallus gallus OX%3D9031)	GO:0004672,GO:0004675,GO:0005524,GO:0006468,GO:0016020	ACVR1
NVEC200-007770.1	0.063483	Adra1a--Alpha-1A adrenergic receptor (Rattus norvegicus OX=10116)	Adra1a	Adra1a--NVEC200-007770.1	45351.EDO29147	3.02e-197	551	KOG3656@1|root,KOG3656@2759|Eukaryota	2759|Eukaryota	O	G-protein coupled receptor activity	-	-	-	-	-	-	-	-	-	-	-	-	7TM_GPCR_Srx,7tm_1	Alpha-1A adrenergic receptor (Rattus norvegicus OX%3D10116)	GO:0016021	Adra1a
NVEC200-000308.1	0.0634244	mars1--Methionine--tRNA ligase, cytoplasmic (Xenopus laevis OX=8355)	mars1	mars1	NA	NA	NA	NA	NA	NA	NA	NA	NA	NA	NA	NA	NA	NA	NA	NA	NA	NA	NA	NA	Methionine--tRNA ligase%2C cytoplasmic (Xenopus laevis OX%3D8355)	GO:0000166,GO:0004812,GO:0005524,GO:0006418	mars1
NVEC200-002400.1	0.0634007	ube2t--Ubiquitin-conjugating enzyme E2 T (Danio rerio OX=7955)	ube2t	ube2t	NA	NA	NA	NA	NA	NA	NA	NA	NA	NA	NA	NA	NA	NA	NA	NA	NA	NA	NA	NA	Ubiquitin-conjugating enzyme E2 T (Danio rerio OX%3D7955)	NA	ube2t
NVEC200-009644.1	0.0633982	AIFM2--Ferroptosis suppressor protein 1 (Taeniopygia guttata OX=59729)	AIFM2	AIFM2--NVEC200-009644.1	NA	NA	NA	NA	NA	NA	NA	NA	NA	NA	NA	NA	NA	NA	NA	NA	NA	NA	NA	NA	Ferroptosis suppressor protein 1 (Taeniopygia guttata OX%3D59729)	GO:0016491,GO:0055114	AIFM2
NVEC200-003851.1	0.0633903	NVEC200-003851.1--Protein of unknown function	NVEC200-003851.1	NVEC200-003851.1	NA	NA	NA	NA	NA	NA	NA	NA	NA	NA	NA	NA	NA	NA	NA	NA	NA	NA	NA	NA	Protein of unknown function	NA	NVEC200-003851.1
NVEC200-002391.1	0.0633758	Mob3--MOB kinase activator-like 3 (Drosophila melanogaster OX=7227)	Mob3	Mob3	NA	NA	NA	NA	NA	NA	NA	NA	NA	NA	NA	NA	NA	NA	NA	NA	NA	NA	NA	NA	MOB kinase activator-like 3 (Drosophila melanogaster OX%3D7227)	NA	Mob3
NVEC200-007363.1	0.0633719	HYLS1--Hydrolethalus syndrome protein 1 (Homo sapiens OX=9606)	HYLS1	HYLS1	45351.EDO48640	4.17e-215	596	28NT6@1|root,2QVD7@2759|Eukaryota,39XFT@33154|Opisthokonta,3BIMM@33208|Metazoa	33208|Metazoa	S	hydrolethalus syndrome	HYLS1	GO:0005575,GO:0005622,GO:0005623,GO:0005634,GO:0005737,GO:0005813,GO:0005815,GO:0005829,GO:0005856,GO:0005886,GO:0005929,GO:0006996,GO:0008150,GO:0009987,GO:0015630,GO:0016020,GO:0016043,GO:0022607,GO:0030030,GO:0030031,GO:0042995,GO:0043226,GO:0043227,GO:0043228,GO:0043229,GO:0043231,GO:0043232,GO:0044085,GO:0044422,GO:0044424,GO:0044430,GO:0044444,GO:0044446,GO:0044464,GO:0044782,GO:0060271,GO:0070925,GO:0071840,GO:0071944,GO:0120025,GO:0120031,GO:0120036	-	ko:K16472	-	-	-	-	ko00000,ko03036	-	-	-	HYLS1_C	Hydrolethalus syndrome protein 1 (Homo sapiens OX%3D9606)	NA	HYLS1
NVEC200-005885.1	0.0633475	AM--Gelsolin-like protein 1 (Lumbricus terrestris OX=6398)	AM	AM--NVEC200-005885.1	NA	NA	NA	NA	NA	NA	NA	NA	NA	NA	NA	NA	NA	NA	NA	NA	NA	NA	NA	NA	Gelsolin-like protein 1 (Lumbricus terrestris OX%3D6398)	NA	AM
NVEC200-006634.1	0.0633189	CHKB--Choline/ethanolamine kinase (Homo sapiens OX=9606)	CHKB	CHKB	45351.EDO43238	1.72e-231	641	COG0510@1|root,KOG2686@2759|Eukaryota,38HR7@33154|Opisthokonta,3BB27@33208|Metazoa	33208|Metazoa	M	choline kinase activity	CHKA	GO:0000166,GO:0001505,GO:0003674,GO:0003824,GO:0004103,GO:0004104,GO:0004305,GO:0005488,GO:0005515,GO:0005524,GO:0005575,GO:0005622,GO:0005623,GO:0005737,GO:0005829,GO:0005938,GO:0006066,GO:0006576,GO:0006580,GO:0006629,GO:0006644,GO:0006646,GO:0006650,GO:0006656,GO:0006657,GO:0006793,GO:0006796,GO:0006807,GO:0006810,GO:0006869,GO:0007275,GO:0007517,GO:0008144,GO:0008150,GO:0008152,GO:0008610,GO:0008654,GO:0009058,GO:0009308,GO:0009636,GO:0009987,GO:0010033,GO:0010876,GO:0014070,GO:0016301,GO:0016310,GO:0016740,GO:0016772,GO:0016773,GO:0016787,GO:0016788,GO:0017076,GO:0019637,GO:0019695,GO:0030554,GO:0032501,GO:0032502,GO:0032553,GO:0032555,GO:0032559,GO:0033036,GO:0033265,GO:0034308,GO:0034641,GO:0035639,GO:0036094,GO:0042133,GO:0042165,GO:0042221,GO:0042439,GO:0042493,GO:0042802,GO:0042803,GO:0043167,GO:0043168,GO:0043169,GO:0044106,GO:0044237,GO:0044238,GO:0044249,GO:0044255,GO:0044281,GO:0044424,GO:0044444,GO:0044464,GO:0045017,GO:0046337,GO:0046470,GO:0046474,GO:0046486,GO:0046983,GO:0048513,GO:0048731,GO:0048856,GO:0050896,GO:0051179,GO:0051234,GO:0052689,GO:0061061,GO:0065007,GO:0065008,GO:0070405,GO:0071702,GO:0071704,GO:0071944,GO:0090407,GO:0097159,GO:0097164,GO:0097367,GO:0099568,GO:1901160,GO:1901265,GO:1901363,GO:1901564,GO:1901566,GO:1901576,GO:1901615,GO:1903165,GO:1904681	2.7.1.32,2.7.1.82	ko:K14156	ko00564,ko01100,ko05231,map00564,map01100,map05231	M00090,M00092	R01021,R01468	RC00002,RC00017	ko00000,ko00001,ko00002,ko01000	-	-	-	Choline_kinase	Choline/ethanolamine kinase (Homo sapiens OX%3D9606)	NA	CHKB
NVEC200-000156.1	0.0633149	Ppp1r27--Protein phosphatase 1 regulatory subunit 27 (Mus musculus OX=10090)	Ppp1r27	Ppp1r27--NVEC200-000156.1	45351.EDO42946	3.31e-06	57	COG0666@1|root,KOG0505@2759|Eukaryota	2759|Eukaryota	O	positive regulation of myosin-light-chain-phosphatase activity	PPP1R27	GO:0003674,GO:0005488,GO:0005515,GO:0008150,GO:0009892,GO:0010563,GO:0010921,GO:0010923,GO:0019220,GO:0019222,GO:0019899,GO:0019902,GO:0031323,GO:0031324,GO:0035303,GO:0035305,GO:0043086,GO:0044092,GO:0045936,GO:0048519,GO:0048523,GO:0050789,GO:0050790,GO:0050794,GO:0051174,GO:0051336,GO:0051346,GO:0065007,GO:0065009	-	ko:K10380,ko:K17566	ko04624,ko05205,map04624,map05205	-	-	-	ko00000,ko00001,ko01009,ko04812	-	-	-	Ank_2,Ank_4,Ank_5	Protein phosphatase 1 regulatory subunit 27 (Mus musculus OX%3D10090)	NA	Ppp1r27
NVEC200-004731.1	0.0632911	bcl7a--B-cell CLL/lymphoma 7 protein family member A (Danio rerio OX=7955)	bcl7a	bcl7a	NA	NA	NA	NA	NA	NA	NA	NA	NA	NA	NA	NA	NA	NA	NA	NA	NA	NA	NA	NA	B-cell CLL/lymphoma 7 protein family member A (Danio rerio OX%3D7955)	NA	bcl7a
NVEC200-007004.1	0.0632363	Catspere--Cation channel sperm-associated protein subunit epsilon (Mus musculus OX=10090)	Catspere	Catspere--NVEC200-007004.1	NA	NA	NA	NA	NA	NA	NA	NA	NA	NA	NA	NA	NA	NA	NA	NA	NA	NA	NA	NA	Cation channel sperm-associated protein subunit epsilon (Mus musculus OX%3D10090)	GO:0036128	Catspere
NVEC200-014742.1	0.0632266	NVEC200-014742.1--Protein of unknown function	NVEC200-014742.1	NVEC200-014742.1	NA	NA	NA	NA	NA	NA	NA	NA	NA	NA	NA	NA	NA	NA	NA	NA	NA	NA	NA	NA	Protein of unknown function	NA	NVEC200-014742.1
NVEC200-000775.1	0.0632066	Flna--Filamin-A (Mus musculus OX=10090)	Flna	Flna--NVEC200-000775.1	NA	NA	NA	NA	NA	NA	NA	NA	NA	NA	NA	NA	NA	NA	NA	NA	NA	NA	NA	NA	Filamin-A (Mus musculus OX%3D10090)	GO:0005515	Flna
NVEC200-000245.1	0.0632013	cpped1--Serine/threonine-protein phosphatase CPPED1 (Xenopus tropicalis OX=8364)	cpped1	cpped1	45351.EDO42975	1.46e-167	471	COG1409@1|root,KOG1378@2759|Eukaryota,39VMV@33154|Opisthokonta,3BJHK@33208|Metazoa	33208|Metazoa	G	phosphoprotein phosphatase activity	CPPED1	GO:0000323,GO:0001775,GO:0002252,GO:0002263,GO:0002274,GO:0002275,GO:0002283,GO:0002366,GO:0002376,GO:0002443,GO:0002444,GO:0002446,GO:0005575,GO:0005576,GO:0005622,GO:0005623,GO:0005737,GO:0005764,GO:0005766,GO:0005773,GO:0005775,GO:0005829,GO:0005886,GO:0006810,GO:0006887,GO:0006955,GO:0008150,GO:0009987,GO:0012505,GO:0016020,GO:0016192,GO:0030141,GO:0031410,GO:0031974,GO:0031982,GO:0031983,GO:0032940,GO:0034774,GO:0035578,GO:0036230,GO:0042119,GO:0042582,GO:0043226,GO:0043227,GO:0043229,GO:0043231,GO:0043233,GO:0043299,GO:0043312,GO:0044422,GO:0044424,GO:0044433,GO:0044437,GO:0044444,GO:0044446,GO:0044464,GO:0045055,GO:0045321,GO:0046903,GO:0050896,GO:0051179,GO:0051234,GO:0060205,GO:0070013,GO:0071944,GO:0097708,GO:0099503	3.1.3.16	ko:K21814	-	-	-	-	ko00000,ko01000,ko01009	-	-	-	Metallophos	Serine/threonine-protein phosphatase CPPED1 (Xenopus tropicalis OX%3D8364)	NA	cpped1
NVEC200-012931.1	0.0631506	Rac1--Ras-related C3 botulinum toxin substrate 1 (Rattus norvegicus OX=10116)	Rac1	Rac1--NVEC200-012931.1	NA	NA	NA	NA	NA	NA	NA	NA	NA	NA	NA	NA	NA	NA	NA	NA	NA	NA	NA	NA	Ras-related C3 botulinum toxin substrate 1 (Rattus norvegicus OX%3D10116)	GO:0003924,GO:0005525	Rac1
NVEC200-004944.1	0.0631285	PF13-0198--Reticulocyte-binding protein 2 homolog a (Plasmodium falciparum (isolate 3D7) OX=36329)	PF13-0198	PF13-0198--NVEC200-004944.1	NA	NA	NA	NA	NA	NA	NA	NA	NA	NA	NA	NA	NA	NA	NA	NA	NA	NA	NA	NA	Reticulocyte-binding protein 2 homolog a (Plasmodium falciparum (isolate 3D7) OX%3D36329)	NA	PF13-0198
NVEC200-013106.1	0.06312	HGS--Hepatocyte growth factor-regulated tyrosine kinase substrate (Bos taurus OX=9913)	HGS	HGS	NA	NA	NA	NA	NA	NA	NA	NA	NA	NA	NA	NA	NA	NA	NA	NA	NA	NA	NA	NA	Hepatocyte growth factor-regulated tyrosine kinase substrate (Bos taurus OX%3D9913)	GO:0006886,GO:0046872	HGS
NVEC200-001138.1	0.0630774	dl--D(5)-like dopamine receptor (Takifugu rubripes OX=31033)	dl	dl--NVEC200-001138.1	45351.EDO43835	2.06e-206	590	KOG3656@1|root,KOG3656@2759|Eukaryota,38CJ8@33154|Opisthokonta,3BCE9@33208|Metazoa	33208|Metazoa	T	serotonin receptor activity	HTR1F	GO:0003674,GO:0004888,GO:0004930,GO:0004993,GO:0005488,GO:0005575,GO:0005623,GO:0005886,GO:0005887,GO:0007154,GO:0007165,GO:0007186,GO:0007187,GO:0007188,GO:0007193,GO:0007210,GO:0007267,GO:0007268,GO:0008150,GO:0008227,GO:0009987,GO:0016020,GO:0016021,GO:0023052,GO:0030594,GO:0031224,GO:0031226,GO:0038023,GO:0042165,GO:0043167,GO:0043169,GO:0043176,GO:0044425,GO:0044459,GO:0044464,GO:0050789,GO:0050794,GO:0050896,GO:0051378,GO:0051716,GO:0060089,GO:0065007,GO:0070405,GO:0071944,GO:0097159,GO:0098664,GO:0098916,GO:0099528,GO:0099536,GO:0099537,GO:0099589,GO:1901363	-	ko:K04153	ko04024,ko04080,ko04726,ko04742,map04024,map04080,map04726,map04742	-	-	-	ko00000,ko00001,ko04030	-	-	-	7tm_1	D(5)-like dopamine receptor (Takifugu rubripes OX%3D31033)	GO:0016021	dl
NVEC200-013715.1	0.0630768	Fras1--Extracellular matrix protein FRAS1 (Mus musculus OX=10090)	Fras1	Fras1--NVEC200-013715.1	NA	NA	NA	NA	NA	NA	NA	NA	NA	NA	NA	NA	NA	NA	NA	NA	NA	NA	NA	NA	Extracellular matrix protein FRAS1 (Mus musculus OX%3D10090)	GO:0007154,GO:0016021	Fras1
NVEC200-013988.1	0.0630665	IYD--Iodotyrosine deiodinase 1 (Pongo abelii OX=9601)	IYD	IYD	45351.EDO41106	2.93e-188	524	COG0778@1|root,KOG3936@2759|Eukaryota,38BQ5@33154|Opisthokonta,3BIBD@33208|Metazoa	33208|Metazoa	C	iodide peroxidase activity	IYD	GO:0000166,GO:0003674,GO:0003824,GO:0004447,GO:0004601,GO:0005488,GO:0005575,GO:0005622,GO:0005623,GO:0005634,GO:0005654,GO:0005737,GO:0005886,GO:0005887,GO:0006082,GO:0006520,GO:0006570,GO:0006575,GO:0006725,GO:0006807,GO:0008150,GO:0008152,GO:0009072,GO:0009636,GO:0009987,GO:0010181,GO:0010817,GO:0012506,GO:0016020,GO:0016021,GO:0016209,GO:0016491,GO:0016684,GO:0018958,GO:0019752,GO:0030659,GO:0031090,GO:0031224,GO:0031226,GO:0031410,GO:0031974,GO:0031981,GO:0031982,GO:0032553,GO:0036094,GO:0042221,GO:0042403,GO:0042445,GO:0043167,GO:0043168,GO:0043226,GO:0043227,GO:0043229,GO:0043231,GO:0043233,GO:0043436,GO:0044237,GO:0044238,GO:0044281,GO:0044422,GO:0044424,GO:0044425,GO:0044428,GO:0044433,GO:0044444,GO:0044446,GO:0044459,GO:0044464,GO:0048037,GO:0050662,GO:0050896,GO:0051716,GO:0055114,GO:0065007,GO:0065008,GO:0070013,GO:0070887,GO:0071704,GO:0071944,GO:0097159,GO:0097237,GO:0097367,GO:0097708,GO:0098754,GO:0098869,GO:1901265,GO:1901360,GO:1901363,GO:1901564,GO:1901605,GO:1901615,GO:1990748	1.21.1.1	ko:K17231	ko04918,map04918	-	-	-	ko00000,ko00001,ko01000	-	-	-	Nitroreductase	Iodotyrosine deiodinase 1 (Pongo abelii OX%3D9601)	NA	IYD
NVEC200-014055.1	0.0630542	NVEC200-014055.1--Protein of unknown function	NVEC200-014055.1	NVEC200-014055.1	NA	NA	NA	NA	NA	NA	NA	NA	NA	NA	NA	NA	NA	NA	NA	NA	NA	NA	NA	NA	Protein of unknown function	NA	NVEC200-014055.1
NVEC200-010626.1	0.0630429	Dgat1--Diacylglycerol O-acyltransferase 1 (Mus musculus OX=10090)	Dgat1	Dgat1	45351.EDO47288	5.58e-297	813	COG5056@1|root,KOG0380@2759|Eukaryota,38CTZ@33154|Opisthokonta,3BH7D@33208|Metazoa	33208|Metazoa	I	diacylglycerol O-acyltransferase	DGAT1	GO:0001775,GO:0002252,GO:0002263,GO:0002274,GO:0002275,GO:0002283,GO:0002366,GO:0002376,GO:0002443,GO:0002444,GO:0002446,GO:0002790,GO:0003674,GO:0003824,GO:0003846,GO:0004144,GO:0005488,GO:0005504,GO:0005575,GO:0005622,GO:0005623,GO:0005737,GO:0005783,GO:0005789,GO:0005886,GO:0006091,GO:0006139,GO:0006163,GO:0006629,GO:0006637,GO:0006638,GO:0006639,GO:0006641,GO:0006725,GO:0006732,GO:0006753,GO:0006790,GO:0006793,GO:0006796,GO:0006807,GO:0006810,GO:0006887,GO:0006955,GO:0007154,GO:0007267,GO:0008104,GO:0008150,GO:0008152,GO:0008289,GO:0008374,GO:0008610,GO:0009058,GO:0009117,GO:0009150,GO:0009259,GO:0009306,GO:0009719,GO:0009725,GO:0009889,GO:0009891,GO:0009893,GO:0009914,GO:0009987,GO:0010033,GO:0010565,GO:0010817,GO:0010866,GO:0010867,GO:0010876,GO:0010883,GO:0010888,GO:0010941,GO:0012505,GO:0012506,GO:0015031,GO:0015833,GO:0016020,GO:0016021,GO:0016043,GO:0016192,GO:0016411,GO:0016740,GO:0016746,GO:0016747,GO:0017144,GO:0019216,GO:0019217,GO:0019222,GO:0019432,GO:0019637,GO:0019693,GO:0019747,GO:0019915,GO:0019992,GO:0022607,GO:0023052,GO:0023061,GO:0030072,GO:0030073,GO:0030141,GO:0030656,GO:0030659,GO:0030667,GO:0031090,GO:0031224,GO:0031323,GO:0031325,GO:0031326,GO:0031328,GO:0031406,GO:0031410,GO:0031982,GO:0031984,GO:0032368,GO:0032501,GO:0032879,GO:0032940,GO:0033036,GO:0033293,GO:0033865,GO:0033875,GO:0034032,GO:0034377,GO:0034379,GO:0034641,GO:0034698,GO:0035336,GO:0035337,GO:0035383,GO:0035579,GO:0036094,GO:0036155,GO:0036230,GO:0042119,GO:0042175,GO:0042221,GO:0042581,GO:0042592,GO:0042886,GO:0042981,GO:0043062,GO:0043067,GO:0043167,GO:0043168,GO:0043177,GO:0043226,GO:0043227,GO:0043229,GO:0043231,GO:0043299,GO:0043312,GO:0043603,GO:0043900,GO:0043933,GO:0044057,GO:0044058,GO:0044085,GO:0044237,GO:0044238,GO:0044249,GO:0044255,GO:0044281,GO:0044422,GO:0044424,GO:0044425,GO:0044432,GO:0044433,GO:0044444,GO:0044446,GO:0044464,GO:0044752,GO:0045017,GO:0045055,GO:0045184,GO:0045321,GO:0045477,GO:0045595,GO:0045834,GO:0045923,GO:0046320,GO:0046321,GO:0046339,GO:0046460,GO:0046463,GO:0046483,GO:0046486,GO:0046879,GO:0046889,GO:0046890,GO:0046903,GO:0048518,GO:0048519,GO:0048522,GO:0048878,GO:0050789,GO:0050793,GO:0050794,GO:0050795,GO:0050801,GO:0050865,GO:0050867,GO:0050896,GO:0051049,GO:0051179,GO:0051186,GO:0051234,GO:0051235,GO:0051239,GO:0055081,GO:0055086,GO:0055088,GO:0055089,GO:0060259,GO:0060284,GO:0062012,GO:0062013,GO:0065003,GO:0065005,GO:0065007,GO:0065008,GO:0071702,GO:0071704,GO:0071705,GO:0071825,GO:0071827,GO:0071840,GO:0071944,GO:0072521,GO:0080090,GO:0090207,GO:0090208,GO:0097006,GO:0097708,GO:0098588,GO:0098805,GO:0098827,GO:0099503,GO:1901135,GO:1901360,GO:1901564,GO:1901568,GO:1901576,GO:1901738,GO:1902224,GO:1903998,GO:1904478,GO:1904729,GO:1904748,GO:1905879,GO:1905952,GO:1905953,GO:2000241,GO:2000489,GO:2000491	2.3.1.20,2.3.1.75,2.3.1.76	ko:K11155	ko00561,ko00830,ko01100,ko04975,map00561,map00830,map01100,map04975	M00089	R02251,R02366,R02367,R08381	RC00004,RC00041	ko00000,ko00001,ko00002,ko01000	-	-	-	MBOAT	Diacylglycerol O-acyltransferase 1 (Mus musculus OX%3D10090)	NA	Dgat1
NVEC200-000278.1	0.062926	ash3--Aerolysin (Aeromonas salmonicida OX=645)	ash3	ash3--NVEC200-000278.1	1051646.VITU9109_01872	1.72e-12	78.6	28M1K@1|root,2ZAGC@2|Bacteria,1R54U@1224|Proteobacteria,1S1SJ@1236|Gammaproteobacteria,1XSPM@135623|Vibrionales	135623|Vibrionales	S	Aerolysin toxin	-	-	-	-	-	-	-	-	-	-	-	-	APT,Aerolysin	Aerolysin (Aeromonas salmonicida OX%3D645)	GO:0005576,GO:0009405	ash3
NVEC200-005578.1	0.0628733	amt-1--Putative ammonium transporter 1 (Caenorhabditis elegans OX=6239)	amt-1	amt-1--NVEC200-005578.1	45351.EDO33264	1.56e-312	857	COG0004@1|root,KOG0682@2759|Eukaryota,38CNU@33154|Opisthokonta,3BKZB@33208|Metazoa	33208|Metazoa	P	ammonium transmembrane transporter activity	amt-1	-	-	ko:K03320	-	-	-	-	ko00000,ko02000	1.A.11	-	-	Ammonium_transp	Putative ammonium transporter 1 (Caenorhabditis elegans OX%3D6239)	GO:0008519,GO:0015696,GO:0016020	amt-1
NVEC200-000867.1	0.06287	Dars1--Aspartate--tRNA ligase, cytoplasmic (Rattus norvegicus OX=10116)	Dars1	Dars1	NA	NA	NA	NA	NA	NA	NA	NA	NA	NA	NA	NA	NA	NA	NA	NA	NA	NA	NA	NA	Aspartate--tRNA ligase%2C cytoplasmic (Rattus norvegicus OX%3D10116)	GO:0000166,GO:0003676,GO:0004812,GO:0005524,GO:0006418	Dars1
NVEC200-010154.1	0.0628431	Gins3--DNA replication complex GINS protein PSF3 (Mus musculus OX=10090)	Gins3	Gins3	NA	NA	NA	NA	NA	NA	NA	NA	NA	NA	NA	NA	NA	NA	NA	NA	NA	NA	NA	NA	DNA replication complex GINS protein PSF3 (Mus musculus OX%3D10090)	NA	Gins3
NVEC200-005370.1	0.0628426	Nipsnap1--Protein NipSnap homolog 1 (Mus musculus OX=10090)	Nipsnap1	Nipsnap1	NA	NA	NA	NA	NA	NA	NA	NA	NA	NA	NA	NA	NA	NA	NA	NA	NA	NA	NA	NA	Protein NipSnap homolog 1 (Mus musculus OX%3D10090)	NA	Nipsnap1
NVEC200-000151.1	0.062842	fut8--Alpha-(1,6)-fucosyltransferase (Xenopus tropicalis OX=8364)	fut8	fut8	NA	NA	NA	NA	NA	NA	NA	NA	NA	NA	NA	NA	NA	NA	NA	NA	NA	NA	NA	NA	Alpha-(1%2C6)-fucosyltransferase (Xenopus tropicalis OX%3D8364)	NA	fut8
NVEC200-013111.1	0.062827	DAGLA--Sn1-specific diacylglycerol lipase alpha (Homo sapiens OX=9606)	DAGLA	DAGLA--NVEC200-013111.1	45351.EDO44911	3.46e-26	105	KOG2088@1|root,KOG2088@2759|Eukaryota	2759|Eukaryota	S	retrograde trans-synaptic signaling by lipid	-	-	-	ko:K13806	ko04723,ko04745,ko04925,map04723,map04745,map04925	-	-	-	ko00000,ko00001,ko01000	-	-	-	Lipase_3,PP2C	Sn1-specific diacylglycerol lipase alpha (Homo sapiens OX%3D9606)	GO:0006629	DAGLA
NVEC200-001975.1	0.062806	MFGE8--Lactadherin (Sus scrofa OX=9823)	MFGE8	MFGE8--NVEC200-001975.1	NA	NA	NA	NA	NA	NA	NA	NA	NA	NA	NA	NA	NA	NA	NA	NA	NA	NA	NA	NA	Lactadherin (Sus scrofa OX%3D9823)	GO:0005515,GO:0016020	MFGE8
NVEC200-001373.1	0.0627622	dmrta2--Doublesex- and mab-3-related transcription factor A2 (Takifugu rubripes OX=31033)	dmrta2	dmrta2--NVEC200-001373.1	NA	NA	NA	NA	NA	NA	NA	NA	NA	NA	NA	NA	NA	NA	NA	NA	NA	NA	NA	NA	Doublesex- and mab-3-related transcription factor A2 (Takifugu rubripes OX%3D31033)	GO:0006355,GO:0043565	dmrta2
NVEC200-012672.1	0.0627499	ZNFX1--NFX1-type zinc finger-containing protein 1 (Homo sapiens OX=9606)	ZNFX1	ZNFX1--NVEC200-012672.1	NA	NA	NA	NA	NA	NA	NA	NA	NA	NA	NA	NA	NA	NA	NA	NA	NA	NA	NA	NA	NFX1-type zinc finger-containing protein 1 (Homo sapiens OX%3D9606)	GO:0003950	ZNFX1
NVEC200-009099.1	0.0627429	GPALPP1--GPALPP motifs-containing protein 1 (Homo sapiens OX=9606)	GPALPP1	GPALPP1	NA	NA	NA	NA	NA	NA	NA	NA	NA	NA	NA	NA	NA	NA	NA	NA	NA	NA	NA	NA	GPALPP motifs-containing protein 1 (Homo sapiens OX%3D9606)	NA	GPALPP1
NVEC200-008188.1	0.0627276	pef-1--Serine/threonine-protein phosphatase with EF-hands pef-1 (Caenorhabditis elegans OX=6239)	pef-1	pef-1	NA	NA	NA	NA	NA	NA	NA	NA	NA	NA	NA	NA	NA	NA	NA	NA	NA	NA	NA	NA	Serine/threonine-protein phosphatase with EF-hands pef-1 (Caenorhabditis elegans OX%3D6239)	GO:0005509,GO:0016787	pef-1
NVEC200-002033.1	0.0627204	IDH1--Isocitrate dehydrogenase [NADP] cytoplasmic (Ovis aries OX=9940)	IDH1	IDH1	NA	NA	NA	NA	NA	NA	NA	NA	NA	NA	NA	NA	NA	NA	NA	NA	NA	NA	NA	NA	Isocitrate dehydrogenase [NADP] cytoplasmic (Ovis aries OX%3D9940)	GO:0016616,GO:0055114	IDH1
NVEC200-004673.1	0.0627107	FBXO21--F-box only protein 21 (Pongo abelii OX=9601)	FBXO21	FBXO21	NA	NA	NA	NA	NA	NA	NA	NA	NA	NA	NA	NA	NA	NA	NA	NA	NA	NA	NA	NA	F-box only protein 21 (Pongo abelii OX%3D9601)	GO:0003677,GO:0005515	FBXO21
NVEC200-005181.1	0.0627078	Mdh2--Malate dehydrogenase, mitochondrial (Rattus norvegicus OX=10116)	Mdh2	Mdh2	NA	NA	NA	NA	NA	NA	NA	NA	NA	NA	NA	NA	NA	NA	NA	NA	NA	NA	NA	NA	Malate dehydrogenase%2C mitochondrial (Rattus norvegicus OX%3D10116)	GO:0016491,GO:0016616,GO:0055114	Mdh2
NVEC200-014130.1	0.0626716	KATNA1--Katanin p60 ATPase-containing subunit A1 (Strongylocentrotus purpuratus OX=7668)	KATNA1	KATNA1	NA	NA	NA	NA	NA	NA	NA	NA	NA	NA	NA	NA	NA	NA	NA	NA	NA	NA	NA	NA	Katanin p60 ATPase-containing subunit A1 (Strongylocentrotus purpuratus OX%3D7668)	GO:0005524	KATNA1
NVEC200-002235.1	0.0625959	Tp63--Tumor protein 63 (Mus musculus OX=10090)	Tp63	Tp63	NA	NA	NA	NA	NA	NA	NA	NA	NA	NA	NA	NA	NA	NA	NA	NA	NA	NA	NA	NA	Tumor protein 63 (Mus musculus OX%3D10090)	GO:0000976,GO:0051262	Tp63
NVEC200-000231.1	0.0625931	Rsph1--Radial spoke head 1 homolog (Mus musculus OX=10090)	Rsph1	Rsph1--NVEC200-000231.1	NA	NA	NA	NA	NA	NA	NA	NA	NA	NA	NA	NA	NA	NA	NA	NA	NA	NA	NA	NA	Radial spoke head 1 homolog (Mus musculus OX%3D10090)	NA	Rsph1
NVEC200-013546.1	0.0625754	Uqcrb--Cytochrome b-c1 complex subunit 7 (Mus musculus OX=10090)	Uqcrb	Uqcrb	NA	NA	NA	NA	NA	NA	NA	NA	NA	NA	NA	NA	NA	NA	NA	NA	NA	NA	NA	NA	Cytochrome b-c1 complex subunit 7 (Mus musculus OX%3D10090)	GO:0005750,GO:0006122	Uqcrb
NVEC200-001222.1	0.062519	Alkbh1--Nucleic acid dioxygenase ALKBH1 (Mus musculus OX=10090)	Alkbh1	Alkbh1	NA	NA	NA	NA	NA	NA	NA	NA	NA	NA	NA	NA	NA	NA	NA	NA	NA	NA	NA	NA	Nucleic acid dioxygenase ALKBH1 (Mus musculus OX%3D10090)	NA	Alkbh1
NVEC200-001815.1	0.0624705	Polr2d--DNA-directed RNA polymerase II subunit RPB4 (Mus musculus OX=10090)	Polr2d	Polr2d	45351.EDO40877	5.56e-89	263	COG5250@1|root,KOG2351@2759|Eukaryota,3A89V@33154|Opisthokonta,3BQI6@33208|Metazoa	33208|Metazoa	K	recruitment of 3'-end processing factors to RNA polymerase II holoenzyme complex	POLR2D	GO:0000288,GO:0000375,GO:0000377,GO:0000398,GO:0000428,GO:0000932,GO:0000956,GO:0003674,GO:0003824,GO:0003899,GO:0005488,GO:0005515,GO:0005575,GO:0005622,GO:0005623,GO:0005634,GO:0005654,GO:0005665,GO:0005694,GO:0005700,GO:0005705,GO:0005737,GO:0005829,GO:0006139,GO:0006259,GO:0006281,GO:0006283,GO:0006289,GO:0006351,GO:0006352,GO:0006354,GO:0006366,GO:0006367,GO:0006368,GO:0006370,GO:0006396,GO:0006397,GO:0006401,GO:0006402,GO:0006403,GO:0006405,GO:0006406,GO:0006417,GO:0006446,GO:0006611,GO:0006725,GO:0006807,GO:0006810,GO:0006886,GO:0006913,GO:0006950,GO:0006974,GO:0007154,GO:0007165,GO:0007166,GO:0007167,GO:0007169,GO:0008104,GO:0008150,GO:0008152,GO:0008380,GO:0008543,GO:0009056,GO:0009057,GO:0009058,GO:0009059,GO:0009266,GO:0009301,GO:0009408,GO:0009452,GO:0009628,GO:0009719,GO:0009889,GO:0009891,GO:0009892,GO:0009893,GO:0009987,GO:0010033,GO:0010467,GO:0010468,GO:0010556,GO:0010557,GO:0010604,GO:0010605,GO:0010608,GO:0010628,GO:0010629,GO:0015031,GO:0015833,GO:0015931,GO:0016043,GO:0016070,GO:0016071,GO:0016073,GO:0016591,GO:0016604,GO:0016607,GO:0016740,GO:0016772,GO:0016779,GO:0018130,GO:0019222,GO:0019438,GO:0019439,GO:0022607,GO:0022613,GO:0022618,GO:0023052,GO:0030880,GO:0031123,GO:0031124,GO:0031323,GO:0031325,GO:0031326,GO:0031328,GO:0031369,GO:0031503,GO:0031974,GO:0031981,GO:0031990,GO:0032268,GO:0032270,GO:0032774,GO:0032991,GO:0033036,GO:0033554,GO:0034062,GO:0034248,GO:0034250,GO:0034402,GO:0034605,GO:0034613,GO:0034622,GO:0034641,GO:0034645,GO:0034654,GO:0034655,GO:0034660,GO:0035770,GO:0036260,GO:0036464,GO:0042221,GO:0042795,GO:0042886,GO:0043170,GO:0043226,GO:0043227,GO:0043228,GO:0043229,GO:0043231,GO:0043232,GO:0043233,GO:0043933,GO:0044085,GO:0044237,GO:0044238,GO:0044248,GO:0044249,GO:0044260,GO:0044265,GO:0044270,GO:0044271,GO:0044344,GO:0044422,GO:0044424,GO:0044427,GO:0044428,GO:0044444,GO:0044446,GO:0044451,GO:0044464,GO:0045184,GO:0045727,GO:0045948,GO:0046483,GO:0046700,GO:0046907,GO:0048518,GO:0048519,GO:0048522,GO:0050657,GO:0050658,GO:0050789,GO:0050794,GO:0050896,GO:0051028,GO:0051168,GO:0051169,GO:0051171,GO:0051173,GO:0051179,GO:0051234,GO:0051236,GO:0051246,GO:0051247,GO:0051641,GO:0051649,GO:0051716,GO:0055029,GO:0060147,GO:0060255,GO:0060964,GO:0060966,GO:0060968,GO:0061695,GO:0065003,GO:0065007,GO:0070013,GO:0070727,GO:0070848,GO:0070887,GO:0071166,GO:0071310,GO:0071363,GO:0071426,GO:0071427,GO:0071495,GO:0071702,GO:0071704,GO:0071705,GO:0071774,GO:0071826,GO:0071840,GO:0080090,GO:0090304,GO:0097659,GO:0097747,GO:0098687,GO:0098781,GO:0140098,GO:1901360,GO:1901361,GO:1901362,GO:1901575,GO:1901576,GO:1902494,GO:1990234,GO:1990904,GO:2000112	-	ko:K03012,ko:K11314	ko00230,ko00240,ko01100,ko03020,ko05016,ko05169,map00230,map00240,map01100,map03020,map05016,map05169	M00180	R00435,R00441,R00442,R00443	RC02795	br01611,ko00000,ko00001,ko00002,ko03021,ko03036,ko03400	-	-	-	RNA_pol_Rpb4	DNA-directed RNA polymerase II subunit RPB4 (Mus musculus OX%3D10090)	GO:0006352,GO:0030880	Polr2d
NVEC200-010051.1	0.062457	NVEC200-010051.1--Similar to Cathepsin L (Sarcophaga peregrina OX=7386)	NVEC200-010051.1	NVEC200-010051.1	NA	NA	NA	NA	NA	NA	NA	NA	NA	NA	NA	NA	NA	NA	NA	NA	NA	NA	NA	NA	Similar to Cathepsin L (Sarcophaga peregrina OX%3D7386)	GO:0006508,GO:0008234	NVEC200-010051.1
NVEC200-012945.1	0.0624547	NVEC200-012945.1--Protein of unknown function	NVEC200-012945.1	NVEC200-012945.1	NA	NA	NA	NA	NA	NA	NA	NA	NA	NA	NA	NA	NA	NA	NA	NA	NA	NA	NA	NA	Protein of unknown function	NA	NVEC200-012945.1
NVEC200-006542.1	0.0624341	PTGES--Prostaglandin E synthase (Bos taurus OX=9913)	PTGES	PTGES--NVEC200-006542.1	NA	NA	NA	NA	NA	NA	NA	NA	NA	NA	NA	NA	NA	NA	NA	NA	NA	NA	NA	NA	Prostaglandin E synthase (Bos taurus OX%3D9913)	NA	PTGES
NVEC200-001012.1	0.0624081	TSPAN31--Tetraspanin-31 (Bos taurus OX=9913)	TSPAN31	TSPAN31	NA	NA	NA	NA	NA	NA	NA	NA	NA	NA	NA	NA	NA	NA	NA	NA	NA	NA	NA	NA	Tetraspanin-31 (Bos taurus OX%3D9913)	GO:0016021	TSPAN31
NVEC200-001857.1	0.0623952	mfsd4b--Sodium-dependent glucose transporter 1 (Danio rerio OX=7955)	mfsd4b	mfsd4b--NVEC200-001857.1	NA	NA	NA	NA	NA	NA	NA	NA	NA	NA	NA	NA	NA	NA	NA	NA	NA	NA	NA	NA	Sodium-dependent glucose transporter 1 (Danio rerio OX%3D7955)	NA	mfsd4b
NVEC200-013787.1	0.0623744	NVEC200-013787.1--Protein of unknown function	NVEC200-013787.1	NVEC200-013787.1	NA	NA	NA	NA	NA	NA	NA	NA	NA	NA	NA	NA	NA	NA	NA	NA	NA	NA	NA	NA	Protein of unknown function	NA	NVEC200-013787.1
NVEC200-011875.1	0.0623718	APLNR--Apelin receptor (Homo sapiens OX=9606)	APLNR	APLNR--NVEC200-011875.1	45351.EDO45615	1.47e-184	517	KOG3656@1|root,KOG3656@2759|Eukaryota	45351.EDO45615|-	O	G-protein coupled receptor activity	-	-	-	-	-	-	-	-	-	-	-	-	-	Apelin receptor (Homo sapiens OX%3D9606)	GO:0016021	APLNR
NVEC200-003380.1	0.0623706	fbxl17--F-box/LRR-repeat protein 17 (Xenopus laevis OX=8355)	fbxl17	fbxl17	NA	NA	NA	NA	NA	NA	NA	NA	NA	NA	NA	NA	NA	NA	NA	NA	NA	NA	NA	NA	F-box/LRR-repeat protein 17 (Xenopus laevis OX%3D8355)	GO:0005515,GO:0007165	fbxl17
NVEC200-005153.1	0.0623023	PRODH--Proline dehydrogenase 1, mitochondrial (Homo sapiens OX=9606)	PRODH	PRODH	NA	NA	NA	NA	NA	NA	NA	NA	NA	NA	NA	NA	NA	NA	NA	NA	NA	NA	NA	NA	Proline dehydrogenase 1%2C mitochondrial (Homo sapiens OX%3D9606)	NA	PRODH
NVEC200-002528.1	0.0622975	Tmem101--Transmembrane protein 101 (Mus musculus OX=10090)	Tmem101	Tmem101	NA	NA	NA	NA	NA	NA	NA	NA	NA	NA	NA	NA	NA	NA	NA	NA	NA	NA	NA	NA	Transmembrane protein 101 (Mus musculus OX%3D10090)	NA	Tmem101
NVEC200-000064.1	0.0622811	NVEC200-000064.1--Protein of unknown function	NVEC200-000064.1	NVEC200-000064.1	45351.EDO32488	6.17e-70	228	COG2801@1|root,KOG0017@2759|Eukaryota,38F42@33154|Opisthokonta,3BA5H@33208|Metazoa	33208|Metazoa	OU	K02A2.6-like	-	-	-	-	-	-	-	-	-	-	-	-	gag-asp_proteas,zf-CCHC	NA	NA	NA
NVEC200-007064.1	0.0622767	OtopLc--Proton channel OtopLc (Drosophila melanogaster OX=7227)	OtopLc	OtopLc--NVEC200-007064.1	NA	NA	NA	NA	NA	NA	NA	NA	NA	NA	NA	NA	NA	NA	NA	NA	NA	NA	NA	NA	Proton channel OtopLc (Drosophila melanogaster OX%3D7227)	NA	OtopLc
NVEC200-002097.1	0.0622718	Lix1l--LIX1-like protein (Mus musculus OX=10090)	Lix1l	Lix1l	NA	NA	NA	NA	NA	NA	NA	NA	NA	NA	NA	NA	NA	NA	NA	NA	NA	NA	NA	NA	LIX1-like protein (Mus musculus OX%3D10090)	NA	Lix1l
NVEC200-012651.1	0.0622558	Rps15a--40S ribosomal protein S15a (Rattus norvegicus OX=10116)	Rps15a	Rps15a	NA	NA	NA	NA	NA	NA	NA	NA	NA	NA	NA	NA	NA	NA	NA	NA	NA	NA	NA	NA	40S ribosomal protein S15a (Rattus norvegicus OX%3D10116)	GO:0003735,GO:0005840,GO:0006412	Rps15a
NVEC200-008767.1	0.0622182	Mlc-c--Myosin-2 essential light chain (Drosophila melanogaster OX=7227)	Mlc-c	Mlc-c--NVEC200-008767.1	45351.EDO44509	1.92e-102	296	COG5126@1|root,KOG0030@2759|Eukaryota,39ST3@33154|Opisthokonta,3BPSB@33208|Metazoa	33208|Metazoa	Z	Myosin, light	MYL6	GO:0000146,GO:0000278,GO:0000281,GO:0000910,GO:0003008,GO:0003012,GO:0003674,GO:0003774,GO:0003824,GO:0005198,GO:0005488,GO:0005515,GO:0005575,GO:0005622,GO:0005623,GO:0005737,GO:0005829,GO:0005856,GO:0005859,GO:0005903,GO:0006928,GO:0006936,GO:0007049,GO:0007275,GO:0007517,GO:0007519,GO:0008092,GO:0008150,GO:0008307,GO:0009888,GO:0009987,GO:0014706,GO:0015629,GO:0016459,GO:0016460,GO:0016461,GO:0016462,GO:0016787,GO:0016817,GO:0016818,GO:0016887,GO:0017022,GO:0017111,GO:0022402,GO:0030029,GO:0030048,GO:0030049,GO:0030898,GO:0031475,GO:0031476,GO:0031477,GO:0032036,GO:0032501,GO:0032502,GO:0032991,GO:0033275,GO:0042623,GO:0043226,GO:0043228,GO:0043229,GO:0043232,GO:0043292,GO:0044422,GO:0044424,GO:0044430,GO:0044444,GO:0044446,GO:0044449,GO:0044464,GO:0048513,GO:0048731,GO:0048856,GO:0051301,GO:0060537,GO:0060538,GO:0061061,GO:0061640,GO:0070252,GO:0098862,GO:0099080,GO:0099081,GO:0099512,GO:1903047	-	ko:K12751	ko04270,ko04530,ko04921,map04270,map04530,map04921	-	-	-	ko00000,ko00001,ko04147,ko04812	-	-	-	EF-hand_1,EF-hand_6,EF-hand_7,EF-hand_8	Myosin-2 essential light chain (Drosophila melanogaster OX%3D7227)	GO:0005509	Mlc-c
NVEC200-000943.1	0.0621971	GRINA--Protein lifeguard 1 (Homo sapiens OX=9606)	GRINA	GRINA--NVEC200-000943.1	NA	NA	NA	NA	NA	NA	NA	NA	NA	NA	NA	NA	NA	NA	NA	NA	NA	NA	NA	NA	Protein lifeguard 1 (Homo sapiens OX%3D9606)	NA	GRINA
NVEC200-007712.1	0.0621928	NVEC200-007712.1--Similar to Enhancer of rudimentary homolog (Aedes aegypti OX=7159)	NVEC200-007712.1	NVEC200-007712.1	NA	NA	NA	NA	NA	NA	NA	NA	NA	NA	NA	NA	NA	NA	NA	NA	NA	NA	NA	NA	Similar to Enhancer of rudimentary homolog (Aedes aegypti OX%3D7159)	NA	NVEC200-007712.1
NVEC200-000071.1	0.0621725	SIX4--Homeobox protein SIX4 (Homo sapiens OX=9606)	SIX4	SIX4	NA	NA	NA	NA	NA	NA	NA	NA	NA	NA	NA	NA	NA	NA	NA	NA	NA	NA	NA	NA	Homeobox protein SIX4 (Homo sapiens OX%3D9606)	GO:0003677	SIX4
NVEC200-004448.1	0.0621677	Sds--L-serine dehydratase/L-threonine deaminase (Mus musculus OX=10090)	Sds	Sds	NA	NA	NA	NA	NA	NA	NA	NA	NA	NA	NA	NA	NA	NA	NA	NA	NA	NA	NA	NA	L-serine dehydratase/L-threonine deaminase (Mus musculus OX%3D10090)	NA	Sds
NVEC200-000703.1	0.0621642	RACGAP1--Rac GTPase-activating protein 1 (Homo sapiens OX=9606)	RACGAP1	RACGAP1	NA	NA	NA	NA	NA	NA	NA	NA	NA	NA	NA	NA	NA	NA	NA	NA	NA	NA	NA	NA	Rac GTPase-activating protein 1 (Homo sapiens OX%3D9606)	GO:0007165,GO:0035556	RACGAP1
NVEC200-003288.1	0.0621326	NVEC200-003288.1--Protein of unknown function	NVEC200-003288.1	NVEC200-003288.1	NA	NA	NA	NA	NA	NA	NA	NA	NA	NA	NA	NA	NA	NA	NA	NA	NA	NA	NA	NA	Protein of unknown function	NA	NVEC200-003288.1
NVEC200-000458.1	0.0620906	hoxd3a--Homeobox protein Hox-D3a (Danio rerio OX=7955)	hoxd3a	hoxd3a	NA	NA	NA	NA	NA	NA	NA	NA	NA	NA	NA	NA	NA	NA	NA	NA	NA	NA	NA	NA	Homeobox protein Hox-D3a (Danio rerio OX%3D7955)	GO:0003677	hoxd3a
NVEC200-000305.1	0.0620789	RGS7--Regulator of G-protein signaling 7 (Homo sapiens OX=9606)	RGS7	RGS7	NA	NA	NA	NA	NA	NA	NA	NA	NA	NA	NA	NA	NA	NA	NA	NA	NA	NA	NA	NA	Regulator of G-protein signaling 7 (Homo sapiens OX%3D9606)	GO:0007186,GO:0035556	RGS7
NVEC200-009813.1	0.0620755	DNAJC3--DnaJ homolog subfamily C member 3 (Bos taurus OX=9913)	DNAJC3	DNAJC3	45351.EDO32703	6.3e-284	783	COG0484@1|root,KOG0624@2759|Eukaryota,38BUQ@33154|Opisthokonta,3BATC@33208|Metazoa	33208|Metazoa	O	positive regulation of translation initiation in response to endoplasmic reticulum stress	DNAJC3	GO:0000323,GO:0001775,GO:0001932,GO:0001933,GO:0002252,GO:0002263,GO:0002274,GO:0002275,GO:0002283,GO:0002366,GO:0002376,GO:0002443,GO:0002444,GO:0002446,GO:0003674,GO:0004857,GO:0004860,GO:0005488,GO:0005515,GO:0005575,GO:0005576,GO:0005622,GO:0005623,GO:0005737,GO:0005764,GO:0005766,GO:0005773,GO:0005775,GO:0005783,GO:0005788,GO:0005790,GO:0005829,GO:0006417,GO:0006446,GO:0006464,GO:0006469,GO:0006508,GO:0006807,GO:0006810,GO:0006887,GO:0006950,GO:0006955,GO:0006986,GO:0007154,GO:0007165,GO:0008150,GO:0008152,GO:0009056,GO:0009057,GO:0009266,GO:0009409,GO:0009628,GO:0009889,GO:0009891,GO:0009892,GO:0009893,GO:0009987,GO:0010033,GO:0010468,GO:0010556,GO:0010557,GO:0010563,GO:0010604,GO:0010605,GO:0010608,GO:0010628,GO:0010941,GO:0012505,GO:0016192,GO:0019207,GO:0019210,GO:0019220,GO:0019222,GO:0019538,GO:0019887,GO:0019899,GO:0019900,GO:0019901,GO:0023052,GO:0030141,GO:0030163,GO:0030234,GO:0030968,GO:0031323,GO:0031324,GO:0031325,GO:0031326,GO:0031328,GO:0031399,GO:0031400,GO:0031410,GO:0031974,GO:0031982,GO:0031983,GO:0032056,GO:0032058,GO:0032268,GO:0032269,GO:0032270,GO:0032940,GO:0033554,GO:0033673,GO:0034248,GO:0034250,GO:0034620,GO:0034774,GO:0034976,GO:0035578,GO:0035966,GO:0035967,GO:0036211,GO:0036230,GO:0036490,GO:0036491,GO:0036493,GO:0036494,GO:0036498,GO:0042119,GO:0042221,GO:0042325,GO:0042326,GO:0042582,GO:0042981,GO:0043066,GO:0043067,GO:0043069,GO:0043086,GO:0043170,GO:0043226,GO:0043227,GO:0043229,GO:0043231,GO:0043233,GO:0043299,GO:0043312,GO:0043412,GO:0043549,GO:0043555,GO:0043558,GO:0043687,GO:0044092,GO:0044237,GO:0044238,GO:0044248,GO:0044257,GO:0044260,GO:0044265,GO:0044267,GO:0044422,GO:0044424,GO:0044432,GO:0044433,GO:0044437,GO:0044444,GO:0044446,GO:0044464,GO:0045055,GO:0045321,GO:0045727,GO:0045859,GO:0045936,GO:0045948,GO:0046903,GO:0048518,GO:0048519,GO:0048522,GO:0048523,GO:0048583,GO:0048585,GO:0050789,GO:0050790,GO:0050794,GO:0050896,GO:0051087,GO:0051171,GO:0051172,GO:0051173,GO:0051174,GO:0051179,GO:0051234,GO:0051246,GO:0051247,GO:0051248,GO:0051338,GO:0051348,GO:0051603,GO:0051716,GO:0051787,GO:0060205,GO:0060255,GO:0060548,GO:0065007,GO:0065009,GO:0070013,GO:0070417,GO:0070887,GO:0071310,GO:0071704,GO:0080090,GO:0080134,GO:0080135,GO:0097708,GO:0098772,GO:0099503,GO:1901564,GO:1901565,GO:1901575,GO:1903573,GO:1903912,GO:1905897,GO:2000112	-	ko:K09523	ko04141,ko05164,map04141,map05164	-	-	-	ko00000,ko00001,ko03110	-	-	-	DnaJ,TPR_1,TPR_11,TPR_16,TPR_19,TPR_2,TPR_8	DnaJ homolog subfamily C member 3 (Bos taurus OX%3D9913)	GO:0005515	DNAJC3
NVEC200-002145.1	0.0620685	BBOX1--Gamma-butyrobetaine dioxygenase (Pongo abelii OX=9601)	BBOX1	BBOX1--NVEC200-002145.1	NA	NA	NA	NA	NA	NA	NA	NA	NA	NA	NA	NA	NA	NA	NA	NA	NA	NA	NA	NA	Gamma-butyrobetaine dioxygenase (Pongo abelii OX%3D9601)	GO:0016491,GO:0055114	BBOX1
NVEC200-007059.1	0.0620677	NVEC200-007059.1--Protein of unknown function	NVEC200-007059.1	NVEC200-007059.1	NA	NA	NA	NA	NA	NA	NA	NA	NA	NA	NA	NA	NA	NA	NA	NA	NA	NA	NA	NA	Protein of unknown function	NA	NVEC200-007059.1
NVEC200-011188.1	0.0620543	fnbp1--Formin-binding protein 1 homolog (Xenopus laevis OX=8355)	fnbp1	fnbp1	NA	NA	NA	NA	NA	NA	NA	NA	NA	NA	NA	NA	NA	NA	NA	NA	NA	NA	NA	NA	Formin-binding protein 1 homolog (Xenopus laevis OX%3D8355)	NA	fnbp1
NVEC200-005519.1	0.0620451	TCEA2--Transcription elongation factor A protein 2 (Bos taurus OX=9913)	TCEA2	TCEA2	45351.EDO32793	1.24e-206	573	COG1594@1|root,KOG1105@2759|Eukaryota,38FB2@33154|Opisthokonta,3BCWK@33208|Metazoa	33208|Metazoa	K	positive regulation of exoribonuclease activity	TCEA1	GO:0000428,GO:0002262,GO:0002376,GO:0002520,GO:0005575,GO:0005622,GO:0005623,GO:0005634,GO:0005654,GO:0005667,GO:0005669,GO:0005730,GO:0006139,GO:0006259,GO:0006281,GO:0006283,GO:0006289,GO:0006351,GO:0006354,GO:0006355,GO:0006357,GO:0006366,GO:0006368,GO:0006725,GO:0006807,GO:0006950,GO:0006974,GO:0007275,GO:0008150,GO:0008152,GO:0009058,GO:0009059,GO:0009889,GO:0009891,GO:0009893,GO:0009987,GO:0010467,GO:0010468,GO:0010556,GO:0010557,GO:0010604,GO:0010628,GO:0016070,GO:0016591,GO:0018130,GO:0019219,GO:0019222,GO:0019438,GO:0030097,GO:0030099,GO:0030154,GO:0030218,GO:0030880,GO:0031323,GO:0031325,GO:0031326,GO:0031328,GO:0031974,GO:0031981,GO:0032069,GO:0032075,GO:0032501,GO:0032502,GO:0032774,GO:0032991,GO:0033554,GO:0034101,GO:0034641,GO:0034645,GO:0034654,GO:0042592,GO:0043085,GO:0043170,GO:0043226,GO:0043227,GO:0043228,GO:0043229,GO:0043231,GO:0043232,GO:0043233,GO:0044093,GO:0044237,GO:0044238,GO:0044249,GO:0044260,GO:0044271,GO:0044422,GO:0044424,GO:0044428,GO:0044446,GO:0044451,GO:0044464,GO:0044798,GO:0045893,GO:0045935,GO:0045944,GO:0046483,GO:0048513,GO:0048518,GO:0048522,GO:0048534,GO:0048731,GO:0048856,GO:0048869,GO:0048872,GO:0050789,GO:0050790,GO:0050794,GO:0050896,GO:0051171,GO:0051173,GO:0051252,GO:0051254,GO:0051336,GO:0051345,GO:0051716,GO:0055029,GO:0060255,GO:0060700,GO:0061695,GO:0065007,GO:0065008,GO:0065009,GO:0070013,GO:0071704,GO:0080090,GO:0090304,GO:0090575,GO:0097659,GO:1901360,GO:1901362,GO:1901576,GO:1901917,GO:1901919,GO:1902494,GO:1902680,GO:1903506,GO:1903508,GO:1905777,GO:1905779,GO:1990234,GO:2000112,GO:2001141	-	ko:K03145	-	-	-	-	ko00000,ko03021	-	-	-	Med26,TFIIS_C,TFIIS_M	Transcription elongation factor A protein 2 (Bos taurus OX%3D9913)	GO:0003676,GO:0005634,GO:0006351,GO:0008270	TCEA2
NVEC200-004719.1	0.0620403	NVEC200-004719.1--Protein of unknown function	NVEC200-004719.1	NVEC200-004719.1	NA	NA	NA	NA	NA	NA	NA	NA	NA	NA	NA	NA	NA	NA	NA	NA	NA	NA	NA	NA	Protein of unknown function	NA	NVEC200-004719.1
NVEC200-012282.1	0.0620325	Sub1--Activated RNA polymerase II transcriptional coactivator p15 (Rattus norvegicus OX=10116)	Sub1	Sub1	NA	NA	NA	NA	NA	NA	NA	NA	NA	NA	NA	NA	NA	NA	NA	NA	NA	NA	NA	NA	Activated RNA polymerase II transcriptional coactivator p15 (Rattus norvegicus OX%3D10116)	GO:0003677,GO:0006355	Sub1
NVEC200-008788.1	0.0619999	Cyp24a1--1,25-dihydroxyvitamin D(3) 24-hydroxylase, mitochondrial (Mus musculus OX=10090)	Cyp24a1	Cyp24a1	NA	NA	NA	NA	NA	NA	NA	NA	NA	NA	NA	NA	NA	NA	NA	NA	NA	NA	NA	NA	1%2C25-dihydroxyvitamin D(3) 24-hydroxylase%2C mitochondrial (Mus musculus OX%3D10090)	GO:0005506,GO:0016705,GO:0020037,GO:0055114	Cyp24a1
NVEC200-006132.1	0.0619795	HYPK--Huntingtin-interacting protein K (Macaca fascicularis OX=9541)	HYPK	HYPK	NA	NA	NA	NA	NA	NA	NA	NA	NA	NA	NA	NA	NA	NA	NA	NA	NA	NA	NA	NA	Huntingtin-interacting protein K (Macaca fascicularis OX%3D9541)	NA	HYPK
NVEC200-005613.1	0.0619482	NVEC200-005613.1--Protein of unknown function	NVEC200-005613.1	NVEC200-005613.1	NA	NA	NA	NA	NA	NA	NA	NA	NA	NA	NA	NA	NA	NA	NA	NA	NA	NA	NA	NA	Protein of unknown function	GO:0000077,GO:0005634,GO:0071479	NVEC200-005613.1
NVEC200-005786.1	0.0619304	NVEC200-005786.1--Protein of unknown function	NVEC200-005786.1	NVEC200-005786.1	NA	NA	NA	NA	NA	NA	NA	NA	NA	NA	NA	NA	NA	NA	NA	NA	NA	NA	NA	NA	Protein of unknown function	NA	NVEC200-005786.1
NVEC200-008091.1	0.0618585	PLXNA4--Plexin-A4 (Homo sapiens OX=9606)	PLXNA4	PLXNA4	NA	NA	NA	NA	NA	NA	NA	NA	NA	NA	NA	NA	NA	NA	NA	NA	NA	NA	NA	NA	Plexin-A4 (Homo sapiens OX%3D9606)	GO:0005515	PLXNA4
NVEC200-013156.1	0.0618534	sn--Protein singed (Drosophila melanogaster OX=7227)	sn	sn--NVEC200-013156.1	NA	NA	NA	NA	NA	NA	NA	NA	NA	NA	NA	NA	NA	NA	NA	NA	NA	NA	NA	NA	Protein singed (Drosophila melanogaster OX%3D7227)	GO:0030674,GO:0051015	sn
NVEC200-001687.1	0.0618406	NVEC200-001687.1--Protein of unknown function	NVEC200-001687.1	NVEC200-001687.1	45351.EDO36298	3.16e-201	571	29Q9H@1|root,2RX81@2759|Eukaryota,39ZQJ@33154|Opisthokonta,3BNMR@33208|Metazoa	33208|Metazoa	-	-	-	-	-	-	-	-	-	-	-	-	-	-	DUF4371,Dimer_Tnp_hAT	Protein of unknown function	NA	NVEC200-001687.1
NVEC200-006371.1	0.0618371	calub--Calumenin-B (Danio rerio OX=7955)	calub	calub--NVEC200-006371.1	NA	NA	NA	NA	NA	NA	NA	NA	NA	NA	NA	NA	NA	NA	NA	NA	NA	NA	NA	NA	Calumenin-B (Danio rerio OX%3D7955)	GO:0005509	calub
NVEC200-007512.1	0.0617668	Gtpbp2--GTP-binding protein 2 (Mus musculus OX=10090)	Gtpbp2	Gtpbp2	NA	NA	NA	NA	NA	NA	NA	NA	NA	NA	NA	NA	NA	NA	NA	NA	NA	NA	NA	NA	GTP-binding protein 2 (Mus musculus OX%3D10090)	GO:0003924,GO:0005525	Gtpbp2
NVEC200-002786.1	0.0617549	iolG--Myo-inositol 2-dehydrogenase (Thermotoga maritima (strain ATCC 43589 / MSB8 / DSM 3109 / JCM 10099) OX=243274)	iolG	iolG	NA	NA	NA	NA	NA	NA	NA	NA	NA	NA	NA	NA	NA	NA	NA	NA	NA	NA	NA	NA	Myo-inositol 2-dehydrogenase (Thermotoga maritima (strain ATCC 43589 / MSB8 / DSM 3109 / JCM 10099) OX%3D243274)	GO:0016491,GO:0055114	iolG
NVEC200-007707.1	0.0617271	Rrbp1--Ribosome-binding protein 1 (Mus musculus OX=10090)	Rrbp1	Rrbp1	8364.ENSXETP00000027866	1.43e-09	71.6	28NEJ@1|root,2QV05@2759|Eukaryota,38G83@33154|Opisthokonta,3BG79@33208|Metazoa,3D29W@33213|Bilateria,481I1@7711|Chordata,490PI@7742|Vertebrata	33208|Metazoa	S	Ribosome binding protein 1	RRBP1	GO:0003674,GO:0005575,GO:0005622,GO:0005623,GO:0005737,GO:0005783,GO:0005789,GO:0005840,GO:0006412,GO:0006518,GO:0006807,GO:0007154,GO:0007165,GO:0008150,GO:0008152,GO:0009058,GO:0009059,GO:0009987,GO:0010467,GO:0012505,GO:0016020,GO:0016021,GO:0019538,GO:0023052,GO:0030176,GO:0031224,GO:0031227,GO:0031984,GO:0032991,GO:0034641,GO:0034645,GO:0038023,GO:0042175,GO:0043043,GO:0043170,GO:0043226,GO:0043227,GO:0043228,GO:0043229,GO:0043231,GO:0043232,GO:0043603,GO:0043604,GO:0044237,GO:0044238,GO:0044249,GO:0044260,GO:0044267,GO:0044271,GO:0044422,GO:0044424,GO:0044425,GO:0044432,GO:0044444,GO:0044446,GO:0044464,GO:0050789,GO:0050794,GO:0050896,GO:0051716,GO:0060089,GO:0065007,GO:0071704,GO:0098827,GO:1901564,GO:1901566,GO:1901576,GO:1990904	-	ko:K14000	ko04141,map04141	-	-	-	ko00000,ko00001	-	-	-	Rib_recp_KP_reg	Ribosome-binding protein 1 (Mus musculus OX%3D10090)	NA	Rrbp1
NVEC200-014511.1	0.0617125	DDX18--ATP-dependent RNA helicase DDX18 (Homo sapiens OX=9606)	DDX18	DDX18	NA	NA	NA	NA	NA	NA	NA	NA	NA	NA	NA	NA	NA	NA	NA	NA	NA	NA	NA	NA	ATP-dependent RNA helicase DDX18 (Homo sapiens OX%3D9606)	GO:0003676,GO:0005524	DDX18
NVEC200-001723.1	0.0616698	GABRB1--Gamma-aminobutyric acid receptor subunit beta-1 (Bos taurus OX=9913)	GABRB1	GABRB1--NVEC200-001723.1	NA	NA	NA	NA	NA	NA	NA	NA	NA	NA	NA	NA	NA	NA	NA	NA	NA	NA	NA	NA	Gamma-aminobutyric acid receptor subunit beta-1 (Bos taurus OX%3D9913)	GO:0005230,GO:0006811,GO:0016021	GABRB1
NVEC200-010198.1	0.0616322	AFG3L2--AFG3-like protein 2 (Bos taurus OX=9913)	AFG3L2	AFG3L2	NA	NA	NA	NA	NA	NA	NA	NA	NA	NA	NA	NA	NA	NA	NA	NA	NA	NA	NA	NA	AFG3-like protein 2 (Bos taurus OX%3D9913)	GO:0004222,GO:0005524,GO:0006508,GO:0008270,GO:0016021	AFG3L2
NVEC200-002710.1	0.0616136	NVEC200-002710.1--Protein of unknown function	NVEC200-002710.1	NVEC200-002710.1	NA	NA	NA	NA	NA	NA	NA	NA	NA	NA	NA	NA	NA	NA	NA	NA	NA	NA	NA	NA	Protein of unknown function	NA	NVEC200-002710.1
NVEC200-012793.1	0.0615975	BFAR--Bifunctional apoptosis regulator (Homo sapiens OX=9606)	BFAR	BFAR	8081.XP_008435691.1	3.9e-102	319	COG2802@1|root,KOG4159@2759|Eukaryota,39QPY@33154|Opisthokonta,3BGPW@33208|Metazoa,3CY79@33213|Bilateria,48758@7711|Chordata,48WCS@7742|Vertebrata,49X18@7898|Actinopterygii	33208|Metazoa	O	Bifunctional apoptosis	BFAR	GO:0000209,GO:0002020,GO:0003674,GO:0003824,GO:0004842,GO:0005488,GO:0005515,GO:0005575,GO:0005622,GO:0005623,GO:0005737,GO:0005783,GO:0005789,GO:0005886,GO:0005887,GO:0006464,GO:0006508,GO:0006511,GO:0006807,GO:0008150,GO:0008152,GO:0009056,GO:0009057,GO:0009966,GO:0009968,GO:0009987,GO:0010498,GO:0010646,GO:0010648,GO:0010941,GO:0012505,GO:0016020,GO:0016021,GO:0016567,GO:0016740,GO:0019538,GO:0019787,GO:0019899,GO:0019941,GO:0023051,GO:0023057,GO:0030163,GO:0030176,GO:0030674,GO:0031224,GO:0031226,GO:0031227,GO:0031984,GO:0032446,GO:0036211,GO:0042175,GO:0042981,GO:0043066,GO:0043067,GO:0043069,GO:0043161,GO:0043170,GO:0043226,GO:0043227,GO:0043229,GO:0043231,GO:0043412,GO:0043632,GO:0044237,GO:0044238,GO:0044248,GO:0044257,GO:0044260,GO:0044265,GO:0044267,GO:0044422,GO:0044424,GO:0044425,GO:0044432,GO:0044444,GO:0044446,GO:0044459,GO:0044464,GO:0048519,GO:0048523,GO:0048583,GO:0048585,GO:0050789,GO:0050794,GO:0051603,GO:0051865,GO:0060090,GO:0060548,GO:0061630,GO:0061659,GO:0065007,GO:0070534,GO:0070647,GO:0070936,GO:0071704,GO:0071944,GO:0080134,GO:0080135,GO:0089720,GO:0098827,GO:0140096,GO:1900101,GO:1900102,GO:1901564,GO:1901565,GO:1901575,GO:1903573,GO:1903894,GO:1903895,GO:1905897	-	ko:K15684	-	-	-	-	ko00000,ko04121	-	-	-	SAM_1,zf-C3HC4,zf-C3HC4_2,zf-C3HC4_4	Bifunctional apoptosis regulator (Homo sapiens OX%3D9606)	GO:0005515,GO:0046872	BFAR
NVEC200-003005.1	0.061579	NVEC200-003005.1--Protein of unknown function	NVEC200-003005.1	NVEC200-003005.1	NA	NA	NA	NA	NA	NA	NA	NA	NA	NA	NA	NA	NA	NA	NA	NA	NA	NA	NA	NA	Protein of unknown function	NA	NVEC200-003005.1
NVEC200-002198.1	0.0615691	MEGF10--Multiple epidermal growth factor-like domains protein 10 (Homo sapiens OX=9606)	MEGF10	MEGF10--NVEC200-002198.1	NA	NA	NA	NA	NA	NA	NA	NA	NA	NA	NA	NA	NA	NA	NA	NA	NA	NA	NA	NA	Multiple epidermal growth factor-like domains protein 10 (Homo sapiens OX%3D9606)	NA	MEGF10
NVEC200-005348.1	0.061519	HADHB--Trifunctional enzyme subunit beta, mitochondrial (Bos taurus OX=9913)	HADHB	HADHB	45351.EDO36127	1.96e-306	838	COG0183@1|root,KOG1392@2759|Eukaryota,38H71@33154|Opisthokonta,3BF43@33208|Metazoa	33208|Metazoa	I	Belongs to the thiolase family	HADHB	GO:0000062,GO:0000166,GO:0003674,GO:0003824,GO:0003857,GO:0003988,GO:0004300,GO:0005488,GO:0005575,GO:0005622,GO:0005623,GO:0005737,GO:0005739,GO:0005740,GO:0005741,GO:0005743,GO:0005759,GO:0005783,GO:0006082,GO:0006629,GO:0006631,GO:0006635,GO:0007275,GO:0007568,GO:0008150,GO:0008152,GO:0008340,GO:0009056,GO:0009062,GO:0009295,GO:0009987,GO:0010259,GO:0012505,GO:0016020,GO:0016042,GO:0016054,GO:0016408,GO:0016491,GO:0016507,GO:0016508,GO:0016509,GO:0016614,GO:0016616,GO:0016740,GO:0016746,GO:0016747,GO:0016829,GO:0016835,GO:0016836,GO:0017076,GO:0019395,GO:0019752,GO:0019866,GO:0019867,GO:0030258,GO:0030554,GO:0031090,GO:0031966,GO:0031967,GO:0031968,GO:0031974,GO:0031975,GO:0032501,GO:0032502,GO:0032553,GO:0032555,GO:0032559,GO:0032787,GO:0032991,GO:0033218,GO:0034440,GO:0036094,GO:0036125,GO:0042645,GO:0043167,GO:0043168,GO:0043226,GO:0043227,GO:0043228,GO:0043229,GO:0043231,GO:0043232,GO:0043233,GO:0043436,GO:0044237,GO:0044238,GO:0044242,GO:0044248,GO:0044255,GO:0044281,GO:0044282,GO:0044422,GO:0044424,GO:0044429,GO:0044444,GO:0044446,GO:0044464,GO:0044877,GO:0046395,GO:0048037,GO:0048856,GO:0050662,GO:0051287,GO:0055114,GO:0070013,GO:0071704,GO:0072329,GO:0097159,GO:0097367,GO:0098588,GO:0098798,GO:0098805,GO:1901265,GO:1901363,GO:1901567,GO:1901575,GO:1901681	2.3.1.16	ko:K07509	ko00062,ko00071,ko00280,ko01100,ko01110,ko01130,ko01212,map00062,map00071,map00280,map01100,map01110,map01130,map01212	M00085,M00087	R00391,R00927,R01177,R03778,R03858,R03991,R04546,R04742,R04747	RC00004,RC00326,RC00405,RC01702	ko00000,ko00001,ko00002,ko01000	-	-	-	Thiolase_C,Thiolase_N	Trifunctional enzyme subunit beta%2C mitochondrial (Bos taurus OX%3D9913)	GO:0016747	HADHB
NVEC200-014653.1	0.0615095	SORD--Sorbitol dehydrogenase (Bos taurus OX=9913)	SORD	SORD	NA	NA	NA	NA	NA	NA	NA	NA	NA	NA	NA	NA	NA	NA	NA	NA	NA	NA	NA	NA	Sorbitol dehydrogenase (Bos taurus OX%3D9913)	GO:0055114	SORD
NVEC200-008459.1	0.0615051	NVEC200-008459.1--Protein of unknown function	NVEC200-008459.1	NVEC200-008459.1	45351.EDO30192	7.91e-68	233	2BVY5@1|root,2SCW0@2759|Eukaryota,39Z0A@33154|Opisthokonta,3C1B4@33208|Metazoa	33208|Metazoa	-	-	-	-	-	-	-	-	-	-	-	-	-	-	-	Protein of unknown function	NA	NVEC200-008459.1
NVEC200-008633.1	0.0614738	PTPDC1--Protein tyrosine phosphatase domain-containing protein 1 (Bos taurus OX=9913)	PTPDC1	PTPDC1	NA	NA	NA	NA	NA	NA	NA	NA	NA	NA	NA	NA	NA	NA	NA	NA	NA	NA	NA	NA	Protein tyrosine phosphatase domain-containing protein 1 (Bos taurus OX%3D9913)	GO:0008138,GO:0016311	PTPDC1
NVEC200-000020.1	0.0614684	Hmox2--Heme oxygenase 2 (Rattus norvegicus OX=10116)	Hmox2	Hmox2	NA	NA	NA	NA	NA	NA	NA	NA	NA	NA	NA	NA	NA	NA	NA	NA	NA	NA	NA	NA	Heme oxygenase 2 (Rattus norvegicus OX%3D10116)	GO:0004392,GO:0006788,GO:0055114	Hmox2
NVEC200-012578.1	0.0614657	RpL18--60S ribosomal protein L18 (Timarcha balearica OX=79517)	RpL18	RpL18	45351.EDO48382	8.41e-129	367	COG1727@1|root,KOG1714@2759|Eukaryota,38CM6@33154|Opisthokonta,3BIDK@33208|Metazoa	33208|Metazoa	J	structural constituent of ribosome	RPL18	GO:0001889,GO:0002181,GO:0003674,GO:0003676,GO:0003723,GO:0003735,GO:0005198,GO:0005488,GO:0005575,GO:0005622,GO:0005623,GO:0005634,GO:0005730,GO:0005737,GO:0005783,GO:0005829,GO:0005840,GO:0005844,GO:0006412,GO:0006518,GO:0006807,GO:0007275,GO:0008150,GO:0008152,GO:0009058,GO:0009059,GO:0009987,GO:0010467,GO:0012505,GO:0015934,GO:0019538,GO:0022625,GO:0022626,GO:0031099,GO:0031100,GO:0031974,GO:0031981,GO:0032501,GO:0032502,GO:0032991,GO:0034641,GO:0034645,GO:0042788,GO:0043043,GO:0043170,GO:0043226,GO:0043227,GO:0043228,GO:0043229,GO:0043231,GO:0043232,GO:0043233,GO:0043603,GO:0043604,GO:0044237,GO:0044238,GO:0044249,GO:0044260,GO:0044267,GO:0044271,GO:0044391,GO:0044422,GO:0044424,GO:0044428,GO:0044444,GO:0044445,GO:0044446,GO:0044464,GO:0048513,GO:0048731,GO:0048732,GO:0048856,GO:0061008,GO:0070013,GO:0071704,GO:0097159,GO:0097421,GO:1901363,GO:1901564,GO:1901566,GO:1901576,GO:1990904	-	ko:K02883,ko:K21442	ko03010,map03010	M00177,M00179	-	-	br01610,ko00000,ko00001,ko00002,ko03011,ko04131	-	-	-	Ribosomal_L18	60S ribosomal protein L18 (Timarcha balearica OX%3D79517)	NA	RpL18
NVEC200-009595.1	0.0614585	Eif4a2--Eukaryotic initiation factor 4A-II (Rattus norvegicus OX=10116)	Eif4a2	Eif4a2	NA	NA	NA	NA	NA	NA	NA	NA	NA	NA	NA	NA	NA	NA	NA	NA	NA	NA	NA	NA	Eukaryotic initiation factor 4A-II (Rattus norvegicus OX%3D10116)	GO:0003676,GO:0005524	Eif4a2
NVEC200-005262.1	0.0614326	Slc32a1--Vesicular inhibitory amino acid transporter (Rattus norvegicus OX=10116)	Slc32a1	Slc32a1--NVEC200-005262.1	45351.EDO41289	3.9e-303	828	COG0814@1|root,KOG4303@2759|Eukaryota,39PF2@33154|Opisthokonta	33154|Opisthokonta	ET	Vesicular inhibitory amino acid	-	-	-	ko:K15015	ko04721,ko04723,ko04727,ko05032,ko05033,map04721,map04723,map04727,map05032,map05033	-	-	-	ko00000,ko00001,ko02000	2.A.18.5	-	-	Aa_trans	Vesicular inhibitory amino acid transporter (Rattus norvegicus OX%3D10116)	NA	Slc32a1
NVEC200-001348.1	0.0613947	NVEC200-001348.1--Protein of unknown function	NVEC200-001348.1	NVEC200-001348.1	45351.EDO47548	5.75e-132	382	28N67@1|root,2QURF@2759|Eukaryota,39Z70@33154|Opisthokonta,3BNIP@33208|Metazoa	33208|Metazoa	-	-	-	-	-	-	-	-	-	-	-	-	-	-	-	Protein of unknown function	NA	NVEC200-001348.1
NVEC200-007338.1	0.0613934	BSCL2--Seipin (Homo sapiens OX=9606)	BSCL2	BSCL2	NA	NA	NA	NA	NA	NA	NA	NA	NA	NA	NA	NA	NA	NA	NA	NA	NA	NA	NA	NA	Seipin (Homo sapiens OX%3D9606)	GO:0019915	BSCL2
NVEC200-012801.1	0.0613916	UQCRC2--Cytochrome b-c1 complex subunit 2, mitochondrial (Bos taurus OX=9913)	UQCRC2	UQCRC2	NA	NA	NA	NA	NA	NA	NA	NA	NA	NA	NA	NA	NA	NA	NA	NA	NA	NA	NA	NA	Cytochrome b-c1 complex subunit 2%2C mitochondrial (Bos taurus OX%3D9913)	NA	UQCRC2
NVEC200-012964.1	0.0613703	Cdcp2--CUB domain-containing protein 2 (Mus musculus OX=10090)	Cdcp2	Cdcp2--NVEC200-012964.1	NA	NA	NA	NA	NA	NA	NA	NA	NA	NA	NA	NA	NA	NA	NA	NA	NA	NA	NA	NA	CUB domain-containing protein 2 (Mus musculus OX%3D10090)	NA	Cdcp2
NVEC200-002121.1	0.0613566	NVEC200-002121.1--Protein of unknown function	NVEC200-002121.1	NVEC200-002121.1	NA	NA	NA	NA	NA	NA	NA	NA	NA	NA	NA	NA	NA	NA	NA	NA	NA	NA	NA	NA	Protein of unknown function	NA	NVEC200-002121.1
NVEC200-003918.1	0.0612694	CSP1--Cold shock protein 1 (Arabidopsis thaliana OX=3702)	CSP1	CSP1	NA	NA	NA	NA	NA	NA	NA	NA	NA	NA	NA	NA	NA	NA	NA	NA	NA	NA	NA	NA	Cold shock protein 1 (Arabidopsis thaliana OX%3D3702)	GO:0003676,GO:0008270	CSP1
NVEC200-014543.1	0.0612286	SLC35F1--Solute carrier family 35 member F1 (Homo sapiens OX=9606)	SLC35F1	SLC35F1	NA	NA	NA	NA	NA	NA	NA	NA	NA	NA	NA	NA	NA	NA	NA	NA	NA	NA	NA	NA	Solute carrier family 35 member F1 (Homo sapiens OX%3D9606)	GO:0016021,GO:0022857,GO:0055085	SLC35F1
NVEC200-001713.1	0.0611954	hikeshi--Protein Hikeshi (Xenopus tropicalis OX=8364)	hikeshi	hikeshi	NA	NA	NA	NA	NA	NA	NA	NA	NA	NA	NA	NA	NA	NA	NA	NA	NA	NA	NA	NA	Protein Hikeshi (Xenopus tropicalis OX%3D8364)	NA	hikeshi
NVEC200-007550.1	0.061181	XKR6--XK-related protein 6 (Homo sapiens OX=9606)	XKR6	XKR6--NVEC200-007550.1	NA	NA	NA	NA	NA	NA	NA	NA	NA	NA	NA	NA	NA	NA	NA	NA	NA	NA	NA	NA	XK-related protein 6 (Homo sapiens OX%3D9606)	GO:0016021	XKR6
NVEC200-008149.1	0.0611651	Gucy1b1--Guanylate cyclase soluble subunit beta-1 (Rattus norvegicus OX=10116)	Gucy1b1	Gucy1b1	NA	NA	NA	NA	NA	NA	NA	NA	NA	NA	NA	NA	NA	NA	NA	NA	NA	NA	NA	NA	Guanylate cyclase soluble subunit beta-1 (Rattus norvegicus OX%3D10116)	GO:0004383,GO:0006182,GO:0009190,GO:0020037,GO:0035556	Gucy1b1
NVEC200-003663.1	0.0611625	tctex1d1--Tctex1 domain-containing protein 1 (Danio rerio OX=7955)	tctex1d1	tctex1d1--NVEC200-003663.1	45351.EDO45313	2.5e-33	121	KOG4108@1|root,KOG4108@2759|Eukaryota,39N1W@33154|Opisthokonta,3BM5X@33208|Metazoa	33208|Metazoa	N	Tctex-1 family	-	GO:0003674,GO:0005488,GO:0005515,GO:0005575,GO:0005622,GO:0005623,GO:0005856,GO:0005875,GO:0006928,GO:0007017,GO:0007018,GO:0008150,GO:0009987,GO:0015630,GO:0030286,GO:0032991,GO:0043226,GO:0043228,GO:0043229,GO:0043232,GO:0044422,GO:0044424,GO:0044430,GO:0044446,GO:0044464,GO:0045505,GO:1902494	-	-	-	-	-	-	-	-	-	-	Tctex-1	Tctex1 domain-containing protein 1 (Danio rerio OX%3D7955)	NA	tctex1d1
NVEC200-012857.1	0.0611594	STUB1--STIP1 homology and U box-containing protein 1 (Gallus gallus OX=9031)	STUB1	STUB1	NA	NA	NA	NA	NA	NA	NA	NA	NA	NA	NA	NA	NA	NA	NA	NA	NA	NA	NA	NA	STIP1 homology and U box-containing protein 1 (Gallus gallus OX%3D9031)	GO:0004842,GO:0016567	STUB1
NVEC200-009484.1	0.0611282	Tspan7--Tetraspanin-7 (Mus musculus OX=10090)	Tspan7	Tspan7	NA	NA	NA	NA	NA	NA	NA	NA	NA	NA	NA	NA	NA	NA	NA	NA	NA	NA	NA	NA	Tetraspanin-7 (Mus musculus OX%3D10090)	GO:0016021	Tspan7
NVEC200-004024.1	0.061114	hes1-a--Transcription factor HES-1-A (Xenopus laevis OX=8355)	hes1-a	hes1-a--NVEC200-004024.1	NA	NA	NA	NA	NA	NA	NA	NA	NA	NA	NA	NA	NA	NA	NA	NA	NA	NA	NA	NA	Transcription factor HES-1-A (Xenopus laevis OX%3D8355)	GO:0046983	hes1-a
NVEC200-007734.1	0.0610612	COL12A1--Collagen alpha-1(XII) chain (Homo sapiens OX=9606)	COL12A1	COL12A1--NVEC200-007734.1	NA	NA	NA	NA	NA	NA	NA	NA	NA	NA	NA	NA	NA	NA	NA	NA	NA	NA	NA	NA	Collagen alpha-1(XII) chain (Homo sapiens OX%3D9606)	NA	COL12A1
NVEC200-002034.1	0.0610464	NVEC200-002034.1--Protein of unknown function	NVEC200-002034.1	NVEC200-002034.1	NA	NA	NA	NA	NA	NA	NA	NA	NA	NA	NA	NA	NA	NA	NA	NA	NA	NA	NA	NA	Protein of unknown function	NA	NVEC200-002034.1
NVEC200-014597.1	0.0610422	Vwde--von Willebrand factor D and EGF domain-containing protein (Mus musculus OX=10090)	Vwde	Vwde--NVEC200-014597.1	45351.EDO34866	7.84e-74	259	KOG1216@1|root,KOG1217@1|root,KOG1216@2759|Eukaryota,KOG1217@2759|Eukaryota,38DB6@33154|Opisthokonta,3BAE0@33208|Metazoa	33208|Metazoa	T	von Willebrand factor D and EGF	-	-	-	-	-	-	-	-	-	-	-	-	EGF,EGF_CA,Lectin_C,SEA,VWD	von Willebrand factor D and EGF domain-containing protein (Mus musculus OX%3D10090)	NA	Vwde
NVEC200-009189.1	0.0610361	NVEC200-009189.1--Protein of unknown function	NVEC200-009189.1	NVEC200-009189.1	NA	NA	NA	NA	NA	NA	NA	NA	NA	NA	NA	NA	NA	NA	NA	NA	NA	NA	NA	NA	Protein of unknown function	NA	NVEC200-009189.1
NVEC200-001970.1	0.0610335	SLC2A3--Solute carrier family 2, facilitated glucose transporter member 3 (Gallus gallus OX=9031)	SLC2A3	SLC2A3--NVEC200-001970.1	NA	NA	NA	NA	NA	NA	NA	NA	NA	NA	NA	NA	NA	NA	NA	NA	NA	NA	NA	NA	Solute carrier family 2%2C facilitated glucose transporter member 3 (Gallus gallus OX%3D9031)	GO:0016021,GO:0022857,GO:0055085	SLC2A3
NVEC200-007337.1	0.0610016	Fau--40S ribosomal protein S30 (Rattus norvegicus OX=10116)	Fau	Fau	NA	NA	NA	NA	NA	NA	NA	NA	NA	NA	NA	NA	NA	NA	NA	NA	NA	NA	NA	NA	40S ribosomal protein S30 (Rattus norvegicus OX%3D10116)	GO:0003735,GO:0005515,GO:0005840,GO:0006412	Fau
NVEC200-002827.1	0.060901	Cda--Cytidine deaminase (Mus musculus OX=10090)	Cda	Cda	45351.EDO37512	3.62e-105	303	COG0295@1|root,KOG0833@2759|Eukaryota,3A5YV@33154|Opisthokonta,3BSRU@33208|Metazoa	33208|Metazoa	F	uridine biosynthetic process	CDA	GO:0001558,GO:0001775,GO:0001882,GO:0002252,GO:0002263,GO:0002274,GO:0002275,GO:0002283,GO:0002366,GO:0002376,GO:0002443,GO:0002444,GO:0002446,GO:0003674,GO:0003676,GO:0003723,GO:0003824,GO:0004126,GO:0005488,GO:0005515,GO:0005575,GO:0005576,GO:0005622,GO:0005623,GO:0005737,GO:0005829,GO:0006139,GO:0006140,GO:0006206,GO:0006213,GO:0006216,GO:0006217,GO:0006725,GO:0006807,GO:0006810,GO:0006887,GO:0006955,GO:0007154,GO:0007165,GO:0007166,GO:0007275,GO:0008150,GO:0008152,GO:0008270,GO:0008655,GO:0009056,GO:0009058,GO:0009112,GO:0009116,GO:0009119,GO:0009120,GO:0009163,GO:0009164,GO:0009451,GO:0009790,GO:0009792,GO:0009892,GO:0009972,GO:0009987,GO:0010563,GO:0012505,GO:0016043,GO:0016070,GO:0016192,GO:0016787,GO:0016810,GO:0016814,GO:0018130,GO:0019219,GO:0019220,GO:0019222,GO:0019239,GO:0019438,GO:0019439,GO:0019858,GO:0022607,GO:0023052,GO:0030141,GO:0030308,GO:0031323,GO:0031324,GO:0031410,GO:0031974,GO:0031982,GO:0031983,GO:0032501,GO:0032502,GO:0032940,GO:0034404,GO:0034641,GO:0034654,GO:0034655,GO:0034656,GO:0034774,GO:0036094,GO:0036230,GO:0040008,GO:0042119,GO:0042454,GO:0042455,GO:0042802,GO:0042803,GO:0043094,GO:0043097,GO:0043167,GO:0043169,GO:0043170,GO:0043174,GO:0043226,GO:0043227,GO:0043229,GO:0043233,GO:0043299,GO:0043312,GO:0043412,GO:0043933,GO:0044085,GO:0044237,GO:0044238,GO:0044248,GO:0044249,GO:0044270,GO:0044271,GO:0044281,GO:0044282,GO:0044283,GO:0044422,GO:0044424,GO:0044433,GO:0044444,GO:0044446,GO:0044464,GO:0045055,GO:0045321,GO:0045926,GO:0045934,GO:0045936,GO:0045980,GO:0046087,GO:0046092,GO:0046108,GO:0046109,GO:0046121,GO:0046125,GO:0046127,GO:0046131,GO:0046132,GO:0046133,GO:0046134,GO:0046135,GO:0046483,GO:0046700,GO:0046872,GO:0046903,GO:0046914,GO:0046983,GO:0047844,GO:0048519,GO:0048523,GO:0048856,GO:0050789,GO:0050794,GO:0050896,GO:0051128,GO:0051171,GO:0051172,GO:0051174,GO:0051179,GO:0051234,GO:0051259,GO:0051260,GO:0051262,GO:0051289,GO:0051716,GO:0055086,GO:0060205,GO:0062012,GO:0062014,GO:0065003,GO:0065007,GO:0070013,GO:0070820,GO:0071704,GO:0071840,GO:0072527,GO:0072528,GO:0072529,GO:0080090,GO:0090304,GO:0097159,GO:0097367,GO:0097708,GO:0099503,GO:0101002,GO:1901135,GO:1901136,GO:1901137,GO:1901360,GO:1901361,GO:1901362,GO:1901363,GO:1901564,GO:1901565,GO:1901566,GO:1901575,GO:1901576,GO:1901657,GO:1901658,GO:1901659,GO:1904724,GO:1904813	3.5.4.5	ko:K01489	ko00240,ko00983,ko01100,map00240,map00983,map01100	-	R01878,R02485,R08221	RC00074,RC00514	ko00000,ko00001,ko01000	-	-	-	dCMP_cyt_deam_1	Cytidine deaminase (Mus musculus OX%3D10090)	NA	Cda
NVEC200-004022.1	0.0608927	NVEC200-004022.1--Protein of unknown function	NVEC200-004022.1	NVEC200-004022.1	NA	NA	NA	NA	NA	NA	NA	NA	NA	NA	NA	NA	NA	NA	NA	NA	NA	NA	NA	NA	Protein of unknown function	NA	NVEC200-004022.1
NVEC200-011313.1	0.0608488	FUT7--Alpha-(1,3)-fucosyltransferase 7 (Bos taurus OX=9913)	FUT7	FUT7	45351.EDO40397	2.24e-94	289	KOG2619@1|root,KOG2619@2759|Eukaryota,38GX2@33154|Opisthokonta,3BFHE@33208|Metazoa	33208|Metazoa	G	alpha-(1->3)-fucosyltransferase activity	FUT4	GO:0000139,GO:0003674,GO:0003824,GO:0005575,GO:0005622,GO:0005623,GO:0005737,GO:0005794,GO:0005795,GO:0005975,GO:0005996,GO:0006004,GO:0006464,GO:0006486,GO:0006807,GO:0008150,GO:0008152,GO:0008417,GO:0009056,GO:0009058,GO:0009059,GO:0009100,GO:0009101,GO:0009986,GO:0009987,GO:0012505,GO:0016020,GO:0016052,GO:0016740,GO:0016757,GO:0016758,GO:0019317,GO:0019318,GO:0019320,GO:0019538,GO:0031090,GO:0031984,GO:0031985,GO:0032580,GO:0034645,GO:0036065,GO:0036211,GO:0042354,GO:0042355,GO:0043170,GO:0043226,GO:0043227,GO:0043229,GO:0043231,GO:0043412,GO:0043413,GO:0044237,GO:0044238,GO:0044249,GO:0044260,GO:0044267,GO:0044281,GO:0044282,GO:0044422,GO:0044424,GO:0044431,GO:0044444,GO:0044446,GO:0044464,GO:0046365,GO:0046920,GO:0070085,GO:0071704,GO:0071944,GO:0098588,GO:0098791,GO:1901135,GO:1901137,GO:1901564,GO:1901566,GO:1901575,GO:1901576	2.4.1.214	ko:K00753,ko:K07632	ko00513,ko00515,ko00601,ko01100,map00513,map00515,map00601,map01100	-	R06015,R06025,R06038,R06039,R06075,R06076,R06095,R06221,R06222,R06224,R06227,R06230,R09318,R11318	-	ko00000,ko00001,ko01000,ko01003	-	GT10	-	Glyco_tran_10_N,Glyco_transf_10	Alpha-(1%2C3)-fucosyltransferase 7 (Bos taurus OX%3D9913)	GO:0006486,GO:0008417,GO:0016020	FUT7
NVEC200-010955.1	0.0608191	cenpa--Histone H3-like centromeric protein A (Danio rerio OX=7955)	cenpa	cenpa	NA	NA	NA	NA	NA	NA	NA	NA	NA	NA	NA	NA	NA	NA	NA	NA	NA	NA	NA	NA	Histone H3-like centromeric protein A (Danio rerio OX%3D7955)	GO:0003677	cenpa
NVEC200-012962.1	0.0608145	Mrpl12--39S ribosomal protein L12, mitochondrial (Mus musculus OX=10090)	Mrpl12	Mrpl12	45351.EDO35026	1.2e-90	269	COG0222@1|root,KOG1715@2759|Eukaryota,3A5P9@33154|Opisthokonta,3BSGU@33208|Metazoa	33208|Metazoa	J	ribosomal protein L12	MRPL12	GO:0000313,GO:0000314,GO:0000315,GO:0000959,GO:0001558,GO:0003674,GO:0003676,GO:0003682,GO:0003723,GO:0003735,GO:0005198,GO:0005488,GO:0005515,GO:0005575,GO:0005622,GO:0005623,GO:0005737,GO:0005739,GO:0005740,GO:0005743,GO:0005759,GO:0005761,GO:0005762,GO:0005763,GO:0005840,GO:0006139,GO:0006351,GO:0006355,GO:0006390,GO:0006412,GO:0006414,GO:0006415,GO:0006518,GO:0006725,GO:0006807,GO:0006810,GO:0006839,GO:0006996,GO:0007005,GO:0008150,GO:0008152,GO:0009058,GO:0009059,GO:0009889,GO:0009891,GO:0009893,GO:0009987,GO:0010467,GO:0010468,GO:0010556,GO:0010557,GO:0010604,GO:0010628,GO:0015934,GO:0015935,GO:0016020,GO:0016021,GO:0016043,GO:0016070,GO:0018130,GO:0019219,GO:0019222,GO:0019438,GO:0019538,GO:0019866,GO:0022411,GO:0030307,GO:0031090,GO:0031224,GO:0031323,GO:0031325,GO:0031326,GO:0031328,GO:0031966,GO:0031967,GO:0031974,GO:0031975,GO:0032543,GO:0032774,GO:0032984,GO:0032991,GO:0034641,GO:0034645,GO:0034654,GO:0040008,GO:0043043,GO:0043170,GO:0043226,GO:0043227,GO:0043228,GO:0043229,GO:0043231,GO:0043232,GO:0043233,GO:0043603,GO:0043604,GO:0043624,GO:0043933,GO:0044237,GO:0044238,GO:0044249,GO:0044260,GO:0044267,GO:0044271,GO:0044391,GO:0044422,GO:0044424,GO:0044425,GO:0044429,GO:0044444,GO:0044446,GO:0044464,GO:0045893,GO:0045927,GO:0045935,GO:0046483,GO:0048518,GO:0048522,GO:0050789,GO:0050794,GO:0051128,GO:0051171,GO:0051173,GO:0051179,GO:0051234,GO:0051252,GO:0051254,GO:0060255,GO:0065007,GO:0070013,GO:0070125,GO:0070126,GO:0071704,GO:0071840,GO:0080090,GO:0090304,GO:0097159,GO:0097659,GO:0098798,GO:0140053,GO:1901360,GO:1901362,GO:1901363,GO:1901564,GO:1901566,GO:1901576,GO:1902680,GO:1903506,GO:1903508,GO:1990904,GO:2000112,GO:2001141	-	ko:K02935,ko:K13577	ko03010,ko04964,map03010,map04964	M00178	-	-	br01610,ko00000,ko00001,ko00002,ko02000,ko03011	2.A.29.2.2,2.A.29.2.3,2.A.29.2.7	-	-	Ribosomal_L12,Ribosomal_L12_N	39S ribosomal protein L12%2C mitochondrial (Mus musculus OX%3D10090)	GO:0003735,GO:0005840,GO:0006412	Mrpl12
NVEC200-009264.1	0.0608144	RBBP5--Retinoblastoma-binding protein 5 (Homo sapiens OX=9606)	RBBP5	RBBP5	NA	NA	NA	NA	NA	NA	NA	NA	NA	NA	NA	NA	NA	NA	NA	NA	NA	NA	NA	NA	Retinoblastoma-binding protein 5 (Homo sapiens OX%3D9606)	GO:0005515	RBBP5
NVEC200-004431.1	0.0607805	NVEC200-004431.1--Protein of unknown function	NVEC200-004431.1	NVEC200-004431.1	7668.SPU_016560-tr	2.43e-118	351	2AWDH@1|root,2RZYI@2759|Eukaryota,3A38W@33154|Opisthokonta,3BS4I@33208|Metazoa,3D9UV@33213|Bilateria	33154|Opisthokonta	S	DDE superfamily endonuclease	-	-	-	-	-	-	-	-	-	-	-	-	DDE_Tnp_4	Protein of unknown function	NA	NVEC200-004431.1
NVEC200-013499.1	0.0607717	Snx19--Sorting nexin-19 (Mus musculus OX=10090)	Snx19	Snx19	NA	NA	NA	NA	NA	NA	NA	NA	NA	NA	NA	NA	NA	NA	NA	NA	NA	NA	NA	NA	Sorting nexin-19 (Mus musculus OX%3D10090)	GO:0035091	Snx19
NVEC200-011218.1	0.0607638	Klhl20--Kelch-like protein 20 (Rattus norvegicus OX=10116)	Klhl20	Klhl20--NVEC200-011218.1	NA	NA	NA	NA	NA	NA	NA	NA	NA	NA	NA	NA	NA	NA	NA	NA	NA	NA	NA	NA	Kelch-like protein 20 (Rattus norvegicus OX%3D10116)	GO:0005515	Klhl20
NVEC200-001010.1	0.0607615	VWDE--von Willebrand factor D and EGF domain-containing protein (Homo sapiens OX=9606)	VWDE	VWDE--NVEC200-001010.1	NA	NA	NA	NA	NA	NA	NA	NA	NA	NA	NA	NA	NA	NA	NA	NA	NA	NA	NA	NA	von Willebrand factor D and EGF domain-containing protein (Homo sapiens OX%3D9606)	GO:0007213,GO:0043113,GO:0043236	VWDE
NVEC200-005849.1	0.0607609	Setdb1--Histone-lysine N-methyltransferase SETDB1 (Mus musculus OX=10090)	Setdb1	Setdb1	NA	NA	NA	NA	NA	NA	NA	NA	NA	NA	NA	NA	NA	NA	NA	NA	NA	NA	NA	NA	Histone-lysine N-methyltransferase SETDB1 (Mus musculus OX%3D10090)	GO:0003677,GO:0005515,GO:0005634,GO:0008270,GO:0018024,GO:0034968,GO:0042025	Setdb1
NVEC200-009438.1	0.0607574	rnaseh2b--Ribonuclease H2 subunit B (Xenopus tropicalis OX=8364)	rnaseh2b	rnaseh2b	NA	NA	NA	NA	NA	NA	NA	NA	NA	NA	NA	NA	NA	NA	NA	NA	NA	NA	NA	NA	Ribonuclease H2 subunit B (Xenopus tropicalis OX%3D8364)	NA	rnaseh2b
NVEC200-013400.1	0.0607467	TRIB2--Tribbles homolog 2 (Homo sapiens OX=9606)	TRIB2	TRIB2	NA	NA	NA	NA	NA	NA	NA	NA	NA	NA	NA	NA	NA	NA	NA	NA	NA	NA	NA	NA	Tribbles homolog 2 (Homo sapiens OX%3D9606)	GO:0004672,GO:0005524,GO:0006468	TRIB2
NVEC200-000719.1	0.0607211	tmem41aa--Transmembrane protein 41A-A (Danio rerio OX=7955)	tmem41aa	tmem41aa	NA	NA	NA	NA	NA	NA	NA	NA	NA	NA	NA	NA	NA	NA	NA	NA	NA	NA	NA	NA	Transmembrane protein 41A-A (Danio rerio OX%3D7955)	NA	tmem41aa
NVEC200-003128.1	0.0607096	zc3hc1--NIPA-like protein (Xenopus tropicalis OX=8364)	zc3hc1	zc3hc1	45351.EDO45084	0	971	KOG4765@1|root,KOG4765@2759|Eukaryota,3ASBS@33154|Opisthokonta,3C4AB@33208|Metazoa	33208|Metazoa	S	Rsm1-like	-	-	-	-	-	-	-	-	-	-	-	-	Rsm1	NIPA-like protein (Xenopus tropicalis OX%3D8364)	GO:0008270,GO:0042025	zc3hc1
NVEC200-001720.1	0.060708	NVEC200-001720.1--Protein of unknown function	NVEC200-001720.1	NVEC200-001720.1	NA	NA	NA	NA	NA	NA	NA	NA	NA	NA	NA	NA	NA	NA	NA	NA	NA	NA	NA	NA	Protein of unknown function	NA	NVEC200-001720.1
NVEC200-009081.1	0.0607013	olpB--Cell surface glycoprotein 1 (Hungateiclostridium thermocellum (strain ATCC 27405 / DSM 1237 / JCM 9322 / NBRC 103400 / NCIMB 10682 / NRRL B-4536 / VPI 7372) OX=203119)	olpB	olpB--NVEC200-009081.1	NA	NA	NA	NA	NA	NA	NA	NA	NA	NA	NA	NA	NA	NA	NA	NA	NA	NA	NA	NA	Cell surface glycoprotein 1 (Hungateiclostridium thermocellum (strain ATCC 27405 / DSM 1237 / JCM 9322 / NBRC 103400 / NCIMB 10682 / NRRL B-4536 / VPI 7372) OX%3D203119)	NA	olpB
NVEC200-012481.1	0.0606856	Adra1b--Alpha-1B adrenergic receptor (Mus musculus OX=10090)	Adra1b	Adra1b--NVEC200-012481.1	NA	NA	NA	NA	NA	NA	NA	NA	NA	NA	NA	NA	NA	NA	NA	NA	NA	NA	NA	NA	Alpha-1B adrenergic receptor (Mus musculus OX%3D10090)	GO:0016021	Adra1b
NVEC200-009681.1	0.0606702	CCNB3--G2/mitotic-specific cyclin-B3 (Gallus gallus OX=9031)	CCNB3	CCNB3	NA	NA	NA	NA	NA	NA	NA	NA	NA	NA	NA	NA	NA	NA	NA	NA	NA	NA	NA	NA	G2/mitotic-specific cyclin-B3 (Gallus gallus OX%3D9031)	GO:0042025	CCNB3
NVEC200-015314.1	0.0606642	NVEC200-015314.1--Protein of unknown function	NVEC200-015314.1	NVEC200-015314.1	NA	NA	NA	NA	NA	NA	NA	NA	NA	NA	NA	NA	NA	NA	NA	NA	NA	NA	NA	NA	Protein of unknown function	NA	NVEC200-015314.1
NVEC200-009266.1	0.0606273	NVEC200-009266.1--Protein of unknown function	NVEC200-009266.1	NVEC200-009266.1	NA	NA	NA	NA	NA	NA	NA	NA	NA	NA	NA	NA	NA	NA	NA	NA	NA	NA	NA	NA	Protein of unknown function	NA	NVEC200-009266.1
NVEC200-005795.1	0.0606185	Npffr1--Neuropeptide FF receptor 1 (Rattus norvegicus OX=10116)	Npffr1	Npffr1--NVEC200-005795.1	45351.EDO35936	4.14e-213	593	KOG3656@1|root,KOG3656@2759|Eukaryota	45351.EDO35936|-	O	G-protein coupled receptor activity	-	-	-	-	-	-	-	-	-	-	-	-	-	Neuropeptide FF receptor 1 (Rattus norvegicus OX%3D10116)	GO:0016021	Npffr1
NVEC200-001956.1	0.0606165	MLF1--Myeloid leukemia factor 1 (Homo sapiens OX=9606)	MLF1	MLF1	NA	NA	NA	NA	NA	NA	NA	NA	NA	NA	NA	NA	NA	NA	NA	NA	NA	NA	NA	NA	Myeloid leukemia factor 1 (Homo sapiens OX%3D9606)	NA	MLF1
NVEC200-011757.1	0.0605985	cfap53--Cilia- and flagella-associated protein 53 (Danio rerio OX=7955)	cfap53	cfap53--NVEC200-011757.1	NA	NA	NA	NA	NA	NA	NA	NA	NA	NA	NA	NA	NA	NA	NA	NA	NA	NA	NA	NA	Cilia- and flagella-associated protein 53 (Danio rerio OX%3D7955)	NA	cfap53
NVEC200-001494.1	0.0605981	BMPR2--Bone morphogenetic protein receptor type-2 (Homo sapiens OX=9606)	BMPR2	BMPR2	NA	NA	NA	NA	NA	NA	NA	NA	NA	NA	NA	NA	NA	NA	NA	NA	NA	NA	NA	NA	Bone morphogenetic protein receptor type-2 (Homo sapiens OX%3D9606)	GO:0004672,GO:0004675,GO:0005524,GO:0006468,GO:0016020	BMPR2
NVEC200-007169.1	0.0605866	zcchc8--Zinc finger CCHC domain-containing protein 8 (Xenopus laevis OX=8355)	zcchc8	zcchc8	NA	NA	NA	NA	NA	NA	NA	NA	NA	NA	NA	NA	NA	NA	NA	NA	NA	NA	NA	NA	Zinc finger CCHC domain-containing protein 8 (Xenopus laevis OX%3D8355)	NA	zcchc8
NVEC200-002471.1	0.060575	NVEC200-002471.1--Protein of unknown function	NVEC200-002471.1	NVEC200-002471.1	NA	NA	NA	NA	NA	NA	NA	NA	NA	NA	NA	NA	NA	NA	NA	NA	NA	NA	NA	NA	NA	NA	NA
NVEC200-012939.1	0.0605705	COX11--Cytochrome c oxidase assembly protein COX11, mitochondrial (Homo sapiens OX=9606)	COX11	COX11	NA	NA	NA	NA	NA	NA	NA	NA	NA	NA	NA	NA	NA	NA	NA	NA	NA	NA	NA	NA	Cytochrome c oxidase assembly protein COX11%2C mitochondrial (Homo sapiens OX%3D9606)	GO:0005507	COX11
NVEC200-009434.1	0.0605674	AMMECR1L--AMMECR1-like protein (Pongo abelii OX=9601)	AMMECR1L	AMMECR1L	45351.EDO46025	7.01e-158	443	COG2078@1|root,KOG3274@2759|Eukaryota,38FC2@33154|Opisthokonta,3BIQB@33208|Metazoa	33208|Metazoa	S	AMMECR1	AMMECR1L	GO:0005575,GO:0005622,GO:0005623,GO:0005634,GO:0043226,GO:0043227,GO:0043229,GO:0043231,GO:0044424,GO:0044464	-	-	-	-	-	-	-	-	-	-	AMMECR1	AMMECR1-like protein (Pongo abelii OX%3D9601)	NA	AMMECR1L
NVEC200-007819.1	0.0605576	NVEC200-007819.1--Protein of unknown function	NVEC200-007819.1	NVEC200-007819.1	NA	NA	NA	NA	NA	NA	NA	NA	NA	NA	NA	NA	NA	NA	NA	NA	NA	NA	NA	NA	Protein of unknown function	NA	NVEC200-007819.1
NVEC200-014157.1	0.0605261	COL6A5--Collagen alpha-5(VI) chain (Homo sapiens OX=9606)	COL6A5	COL6A5--NVEC200-014157.1	45351.EDO42062	2.23e-99	309	KOG3544@1|root,KOG3544@2759|Eukaryota	45351.EDO42062|-	D	structural constituent of cuticle	-	-	-	-	-	-	-	-	-	-	-	-	-	Collagen alpha-5(VI) chain (Homo sapiens OX%3D9606)	NA	COL6A5
NVEC200-014260.1	0.0605072	SOD1--Superoxide dismutase [Cu-Zn] (Cavia porcellus OX=10141)	SOD1	SOD1--NVEC200-014260.1	NA	NA	NA	NA	NA	NA	NA	NA	NA	NA	NA	NA	NA	NA	NA	NA	NA	NA	NA	NA	Superoxide dismutase [Cu-Zn] (Cavia porcellus OX%3D10141)	GO:0006801,GO:0046872	SOD1
NVEC200-013863.1	0.0604911	ARB-04618--PI-PLC X domain-containing protein 1 (Arthroderma benhamiae (strain ATCC MYA-4681 / CBS 112371) OX=663331)	ARB-04618	ARB-04618	45351.EDO36264	9.71e-274	747	2D0Z7@1|root,2SG39@2759|Eukaryota,3ACA3@33154|Opisthokonta,3C2DA@33208|Metazoa	33208|Metazoa	-	-	-	-	-	-	-	-	-	-	-	-	-	-	Hemopexin	PI-PLC X domain-containing protein 1 (Arthroderma benhamiae (strain ATCC MYA-4681 / CBS 112371) OX%3D663331)	NA	ARB-04618
NVEC200-004403.1	0.0604678	TXNDC17--Thioredoxin domain-containing protein 17 (Homo sapiens OX=9606)	TXNDC17	TXNDC17	NA	NA	NA	NA	NA	NA	NA	NA	NA	NA	NA	NA	NA	NA	NA	NA	NA	NA	NA	NA	Thioredoxin domain-containing protein 17 (Homo sapiens OX%3D9606)	NA	TXNDC17
NVEC200-009849.1	0.0604629	V-CBL--Transforming protein cbl (Cas-NS-1 murine leukemia virus OX=11793)	V-CBL	V-CBL	NA	NA	NA	NA	NA	NA	NA	NA	NA	NA	NA	NA	NA	NA	NA	NA	NA	NA	NA	NA	Transforming protein cbl (Cas-NS-1 murine leukemia virus OX%3D11793)	GO:0005509,GO:0007166	V-CBL
NVEC200-014485.1	0.0604608	NVEC200-014485.1--Protein of unknown function	NVEC200-014485.1	NVEC200-014485.1	NA	NA	NA	NA	NA	NA	NA	NA	NA	NA	NA	NA	NA	NA	NA	NA	NA	NA	NA	NA	Protein of unknown function	NA	NVEC200-014485.1
NVEC200-004544.1	0.0604256	Coro1c--Coronin-1C (Mus musculus OX=10090)	Coro1c	Coro1c	NA	NA	NA	NA	NA	NA	NA	NA	NA	NA	NA	NA	NA	NA	NA	NA	NA	NA	NA	NA	Coronin-1C (Mus musculus OX%3D10090)	NA	Coro1c
NVEC200-011815.1	0.0604206	NVEC200-011815.1--Protein of unknown function	NVEC200-011815.1	NVEC200-011815.1	NA	NA	NA	NA	NA	NA	NA	NA	NA	NA	NA	NA	NA	NA	NA	NA	NA	NA	NA	NA	Protein of unknown function	NA	NVEC200-011815.1
NVEC200-007711.1	0.0604177	SPTLC2--Serine palmitoyltransferase 2 (Homo sapiens OX=9606)	SPTLC2	SPTLC2	45351.EDO42990	0	1052	COG0156@1|root,KOG1357@2759|Eukaryota,38C0X@33154|Opisthokonta,3BF8P@33208|Metazoa	33208|Metazoa	O	serine C-palmitoyltransferase activity	SPTLC2	GO:0002178,GO:0003674,GO:0003824,GO:0004758,GO:0005575,GO:0005622,GO:0005623,GO:0005737,GO:0005783,GO:0005789,GO:0005886,GO:0006066,GO:0006629,GO:0006643,GO:0006644,GO:0006665,GO:0006667,GO:0006670,GO:0006672,GO:0006684,GO:0006686,GO:0006793,GO:0006796,GO:0006807,GO:0007275,GO:0007444,GO:0008150,GO:0008152,GO:0008610,GO:0008654,GO:0009058,GO:0009888,GO:0009893,GO:0009894,GO:0009896,GO:0009987,GO:0010506,GO:0010508,GO:0012505,GO:0016020,GO:0016239,GO:0016241,GO:0016408,GO:0016409,GO:0016454,GO:0016740,GO:0016746,GO:0016747,GO:0017059,GO:0019222,GO:0019637,GO:0019751,GO:0030148,GO:0031211,GO:0031323,GO:0031325,GO:0031329,GO:0031331,GO:0031984,GO:0032501,GO:0032502,GO:0032991,GO:0034311,GO:0034312,GO:0034641,GO:0035295,GO:0042175,GO:0043226,GO:0043227,GO:0043229,GO:0043231,GO:0043603,GO:0043604,GO:0044237,GO:0044238,GO:0044249,GO:0044255,GO:0044271,GO:0044281,GO:0044283,GO:0044422,GO:0044424,GO:0044425,GO:0044432,GO:0044444,GO:0044446,GO:0044464,GO:0046165,GO:0046173,GO:0046467,GO:0046511,GO:0046512,GO:0046513,GO:0046519,GO:0046520,GO:0048513,GO:0048518,GO:0048522,GO:0048731,GO:0048856,GO:0050789,GO:0050794,GO:0060429,GO:0065007,GO:0071704,GO:0071944,GO:0090407,GO:0097164,GO:0098796,GO:0098827,GO:1901564,GO:1901566,GO:1901576,GO:1901615,GO:1901617,GO:1902494,GO:1904502,GO:1904504,GO:1905961,GO:1990234	2.3.1.50	ko:K00654	ko00600,ko01100,ko04071,ko04138,map00600,map01100,map04071,map04138	M00094,M00099	R01281	RC00004,RC02725,RC02849	ko00000,ko00001,ko00002,ko01000,ko01007	-	-	-	Aminotran_1_2	Serine palmitoyltransferase 2 (Homo sapiens OX%3D9606)	GO:0009058,GO:0030170	SPTLC2
NVEC200-004820.1	0.0603527	DDO--D-aspartate oxidase (Sus scrofa OX=9823)	DDO	DDO--NVEC200-004820.1	NA	NA	NA	NA	NA	NA	NA	NA	NA	NA	NA	NA	NA	NA	NA	NA	NA	NA	NA	NA	D-aspartate oxidase (Sus scrofa OX%3D9823)	GO:0016491,GO:0055114	DDO
NVEC200-014881.1	0.0603482	Col14a1--Collagen alpha-1(XIV) chain (Mus musculus OX=10090)	Col14a1	Col14a1--NVEC200-014881.1	NA	NA	NA	NA	NA	NA	NA	NA	NA	NA	NA	NA	NA	NA	NA	NA	NA	NA	NA	NA	Collagen alpha-1(XIV) chain (Mus musculus OX%3D10090)	NA	Col14a1
NVEC200-009535.1	0.0603063	MMACHC--Cyanocobalamin reductase / alkylcobalamin dealkylase (Bos taurus OX=9913)	MMACHC	MMACHC	45351.EDO39337	1.29e-166	466	KOG4552@1|root,KOG4552@2759|Eukaryota,39S0Z@33154|Opisthokonta,3BGVJ@33208|Metazoa	33208|Metazoa	S	Methylmalonic aciduria (Cobalamin deficiency) cblC type, with homocystinuria	MMACHC	GO:0000166,GO:0001501,GO:0003674,GO:0003824,GO:0005488,GO:0005515,GO:0005575,GO:0005622,GO:0005623,GO:0005737,GO:0005829,GO:0006518,GO:0006575,GO:0006725,GO:0006749,GO:0006766,GO:0006767,GO:0006790,GO:0006807,GO:0007275,GO:0008150,GO:0008152,GO:0009058,GO:0009110,GO:0009235,GO:0009236,GO:0009653,GO:0009790,GO:0009792,GO:0009887,GO:0009987,GO:0016491,GO:0016722,GO:0016723,GO:0017144,GO:0018130,GO:0019438,GO:0032451,GO:0032501,GO:0032502,GO:0033013,GO:0033014,GO:0033218,GO:0033787,GO:0034641,GO:0036094,GO:0042277,GO:0042364,GO:0042802,GO:0042803,GO:0043009,GO:0043167,GO:0043168,GO:0043295,GO:0043603,GO:0044237,GO:0044249,GO:0044271,GO:0044281,GO:0044283,GO:0044424,GO:0044444,GO:0044464,GO:0046483,GO:0046983,GO:0048037,GO:0048513,GO:0048562,GO:0048568,GO:0048598,GO:0048701,GO:0048703,GO:0048704,GO:0048705,GO:0048706,GO:0048731,GO:0048856,GO:0050660,GO:0050662,GO:0051186,GO:0051188,GO:0055114,GO:0070988,GO:0071704,GO:0071949,GO:0072341,GO:0097159,GO:1900750,GO:1901265,GO:1901360,GO:1901362,GO:1901363,GO:1901564,GO:1901566,GO:1901576,GO:1901681,GO:1904888	-	ko:K14618	ko04977,map04977	-	-	-	ko00000,ko00001	-	-	-	MMACHC	Cyanocobalamin reductase / alkylcobalamin dealkylase (Bos taurus OX%3D9913)	NA	MMACHC
NVEC200-007413.1	0.0602972	NVEC200-007413.1--Protein of unknown function	NVEC200-007413.1	NVEC200-007413.1	45351.EDO48513	3.18e-234	658	2DUDU@1|root,2S6JW@2759|Eukaryota	2759|Eukaryota	S	Lipase (class 3)	-	-	3.1.1.3	ko:K17900	ko00561,ko01100,ko04138,map00561,map01100,map04138	M00098	R02250,R02687	RC00020,RC00037,RC00041,RC00094	ko00000,ko00001,ko00002,ko01000,ko03029,ko04131	-	-	-	Lipase_3	Protein of unknown function	GO:0006629	NVEC200-007413.1
NVEC200-002025.1	0.0602928	NVEC200-002025.1--Protein of unknown function	NVEC200-002025.1	NVEC200-002025.1	NA	NA	NA	NA	NA	NA	NA	NA	NA	NA	NA	NA	NA	NA	NA	NA	NA	NA	NA	NA	Protein of unknown function	NA	NVEC200-002025.1
NVEC200-004280.1	0.0602838	Atp6v0b--V-type proton ATPase 21 kDa proteolipid subunit (Mus musculus OX=10090)	Atp6v0b	Atp6v0b	NA	NA	NA	NA	NA	NA	NA	NA	NA	NA	NA	NA	NA	NA	NA	NA	NA	NA	NA	NA	V-type proton ATPase 21 kDa proteolipid subunit (Mus musculus OX%3D10090)	GO:0015078,GO:0033177,GO:1902600	Atp6v0b
NVEC200-004914.1	0.0602306	lhfpl6--LHFPL tetraspan subfamily member 6 protein (Danio rerio OX=7955)	lhfpl6	lhfpl6--NVEC200-004914.1	NA	NA	NA	NA	NA	NA	NA	NA	NA	NA	NA	NA	NA	NA	NA	NA	NA	NA	NA	NA	LHFPL tetraspan subfamily member 6 protein (Danio rerio OX%3D7955)	NA	lhfpl6
NVEC200-015114.1	0.0602266	NVEC200-015114.1--Protein of unknown function	NVEC200-015114.1	NVEC200-015114.1	NA	NA	NA	NA	NA	NA	NA	NA	NA	NA	NA	NA	NA	NA	NA	NA	NA	NA	NA	NA	Protein of unknown function	NA	NVEC200-015114.1
NVEC200-008383.1	0.0602129	NVEC200-008383.1--Protein of unknown function	NVEC200-008383.1	NVEC200-008383.1	NA	NA	NA	NA	NA	NA	NA	NA	NA	NA	NA	NA	NA	NA	NA	NA	NA	NA	NA	NA	Protein of unknown function	NA	NVEC200-008383.1
NVEC200-008502.1	0.0601772	TGFBI--Transforming growth factor-beta-induced protein ig-h3 (Homo sapiens OX=9606)	TGFBI	TGFBI	NA	NA	NA	NA	NA	NA	NA	NA	NA	NA	NA	NA	NA	NA	NA	NA	NA	NA	NA	NA	Transforming growth factor-beta-induced protein ig-h3 (Homo sapiens OX%3D9606)	NA	TGFBI
NVEC200-013239.1	0.0601567	serinc--Probable serine incorporator (Nematostella vectensis OX=45351)	serinc	serinc--NVEC200-013239.1	NA	NA	NA	NA	NA	NA	NA	NA	NA	NA	NA	NA	NA	NA	NA	NA	NA	NA	NA	NA	Probable serine incorporator (Nematostella vectensis OX%3D45351)	GO:0016020	serinc
NVEC200-002654.1	0.0601359	GFPT1--Glutamine--fructose-6-phosphate aminotransferase [isomerizing] 1 (Homo sapiens OX=9606)	GFPT1	GFPT1	NA	NA	NA	NA	NA	NA	NA	NA	NA	NA	NA	NA	NA	NA	NA	NA	NA	NA	NA	NA	Glutamine--fructose-6-phosphate aminotransferase [isomerizing] 1 (Homo sapiens OX%3D9606)	GO:0097367,GO:1901135	GFPT1
NVEC200-006324.1	0.0601039	Ilrun--Protein ILRUN (Mus musculus OX=10090)	Ilrun	Ilrun	NA	NA	NA	NA	NA	NA	NA	NA	NA	NA	NA	NA	NA	NA	NA	NA	NA	NA	NA	NA	Protein ILRUN (Mus musculus OX%3D10090)	NA	Ilrun
NVEC200-013455.1	0.0600957	GRM7--Metabotropic glutamate receptor 7 (Homo sapiens OX=9606)	GRM7	GRM7--NVEC200-013455.1	NA	NA	NA	NA	NA	NA	NA	NA	NA	NA	NA	NA	NA	NA	NA	NA	NA	NA	NA	NA	Metabotropic glutamate receptor 7 (Homo sapiens OX%3D9606)	GO:0004930,GO:0007186,GO:0016021	GRM7
NVEC200-000783.1	0.0600402	lmbr1--Limb region 1 protein homolog (Xenopus tropicalis OX=8364)	lmbr1	lmbr1	NA	NA	NA	NA	NA	NA	NA	NA	NA	NA	NA	NA	NA	NA	NA	NA	NA	NA	NA	NA	Limb region 1 protein homolog (Xenopus tropicalis OX%3D8364)	NA	lmbr1
NVEC200-005301.1	0.0600296	NVEC200-005301.1--Protein of unknown function	NVEC200-005301.1	NVEC200-005301.1	NA	NA	NA	NA	NA	NA	NA	NA	NA	NA	NA	NA	NA	NA	NA	NA	NA	NA	NA	NA	Protein of unknown function	NA	NVEC200-005301.1
NVEC200-013027.1	0.0600136	Atpaf2--ATP synthase mitochondrial F1 complex assembly factor 2 (Mus musculus OX=10090)	Atpaf2	Atpaf2	NA	NA	NA	NA	NA	NA	NA	NA	NA	NA	NA	NA	NA	NA	NA	NA	NA	NA	NA	NA	ATP synthase mitochondrial F1 complex assembly factor 2 (Mus musculus OX%3D10090)	GO:0043461	Atpaf2
NVEC200-007011.1	0.0600038	ADRA1B--Alpha-1B adrenergic receptor (Homo sapiens OX=9606)	ADRA1B	ADRA1B--NVEC200-007011.1	NA	NA	NA	NA	NA	NA	NA	NA	NA	NA	NA	NA	NA	NA	NA	NA	NA	NA	NA	NA	Alpha-1B adrenergic receptor (Homo sapiens OX%3D9606)	GO:0016021	ADRA1B
NVEC200-004952.1	0.0600009	Mpst--3-mercaptopyruvate sulfurtransferase (Mus musculus OX=10090)	Mpst	Mpst	10224.XP_002737858.1	1.04e-95	291	COG2897@1|root,KOG1529@2759|Eukaryota,38CX1@33154|Opisthokonta,3BC16@33208|Metazoa,3CVGP@33213|Bilateria	33208|Metazoa	V	cyanate metabolic process	MPST	GO:0000096,GO:0000098,GO:0001655,GO:0001822,GO:0001889,GO:0003674,GO:0003676,GO:0003723,GO:0003824,GO:0004792,GO:0005488,GO:0005515,GO:0005575,GO:0005622,GO:0005623,GO:0005737,GO:0005739,GO:0005759,GO:0005829,GO:0006082,GO:0006403,GO:0006520,GO:0006534,GO:0006790,GO:0006807,GO:0006810,GO:0006839,GO:0007275,GO:0007399,GO:0007417,GO:0008097,GO:0008150,GO:0008152,GO:0009056,GO:0009058,GO:0009063,GO:0009069,GO:0009092,GO:0009403,GO:0009404,GO:0009439,GO:0009440,GO:0009636,GO:0009888,GO:0009987,GO:0015931,GO:0016043,GO:0016054,GO:0016226,GO:0016740,GO:0016782,GO:0016783,GO:0016784,GO:0017144,GO:0019346,GO:0019748,GO:0019752,GO:0019843,GO:0021510,GO:0022607,GO:0030154,GO:0030855,GO:0031163,GO:0031974,GO:0032501,GO:0032502,GO:0033036,GO:0034641,GO:0035927,GO:0035928,GO:0042221,GO:0042802,GO:0042995,GO:0043005,GO:0043226,GO:0043227,GO:0043229,GO:0043231,GO:0043233,GO:0043436,GO:0044085,GO:0044237,GO:0044238,GO:0044248,GO:0044249,GO:0044270,GO:0044272,GO:0044273,GO:0044281,GO:0044282,GO:0044422,GO:0044424,GO:0044429,GO:0044444,GO:0044446,GO:0044464,GO:0044550,GO:0046395,GO:0048513,GO:0048731,GO:0048732,GO:0048856,GO:0048869,GO:0050657,GO:0050658,GO:0050667,GO:0050896,GO:0051029,GO:0051179,GO:0051186,GO:0051234,GO:0051236,GO:0055085,GO:0060429,GO:0061008,GO:0070013,GO:0070813,GO:0070814,GO:0071702,GO:0071704,GO:0071705,GO:0071840,GO:0072001,GO:0097159,GO:0097458,GO:0120025,GO:1901363,GO:1901564,GO:1901565,GO:1901575,GO:1901605,GO:1990542	2.8.1.1,2.8.1.2	ko:K01011,ko:K19371	ko00270,ko00920,ko01100,ko01120,ko04122,map00270,map00920,map01100,map01120,map04122	-	R01931,R03105,R03106	RC00214	ko00000,ko00001,ko01000,ko03110	-	-	-	Rhodanese	3-mercaptopyruvate sulfurtransferase (Mus musculus OX%3D10090)	NA	Mpst
NVEC200-004442.1	0.0599798	NVEC200-004442.1--Protein of unknown function	NVEC200-004442.1	NVEC200-004442.1	NA	NA	NA	NA	NA	NA	NA	NA	NA	NA	NA	NA	NA	NA	NA	NA	NA	NA	NA	NA	Protein of unknown function	NA	NVEC200-004442.1
NVEC200-000409.1	0.0599754	TTLL1--Probable tubulin polyglutamylase TTLL1 (Homo sapiens OX=9606)	TTLL1	TTLL1	NA	NA	NA	NA	NA	NA	NA	NA	NA	NA	NA	NA	NA	NA	NA	NA	NA	NA	NA	NA	Probable tubulin polyglutamylase TTLL1 (Homo sapiens OX%3D9606)	GO:0006464	TTLL1
NVEC200-002656.1	0.0599362	PGD--6-phosphogluconate dehydrogenase, decarboxylating (Homo sapiens OX=9606)	PGD	PGD	NA	NA	NA	NA	NA	NA	NA	NA	NA	NA	NA	NA	NA	NA	NA	NA	NA	NA	NA	NA	6-phosphogluconate dehydrogenase%2C decarboxylating (Homo sapiens OX%3D9606)	GO:0004616,GO:0006098,GO:0050661,GO:0055114	PGD
NVEC200-013724.1	0.0599186	Pask--PAS domain-containing serine/threonine-protein kinase (Mus musculus OX=10090)	Pask	Pask	NA	NA	NA	NA	NA	NA	NA	NA	NA	NA	NA	NA	NA	NA	NA	NA	NA	NA	NA	NA	PAS domain-containing serine/threonine-protein kinase (Mus musculus OX%3D10090)	GO:0004672,GO:0005524,GO:0006468	Pask
NVEC200-003157.1	0.0598936	btf3l4--Transcription factor BTF3 homolog 4 (Danio rerio OX=7955)	btf3l4	btf3l4	NA	NA	NA	NA	NA	NA	NA	NA	NA	NA	NA	NA	NA	NA	NA	NA	NA	NA	NA	NA	Transcription factor BTF3 homolog 4 (Danio rerio OX%3D7955)	NA	btf3l4
NVEC200-011171.1	0.0598825	MCM3AP--Germinal-center associated nuclear protein (Homo sapiens OX=9606)	MCM3AP	MCM3AP	45351.EDO34367	2.3e-179	504	COG5079@1|root,KOG1860@2759|Eukaryota,39W3F@33154|Opisthokonta,3BMVB@33208|Metazoa	33208|Metazoa	DU	cell division	SAC3D1	GO:0000226,GO:0002682,GO:0005575,GO:0005622,GO:0005623,GO:0005634,GO:0005813,GO:0005815,GO:0005819,GO:0005856,GO:0006996,GO:0007010,GO:0007017,GO:0007049,GO:0007051,GO:0007098,GO:0008150,GO:0009966,GO:0009968,GO:0009987,GO:0010646,GO:0010648,GO:0015630,GO:0016043,GO:0022402,GO:0022607,GO:0023051,GO:0023057,GO:0031023,GO:0043226,GO:0043227,GO:0043228,GO:0043229,GO:0043231,GO:0043232,GO:0044085,GO:0044422,GO:0044424,GO:0044430,GO:0044446,GO:0044464,GO:0046425,GO:0046426,GO:0048519,GO:0048523,GO:0048583,GO:0048585,GO:0050776,GO:0050789,GO:0050794,GO:0051225,GO:0051298,GO:0065007,GO:0070925,GO:0071840,GO:1902531,GO:1902532,GO:1904892,GO:1904893	-	ko:K16734	-	-	-	-	ko00000,ko03036	-	-	-	SAC3_GANP	Germinal-center associated nuclear protein (Homo sapiens OX%3D9606)	NA	MCM3AP
NVEC200-009880.1	0.0598633	PSMG4--Proteasome assembly chaperone 4 (Homo sapiens OX=9606)	PSMG4	PSMG4	45351.EDO37073	3.4e-72	218	2C76C@1|root,2S31R@2759|Eukaryota,3A94R@33154|Opisthokonta,3BU29@33208|Metazoa	33208|Metazoa	S	Proteasome assembly chaperone 4	PSMG4	-	-	ko:K11878	-	-	-	-	ko00000,ko03051	-	-	-	PAC4	Proteasome assembly chaperone 4 (Homo sapiens OX%3D9606)	GO:0043248	PSMG4
NVEC200-012451.1	0.0598505	Cnot3--CCR4-NOT transcription complex subunit 3 (Mus musculus OX=10090)	Cnot3	Cnot3	NA	NA	NA	NA	NA	NA	NA	NA	NA	NA	NA	NA	NA	NA	NA	NA	NA	NA	NA	NA	CCR4-NOT transcription complex subunit 3 (Mus musculus OX%3D10090)	GO:0005634,GO:0006355,GO:0042025	Cnot3
NVEC200-008448.1	0.0598461	HLF--Hepatic leukemia factor (Homo sapiens OX=9606)	HLF	HLF--NVEC200-008448.1	45351.EDO49642	1.02e-27	107	KOG3119@1|root,KOG3119@2759|Eukaryota	2759|Eukaryota	S	DNA-binding transcription factor activity	-	-	-	ko:K09057	ko04711,map04711	-	-	-	ko00000,ko00001,ko03000	-	-	-	bZIP_2	Hepatic leukemia factor (Homo sapiens OX%3D9606)	GO:0003700,GO:0006355	HLF
NVEC200-006181.1	0.0598454	Mki67--Proliferation marker protein Ki-67 (Mus musculus OX=10090)	Mki67	Mki67	NA	NA	NA	NA	NA	NA	NA	NA	NA	NA	NA	NA	NA	NA	NA	NA	NA	NA	NA	NA	Proliferation marker protein Ki-67 (Mus musculus OX%3D10090)	GO:0005515	Mki67
NVEC200-009143.1	0.0597291	TMEM164--Transmembrane protein 164 (Homo sapiens OX=9606)	TMEM164	TMEM164	NA	NA	NA	NA	NA	NA	NA	NA	NA	NA	NA	NA	NA	NA	NA	NA	NA	NA	NA	NA	Transmembrane protein 164 (Homo sapiens OX%3D9606)	NA	TMEM164
NVEC200-011344.1	0.05971	NVEC200-011344.1--Protein of unknown function	NVEC200-011344.1	NVEC200-011344.1	NA	NA	NA	NA	NA	NA	NA	NA	NA	NA	NA	NA	NA	NA	NA	NA	NA	NA	NA	NA	Protein of unknown function	GO:0005515	NVEC200-011344.1
NVEC200-009572.1	0.0596584	FUS9--Methyltransferase FUS9 (Gibberella fujikuroi (strain CBS 195.34 / IMI 58289 / NRRL A-6831) OX=1279085)	FUS9	FUS9--NVEC200-009572.1	NA	NA	NA	NA	NA	NA	NA	NA	NA	NA	NA	NA	NA	NA	NA	NA	NA	NA	NA	NA	Methyltransferase FUS9 (Gibberella fujikuroi (strain CBS 195.34 / IMI 58289 / NRRL A-6831) OX%3D1279085)	GO:0008168	FUS9
NVEC200-013489.1	0.0596582	KIF13A--Kinesin-like protein KIF13A (Homo sapiens OX=9606)	KIF13A	KIF13A--NVEC200-013489.1	NA	NA	NA	NA	NA	NA	NA	NA	NA	NA	NA	NA	NA	NA	NA	NA	NA	NA	NA	NA	Kinesin-like protein KIF13A (Homo sapiens OX%3D9606)	GO:0003777,GO:0005524,GO:0007018,GO:0008017	KIF13A
NVEC200-004919.1	0.059656	NVEC200-004919.1--Protein of unknown function	NVEC200-004919.1	NVEC200-004919.1	NA	NA	NA	NA	NA	NA	NA	NA	NA	NA	NA	NA	NA	NA	NA	NA	NA	NA	NA	NA	Protein of unknown function	NA	NVEC200-004919.1
NVEC200-001173.1	0.0596509	NVEC200-001173.1--Protein of unknown function	NVEC200-001173.1	NVEC200-001173.1	45351.EDO43789	5.61e-222	621	KOG2037@1|root,KOG2037@2759|Eukaryota	2759|Eukaryota	S	GTPase activity	-	-	-	ko:K20899	ko04621,map04621	-	-	-	ko00000,ko00001	-	-	-	GBP,GBP_C,PH	NA	NA	NA
NVEC200-012064.1	0.0596221	HTR4--5-hydroxytryptamine receptor 4 (Cavia porcellus OX=10141)	HTR4	HTR4--NVEC200-012064.1	NA	NA	NA	NA	NA	NA	NA	NA	NA	NA	NA	NA	NA	NA	NA	NA	NA	NA	NA	NA	5-hydroxytryptamine receptor 4 (Cavia porcellus OX%3D10141)	GO:0016021	HTR4
NVEC200-011235.1	0.05962	rpl5-b--60S ribosomal protein L5-B (Xenopus laevis OX=8355)	rpl5-b	rpl5-b	NA	NA	NA	NA	NA	NA	NA	NA	NA	NA	NA	NA	NA	NA	NA	NA	NA	NA	NA	NA	60S ribosomal protein L5-B (Xenopus laevis OX%3D8355)	GO:0003735,GO:0005840,GO:0006412,GO:0008097	rpl5-b
NVEC200-009631.1	0.0595668	ovo--Transcriptional regulator ovo (Drosophila melanogaster OX=7227)	ovo	ovo	NA	NA	NA	NA	NA	NA	NA	NA	NA	NA	NA	NA	NA	NA	NA	NA	NA	NA	NA	NA	Transcriptional regulator ovo (Drosophila melanogaster OX%3D7227)	NA	ovo
NVEC200-000948.1	0.0595603	v1g236308--Protein CLP1 homolog (Nematostella vectensis OX=45351)	v1g236308	v1g236308	NA	NA	NA	NA	NA	NA	NA	NA	NA	NA	NA	NA	NA	NA	NA	NA	NA	NA	NA	NA	Protein CLP1 homolog (Nematostella vectensis OX%3D45351)	GO:0031124	v1g236308
NVEC200-003363.1	0.0595567	PIM3--Serine/threonine-protein kinase pim-3 (Coturnix japonica OX=93934)	PIM3	PIM3	NA	NA	NA	NA	NA	NA	NA	NA	NA	NA	NA	NA	NA	NA	NA	NA	NA	NA	NA	NA	Serine/threonine-protein kinase pim-3 (Coturnix japonica OX%3D93934)	GO:0004672,GO:0005524,GO:0006468	PIM3
NVEC200-002108.1	0.0595304	naa38--N-alpha-acetyltransferase 38, NatC auxiliary subunit (Danio rerio OX=7955)	naa38	naa38	NA	NA	NA	NA	NA	NA	NA	NA	NA	NA	NA	NA	NA	NA	NA	NA	NA	NA	NA	NA	N-alpha-acetyltransferase 38%2C NatC auxiliary subunit (Danio rerio OX%3D7955)	NA	naa38
NVEC200-010902.1	0.0594856	NVEC200-010902.1--Protein of unknown function	NVEC200-010902.1	NVEC200-010902.1	NA	NA	NA	NA	NA	NA	NA	NA	NA	NA	NA	NA	NA	NA	NA	NA	NA	NA	NA	NA	Protein of unknown function	NA	NVEC200-010902.1
NVEC200-005641.1	0.0594539	NVEC200-005641.1--Similar to Arginine kinase (Anthopleura japonica OX=67755)	NVEC200-005641.1	NVEC200-005641.1	NA	NA	NA	NA	NA	NA	NA	NA	NA	NA	NA	NA	NA	NA	NA	NA	NA	NA	NA	NA	Similar to Arginine kinase (Anthopleura japonica OX%3D67755)	GO:0016301,GO:0016772	NVEC200-005641.1
NVEC200-007542.1	0.0593668	YER152C--Uncharacterized protein YER152C (Saccharomyces cerevisiae (strain ATCC 204508 / S288c) OX=559292)	YER152C	YER152C	45351.EDO35577	1.09e-296	809	COG1167@1|root,KOG0634@2759|Eukaryota,3A08Z@33154|Opisthokonta,3BPKI@33208|Metazoa	33208|Metazoa	E	Aminotransferase class I and II	-	-	-	-	-	-	-	-	-	-	-	-	Aminotran_1_2	Uncharacterized protein YER152C (Saccharomyces cerevisiae (strain ATCC 204508 / S288c) OX%3D559292)	GO:0009058,GO:0030170	YER152C
NVEC200-000023.1	0.0593547	swt-1--Sugar transporter SWEET1 (Caenorhabditis briggsae OX=6238)	swt-1	swt-1	NA	NA	NA	NA	NA	NA	NA	NA	NA	NA	NA	NA	NA	NA	NA	NA	NA	NA	NA	NA	Sugar transporter SWEET1 (Caenorhabditis briggsae OX%3D6238)	GO:0016021	swt-1
NVEC200-004672.1	0.0593384	NVEC200-004672.1--Similar to Dynein light chain LC6, flagellar outer arm (Heliocidaris crassispina OX=1043166)	NVEC200-004672.1	NVEC200-004672.1	45351.EDO44582	3.12e-59	184	KOG3430@1|root,KOG3430@2759|Eukaryota,3A3DU@33154|Opisthokonta,3BRE5@33208|Metazoa	33208|Metazoa	Z	dynein, light chain	DYNLL1	GO:0000003,GO:0000086,GO:0000278,GO:0000775,GO:0000776,GO:0001505,GO:0001775,GO:0002252,GO:0002263,GO:0002274,GO:0002275,GO:0002283,GO:0002366,GO:0002376,GO:0002443,GO:0002444,GO:0002446,GO:0002478,GO:0002495,GO:0002504,GO:0002791,GO:0002793,GO:0003006,GO:0003674,GO:0004857,GO:0005488,GO:0005515,GO:0005575,GO:0005622,GO:0005623,GO:0005634,GO:0005694,GO:0005737,GO:0005739,GO:0005813,GO:0005815,GO:0005819,GO:0005829,GO:0005856,GO:0005868,GO:0005875,GO:0005886,GO:0005929,GO:0006807,GO:0006809,GO:0006810,GO:0006887,GO:0006888,GO:0006914,GO:0006928,GO:0006955,GO:0006996,GO:0007017,GO:0007018,GO:0007049,GO:0007276,GO:0007281,GO:0007283,GO:0007286,GO:0007346,GO:0008022,GO:0008092,GO:0008150,GO:0008152,GO:0009056,GO:0009058,GO:0009889,GO:0009890,GO:0009892,GO:0009987,GO:0010389,GO:0010563,GO:0010564,GO:0010638,GO:0010646,GO:0010647,GO:0010817,GO:0010970,GO:0012505,GO:0012506,GO:0015630,GO:0016020,GO:0016043,GO:0016192,GO:0016236,GO:0017144,GO:0019220,GO:0019222,GO:0019882,GO:0019884,GO:0019886,GO:0019899,GO:0019904,GO:0019953,GO:0022402,GO:0022406,GO:0022412,GO:0022414,GO:0022607,GO:0023051,GO:0023056,GO:0030030,GO:0030031,GO:0030141,GO:0030154,GO:0030234,GO:0030235,GO:0030286,GO:0030424,GO:0030659,GO:0030667,GO:0030705,GO:0031090,GO:0031323,GO:0031324,GO:0031326,GO:0031327,GO:0031344,GO:0031346,GO:0031410,GO:0031503,GO:0031982,GO:0032024,GO:0032501,GO:0032502,GO:0032504,GO:0032781,GO:0032838,GO:0032879,GO:0032880,GO:0032940,GO:0032991,GO:0033043,GO:0033267,GO:0034641,GO:0035721,GO:0035735,GO:0035774,GO:0036230,GO:0042073,GO:0042119,GO:0042133,GO:0042136,GO:0042325,GO:0042326,GO:0042802,GO:0042803,GO:0042995,GO:0043005,GO:0043085,GO:0043086,GO:0043226,GO:0043227,GO:0043228,GO:0043229,GO:0043231,GO:0043232,GO:0043299,GO:0043312,GO:0043462,GO:0044085,GO:0044087,GO:0044089,GO:0044092,GO:0044093,GO:0044237,GO:0044248,GO:0044249,GO:0044271,GO:0044422,GO:0044424,GO:0044427,GO:0044430,GO:0044433,GO:0044441,GO:0044444,GO:0044446,GO:0044458,GO:0044463,GO:0044464,GO:0044703,GO:0044770,GO:0044772,GO:0044782,GO:0044839,GO:0045019,GO:0045055,GO:0045321,GO:0045428,GO:0045505,GO:0045724,GO:0045936,GO:0046209,GO:0046883,GO:0046887,GO:0046903,GO:0046907,GO:0046982,GO:0046983,GO:0048002,GO:0048193,GO:0048232,GO:0048468,GO:0048515,GO:0048518,GO:0048519,GO:0048522,GO:0048523,GO:0048583,GO:0048584,GO:0048609,GO:0048856,GO:0048869,GO:0050708,GO:0050714,GO:0050789,GO:0050790,GO:0050794,GO:0050796,GO:0050896,GO:0051046,GO:0051047,GO:0051049,GO:0051050,GO:0051128,GO:0051130,GO:0051171,GO:0051172,GO:0051174,GO:0051179,GO:0051222,GO:0051223,GO:0051234,GO:0051336,GO:0051345,GO:0051640,GO:0051641,GO:0051649,GO:0051704,GO:0051726,GO:0051959,GO:0060271,GO:0060341,GO:0060491,GO:0061178,GO:0061919,GO:0065007,GO:0065008,GO:0065009,GO:0070201,GO:0070820,GO:0070821,GO:0070925,GO:0071840,GO:0071944,GO:0072593,GO:0072686,GO:0090087,GO:0090276,GO:0090277,GO:0097110,GO:0097458,GO:0097542,GO:0097708,GO:0097711,GO:0098588,GO:0098687,GO:0098772,GO:0098805,GO:0099111,GO:0099503,GO:0099568,GO:0101002,GO:0101003,GO:0120025,GO:0120031,GO:0120032,GO:0120034,GO:0120035,GO:0120036,GO:0120038,GO:0120111,GO:0140056,GO:1901987,GO:1901990,GO:1902017,GO:1902115,GO:1902117,GO:1902494,GO:1902749,GO:1902855,GO:1902857,GO:1903047,GO:1903409,GO:1903426,GO:1903427,GO:1903530,GO:1903532,GO:1904115,GO:1904406,GO:1904951,GO:2000377,GO:2000378,GO:2000574,GO:2000576,GO:2000580,GO:2000582,GO:2001057	-	ko:K10418	ko04962,map04962	-	-	-	ko00000,ko00001,ko04812	-	-	-	Dynein_light	Similar to Dynein light chain LC6%2C flagellar outer arm (Heliocidaris crassispina OX%3D1043166)	GO:0007017,GO:0030286	NVEC200-004672.1
NVEC200-003779.1	0.0593352	Txndc12--Thioredoxin domain-containing protein 12 (Epinephelus coioides OX=94232)	Txndc12	Txndc12--NVEC200-003779.1	NA	NA	NA	NA	NA	NA	NA	NA	NA	NA	NA	NA	NA	NA	NA	NA	NA	NA	NA	NA	Thioredoxin domain-containing protein 12 (Epinephelus coioides OX%3D94232)	NA	Txndc12
NVEC200-000839.1	0.0593239	dcakd--Dephospho-CoA kinase domain-containing protein (Danio rerio OX=7955)	dcakd	dcakd	NA	NA	NA	NA	NA	NA	NA	NA	NA	NA	NA	NA	NA	NA	NA	NA	NA	NA	NA	NA	Dephospho-CoA kinase domain-containing protein (Danio rerio OX%3D7955)	GO:0004140,GO:0005524,GO:0015937	dcakd
NVEC200-012005.1	0.0593109	MBLAC2--Metallo-beta-lactamase domain-containing protein 2 (Gallus gallus OX=9031)	MBLAC2	MBLAC2--NVEC200-012005.1	45351.EDO47746	4.94e-211	582	COG0491@1|root,KOG0813@2759|Eukaryota,3925K@33154|Opisthokonta,3BGXD@33208|Metazoa	33208|Metazoa	S	hydrolase activity	MBLAC2	-	-	-	-	-	-	-	-	-	-	-	Lactamase_B	Metallo-beta-lactamase domain-containing protein 2 (Gallus gallus OX%3D9031)	NA	MBLAC2
NVEC200-007821.1	0.0592977	diexf--Digestive organ expansion factor homolog (Xenopus tropicalis OX=8364)	diexf	diexf	NA	NA	NA	NA	NA	NA	NA	NA	NA	NA	NA	NA	NA	NA	NA	NA	NA	NA	NA	NA	Digestive organ expansion factor homolog (Xenopus tropicalis OX%3D8364)	GO:0005634	diexf
NVEC200-011944.1	0.0592865	TACR2--Substance-K receptor (Canis lupus familiaris OX=9615)	TACR2	TACR2--NVEC200-011944.1	NA	NA	NA	NA	NA	NA	NA	NA	NA	NA	NA	NA	NA	NA	NA	NA	NA	NA	NA	NA	Substance-K receptor (Canis lupus familiaris OX%3D9615)	GO:0016021	TACR2
NVEC200-008910.1	0.0592614	SLC24A2--Sodium/potassium/calcium exchanger 2 (Homo sapiens OX=9606)	SLC24A2	SLC24A2--NVEC200-008910.1	NA	NA	NA	NA	NA	NA	NA	NA	NA	NA	NA	NA	NA	NA	NA	NA	NA	NA	NA	NA	Sodium/potassium/calcium exchanger 2 (Homo sapiens OX%3D9606)	GO:0016021,GO:0055085	SLC24A2
NVEC200-009061.1	0.0592154	AOC1--Amiloride-sensitive amine oxidase [copper-containing] (Sus scrofa OX=9823)	AOC1	AOC1--NVEC200-009061.1	45351.EDO40674	0	1607	COG3733@1|root,KOG1186@2759|Eukaryota,39R8W@33154|Opisthokonta,3BJBQ@33208|Metazoa	33208|Metazoa	Q	amine oxidase	AOC1	GO:0001775,GO:0002252,GO:0002263,GO:0002274,GO:0002275,GO:0002283,GO:0002366,GO:0002376,GO:0002443,GO:0002444,GO:0002446,GO:0003674,GO:0003824,GO:0005488,GO:0005507,GO:0005509,GO:0005515,GO:0005539,GO:0005575,GO:0005576,GO:0005615,GO:0005622,GO:0005623,GO:0005737,GO:0005777,GO:0005886,GO:0005911,GO:0005923,GO:0006805,GO:0006810,GO:0006811,GO:0006812,GO:0006887,GO:0006950,GO:0006955,GO:0007154,GO:0008131,GO:0008144,GO:0008150,GO:0008152,GO:0008201,GO:0008270,GO:0009267,GO:0009410,GO:0009605,GO:0009719,GO:0009987,GO:0009991,GO:0010033,GO:0010035,GO:0010038,GO:0010243,GO:0012505,GO:0014070,GO:0015695,GO:0015893,GO:0015898,GO:0016020,GO:0016192,GO:0016491,GO:0016638,GO:0016641,GO:0030054,GO:0030141,GO:0031410,GO:0031667,GO:0031668,GO:0031669,GO:0031974,GO:0031982,GO:0031983,GO:0032940,GO:0033554,GO:0034774,GO:0034776,GO:0035580,GO:0035690,GO:0035874,GO:0036230,GO:0042119,GO:0042221,GO:0042493,GO:0042579,GO:0042581,GO:0042594,GO:0042802,GO:0042803,GO:0043167,GO:0043168,GO:0043169,GO:0043226,GO:0043227,GO:0043229,GO:0043230,GO:0043231,GO:0043233,GO:0043296,GO:0043299,GO:0043312,GO:0044237,GO:0044421,GO:0044422,GO:0044424,GO:0044433,GO:0044444,GO:0044446,GO:0044464,GO:0044877,GO:0045055,GO:0045321,GO:0046677,GO:0046688,GO:0046872,GO:0046903,GO:0046914,GO:0046983,GO:0048037,GO:0048038,GO:0050896,GO:0051179,GO:0051234,GO:0051716,GO:0052597,GO:0052598,GO:0055114,GO:0060205,GO:0060359,GO:0061476,GO:0070013,GO:0070062,GO:0070160,GO:0070887,GO:0071241,GO:0071242,GO:0071248,GO:0071280,GO:0071310,GO:0071407,GO:0071417,GO:0071420,GO:0071466,GO:0071495,GO:0071496,GO:0071503,GO:0071504,GO:0071702,GO:0071705,GO:0071944,GO:0097184,GO:0097185,GO:0097367,GO:0097708,GO:0099503,GO:0120126,GO:1901681,GO:1901698,GO:1901699,GO:1901700,GO:1901701,GO:1903561	1.4.3.22	ko:K11182	ko00330,ko00340,ko00380,ko01100,map00330,map00340,map00380,map01100	-	R01151,R02150,R02173,R04674	RC00062	ko00000,ko00001,ko01000	-	-	-	Cu_amine_oxid,Cu_amine_oxidN2,Cu_amine_oxidN3	Amiloride-sensitive amine oxidase [copper-containing] (Sus scrofa OX%3D9823)	GO:0005507,GO:0008131,GO:0009308,GO:0048038,GO:0055114	AOC1
NVEC200-009647.1	0.0592078	MGAT4C--Alpha-1,3-mannosyl-glycoprotein 4-beta-N-acetylglucosaminyltransferase C (Sus scrofa OX=9823)	MGAT4C	MGAT4C--NVEC200-009647.1	NA	NA	NA	NA	NA	NA	NA	NA	NA	NA	NA	NA	NA	NA	NA	NA	NA	NA	NA	NA	Alpha-1%2C3-mannosyl-glycoprotein 4-beta-N-acetylglucosaminyltransferase C (Sus scrofa OX%3D9823)	NA	MGAT4C
NVEC200-008658.1	0.0591907	TIMP3--Metalloproteinase inhibitor 3 (Equus caballus OX=9796)	TIMP3	TIMP3--NVEC200-008658.1	NA	NA	NA	NA	NA	NA	NA	NA	NA	NA	NA	NA	NA	NA	NA	NA	NA	NA	NA	NA	Metalloproteinase inhibitor 3 (Equus caballus OX%3D9796)	GO:0008191	TIMP3
NVEC200-012475.1	0.0591228	Maip1--m-AAA protease-interacting protein 1, mitochondrial (Mus musculus OX=10090)	Maip1	Maip1	8364.ENSXETP00000053842	2.6e-05	52.8	28IWR@1|root,2QR8E@2759|Eukaryota,39THM@33154|Opisthokonta,3BGQQ@33208|Metazoa,3CSJ7@33213|Bilateria,48BXB@7711|Chordata,48Z2B@7742|Vertebrata	33208|Metazoa	S	protein insertion into mitochondrial membrane from inner side	C2orf47	GO:0003674,GO:0005488,GO:0005515,GO:0005575,GO:0005622,GO:0005623,GO:0005737,GO:0005739,GO:0005740,GO:0005743,GO:0005759,GO:0006810,GO:0006811,GO:0006812,GO:0006816,GO:0006839,GO:0006851,GO:0006873,GO:0006874,GO:0006875,GO:0006996,GO:0007005,GO:0007006,GO:0007007,GO:0008104,GO:0008150,GO:0009987,GO:0016020,GO:0016043,GO:0019725,GO:0019866,GO:0030001,GO:0030003,GO:0031090,GO:0031966,GO:0031967,GO:0031974,GO:0031975,GO:0032978,GO:0032979,GO:0033036,GO:0033365,GO:0034220,GO:0034613,GO:0036444,GO:0042592,GO:0043021,GO:0043022,GO:0043226,GO:0043227,GO:0043229,GO:0043231,GO:0043233,GO:0044422,GO:0044424,GO:0044429,GO:0044444,GO:0044446,GO:0044464,GO:0044877,GO:0045184,GO:0048878,GO:0050801,GO:0051179,GO:0051204,GO:0051205,GO:0051234,GO:0051560,GO:0051641,GO:0051649,GO:0055065,GO:0055074,GO:0055080,GO:0055082,GO:0055085,GO:0060401,GO:0061024,GO:0065007,GO:0065008,GO:0070013,GO:0070509,GO:0070585,GO:0070588,GO:0070727,GO:0070838,GO:0071840,GO:0072503,GO:0072507,GO:0072511,GO:0072594,GO:0072655,GO:0072657,GO:0090150,GO:0098655,GO:0098660,GO:0098662,GO:0098771,GO:1990542	-	-	-	-	-	-	-	-	-	-	-	m-AAA protease-interacting protein 1%2C mitochondrial (Mus musculus OX%3D10090)	NA	Maip1
NVEC200-008244.1	0.0591022	Sergef--Secretion-regulating guanine nucleotide exchange factor (Mus musculus OX=10090)	Sergef	Sergef	NA	NA	NA	NA	NA	NA	NA	NA	NA	NA	NA	NA	NA	NA	NA	NA	NA	NA	NA	NA	Secretion-regulating guanine nucleotide exchange factor (Mus musculus OX%3D10090)	NA	Sergef
NVEC200-000868.1	0.0590874	CiIC3--Thioredoxin domain-containing protein 3 homolog (Ciona intestinalis OX=7719)	CiIC3	CiIC3	NA	NA	NA	NA	NA	NA	NA	NA	NA	NA	NA	NA	NA	NA	NA	NA	NA	NA	NA	NA	Thioredoxin domain-containing protein 3 homolog (Ciona intestinalis OX%3D7719)	NA	CiIC3
NVEC200-011613.1	0.0590721	NVEC200-011613.1--Protein of unknown function	NVEC200-011613.1	NVEC200-011613.1	NA	NA	NA	NA	NA	NA	NA	NA	NA	NA	NA	NA	NA	NA	NA	NA	NA	NA	NA	NA	Protein of unknown function	NA	NVEC200-011613.1
NVEC200-005739.1	0.0590637	AIFM2--Ferroptosis suppressor protein 1 (Taeniopygia guttata OX=59729)	AIFM2	AIFM2--NVEC200-005739.1	NA	NA	NA	NA	NA	NA	NA	NA	NA	NA	NA	NA	NA	NA	NA	NA	NA	NA	NA	NA	Ferroptosis suppressor protein 1 (Taeniopygia guttata OX%3D59729)	GO:0016491,GO:0055114	AIFM2
NVEC200-014454.1	0.0590244	FOXO3--Forkhead box protein O3 (Homo sapiens OX=9606)	FOXO3	FOXO3	NA	NA	NA	NA	NA	NA	NA	NA	NA	NA	NA	NA	NA	NA	NA	NA	NA	NA	NA	NA	Forkhead box protein O3 (Homo sapiens OX%3D9606)	GO:0003700,GO:0006355,GO:0043565	FOXO3
NVEC200-014746.1	0.0590056	NVEC200-014746.1--Protein of unknown function	NVEC200-014746.1	NVEC200-014746.1	NA	NA	NA	NA	NA	NA	NA	NA	NA	NA	NA	NA	NA	NA	NA	NA	NA	NA	NA	NA	Protein of unknown function	NA	NVEC200-014746.1
NVEC200-011722.1	0.0590001	PSMA4--Proteasome subunit alpha type-4 (Homo sapiens OX=9606)	PSMA4	PSMA4	7739.XP_002597073.1	7.42e-148	421	COG0638@1|root,KOG0178@2759|Eukaryota,38HA3@33154|Opisthokonta,3BAA5@33208|Metazoa,3CSJU@33213|Bilateria,47ZIS@7711|Chordata	33208|Metazoa	O	threonine-type endopeptidase activity	PSMA4	GO:0000502,GO:0000932,GO:0001673,GO:0005575,GO:0005622,GO:0005623,GO:0005634,GO:0005654,GO:0005737,GO:0005829,GO:0005839,GO:0006464,GO:0006508,GO:0006511,GO:0006807,GO:0008150,GO:0008152,GO:0009056,GO:0009057,GO:0009987,GO:0010498,GO:0016579,GO:0019538,GO:0019773,GO:0019941,GO:0030163,GO:0031974,GO:0031981,GO:0032991,GO:0035770,GO:0036211,GO:0036464,GO:0043073,GO:0043161,GO:0043170,GO:0043226,GO:0043227,GO:0043228,GO:0043229,GO:0043231,GO:0043232,GO:0043233,GO:0043412,GO:0043632,GO:0043687,GO:0044237,GO:0044238,GO:0044248,GO:0044257,GO:0044260,GO:0044265,GO:0044267,GO:0044422,GO:0044424,GO:0044428,GO:0044444,GO:0044446,GO:0044464,GO:0051603,GO:0070013,GO:0070646,GO:0070647,GO:0071704,GO:1901564,GO:1901565,GO:1901575,GO:1902494,GO:1905368,GO:1905369,GO:1990904	3.4.25.1	ko:K02728	ko03050,map03050	M00337,M00340	-	-	ko00000,ko00001,ko00002,ko01000,ko01002,ko03051	-	-	-	Proteasome,Proteasome_A_N	Proteasome subunit alpha type-4 (Homo sapiens OX%3D9606)	GO:0005839,GO:0006511,GO:0019773,GO:0051603	PSMA4
NVEC200-009710.1	0.0589806	dcaf8--DDB1- and CUL4-associated factor 8 (Xenopus laevis OX=8355)	dcaf8	dcaf8	NA	NA	NA	NA	NA	NA	NA	NA	NA	NA	NA	NA	NA	NA	NA	NA	NA	NA	NA	NA	DDB1- and CUL4-associated factor 8 (Xenopus laevis OX%3D8355)	GO:0005515	dcaf8
NVEC200-001735.1	0.0589625	slc25a42--Mitochondrial coenzyme A transporter SLC25A42 (Xenopus laevis OX=8355)	slc25a42	slc25a42	NA	NA	NA	NA	NA	NA	NA	NA	NA	NA	NA	NA	NA	NA	NA	NA	NA	NA	NA	NA	Mitochondrial coenzyme A transporter SLC25A42 (Xenopus laevis OX%3D8355)	NA	slc25a42
NVEC200-003089.1	0.0589033	RAD23B--UV excision repair protein RAD23 homolog B (Homo sapiens OX=9606)	RAD23B	RAD23B	NA	NA	NA	NA	NA	NA	NA	NA	NA	NA	NA	NA	NA	NA	NA	NA	NA	NA	NA	NA	UV excision repair protein RAD23 homolog B (Homo sapiens OX%3D9606)	GO:0003684,GO:0005515,GO:0006289,GO:0043161	RAD23B
NVEC200-000600.1	0.0588824	Npepps--Puromycin-sensitive aminopeptidase (Mus musculus OX=10090)	Npepps	Npepps	NA	NA	NA	NA	NA	NA	NA	NA	NA	NA	NA	NA	NA	NA	NA	NA	NA	NA	NA	NA	Puromycin-sensitive aminopeptidase (Mus musculus OX%3D10090)	GO:0008237,GO:0008270	Npepps
NVEC200-014188.1	0.0588764	NVEC200-014188.1--Protein of unknown function	NVEC200-014188.1	NVEC200-014188.1	NA	NA	NA	NA	NA	NA	NA	NA	NA	NA	NA	NA	NA	NA	NA	NA	NA	NA	NA	NA	NA	NA	NA
NVEC200-001031.1	0.0588391	Cbr3--Carbonyl reductase [NADPH] 3 (Mus musculus OX=10090)	Cbr3	Cbr3	45351.EDO49544	1.84e-199	553	COG1028@1|root,KOG1208@2759|Eukaryota,38EC5@33154|Opisthokonta,3BEU8@33208|Metazoa	33208|Metazoa	Q	Belongs to the short-chain dehydrogenases reductases (SDR) family	-	-	1.1.1.184,1.1.1.189,1.1.1.197	ko:K00079	ko00590,ko00790,ko00980,ko01100,ko05204,map00590,map00790,map00980,map01100,map05204	-	R02581,R02975,R04285,R09420	RC00154,RC00205,RC00823,RC01491	ko00000,ko00001,ko01000	-	-	-	adh_short	Carbonyl reductase [NADPH] 3 (Mus musculus OX%3D10090)	NA	Cbr3
NVEC200-001859.1	0.0588371	NVEC200-001859.1--Similar to PC3-like endoprotease variant B (Hydra vulgaris OX=6087)	NVEC200-001859.1	NVEC200-001859.1	NA	NA	NA	NA	NA	NA	NA	NA	NA	NA	NA	NA	NA	NA	NA	NA	NA	NA	NA	NA	Similar to PC3-like endoprotease variant B (Hydra vulgaris OX%3D6087)	GO:0004252,GO:0006508,GO:0008236	NVEC200-001859.1
NVEC200-002777.1	0.0588086	Slc35e2a--Solute carrier family 35 member E2A (Mus musculus OX=10090)	Slc35e2a	Slc35e2a	NA	NA	NA	NA	NA	NA	NA	NA	NA	NA	NA	NA	NA	NA	NA	NA	NA	NA	NA	NA	Solute carrier family 35 member E2A (Mus musculus OX%3D10090)	NA	Slc35e2a
NVEC200-000647.1	0.0587981	NOP58--Nucleolar protein 58 (Homo sapiens OX=9606)	NOP58	NOP58	NA	NA	NA	NA	NA	NA	NA	NA	NA	NA	NA	NA	NA	NA	NA	NA	NA	NA	NA	NA	Nucleolar protein 58 (Homo sapiens OX%3D9606)	NA	NOP58
NVEC200-002053.1	0.0587844	Txnl1--Thioredoxin-like protein 1 (Mus musculus OX=10090)	Txnl1	Txnl1--NVEC200-002053.1	NA	NA	NA	NA	NA	NA	NA	NA	NA	NA	NA	NA	NA	NA	NA	NA	NA	NA	NA	NA	Thioredoxin-like protein 1 (Mus musculus OX%3D10090)	NA	Txnl1
NVEC200-005678.1	0.0587786	SAAL1--Protein SAAL1 (Homo sapiens OX=9606)	SAAL1	SAAL1	NA	NA	NA	NA	NA	NA	NA	NA	NA	NA	NA	NA	NA	NA	NA	NA	NA	NA	NA	NA	Protein SAAL1 (Homo sapiens OX%3D9606)	NA	SAAL1
NVEC200-001487.1	0.0587708	FAM117B--Protein FAM117B (Homo sapiens OX=9606)	FAM117B	FAM117B	NA	NA	NA	NA	NA	NA	NA	NA	NA	NA	NA	NA	NA	NA	NA	NA	NA	NA	NA	NA	Protein FAM117B (Homo sapiens OX%3D9606)	NA	FAM117B
NVEC200-002451.1	0.058768	Nhlrc2--NHL repeat-containing protein 2 (Mus musculus OX=10090)	Nhlrc2	Nhlrc2--NVEC200-002451.1	NA	NA	NA	NA	NA	NA	NA	NA	NA	NA	NA	NA	NA	NA	NA	NA	NA	NA	NA	NA	NHL repeat-containing protein 2 (Mus musculus OX%3D10090)	NA	Nhlrc2
NVEC200-006588.1	0.0587635	rsph10b--Radial spoke head 10 homolog B (Danio rerio OX=7955)	rsph10b	rsph10b--NVEC200-006588.1	NA	NA	NA	NA	NA	NA	NA	NA	NA	NA	NA	NA	NA	NA	NA	NA	NA	NA	NA	NA	Radial spoke head 10 homolog B (Danio rerio OX%3D7955)	NA	rsph10b
NVEC200-005092.1	0.0587494	Tmc7--Transmembrane channel-like protein 7 (Mus musculus OX=10090)	Tmc7	Tmc7--NVEC200-005092.1	NA	NA	NA	NA	NA	NA	NA	NA	NA	NA	NA	NA	NA	NA	NA	NA	NA	NA	NA	NA	Transmembrane channel-like protein 7 (Mus musculus OX%3D10090)	GO:0016021	Tmc7
NVEC200-009327.1	0.0587378	Mogat2--2-acylglycerol O-acyltransferase 2 (Mus musculus OX=10090)	Mogat2	Mogat2--NVEC200-009327.1	NA	NA	NA	NA	NA	NA	NA	NA	NA	NA	NA	NA	NA	NA	NA	NA	NA	NA	NA	NA	2-acylglycerol O-acyltransferase 2 (Mus musculus OX%3D10090)	GO:0016747	Mogat2
NVEC200-001281.1	0.0587127	odf3--Outer dense fiber protein 3 (Xenopus laevis OX=8355)	odf3	odf3--NVEC200-001281.1	NA	NA	NA	NA	NA	NA	NA	NA	NA	NA	NA	NA	NA	NA	NA	NA	NA	NA	NA	NA	Outer dense fiber protein 3 (Xenopus laevis OX%3D8355)	NA	odf3
NVEC200-006024.1	0.0587082	HMG20B--SWI/SNF-related matrix-associated actin-dependent regulator of chromatin subfamily E member 1-related (Bos taurus OX=9913)	HMG20B	HMG20B	7739.XP_002608994.1	1.71e-84	272	COG5648@1|root,KOG0381@2759|Eukaryota,39ZGV@33154|Opisthokonta,3BGNK@33208|Metazoa,3CX5Q@33213|Bilateria,48CC7@7711|Chordata	33208|Metazoa	K	high mobility group	-	-	-	-	-	-	-	-	-	-	-	-	HMG_box	SWI/SNF-related matrix-associated actin-dependent regulator of chromatin subfamily E member 1-related (Bos taurus OX%3D9913)	NA	HMG20B
NVEC200-011339.1	0.0586903	Rpl28--60S ribosomal protein L28 (Rattus norvegicus OX=10116)	Rpl28	Rpl28	NA	NA	NA	NA	NA	NA	NA	NA	NA	NA	NA	NA	NA	NA	NA	NA	NA	NA	NA	NA	60S ribosomal protein L28 (Rattus norvegicus OX%3D10116)	NA	Rpl28
NVEC200-013558.1	0.0586594	cnr1b--Cannabinoid receptor type 1B (Takifugu rubripes OX=31033)	cnr1b	cnr1b	45351.EDO47523	1.36e-42	166	KOG1075@1|root,KOG1075@2759|Eukaryota,3ATZT@33154|Opisthokonta,3CQY4@33208|Metazoa	2759|Eukaryota	S	Endonuclease-reverse transcriptase	-	-	-	-	-	-	-	-	-	-	-	-	Exo_endo_phos_2,RVT_1,RVT_3,zf-RVT	Cannabinoid receptor type 1B (Takifugu rubripes OX%3D31033)	GO:0016021	cnr1b
NVEC200-004758.1	0.0586566	abhd11--Protein ABHD11 (Danio rerio OX=7955)	abhd11	abhd11	NA	NA	NA	NA	NA	NA	NA	NA	NA	NA	NA	NA	NA	NA	NA	NA	NA	NA	NA	NA	Protein ABHD11 (Danio rerio OX%3D7955)	NA	abhd11
NVEC200-012890.1	0.0586077	KIDINS220--Kinase D-interacting substrate of 220 kDa (Homo sapiens OX=9606)	KIDINS220	KIDINS220	45351.EDO32718	3.62e-90	278	COG0666@1|root,KOG0504@2759|Eukaryota,39XBC@33154|Opisthokonta,3BG6B@33208|Metazoa	33208|Metazoa	S	Ankyrin repeats (3 copies)	Ankrd63	-	-	-	-	-	-	-	-	-	-	-	Ank_2	Kinase D-interacting substrate of 220 kDa (Homo sapiens OX%3D9606)	NA	KIDINS220
NVEC200-006469.1	0.0585663	CLINT1--Clathrin interactor 1 (Bos taurus OX=9913)	CLINT1	CLINT1	NA	NA	NA	NA	NA	NA	NA	NA	NA	NA	NA	NA	NA	NA	NA	NA	NA	NA	NA	NA	Clathrin interactor 1 (Bos taurus OX%3D9913)	NA	CLINT1
NVEC200-009659.1	0.0585127	SUCLA2--Succinate--CoA ligase [ADP-forming] subunit beta, mitochondrial (Bos taurus OX=9913)	SUCLA2	SUCLA2	NA	NA	NA	NA	NA	NA	NA	NA	NA	NA	NA	NA	NA	NA	NA	NA	NA	NA	NA	NA	Succinate--CoA ligase [ADP-forming] subunit beta%2C mitochondrial (Bos taurus OX%3D9913)	GO:0003824	SUCLA2
NVEC200-005205.1	0.0584601	PDX11--Probable pyridoxal 5'-phosphate synthase subunit PDX1.1 (Oryza sativa subsp. japonica OX=39947)	PDX11	PDX11	NA	NA	NA	NA	NA	NA	NA	NA	NA	NA	NA	NA	NA	NA	NA	NA	NA	NA	NA	NA	Probable pyridoxal 5'-phosphate synthase subunit PDX1.1 (Oryza sativa subsp. japonica OX%3D39947)	NA	PDX11
NVEC200-013380.1	0.0584593	NVEC200-013380.1--Similar to ZP domain-containing protein (Acropora millepora OX=45264)	NVEC200-013380.1	NVEC200-013380.1	NA	NA	NA	NA	NA	NA	NA	NA	NA	NA	NA	NA	NA	NA	NA	NA	NA	NA	NA	NA	Similar to ZP domain-containing protein (Acropora millepora OX%3D45264)	NA	NVEC200-013380.1
NVEC200-008529.1	0.0584576	Vgll4--Transcription cofactor vestigial-like protein 4 (Mus musculus OX=10090)	Vgll4	Vgll4	NA	NA	NA	NA	NA	NA	NA	NA	NA	NA	NA	NA	NA	NA	NA	NA	NA	NA	NA	NA	Transcription cofactor vestigial-like protein 4 (Mus musculus OX%3D10090)	GO:0006355	Vgll4
NVEC200-003985.1	0.0584249	HEXO1--Beta-hexosaminidase 1 (Arabidopsis thaliana OX=3702)	HEXO1	HEXO1	NA	NA	NA	NA	NA	NA	NA	NA	NA	NA	NA	NA	NA	NA	NA	NA	NA	NA	NA	NA	Beta-hexosaminidase 1 (Arabidopsis thaliana OX%3D3702)	GO:0004553,GO:0005975	HEXO1
NVEC200-006108.1	0.0583829	NVEC200-006108.1--Protein of unknown function	NVEC200-006108.1	NVEC200-006108.1	NA	NA	NA	NA	NA	NA	NA	NA	NA	NA	NA	NA	NA	NA	NA	NA	NA	NA	NA	NA	Protein of unknown function	NA	NVEC200-006108.1
NVEC200-013193.1	0.0583714	Cluap1--Clusterin-associated protein 1 (Mus musculus OX=10090)	Cluap1	Cluap1	45351.EDO37973	1.7e-269	741	KOG3647@1|root,KOG3647@2759|Eukaryota,39F96@33154|Opisthokonta,3BHA8@33208|Metazoa	33208|Metazoa	K	Clusterin-associated protein 1	CLUAP1	GO:0000226,GO:0001578,GO:0001655,GO:0001822,GO:0001838,GO:0001841,GO:0001843,GO:0001894,GO:0001895,GO:0001947,GO:0002009,GO:0003002,GO:0003007,GO:0003143,GO:0005575,GO:0005622,GO:0005623,GO:0005634,GO:0005654,GO:0005813,GO:0005815,GO:0005856,GO:0005929,GO:0006810,GO:0006928,GO:0006935,GO:0006996,GO:0007010,GO:0007017,GO:0007018,GO:0007154,GO:0007165,GO:0007166,GO:0007224,GO:0007275,GO:0007368,GO:0007389,GO:0007399,GO:0007417,GO:0007418,GO:0007507,GO:0007610,GO:0007635,GO:0008150,GO:0009268,GO:0009605,GO:0009628,GO:0009653,GO:0009790,GO:0009792,GO:0009799,GO:0009855,GO:0009887,GO:0009888,GO:0009987,GO:0010446,GO:0010970,GO:0014020,GO:0015630,GO:0016043,GO:0016331,GO:0021508,GO:0021915,GO:0022607,GO:0023052,GO:0030030,GO:0030031,GO:0030424,GO:0030425,GO:0030705,GO:0030990,GO:0030992,GO:0031503,GO:0031974,GO:0031981,GO:0032501,GO:0032502,GO:0032991,GO:0033504,GO:0033505,GO:0035050,GO:0035082,GO:0035148,GO:0035239,GO:0035295,GO:0035735,GO:0036477,GO:0040011,GO:0042073,GO:0042221,GO:0042330,GO:0042592,GO:0042995,GO:0043005,GO:0043009,GO:0043025,GO:0043226,GO:0043227,GO:0043228,GO:0043229,GO:0043231,GO:0043232,GO:0043233,GO:0044085,GO:0044297,GO:0044422,GO:0044424,GO:0044428,GO:0044430,GO:0044441,GO:0044446,GO:0044463,GO:0044464,GO:0044782,GO:0045494,GO:0046907,GO:0048513,GO:0048562,GO:0048568,GO:0048598,GO:0048646,GO:0048729,GO:0048731,GO:0048856,GO:0048871,GO:0050789,GO:0050794,GO:0050896,GO:0051179,GO:0051234,GO:0051641,GO:0051649,GO:0051716,GO:0060249,GO:0060271,GO:0060429,GO:0060562,GO:0060606,GO:0060972,GO:0061371,GO:0065007,GO:0065008,GO:0070013,GO:0070925,GO:0071840,GO:0072001,GO:0072175,GO:0072359,GO:0097447,GO:0097458,GO:0097542,GO:0097546,GO:0099111,GO:0120025,GO:0120031,GO:0120036,GO:0120038	-	ko:K19684	-	-	-	-	ko00000,ko03036	-	-	-	Cluap1	Clusterin-associated protein 1 (Mus musculus OX%3D10090)	NA	Cluap1
NVEC200-004546.1	0.0583709	Eva1c--Protein eva-1 homolog C (Mus musculus OX=10090)	Eva1c	Eva1c--NVEC200-004546.1	NA	NA	NA	NA	NA	NA	NA	NA	NA	NA	NA	NA	NA	NA	NA	NA	NA	NA	NA	NA	Protein eva-1 homolog C (Mus musculus OX%3D10090)	GO:0030246	Eva1c
NVEC200-007914.1	0.0583633	IP3R--Inositol 1,4,5-trisphosphate receptor (Patiria pectinifera OX=7594)	IP3R	IP3R	NA	NA	NA	NA	NA	NA	NA	NA	NA	NA	NA	NA	NA	NA	NA	NA	NA	NA	NA	NA	Inositol 1%2C4%2C5-trisphosphate receptor (Patiria pectinifera OX%3D7594)	GO:0005262,GO:0016020,GO:0070588	IP3R
NVEC200-012019.1	0.0583179	NDUFS4--NADH dehydrogenase [ubiquinone] iron-sulfur protein 4, mitochondrial (Homo sapiens OX=9606)	NDUFS4	NDUFS4	45351.EDO31162	1.77e-119	342	KOG3389@1|root,KOG3389@2759|Eukaryota,39W9V@33154|Opisthokonta,3BPI0@33208|Metazoa	33208|Metazoa	C	NADH dehydrogenase ubiquinone iron-sulfur protein 4	NDUFS4	GO:0001932,GO:0003674,GO:0003824,GO:0003954,GO:0005575,GO:0005622,GO:0005623,GO:0005737,GO:0005739,GO:0005740,GO:0005743,GO:0005746,GO:0005747,GO:0006091,GO:0006119,GO:0006120,GO:0006139,GO:0006163,GO:0006725,GO:0006753,GO:0006793,GO:0006796,GO:0006807,GO:0006996,GO:0007005,GO:0007154,GO:0007165,GO:0007275,GO:0007399,GO:0007417,GO:0007420,GO:0008137,GO:0008150,GO:0008152,GO:0008284,GO:0009117,GO:0009123,GO:0009126,GO:0009141,GO:0009144,GO:0009150,GO:0009161,GO:0009167,GO:0009199,GO:0009205,GO:0009259,GO:0009987,GO:0010033,GO:0010243,GO:0010257,GO:0010876,GO:0014070,GO:0014074,GO:0015980,GO:0016020,GO:0016043,GO:0016310,GO:0016491,GO:0016651,GO:0016655,GO:0017144,GO:0019220,GO:0019222,GO:0019637,GO:0019693,GO:0019866,GO:0019915,GO:0019932,GO:0019933,GO:0019935,GO:0022607,GO:0022900,GO:0022904,GO:0023052,GO:0030964,GO:0031090,GO:0031323,GO:0031399,GO:0031966,GO:0031967,GO:0031975,GO:0032268,GO:0032501,GO:0032502,GO:0032981,GO:0032991,GO:0033036,GO:0033108,GO:0034622,GO:0034641,GO:0035556,GO:0042127,GO:0042221,GO:0042325,GO:0042773,GO:0042775,GO:0043226,GO:0043227,GO:0043229,GO:0043231,GO:0043933,GO:0044085,GO:0044237,GO:0044238,GO:0044281,GO:0044422,GO:0044424,GO:0044425,GO:0044429,GO:0044444,GO:0044446,GO:0044455,GO:0044464,GO:0045271,GO:0045333,GO:0046034,GO:0046483,GO:0046683,GO:0048145,GO:0048146,GO:0048513,GO:0048518,GO:0048522,GO:0048731,GO:0048856,GO:0050136,GO:0050789,GO:0050794,GO:0050896,GO:0051171,GO:0051174,GO:0051179,GO:0051235,GO:0051246,GO:0051591,GO:0051716,GO:0055086,GO:0055114,GO:0060255,GO:0060322,GO:0065003,GO:0065007,GO:0065008,GO:0070469,GO:0071704,GO:0071840,GO:0072521,GO:0072593,GO:0080090,GO:0098796,GO:0098798,GO:0098800,GO:0098803,GO:1901135,GO:1901360,GO:1901564,GO:1901698,GO:1901700,GO:1902494,GO:1990204	-	ko:K03937	ko00190,ko01100,ko04714,ko04723,ko04932,ko05010,ko05012,ko05016,map00190,map01100,map04714,map04723,map04932,map05010,map05012,map05016	M00143	-	-	ko00000,ko00001,ko00002	3.D.1.6	-	-	ETC_C1_NDUFA4	NADH dehydrogenase [ubiquinone] iron-sulfur protein 4%2C mitochondrial (Homo sapiens OX%3D9606)	GO:0016651,GO:0022900	NDUFS4
NVEC200-011164.1	0.0582988	NVEC200-011164.1--Protein of unknown function	NVEC200-011164.1	NVEC200-011164.1	NA	NA	NA	NA	NA	NA	NA	NA	NA	NA	NA	NA	NA	NA	NA	NA	NA	NA	NA	NA	Protein of unknown function	NA	NVEC200-011164.1
NVEC200-002155.1	0.0582688	PLS1--Plastin-1 (Bos taurus OX=9913)	PLS1	PLS1	NA	NA	NA	NA	NA	NA	NA	NA	NA	NA	NA	NA	NA	NA	NA	NA	NA	NA	NA	NA	Plastin-1 (Bos taurus OX%3D9913)	GO:0005509,GO:0005515	PLS1
NVEC200-013059.1	0.0582641	NVEC200-013059.1--Protein of unknown function	NVEC200-013059.1	NVEC200-013059.1	NA	NA	NA	NA	NA	NA	NA	NA	NA	NA	NA	NA	NA	NA	NA	NA	NA	NA	NA	NA	Protein of unknown function	NA	NVEC200-013059.1
NVEC200-015009.1	0.0582569	COPA--Coatomer subunit alpha (Bos taurus OX=9913)	COPA	COPA	NA	NA	NA	NA	NA	NA	NA	NA	NA	NA	NA	NA	NA	NA	NA	NA	NA	NA	NA	NA	Coatomer subunit alpha (Bos taurus OX%3D9913)	GO:0005198,GO:0005515,GO:0006886,GO:0016192,GO:0030117,GO:0030126	COPA
NVEC200-002935.1	0.0582444	nhaA--Na( )/H( ) antiporter NhaA (Brucella abortus (strain 2308) OX=359391)	nhaA	nhaA	NA	NA	NA	NA	NA	NA	NA	NA	NA	NA	NA	NA	NA	NA	NA	NA	NA	NA	NA	NA	Na(+)/H(+) antiporter NhaA (Brucella abortus (strain 2308) OX%3D359391)	GO:0006508,GO:0008233	nhaA
NVEC200-005308.1	0.0582348	B3GLCT--Beta-1,3-glucosyltransferase (Homo sapiens OX=9606)	B3GLCT	B3GLCT	45351.EDO41359	0	880	KOG2246@1|root,KOG2246@2759|Eukaryota,38BBE@33154|Opisthokonta,3BE6E@33208|Metazoa	33208|Metazoa	G	fucose metabolic process	B3GALTL	GO:0003674,GO:0003824,GO:0005575,GO:0005622,GO:0005623,GO:0005737,GO:0005783,GO:0005789,GO:0006464,GO:0006486,GO:0006493,GO:0006807,GO:0008150,GO:0008152,GO:0009058,GO:0009059,GO:0009100,GO:0009101,GO:0009987,GO:0012505,GO:0016020,GO:0016740,GO:0016757,GO:0019538,GO:0031984,GO:0034645,GO:0036065,GO:0036066,GO:0036211,GO:0042175,GO:0043170,GO:0043226,GO:0043227,GO:0043229,GO:0043231,GO:0043412,GO:0043413,GO:0044237,GO:0044238,GO:0044249,GO:0044260,GO:0044267,GO:0044422,GO:0044424,GO:0044425,GO:0044432,GO:0044444,GO:0044446,GO:0044464,GO:0070085,GO:0071704,GO:0098827,GO:1901135,GO:1901137,GO:1901564,GO:1901566,GO:1901576	-	ko:K12870,ko:K13675	ko00514,ko03040,map00514,map03040	M00355	R09316	-	ko00000,ko00001,ko00002,ko01000,ko01003,ko03041	-	GT31	-	Fringe	Beta-1%2C3-glucosyltransferase (Homo sapiens OX%3D9606)	GO:0016020,GO:0016757	B3GLCT
NVEC200-000207.1	0.0582324	phyhd1--Phytanoyl-CoA dioxygenase domain-containing protein 1 (Danio rerio OX=7955)	phyhd1	phyhd1	NA	NA	NA	NA	NA	NA	NA	NA	NA	NA	NA	NA	NA	NA	NA	NA	NA	NA	NA	NA	Phytanoyl-CoA dioxygenase domain-containing protein 1 (Danio rerio OX%3D7955)	NA	phyhd1
NVEC200-012487.1	0.0582321	Llgl1--Lethal(2) giant larvae protein homolog 1 (Rattus norvegicus OX=10116)	Llgl1	Llgl1	NA	NA	NA	NA	NA	NA	NA	NA	NA	NA	NA	NA	NA	NA	NA	NA	NA	NA	NA	NA	Lethal(2) giant larvae protein homolog 1 (Rattus norvegicus OX%3D10116)	NA	Llgl1
NVEC200-001854.1	0.0582306	Sf3a2--Splicing factor 3A subunit 2 (Rattus norvegicus OX=10116)	Sf3a2	Sf3a2	NA	NA	NA	NA	NA	NA	NA	NA	NA	NA	NA	NA	NA	NA	NA	NA	NA	NA	NA	NA	Splicing factor 3A subunit 2 (Rattus norvegicus OX%3D10116)	NA	Sf3a2
NVEC200-007556.1	0.0582106	PUS10--tRNA pseudouridine synthase Pus10 (Homo sapiens OX=9606)	PUS10	PUS10	NA	NA	NA	NA	NA	NA	NA	NA	NA	NA	NA	NA	NA	NA	NA	NA	NA	NA	NA	NA	tRNA pseudouridine synthase Pus10 (Homo sapiens OX%3D9606)	NA	PUS10
NVEC200-008190.1	0.0582069	Obi1--ORC ubiquitin ligase 1 (Mus musculus OX=10090)	Obi1	Obi1	45351.EDO47035	0	913	28KZ0@1|root,2QTFT@2759|Eukaryota,38HB4@33154|Opisthokonta,3B9K0@33208|Metazoa	33208|Metazoa	O	metal ion binding	RNF219	GO:0008150,GO:0009893,GO:0010468,GO:0010604,GO:0010628,GO:0019219,GO:0019222,GO:0031323,GO:0031325,GO:0033120,GO:0043484,GO:0045935,GO:0048024,GO:0048026,GO:0048518,GO:0048522,GO:0050684,GO:0050685,GO:0050789,GO:0050794,GO:0051171,GO:0051173,GO:0051252,GO:0051254,GO:0060255,GO:0065007,GO:0080090,GO:1903311,GO:1903313	-	-	-	-	-	-	-	-	-	-	zf-C3HC4_2,zf-C3HC4_3,zf-RING_2	ORC ubiquitin ligase 1 (Mus musculus OX%3D10090)	NA	Obi1
NVEC200-005847.1	0.0581904	MSH4--MutS protein homolog 4 (Homo sapiens OX=9606)	MSH4	MSH4	NA	NA	NA	NA	NA	NA	NA	NA	NA	NA	NA	NA	NA	NA	NA	NA	NA	NA	NA	NA	MutS protein homolog 4 (Homo sapiens OX%3D9606)	GO:0005524,GO:0006298,GO:0030983	MSH4
NVEC200-005194.1	0.0581891	NVEC200-005194.1--Protein of unknown function	NVEC200-005194.1	NVEC200-005194.1	NA	NA	NA	NA	NA	NA	NA	NA	NA	NA	NA	NA	NA	NA	NA	NA	NA	NA	NA	NA	Protein of unknown function	NA	NVEC200-005194.1
NVEC200-014120.1	0.058128	ZSWIM8--Zinc finger SWIM domain-containing protein 8 (Bos taurus OX=9913)	ZSWIM8	ZSWIM8--NVEC200-014120.1	45351.EDO36484	3.07e-67	231	KOG3615@1|root,KOG3615@2759|Eukaryota,38HBE@33154|Opisthokonta,3BGD9@33208|Metazoa	33208|Metazoa	L	zinc finger	-	-	-	-	-	-	-	-	-	-	-	-	-	Zinc finger SWIM domain-containing protein 8 (Bos taurus OX%3D9913)	NA	ZSWIM8
NVEC200-003437.1	0.0580832	NVEC200-003437.1--Protein of unknown function	NVEC200-003437.1	NVEC200-003437.1	NA	NA	NA	NA	NA	NA	NA	NA	NA	NA	NA	NA	NA	NA	NA	NA	NA	NA	NA	NA	Protein of unknown function	NA	NVEC200-003437.1
NVEC200-004384.1	0.058072	MTFR1--Mitochondrial fission regulator 1 (Homo sapiens OX=9606)	MTFR1	MTFR1	45351.EDO39669	3.78e-224	624	28KBP@1|root,2QSSN@2759|Eukaryota,39GCA@33154|Opisthokonta,3BENG@33208|Metazoa	33208|Metazoa	S	mitochondrial fission	MTFR1	GO:0000266,GO:0005575,GO:0005622,GO:0005623,GO:0005737,GO:0005739,GO:0005829,GO:0005886,GO:0006091,GO:0006996,GO:0007005,GO:0008150,GO:0008152,GO:0009060,GO:0009987,GO:0015980,GO:0016020,GO:0016043,GO:0043226,GO:0043227,GO:0043229,GO:0043231,GO:0044237,GO:0044424,GO:0044444,GO:0044464,GO:0045333,GO:0048285,GO:0055114,GO:0071840,GO:0071944	-	-	-	-	-	-	-	-	-	-	Mito_fiss_reg	Mitochondrial fission regulator 1 (Homo sapiens OX%3D9606)	NA	MTFR1
NVEC200-000338.1	0.0580459	TTC13--Tetratricopeptide repeat protein 13 (Homo sapiens OX=9606)	TTC13	TTC13	45351.EDO33965	0	1407	COG0457@1|root,KOG1124@2759|Eukaryota,3ATQJ@33154|Opisthokonta,3CPCC@33208|Metazoa	33208|Metazoa	S	Tetratricopeptide repeat	TTC13	-	-	-	-	-	-	-	-	-	-	-	TPR_16,TPR_2,TPR_8	Tetratricopeptide repeat protein 13 (Homo sapiens OX%3D9606)	GO:0005515	TTC13
NVEC200-009345.1	0.0580352	PARL--Presenilins-associated rhomboid-like protein, mitochondrial (Pongo abelii OX=9601)	PARL	PARL	NA	NA	NA	NA	NA	NA	NA	NA	NA	NA	NA	NA	NA	NA	NA	NA	NA	NA	NA	NA	Presenilins-associated rhomboid-like protein%2C mitochondrial (Pongo abelii OX%3D9601)	GO:0004252,GO:0016021	PARL
NVEC200-011882.1	0.0580348	NVEC200-011882.1--Protein of unknown function	NVEC200-011882.1	NVEC200-011882.1	NA	NA	NA	NA	NA	NA	NA	NA	NA	NA	NA	NA	NA	NA	NA	NA	NA	NA	NA	NA	Protein of unknown function	NA	NVEC200-011882.1
NVEC200-006154.1	0.0580268	ACADSB--Short/branched chain specific acyl-CoA dehydrogenase, mitochondrial (Homo sapiens OX=9606)	ACADSB	ACADSB	NA	NA	NA	NA	NA	NA	NA	NA	NA	NA	NA	NA	NA	NA	NA	NA	NA	NA	NA	NA	Short/branched chain specific acyl-CoA dehydrogenase%2C mitochondrial (Homo sapiens OX%3D9606)	GO:0016627,GO:0050660,GO:0055114	ACADSB
NVEC200-002870.1	0.0580258	piwil2--Piwi-like protein 2 (Danio rerio OX=7955)	piwil2	piwil2	NA	NA	NA	NA	NA	NA	NA	NA	NA	NA	NA	NA	NA	NA	NA	NA	NA	NA	NA	NA	Piwi-like protein 2 (Danio rerio OX%3D7955)	GO:0003676,GO:0005515	piwil2
NVEC200-009199.1	0.0580221	GCR1--G-protein coupled receptor 1 (Arabidopsis thaliana OX=3702)	GCR1	GCR1	45351.EDO34833	4.33e-197	560	2CCI7@1|root,2QTGV@2759|Eukaryota,390DQ@33154|Opisthokonta,3BKJX@33208|Metazoa	33208|Metazoa	S	Slime mold cyclic AMP receptor	-	-	-	-	-	-	-	-	-	-	-	-	Dicty_CAR,GPR_Gpa2_C	G-protein coupled receptor 1 (Arabidopsis thaliana OX%3D3702)	NA	GCR1
NVEC200-013524.1	0.0580163	rplA--50S ribosomal protein L1 (Liberibacter asiaticus OX=34021)	rplA	rplA	45351.EDO32241	1.22e-164	465	COG0081@1|root,KOG1569@2759|Eukaryota	2759|Eukaryota	J	structural constituent of ribosome	MRPL1	GO:0000154,GO:0000313,GO:0000315,GO:0000469,GO:0000470,GO:0001522,GO:0003674,GO:0003676,GO:0003723,GO:0003735,GO:0005198,GO:0005488,GO:0005575,GO:0005622,GO:0005623,GO:0005634,GO:0005730,GO:0005732,GO:0005737,GO:0005739,GO:0005740,GO:0005743,GO:0005759,GO:0005761,GO:0005762,GO:0005840,GO:0006139,GO:0006364,GO:0006396,GO:0006412,GO:0006414,GO:0006415,GO:0006518,GO:0006725,GO:0006807,GO:0008150,GO:0008152,GO:0009058,GO:0009059,GO:0009451,GO:0009987,GO:0010467,GO:0015934,GO:0016020,GO:0016043,GO:0016070,GO:0016072,GO:0016073,GO:0019538,GO:0019866,GO:0022411,GO:0022613,GO:0030515,GO:0031090,GO:0031118,GO:0031120,GO:0031429,GO:0031966,GO:0031967,GO:0031974,GO:0031975,GO:0031981,GO:0032543,GO:0032984,GO:0032991,GO:0034470,GO:0034513,GO:0034641,GO:0034645,GO:0034660,GO:0040031,GO:0042254,GO:0042273,GO:0043043,GO:0043170,GO:0043226,GO:0043227,GO:0043228,GO:0043229,GO:0043231,GO:0043232,GO:0043233,GO:0043412,GO:0043603,GO:0043604,GO:0043624,GO:0043933,GO:0044085,GO:0044237,GO:0044238,GO:0044249,GO:0044260,GO:0044267,GO:0044271,GO:0044391,GO:0044422,GO:0044424,GO:0044428,GO:0044429,GO:0044444,GO:0044446,GO:0044452,GO:0044464,GO:0046483,GO:0070013,GO:0070125,GO:0070126,GO:0071704,GO:0071840,GO:0072588,GO:0090304,GO:0090305,GO:0090501,GO:0097159,GO:0098798,GO:0140053,GO:1901360,GO:1901363,GO:1901564,GO:1901566,GO:1901576,GO:1902494,GO:1990904	-	ko:K02863	ko03010,map03010	M00178,M00179	-	-	br01610,ko00000,ko00001,ko00002,ko03011	-	-	-	Ribosomal_L1	50S ribosomal protein L1 (Liberibacter asiaticus OX%3D34021)	NA	rplA
NVEC200-000181.1	0.0580084	Erlec1--Endoplasmic reticulum lectin 1 (Mus musculus OX=10090)	Erlec1	Erlec1	NA	NA	NA	NA	NA	NA	NA	NA	NA	NA	NA	NA	NA	NA	NA	NA	NA	NA	NA	NA	Endoplasmic reticulum lectin 1 (Mus musculus OX%3D10090)	NA	Erlec1
NVEC200-003132.1	0.0579849	Dmap1--DNA methyltransferase 1-associated protein 1 (Mus musculus OX=10090)	Dmap1	Dmap1	NA	NA	NA	NA	NA	NA	NA	NA	NA	NA	NA	NA	NA	NA	NA	NA	NA	NA	NA	NA	DNA methyltransferase 1-associated protein 1 (Mus musculus OX%3D10090)	GO:0005634,GO:0045892	Dmap1
NVEC200-010219.1	0.0579846	Scrt2--Transcriptional repressor scratch 2 (Mus musculus OX=10090)	Scrt2	Scrt2	NA	NA	NA	NA	NA	NA	NA	NA	NA	NA	NA	NA	NA	NA	NA	NA	NA	NA	NA	NA	Transcriptional repressor scratch 2 (Mus musculus OX%3D10090)	NA	Scrt2
NVEC200-001786.1	0.0579834	NVEC200-001786.1--Protein of unknown function	NVEC200-001786.1	NVEC200-001786.1	45351.EDO42346	1.91e-262	717	2EU1D@1|root,2SW9G@2759|Eukaryota	2759|Eukaryota	-	-	-	-	-	-	-	-	-	-	-	-	-	-	-	Protein of unknown function	NA	NVEC200-001786.1
NVEC200-000950.1	0.0579711	Ankrd28--Serine/threonine-protein phosphatase 6 regulatory ankyrin repeat subunit A (Mus musculus OX=10090)	Ankrd28	Ankrd28--NVEC200-000950.1	NA	NA	NA	NA	NA	NA	NA	NA	NA	NA	NA	NA	NA	NA	NA	NA	NA	NA	NA	NA	Serine/threonine-protein phosphatase 6 regulatory ankyrin repeat subunit A (Mus musculus OX%3D10090)	GO:0005515	Ankrd28
NVEC200-013300.1	0.0579666	NVEC200-013300.1--Protein of unknown function	NVEC200-013300.1	NVEC200-013300.1	NA	NA	NA	NA	NA	NA	NA	NA	NA	NA	NA	NA	NA	NA	NA	NA	NA	NA	NA	NA	Protein of unknown function	NA	NVEC200-013300.1
NVEC200-013369.1	0.0579663	ywhaba--14-3-3 protein beta/alpha-A (Danio rerio OX=7955)	ywhaba	ywhaba	NA	NA	NA	NA	NA	NA	NA	NA	NA	NA	NA	NA	NA	NA	NA	NA	NA	NA	NA	NA	14-3-3 protein beta/alpha-A (Danio rerio OX%3D7955)	NA	ywhaba
NVEC200-002251.1	0.0579622	eIF-5A--Eukaryotic translation initiation factor 5A (Spodoptera frugiperda OX=7108)	eIF-5A	eIF-5A	NA	NA	NA	NA	NA	NA	NA	NA	NA	NA	NA	NA	NA	NA	NA	NA	NA	NA	NA	NA	Eukaryotic translation initiation factor 5A (Spodoptera frugiperda OX%3D7108)	GO:0003723,GO:0003746,GO:0043022,GO:0045901,GO:0045905	eIF-5A
NVEC200-009649.1	0.0579398	NVEC200-009649.1--Protein of unknown function	NVEC200-009649.1	NVEC200-009649.1	NA	NA	NA	NA	NA	NA	NA	NA	NA	NA	NA	NA	NA	NA	NA	NA	NA	NA	NA	NA	Protein of unknown function	GO:0005515	NVEC200-009649.1
NVEC200-014882.1	0.0578757	DUSP16--Dual specificity protein phosphatase 16 (Homo sapiens OX=9606)	DUSP16	DUSP16	NA	NA	NA	NA	NA	NA	NA	NA	NA	NA	NA	NA	NA	NA	NA	NA	NA	NA	NA	NA	Dual specificity protein phosphatase 16 (Homo sapiens OX%3D9606)	GO:0008138,GO:0016311	DUSP16
NVEC200-009223.1	0.0578718	CTHRC1--Collagen triple helix repeat-containing protein 1 (Homo sapiens OX=9606)	CTHRC1	CTHRC1--NVEC200-009223.1	NA	NA	NA	NA	NA	NA	NA	NA	NA	NA	NA	NA	NA	NA	NA	NA	NA	NA	NA	NA	Collagen triple helix repeat-containing protein 1 (Homo sapiens OX%3D9606)	NA	CTHRC1
NVEC200-000441.1	0.0578677	Gars1--Glycine--tRNA ligase (Rattus norvegicus OX=10116)	Gars1	Gars1	NA	NA	NA	NA	NA	NA	NA	NA	NA	NA	NA	NA	NA	NA	NA	NA	NA	NA	NA	NA	Glycine--tRNA ligase (Rattus norvegicus OX%3D10116)	GO:0000166,GO:0004812,GO:0005524,GO:0006418	Gars1
NVEC200-013500.1	0.0578276	NVEC200-013500.1--Protein of unknown function	NVEC200-013500.1	NVEC200-013500.1	NA	NA	NA	NA	NA	NA	NA	NA	NA	NA	NA	NA	NA	NA	NA	NA	NA	NA	NA	NA	Protein of unknown function	NA	NVEC200-013500.1
NVEC200-010377.1	0.0578256	NVEC200-010377.1--Protein of unknown function	NVEC200-010377.1	NVEC200-010377.1	45351.EDO26846	2.4e-62	204	COG4642@1|root,KOG0231@2759|Eukaryota	2759|Eukaryota	DZ	MORN repeat-containing protein	-	-	-	ko:K04575	ko05014,map05014	-	-	-	ko00000,ko00001,ko03036	-	-	-	MORN,VPS9	Protein of unknown function	NA	NVEC200-010377.1
NVEC200-014800.1	0.0578243	GABRB1--Gamma-aminobutyric acid receptor subunit beta-1 (Homo sapiens OX=9606)	GABRB1	GABRB1--NVEC200-014800.1	NA	NA	NA	NA	NA	NA	NA	NA	NA	NA	NA	NA	NA	NA	NA	NA	NA	NA	NA	NA	Gamma-aminobutyric acid receptor subunit beta-1 (Homo sapiens OX%3D9606)	GO:0005230,GO:0006811,GO:0016021	GABRB1
NVEC200-009972.1	0.0578095	cnep1r1--Nuclear envelope phosphatase-regulatory subunit 1 (Danio rerio OX=7955)	cnep1r1	cnep1r1	45351.EDO30209	2.2e-63	196	KOG4606@1|root,KOG4606@2759|Eukaryota,3A073@33154|Opisthokonta,3BRFS@33208|Metazoa	33208|Metazoa	S	CTD nuclear envelope phosphatase 1 regulatory subunit 1	CNEP1R1	GO:0000278,GO:0005575,GO:0005622,GO:0005623,GO:0005634,GO:0005635,GO:0005737,GO:0005829,GO:0006996,GO:0006997,GO:0006998,GO:0007049,GO:0007077,GO:0008104,GO:0008150,GO:0008287,GO:0009889,GO:0009891,GO:0009893,GO:0009987,GO:0010256,GO:0010562,GO:0010604,GO:0010866,GO:0010867,GO:0012505,GO:0016020,GO:0016043,GO:0019216,GO:0019220,GO:0019222,GO:0022402,GO:0022411,GO:0030397,GO:0031090,GO:0031323,GO:0031325,GO:0031326,GO:0031328,GO:0031399,GO:0031401,GO:0031965,GO:0031967,GO:0031975,GO:0032268,GO:0032270,GO:0032991,GO:0033036,GO:0033043,GO:0033365,GO:0034504,GO:0034613,GO:0035303,GO:0035304,GO:0035306,GO:0035307,GO:0042175,GO:0043226,GO:0043227,GO:0043229,GO:0043231,GO:0044422,GO:0044424,GO:0044425,GO:0044428,GO:0044444,GO:0044446,GO:0044464,GO:0045834,GO:0045937,GO:0046889,GO:0046890,GO:0048518,GO:0048522,GO:0050789,GO:0050794,GO:0051081,GO:0051128,GO:0051171,GO:0051173,GO:0051174,GO:0051179,GO:0051246,GO:0051247,GO:0051641,GO:0051783,GO:0060255,GO:0061024,GO:0065007,GO:0070727,GO:0071595,GO:0071840,GO:0080090,GO:0090207,GO:0090208,GO:0098796,GO:1902494,GO:1903047,GO:1903293	-	-	-	-	-	-	-	-	-	-	Tmemb_18A	Nuclear envelope phosphatase-regulatory subunit 1 (Danio rerio OX%3D7955)	GO:0035307,GO:0071595	cnep1r1
NVEC200-003745.1	0.0577942	E2f3--Transcription factor E2F3 (Mus musculus OX=10090)	E2f3	E2f3--NVEC200-003745.1	6500.XP_005106760.1	4.03e-36	139	KOG2577@1|root,KOG2577@2759|Eukaryota,399GZ@33154|Opisthokonta,3BDC4@33208|Metazoa,3CRJD@33213|Bilateria	33208|Metazoa	K	Transcription factor	E2F3	GO:0000976,GO:0000981,GO:0000987,GO:0001047,GO:0001067,GO:0001228,GO:0003674,GO:0003676,GO:0003677,GO:0003690,GO:0003700,GO:0005488,GO:0005575,GO:0005622,GO:0005623,GO:0005634,GO:0005654,GO:0005667,GO:0006139,GO:0006351,GO:0006352,GO:0006355,GO:0006357,GO:0006366,GO:0006367,GO:0006725,GO:0006807,GO:0008150,GO:0008152,GO:0008284,GO:0008285,GO:0009058,GO:0009059,GO:0009889,GO:0009891,GO:0009893,GO:0009987,GO:0010467,GO:0010468,GO:0010556,GO:0010557,GO:0010604,GO:0010628,GO:0010660,GO:0010661,GO:0010941,GO:0010942,GO:0016070,GO:0018130,GO:0019219,GO:0019222,GO:0019438,GO:0031323,GO:0031325,GO:0031326,GO:0031328,GO:0031974,GO:0031981,GO:0032774,GO:0032991,GO:0034391,GO:0034393,GO:0034641,GO:0034645,GO:0034654,GO:0042127,GO:0042981,GO:0043065,GO:0043067,GO:0043068,GO:0043170,GO:0043226,GO:0043227,GO:0043229,GO:0043231,GO:0043233,GO:0043565,GO:0044212,GO:0044237,GO:0044238,GO:0044249,GO:0044260,GO:0044271,GO:0044422,GO:0044424,GO:0044428,GO:0044446,GO:0044464,GO:0044798,GO:0045893,GO:0045935,GO:0045944,GO:0046483,GO:0048518,GO:0048519,GO:0048522,GO:0048523,GO:0050789,GO:0050794,GO:0051171,GO:0051173,GO:0051252,GO:0051254,GO:0060255,GO:0065007,GO:0070013,GO:0070344,GO:0070345,GO:0071704,GO:0080090,GO:0090304,GO:0090575,GO:0097159,GO:0097659,GO:0140110,GO:1901360,GO:1901362,GO:1901363,GO:1901576,GO:1902680,GO:1903506,GO:1903508,GO:1905459,GO:1905461,GO:1990837,GO:2000112,GO:2001141	-	ko:K06620	ko01522,ko04110,ko04218,ko04934,ko05161,ko05166,ko05167,ko05200,ko05206,ko05212,ko05214,ko05215,ko05218,ko05219,ko05220,ko05222,ko05223,ko05224,ko05225,ko05226,map01522,map04110,map04218,map04934,map05161,map05166,map05167,map05200,map05206,map05212,map05214,map05215,map05218,map05219,map05220,map05222,map05223,map05224,map05225,map05226	M00692	-	-	ko00000,ko00001,ko00002,ko03000	-	-	-	E2F_CC-MB,E2F_TDP	Transcription factor E2F3 (Mus musculus OX%3D10090)	GO:0003700,GO:0005667,GO:0006355,GO:0046983	E2f3
NVEC200-010256.1	0.0577572	cyhr1-a--Cysteine and histidine-rich protein 1-A (Xenopus laevis OX=8355)	cyhr1-a	cyhr1-a	45351.EDO46014	2.84e-199	554	KOG3002@1|root,KOG3002@2759|Eukaryota,39SPR@33154|Opisthokonta,3B9UI@33208|Metazoa	33208|Metazoa	O	metal ion binding	CYHR1	GO:0005575,GO:0005622,GO:0005623,GO:0005634,GO:0005635,GO:0005654,GO:0005737,GO:0012505,GO:0031967,GO:0031974,GO:0031975,GO:0031981,GO:0043226,GO:0043227,GO:0043229,GO:0043231,GO:0043233,GO:0044422,GO:0044424,GO:0044428,GO:0044446,GO:0044464,GO:0070013	-	-	-	-	-	-	-	-	-	-	zf-TRAF	Cysteine and histidine-rich protein 1-A (Xenopus laevis OX%3D8355)	NA	cyhr1-a
NVEC200-001023.1	0.0577482	Csgalnact2--Chondroitin sulfate N-acetylgalactosaminyltransferase 2 (Mus musculus OX=10090)	Csgalnact2	Csgalnact2	45351.EDO49436	1.59e-227	640	KOG3588@1|root,KOG3588@2759|Eukaryota,38DJN@33154|Opisthokonta,3BAVK@33208|Metazoa	33208|Metazoa	G	peptidoglycan glycosyltransferase activity	CSGALNACT1	GO:0000139,GO:0000271,GO:0001501,GO:0001503,GO:0001958,GO:0003674,GO:0003824,GO:0005488,GO:0005575,GO:0005622,GO:0005623,GO:0005737,GO:0005794,GO:0005975,GO:0005976,GO:0006022,GO:0006023,GO:0006024,GO:0006029,GO:0006040,GO:0006082,GO:0006139,GO:0006725,GO:0006790,GO:0006793,GO:0006807,GO:0006950,GO:0007275,GO:0007399,GO:0008037,GO:0008150,GO:0008152,GO:0008194,GO:0008283,GO:0008376,GO:0008955,GO:0009058,GO:0009059,GO:0009100,GO:0009101,GO:0009225,GO:0009611,GO:0009653,GO:0009887,GO:0009888,GO:0009987,GO:0012505,GO:0015012,GO:0015014,GO:0015020,GO:0016020,GO:0016021,GO:0016043,GO:0016051,GO:0016740,GO:0016757,GO:0016758,GO:0019276,GO:0019538,GO:0019752,GO:0030166,GO:0030173,GO:0030198,GO:0030201,GO:0030202,GO:0030203,GO:0030204,GO:0030206,GO:0030210,GO:0031090,GO:0031224,GO:0031228,GO:0031300,GO:0031301,GO:0031984,GO:0032501,GO:0032502,GO:0033692,GO:0034637,GO:0034641,GO:0034645,GO:0036075,GO:0042060,GO:0043062,GO:0043167,GO:0043169,GO:0043170,GO:0043226,GO:0043227,GO:0043229,GO:0043231,GO:0043436,GO:0044237,GO:0044238,GO:0044249,GO:0044260,GO:0044262,GO:0044264,GO:0044272,GO:0044281,GO:0044422,GO:0044424,GO:0044425,GO:0044431,GO:0044444,GO:0044446,GO:0044464,GO:0046398,GO:0046483,GO:0046872,GO:0047237,GO:0047238,GO:0048513,GO:0048705,GO:0048731,GO:0048856,GO:0050650,GO:0050651,GO:0050652,GO:0050653,GO:0050654,GO:0050655,GO:0050896,GO:0051216,GO:0055086,GO:0060348,GO:0060349,GO:0060350,GO:0061448,GO:0071704,GO:0071840,GO:0098588,GO:0098791,GO:1901135,GO:1901137,GO:1901360,GO:1901564,GO:1901566,GO:1901576,GO:1903510	2.4.1.174,2.4.1.175	ko:K00746	ko00532,ko01100,map00532,map01100	M00058	R05929	-	ko00000,ko00001,ko00002,ko01000,ko01003	-	GT7	-	CHGN	Chondroitin sulfate N-acetylgalactosaminyltransferase 2 (Mus musculus OX%3D10090)	GO:0008376,GO:0032580	Csgalnact2
NVEC200-009182.1	0.0577162	sox14--Transcription factor Sox-14 (Xenopus laevis OX=8355)	sox14	sox14--NVEC200-009182.1	45351.EDO32666	1.14e-169	474	KOG0527@1|root,KOG0527@2759|Eukaryota,39KUB@33154|Opisthokonta,3BEH8@33208|Metazoa	33208|Metazoa	K	Transcription factor	SOX14	GO:0000122,GO:0000981,GO:0003008,GO:0003674,GO:0003676,GO:0003677,GO:0003682,GO:0003700,GO:0005488,GO:0005515,GO:0005575,GO:0005622,GO:0005623,GO:0005634,GO:0005667,GO:0006355,GO:0006357,GO:0007275,GO:0007399,GO:0007417,GO:0007420,GO:0007600,GO:0007601,GO:0008150,GO:0009605,GO:0009649,GO:0009889,GO:0009890,GO:0009892,GO:0009987,GO:0010468,GO:0010556,GO:0010558,GO:0010605,GO:0010629,GO:0019219,GO:0019222,GO:0021536,GO:0021761,GO:0021854,GO:0022008,GO:0030154,GO:0030334,GO:0030900,GO:0031323,GO:0031324,GO:0031326,GO:0031327,GO:0032501,GO:0032502,GO:0032879,GO:0032991,GO:0040012,GO:0042752,GO:0043226,GO:0043227,GO:0043229,GO:0043231,GO:0043565,GO:0044422,GO:0044424,GO:0044428,GO:0044446,GO:0044464,GO:0044798,GO:0045595,GO:0045892,GO:0045934,GO:0046982,GO:0046983,GO:0048513,GO:0048519,GO:0048523,GO:0048699,GO:0048731,GO:0048856,GO:0048869,GO:0050767,GO:0050789,GO:0050793,GO:0050794,GO:0050877,GO:0050896,GO:0050953,GO:0051171,GO:0051172,GO:0051239,GO:0051252,GO:0051253,GO:0051270,GO:0051960,GO:0060255,GO:0060284,GO:0060322,GO:0065007,GO:0080090,GO:0097159,GO:0140110,GO:1901363,GO:1902679,GO:1903506,GO:1903507,GO:2000026,GO:2000112,GO:2000113,GO:2000145,GO:2001141,GO:2001222	-	ko:K09267	-	-	-	-	ko00000,ko03000	-	-	-	HMG_box,SOXp	Transcription factor Sox-14 (Xenopus laevis OX%3D8355)	GO:0006355	sox14
NVEC200-003509.1	0.0577132	NVEC200-003509.1--Protein of unknown function	NVEC200-003509.1	NVEC200-003509.1	NA	NA	NA	NA	NA	NA	NA	NA	NA	NA	NA	NA	NA	NA	NA	NA	NA	NA	NA	NA	Protein of unknown function	NA	NVEC200-003509.1
NVEC200-015080.1	0.0576835	Lipa--Lysosomal acid lipase/cholesteryl ester hydrolase (Mus musculus OX=10090)	Lipa	Lipa	NA	NA	NA	NA	NA	NA	NA	NA	NA	NA	NA	NA	NA	NA	NA	NA	NA	NA	NA	NA	Lysosomal acid lipase/cholesteryl ester hydrolase (Mus musculus OX%3D10090)	GO:0006629	Lipa
NVEC200-002020.1	0.0576533	Pigv--GPI mannosyltransferase 2 (Rattus norvegicus OX=10116)	Pigv	Pigv	45351.EDO41799	3.31e-146	423	COG5542@1|root,KOG2647@2759|Eukaryota,38F3K@33154|Opisthokonta,3B9NV@33208|Metazoa	33208|Metazoa	G	Mannosyltransferase involved in glycosylphosphatidylinositol-anchor biosynthesis	PIGV	GO:0000030,GO:0001654,GO:0001745,GO:0001751,GO:0001754,GO:0003674,GO:0003824,GO:0004376,GO:0004584,GO:0005575,GO:0005622,GO:0005623,GO:0005737,GO:0005783,GO:0005789,GO:0006464,GO:0006497,GO:0006505,GO:0006506,GO:0006629,GO:0006643,GO:0006644,GO:0006650,GO:0006661,GO:0006664,GO:0006793,GO:0006796,GO:0006807,GO:0006996,GO:0007029,GO:0007275,GO:0007399,GO:0007423,GO:0008104,GO:0008150,GO:0008152,GO:0008610,GO:0008654,GO:0009058,GO:0009059,GO:0009247,GO:0009653,GO:0009887,GO:0009987,GO:0010256,GO:0012505,GO:0016020,GO:0016021,GO:0016043,GO:0016254,GO:0016740,GO:0016757,GO:0016758,GO:0019538,GO:0019637,GO:0022008,GO:0030154,GO:0030176,GO:0030182,GO:0031224,GO:0031227,GO:0031501,GO:0031984,GO:0032501,GO:0032502,GO:0032991,GO:0033036,GO:0033365,GO:0034613,GO:0034645,GO:0036211,GO:0042051,GO:0042052,GO:0042157,GO:0042158,GO:0042175,GO:0042461,GO:0042462,GO:0043170,GO:0043226,GO:0043227,GO:0043229,GO:0043231,GO:0043412,GO:0044085,GO:0044091,GO:0044237,GO:0044238,GO:0044249,GO:0044255,GO:0044260,GO:0044267,GO:0044422,GO:0044424,GO:0044425,GO:0044432,GO:0044444,GO:0044446,GO:0044464,GO:0045017,GO:0045048,GO:0045052,GO:0045184,GO:0045313,GO:0046467,GO:0046474,GO:0046486,GO:0046488,GO:0046530,GO:0048468,GO:0048513,GO:0048592,GO:0048666,GO:0048699,GO:0048731,GO:0048749,GO:0048856,GO:0048869,GO:0051179,GO:0051205,GO:0051234,GO:0051641,GO:0061024,GO:0070085,GO:0070727,GO:0071704,GO:0071840,GO:0072657,GO:0090150,GO:0090407,GO:0090596,GO:0097502,GO:0098827,GO:1901135,GO:1901137,GO:1901564,GO:1901566,GO:1901576,GO:1902494,GO:1903509,GO:1990234	-	ko:K07542	ko00563,ko01100,map00563,map01100	M00065	R05921	-	ko00000,ko00001,ko00002,ko01000,ko01003	-	GT76	-	Mannosyl_trans2	GPI mannosyltransferase 2 (Rattus norvegicus OX%3D10116)	GO:0000009,GO:0004376,GO:0006506	Pigv
NVEC200-008534.1	0.0576317	Chm--Rab proteins geranylgeranyltransferase component A 1 (Mus musculus OX=10090)	Chm	Chm	45351.EDO49686	0	1166	COG5044@1|root,KOG4405@2759|Eukaryota,3985T@33154|Opisthokonta,3BGRA@33208|Metazoa	33208|Metazoa	TU	protein geranylgeranylation	CHM	GO:0000922,GO:0001505,GO:0001568,GO:0001944,GO:0003008,GO:0003674,GO:0003824,GO:0004659,GO:0004661,GO:0004663,GO:0005488,GO:0005515,GO:0005575,GO:0005622,GO:0005623,GO:0005634,GO:0005654,GO:0005737,GO:0005818,GO:0005819,GO:0005829,GO:0005856,GO:0005968,GO:0006464,GO:0006605,GO:0006612,GO:0006807,GO:0006810,GO:0006836,GO:0006886,GO:0007154,GO:0007267,GO:0007268,GO:0007269,GO:0007275,GO:0007600,GO:0007601,GO:0008021,GO:0008104,GO:0008150,GO:0008152,GO:0008318,GO:0009987,GO:0010941,GO:0012505,GO:0015031,GO:0015630,GO:0015833,GO:0016020,GO:0016043,GO:0016192,GO:0016740,GO:0016765,GO:0017016,GO:0017137,GO:0018342,GO:0018344,GO:0019538,GO:0019899,GO:0022607,GO:0023052,GO:0023061,GO:0030133,GO:0031267,GO:0031410,GO:0031974,GO:0031981,GO:0031982,GO:0032501,GO:0032502,GO:0032940,GO:0032991,GO:0033036,GO:0034613,GO:0036211,GO:0042886,GO:0042981,GO:0043067,GO:0043170,GO:0043226,GO:0043227,GO:0043228,GO:0043229,GO:0043231,GO:0043232,GO:0043233,GO:0043412,GO:0043687,GO:0043933,GO:0044085,GO:0044237,GO:0044238,GO:0044260,GO:0044267,GO:0044422,GO:0044424,GO:0044428,GO:0044430,GO:0044444,GO:0044446,GO:0044456,GO:0044464,GO:0044877,GO:0045184,GO:0045202,GO:0046903,GO:0046907,GO:0048471,GO:0048731,GO:0048856,GO:0050789,GO:0050794,GO:0050877,GO:0050953,GO:0051020,GO:0051179,GO:0051234,GO:0051641,GO:0051649,GO:0065003,GO:0065007,GO:0065008,GO:0070013,GO:0070382,GO:0070727,GO:0071702,GO:0071704,GO:0071705,GO:0071840,GO:0072358,GO:0072359,GO:0072657,GO:0090150,GO:0097354,GO:0097458,GO:0097708,GO:0098793,GO:0098916,GO:0099080,GO:0099503,GO:0099536,GO:0099537,GO:0099643,GO:0140096,GO:1901564,GO:1902494,GO:1990234	-	-	-	-	-	-	-	-	-	-	GDI	Rab proteins geranylgeranyltransferase component A 1 (Mus musculus OX%3D10090)	GO:0005092,GO:0007264	Chm
NVEC200-006238.1	0.0576314	FGFR1OP2--FGFR1 oncogene partner 2 homolog (Gallus gallus OX=9031)	FGFR1OP2	FGFR1OP2	45351.EDO47670	6.55e-104	308	28JW6@1|root,2QSAD@2759|Eukaryota,38G7E@33154|Opisthokonta,3BEKN@33208|Metazoa	33208|Metazoa	S	wound healing	FGFR1OP2	GO:0003674,GO:0003824,GO:0004672,GO:0004713,GO:0005488,GO:0005515,GO:0005575,GO:0005622,GO:0005623,GO:0005737,GO:0005829,GO:0006464,GO:0006468,GO:0006793,GO:0006796,GO:0006807,GO:0006950,GO:0008150,GO:0008152,GO:0009611,GO:0009966,GO:0009968,GO:0009987,GO:0010646,GO:0010648,GO:0016301,GO:0016310,GO:0016740,GO:0016772,GO:0016773,GO:0018108,GO:0018193,GO:0018212,GO:0019538,GO:0023051,GO:0023057,GO:0032991,GO:0035330,GO:0035331,GO:0036211,GO:0042060,GO:0042802,GO:0042803,GO:0043170,GO:0043412,GO:0044237,GO:0044238,GO:0044260,GO:0044267,GO:0044424,GO:0044444,GO:0044464,GO:0046983,GO:0048519,GO:0048523,GO:0048583,GO:0048585,GO:0050789,GO:0050794,GO:0050896,GO:0065007,GO:0071704,GO:0090443,GO:0140096,GO:1901564,GO:1902531,GO:1902532	-	-	-	-	-	-	-	-	-	-	SIKE	FGFR1 oncogene partner 2 homolog (Gallus gallus OX%3D9031)	NA	FGFR1OP2
NVEC200-011510.1	0.0576307	NVEC200-011510.1--Protein of unknown function	NVEC200-011510.1	NVEC200-011510.1	NA	NA	NA	NA	NA	NA	NA	NA	NA	NA	NA	NA	NA	NA	NA	NA	NA	NA	NA	NA	Protein of unknown function	NA	NVEC200-011510.1
NVEC200-001312.1	0.0576079	Fgf10--Fibroblast growth factor 10 (Mus musculus OX=10090)	Fgf10	Fgf10	NA	NA	NA	NA	NA	NA	NA	NA	NA	NA	NA	NA	NA	NA	NA	NA	NA	NA	NA	NA	Fibroblast growth factor 10 (Mus musculus OX%3D10090)	GO:0008083	Fgf10
NVEC200-011748.1	0.057571	COL6A3--Collagen alpha-3(VI) chain (Gallus gallus OX=9031)	COL6A3	COL6A3--NVEC200-011748.1	45351.EDO36207	0	2952	KOG3544@1|root,KOG3544@2759|Eukaryota,38DGH@33154|Opisthokonta,3BA28@33208|Metazoa	33208|Metazoa	W	collagen	-	-	-	-	-	-	-	-	-	-	-	-	VWA,WAP	Collagen alpha-3(VI) chain (Gallus gallus OX%3D9031)	GO:0005576,GO:0030414	COL6A3
NVEC200-001255.1	0.0575579	qprt--Nicotinate-nucleotide pyrophosphorylase [carboxylating] (Fragment) (Nematostella vectensis OX=45351)	qprt	qprt	45351.EDO37262	4.89e-210	581	COG0157@1|root,KOG3008@2759|Eukaryota,38D18@33154|Opisthokonta,3BGAT@33208|Metazoa	33208|Metazoa	F	quinolinate catabolic process	QPRT	GO:0003674,GO:0003824,GO:0004514,GO:0005488,GO:0005515,GO:0005575,GO:0005622,GO:0005623,GO:0005737,GO:0005829,GO:0006082,GO:0006139,GO:0006725,GO:0006732,GO:0006733,GO:0006753,GO:0006793,GO:0006796,GO:0006807,GO:0008150,GO:0008152,GO:0009056,GO:0009058,GO:0009108,GO:0009117,GO:0009165,GO:0009435,GO:0009987,GO:0016043,GO:0016054,GO:0016740,GO:0016757,GO:0016763,GO:0017144,GO:0018130,GO:0019359,GO:0019362,GO:0019363,GO:0019438,GO:0019637,GO:0019674,GO:0019752,GO:0022607,GO:0034213,GO:0034641,GO:0034654,GO:0042737,GO:0042802,GO:0042803,GO:0043436,GO:0043648,GO:0043649,GO:0043933,GO:0044085,GO:0044237,GO:0044238,GO:0044248,GO:0044249,GO:0044270,GO:0044271,GO:0044281,GO:0044282,GO:0044424,GO:0044444,GO:0044464,GO:0046395,GO:0046483,GO:0046496,GO:0046700,GO:0046874,GO:0046983,GO:0051186,GO:0051188,GO:0051259,GO:0055086,GO:0065003,GO:0071704,GO:0071840,GO:0072524,GO:0072525,GO:0072526,GO:0090407,GO:1901293,GO:1901360,GO:1901361,GO:1901362,GO:1901564,GO:1901565,GO:1901566,GO:1901575,GO:1901576	2.4.2.19	ko:K00767	ko00760,ko01100,map00760,map01100	M00115	R03348	RC02877	ko00000,ko00001,ko00002,ko01000	-	-	-	QRPTase_C,QRPTase_N	Nicotinate-nucleotide pyrophosphorylase [carboxylating] (Fragment) (Nematostella vectensis OX%3D45351)	GO:0004514,GO:0009435,GO:0016763	qprt
NVEC200-006895.1	0.0575466	rmdn2--Regulator of microtubule dynamics protein 2 (Xenopus tropicalis OX=8364)	rmdn2	rmdn2	NA	NA	NA	NA	NA	NA	NA	NA	NA	NA	NA	NA	NA	NA	NA	NA	NA	NA	NA	NA	Regulator of microtubule dynamics protein 2 (Xenopus tropicalis OX%3D8364)	NA	rmdn2
NVEC200-001187.1	0.0575346	BTBD8--BTB/POZ domain-containing protein 8 (Homo sapiens OX=9606)	BTBD8	BTBD8	NA	NA	NA	NA	NA	NA	NA	NA	NA	NA	NA	NA	NA	NA	NA	NA	NA	NA	NA	NA	BTB/POZ domain-containing protein 8 (Homo sapiens OX%3D9606)	GO:0005515	BTBD8
NVEC200-006832.1	0.0574847	cops3--COP9 signalosome complex subunit 3 (Danio rerio OX=7955)	cops3	cops3--NVEC200-006832.1	106582.XP_004557573.1	3.44e-74	236	KOG2582@1|root,KOG2582@2759|Eukaryota,38I36@33154|Opisthokonta,3BANS@33208|Metazoa,3CT92@33213|Bilateria,486YI@7711|Chordata,490KY@7742|Vertebrata,49S3A@7898|Actinopterygii	33208|Metazoa	OT	COP9 constitutive photomorphogenic homolog subunit 3	COPS3	GO:0000003,GO:0000226,GO:0000278,GO:0000281,GO:0000338,GO:0000715,GO:0000910,GO:0001701,GO:0002009,GO:0003006,GO:0003674,GO:0005488,GO:0005515,GO:0005575,GO:0005622,GO:0005623,GO:0005634,GO:0005654,GO:0005737,GO:0005829,GO:0006139,GO:0006259,GO:0006281,GO:0006283,GO:0006289,GO:0006464,GO:0006508,GO:0006511,GO:0006725,GO:0006807,GO:0006950,GO:0006974,GO:0006996,GO:0007010,GO:0007017,GO:0007049,GO:0007154,GO:0007165,GO:0007275,GO:0007276,GO:0007281,GO:0007282,GO:0007283,GO:0007292,GO:0007293,GO:0008150,GO:0008152,GO:0008180,GO:0008283,GO:0008356,GO:0009056,GO:0009057,GO:0009314,GO:0009416,GO:0009628,GO:0009653,GO:0009790,GO:0009792,GO:0009888,GO:0009987,GO:0016043,GO:0016333,GO:0019538,GO:0019827,GO:0019941,GO:0019953,GO:0022402,GO:0022412,GO:0022414,GO:0023052,GO:0030154,GO:0030163,GO:0030718,GO:0030727,GO:0031647,GO:0031974,GO:0031981,GO:0032501,GO:0032502,GO:0032504,GO:0032991,GO:0033554,GO:0034641,GO:0036099,GO:0036211,GO:0040001,GO:0043009,GO:0043170,GO:0043226,GO:0043227,GO:0043229,GO:0043231,GO:0043233,GO:0043412,GO:0043632,GO:0043687,GO:0044237,GO:0044238,GO:0044248,GO:0044257,GO:0044260,GO:0044265,GO:0044267,GO:0044422,GO:0044424,GO:0044428,GO:0044444,GO:0044446,GO:0044464,GO:0044703,GO:0046483,GO:0048134,GO:0048135,GO:0048138,GO:0048140,GO:0048142,GO:0048232,GO:0048468,GO:0048477,GO:0048609,GO:0048646,GO:0048729,GO:0048856,GO:0048869,GO:0050789,GO:0050794,GO:0050821,GO:0050896,GO:0051179,GO:0051234,GO:0051276,GO:0051293,GO:0051301,GO:0051603,GO:0051640,GO:0051641,GO:0051649,GO:0051653,GO:0051656,GO:0051704,GO:0051716,GO:0060429,GO:0061640,GO:0065007,GO:0065008,GO:0070013,GO:0070646,GO:0070647,GO:0071704,GO:0071840,GO:0090304,GO:0098727,GO:1901360,GO:1901564,GO:1901565,GO:1901575,GO:1902850,GO:1903047	-	ko:K12177	-	-	-	-	ko00000,ko04121	-	-	-	PCI	COP9 signalosome complex subunit 3 (Danio rerio OX%3D7955)	NA	cops3
NVEC200-003604.1	0.057465	IQCA1--Dynein regulatory complex protein 11 (Homo sapiens OX=9606)	IQCA1	IQCA1	45351.EDO45340	0	1356	COG0464@1|root,KOG0740@2759|Eukaryota,38EB6@33154|Opisthokonta,3BCFZ@33208|Metazoa	33208|Metazoa	O	ATP binding	IQCA1	-	2.3.1.85	ko:K00665	ko00061,ko01100,ko01212,ko04152,ko04910,map00061,map01100,map01212,map04152,map04910	M00082,M00083	R01404,R01624,R01626,R01706,R04355,R04428,R04430,R04533,R04534,R04535,R04536,R04537,R04543,R04544,R04566,R04568,R04725,R04726,R04952,R04953,R04954,R04956,R04957,R04959,R04960,R04962,R04963,R04965,R04967,R04968,R04970,R08159	RC00004,RC00014,RC00029,RC00039,RC00052,RC00076,RC00117,RC00120,RC00831,RC01095,RC02727,RC02728,RC02729,RC02857,RC02888	ko00000,ko00001,ko00002,ko01000,ko01004,ko04147	-	-	-	AAA,IQ	Dynein regulatory complex protein 11 (Homo sapiens OX%3D9606)	GO:0005524	IQCA1
NVEC200-012480.1	0.05745	v1g198553--40S ribosomal protein SA (Nematostella vectensis OX=45351)	v1g198553	v1g198553	NA	NA	NA	NA	NA	NA	NA	NA	NA	NA	NA	NA	NA	NA	NA	NA	NA	NA	NA	NA	40S ribosomal protein SA (Nematostella vectensis OX%3D45351)	GO:0003735,GO:0005840,GO:0006412	v1g198553
NVEC200-006102.1	0.0574245	bud22--Protein bud22 (Schizosaccharomyces pombe (strain 972 / ATCC 24843) OX=284812)	bud22	bud22	45351.EDO43142	1.23e-184	520	2F2QK@1|root,2T3P5@2759|Eukaryota,38XHH@33154|Opisthokonta,3BWIC@33208|Metazoa	33208|Metazoa	S	BUD22	-	-	-	-	-	-	-	-	-	-	-	-	BUD22	Protein bud22 (Schizosaccharomyces pombe (strain 972 / ATCC 24843) OX%3D284812)	NA	bud22
NVEC200-013820.1	0.0574129	Clk2--Dual specificity protein kinase CLK2 (Mus musculus OX=10090)	Clk2	Clk2	NA	NA	NA	NA	NA	NA	NA	NA	NA	NA	NA	NA	NA	NA	NA	NA	NA	NA	NA	NA	Dual specificity protein kinase CLK2 (Mus musculus OX%3D10090)	GO:0004672,GO:0005524,GO:0006468	Clk2
NVEC200-001052.1	0.05738	Aldh6a1--Methylmalonate-semialdehyde dehydrogenase [acylating], mitochondrial (Rattus norvegicus OX=10116)	Aldh6a1	Aldh6a1	NA	NA	NA	NA	NA	NA	NA	NA	NA	NA	NA	NA	NA	NA	NA	NA	NA	NA	NA	NA	Methylmalonate-semialdehyde dehydrogenase [acylating]%2C mitochondrial (Rattus norvegicus OX%3D10116)	GO:0016491,GO:0055114	Aldh6a1
NVEC200-007532.1	0.057362	pkc-1--Protein kinase C-like 1B (Caenorhabditis elegans OX=6239)	pkc-1	pkc-1	NA	NA	NA	NA	NA	NA	NA	NA	NA	NA	NA	NA	NA	NA	NA	NA	NA	NA	NA	NA	Protein kinase C-like 1B (Caenorhabditis elegans OX%3D6239)	GO:0004672,GO:0004674,GO:0005524,GO:0006468,GO:0035556	pkc-1
NVEC200-007402.1	0.0573399	STL1--Probable glycosyltransferase STELLO1 (Arabidopsis thaliana OX=3702)	STL1	STL1--NVEC200-007402.1	NA	NA	NA	NA	NA	NA	NA	NA	NA	NA	NA	NA	NA	NA	NA	NA	NA	NA	NA	NA	Probable glycosyltransferase STELLO1 (Arabidopsis thaliana OX%3D3702)	NA	STL1
NVEC200-014410.1	0.057318	DHDDS--Dehydrodolichyl diphosphate synthase complex subunit DHDDS (Homo sapiens OX=9606)	DHDDS	DHDDS	NA	NA	NA	NA	NA	NA	NA	NA	NA	NA	NA	NA	NA	NA	NA	NA	NA	NA	NA	NA	Dehydrodolichyl diphosphate synthase complex subunit DHDDS (Homo sapiens OX%3D9606)	GO:0016765	DHDDS
NVEC200-008095.1	0.0573169	RPL21--60S ribosomal protein L21 (Sus scrofa OX=9823)	RPL21	RPL21	NA	NA	NA	NA	NA	NA	NA	NA	NA	NA	NA	NA	NA	NA	NA	NA	NA	NA	NA	NA	60S ribosomal protein L21 (Sus scrofa OX%3D9823)	GO:0003735,GO:0005840,GO:0006412	RPL21
NVEC200-004029.1	0.0573134	mRpS25--Probable 28S ribosomal protein S25, mitochondrial (Drosophila melanogaster OX=7227)	mRpS25	mRpS25	NA	NA	NA	NA	NA	NA	NA	NA	NA	NA	NA	NA	NA	NA	NA	NA	NA	NA	NA	NA	Probable 28S ribosomal protein S25%2C mitochondrial (Drosophila melanogaster OX%3D7227)	NA	mRpS25
NVEC200-000184.1	0.0572631	ACSF2--Medium-chain acyl-CoA ligase ACSF2, mitochondrial (Pongo abelii OX=9601)	ACSF2	ACSF2--NVEC200-000184.1	NA	NA	NA	NA	NA	NA	NA	NA	NA	NA	NA	NA	NA	NA	NA	NA	NA	NA	NA	NA	Medium-chain acyl-CoA ligase ACSF2%2C mitochondrial (Pongo abelii OX%3D9601)	GO:0003824	ACSF2
NVEC200-002215.1	0.0572603	HSDL1--Hydroxysteroid dehydrogenase-like protein 1 (Gallus gallus OX=9031)	HSDL1	HSDL1	NA	NA	NA	NA	NA	NA	NA	NA	NA	NA	NA	NA	NA	NA	NA	NA	NA	NA	NA	NA	Hydroxysteroid dehydrogenase-like protein 1 (Gallus gallus OX%3D9031)	NA	HSDL1
NVEC200-012693.1	0.0571818	Usp1--Ubiquitin carboxyl-terminal hydrolase 1 (Mus musculus OX=10090)	Usp1	Usp1	NA	NA	NA	NA	NA	NA	NA	NA	NA	NA	NA	NA	NA	NA	NA	NA	NA	NA	NA	NA	Ubiquitin carboxyl-terminal hydrolase 1 (Mus musculus OX%3D10090)	GO:0016579,GO:0036459	Usp1
NVEC200-000270.1	0.05717	cdv3--Protein CDV3 homolog (Xenopus tropicalis OX=8364)	cdv3	cdv3	NA	NA	NA	NA	NA	NA	NA	NA	NA	NA	NA	NA	NA	NA	NA	NA	NA	NA	NA	NA	Protein CDV3 homolog (Xenopus tropicalis OX%3D8364)	NA	cdv3
NVEC200-013865.1	0.0571633	NPTX2--Neuronal pentraxin-2 (Homo sapiens OX=9606)	NPTX2	NPTX2	31033.ENSTRUP00000043144	5.63e-21	101	28N7P@1|root,2QUT0@2759|Eukaryota,39ZRN@33154|Opisthokonta,3BNTG@33208|Metazoa,3CYBS@33213|Bilateria,48ARI@7711|Chordata,49AH6@7742|Vertebrata,49YHV@7898|Actinopterygii	33208|Metazoa	S	Neuronal pentraxin 2b	nptx2	-	-	-	-	-	-	-	-	-	-	-	Pentaxin	Neuronal pentraxin-2 (Homo sapiens OX%3D9606)	NA	NPTX2
NVEC200-003999.1	0.0571541	gdp1--Guanosine-diphosphatase (Schizosaccharomyces pombe (strain 972 / ATCC 24843) OX=284812)	gdp1	gdp1	NA	NA	NA	NA	NA	NA	NA	NA	NA	NA	NA	NA	NA	NA	NA	NA	NA	NA	NA	NA	Guanosine-diphosphatase (Schizosaccharomyces pombe (strain 972 / ATCC 24843) OX%3D284812)	GO:0016787	gdp1
NVEC200-005968.1	0.0571103	Gpx2--Glutathione peroxidase 2 (Rattus norvegicus OX=10116)	Gpx2	Gpx2	NA	NA	NA	NA	NA	NA	NA	NA	NA	NA	NA	NA	NA	NA	NA	NA	NA	NA	NA	NA	Glutathione peroxidase 2 (Rattus norvegicus OX%3D10116)	NA	Gpx2
NVEC200-010403.1	0.057096	Zkscan3--Zinc finger protein with KRAB and SCAN domains 3 (Mus musculus OX=10090)	Zkscan3	Zkscan3	NA	NA	NA	NA	NA	NA	NA	NA	NA	NA	NA	NA	NA	NA	NA	NA	NA	NA	NA	NA	Zinc finger protein with KRAB and SCAN domains 3 (Mus musculus OX%3D10090)	NA	Zkscan3
NVEC200-010838.1	0.0570822	FUBP3--Far upstream element-binding protein 3 (Homo sapiens OX=9606)	FUBP3	FUBP3	NA	NA	NA	NA	NA	NA	NA	NA	NA	NA	NA	NA	NA	NA	NA	NA	NA	NA	NA	NA	Far upstream element-binding protein 3 (Homo sapiens OX%3D9606)	GO:0003723	FUBP3
NVEC200-009524.1	0.0570771	Lrrc63--Leucine-rich repeat-containing protein 63 (Mus musculus OX=10090)	Lrrc63	Lrrc63	NA	NA	NA	NA	NA	NA	NA	NA	NA	NA	NA	NA	NA	NA	NA	NA	NA	NA	NA	NA	Leucine-rich repeat-containing protein 63 (Mus musculus OX%3D10090)	GO:0005515	Lrrc63
NVEC200-007784.1	0.0570161	NVEC200-007784.1--Protein of unknown function	NVEC200-007784.1	NVEC200-007784.1	NA	NA	NA	NA	NA	NA	NA	NA	NA	NA	NA	NA	NA	NA	NA	NA	NA	NA	NA	NA	NA	NA	NA
NVEC200-008070.1	0.0569946	Syn2--Synapsin-2 (Mus musculus OX=10090)	Syn2	Syn2	NA	NA	NA	NA	NA	NA	NA	NA	NA	NA	NA	NA	NA	NA	NA	NA	NA	NA	NA	NA	Synapsin-2 (Mus musculus OX%3D10090)	NA	Syn2
NVEC200-006654.1	0.0569852	NVEC200-006654.1--Protein of unknown function	NVEC200-006654.1	NVEC200-006654.1	NA	NA	NA	NA	NA	NA	NA	NA	NA	NA	NA	NA	NA	NA	NA	NA	NA	NA	NA	NA	Protein of unknown function	NA	NVEC200-006654.1
NVEC200-006628.1	0.0569812	NVEC200-006628.1--Protein of unknown function	NVEC200-006628.1	NVEC200-006628.1	NA	NA	NA	NA	NA	NA	NA	NA	NA	NA	NA	NA	NA	NA	NA	NA	NA	NA	NA	NA	Protein of unknown function	NA	NVEC200-006628.1
NVEC200-000134.1	0.0569757	CCDC103--Coiled-coil domain-containing protein 103 (Homo sapiens OX=9606)	CCDC103	CCDC103	45351.EDO43647	9.99e-76	230	2A2S2@1|root,2RY3P@2759|Eukaryota,38BPZ@33154|Opisthokonta,3BJQX@33208|Metazoa	33208|Metazoa	S	determination of digestive tract left/right asymmetry	CCDC103	GO:0000226,GO:0001578,GO:0001947,GO:0002009,GO:0003007,GO:0003143,GO:0003146,GO:0003341,GO:0003351,GO:0003674,GO:0005488,GO:0005515,GO:0005575,GO:0005622,GO:0005623,GO:0005737,GO:0005856,GO:0005929,GO:0005930,GO:0006928,GO:0006996,GO:0007010,GO:0007017,GO:0007018,GO:0007275,GO:0007368,GO:0007389,GO:0007507,GO:0008150,GO:0009653,GO:0009790,GO:0009799,GO:0009855,GO:0009887,GO:0009888,GO:0009987,GO:0016043,GO:0022607,GO:0030030,GO:0030031,GO:0032501,GO:0032502,GO:0032838,GO:0034622,GO:0035050,GO:0035082,GO:0035239,GO:0035295,GO:0036158,GO:0036159,GO:0042802,GO:0042803,GO:0042995,GO:0043226,GO:0043228,GO:0043229,GO:0043232,GO:0043933,GO:0044085,GO:0044422,GO:0044424,GO:0044430,GO:0044441,GO:0044444,GO:0044446,GO:0044463,GO:0044464,GO:0044782,GO:0046983,GO:0048513,GO:0048562,GO:0048565,GO:0048568,GO:0048598,GO:0048729,GO:0048731,GO:0048856,GO:0055123,GO:0060271,GO:0060287,GO:0060429,GO:0060562,GO:0061371,GO:0065003,GO:0070286,GO:0070925,GO:0071840,GO:0071907,GO:0072359,GO:0097014,GO:0099568,GO:0120025,GO:0120031,GO:0120036,GO:0120038	-	-	-	-	-	-	-	-	-	-	Dynein_attach_N,RPAP3_C	Coiled-coil domain-containing protein 103 (Homo sapiens OX%3D9606)	NA	CCDC103
NVEC200-009989.1	0.0569635	NVEC200-009989.1--Protein of unknown function	NVEC200-009989.1	NVEC200-009989.1	NA	NA	NA	NA	NA	NA	NA	NA	NA	NA	NA	NA	NA	NA	NA	NA	NA	NA	NA	NA	Protein of unknown function	NA	NVEC200-009989.1
NVEC200-009842.1	0.056963	DNAH8--Dynein heavy chain 8, axonemal (Homo sapiens OX=9606)	DNAH8	DNAH8--NVEC200-009842.1	NA	NA	NA	NA	NA	NA	NA	NA	NA	NA	NA	NA	NA	NA	NA	NA	NA	NA	NA	NA	Dynein heavy chain 8%2C axonemal (Homo sapiens OX%3D9606)	GO:0003777,GO:0007018,GO:0030286	DNAH8
NVEC200-008111.1	0.0569507	EIF5B--Eukaryotic translation initiation factor 5B (Homo sapiens OX=9606)	EIF5B	EIF5B	NA	NA	NA	NA	NA	NA	NA	NA	NA	NA	NA	NA	NA	NA	NA	NA	NA	NA	NA	NA	Eukaryotic translation initiation factor 5B (Homo sapiens OX%3D9606)	GO:0003924,GO:0005525	EIF5B
NVEC200-004982.1	0.056929	Mnd1--Meiotic nuclear division protein 1 homolog (Mus musculus OX=10090)	Mnd1	Mnd1	NA	NA	NA	NA	NA	NA	NA	NA	NA	NA	NA	NA	NA	NA	NA	NA	NA	NA	NA	NA	Meiotic nuclear division protein 1 homolog (Mus musculus OX%3D10090)	NA	Mnd1
NVEC200-007432.1	0.0569004	RPS27A--Ubiquitin-40S ribosomal protein S27a (Gallus gallus OX=9031)	RPS27A	RPS27A	NA	NA	NA	NA	NA	NA	NA	NA	NA	NA	NA	NA	NA	NA	NA	NA	NA	NA	NA	NA	Ubiquitin-40S ribosomal protein S27a (Gallus gallus OX%3D9031)	GO:0003735,GO:0005515,GO:0005840,GO:0006412	RPS27A
NVEC200-012747.1	0.0568763	KCNJ2--Inward rectifier potassium channel 2 (Oryctolagus cuniculus OX=9986)	KCNJ2	KCNJ2	NA	NA	NA	NA	NA	NA	NA	NA	NA	NA	NA	NA	NA	NA	NA	NA	NA	NA	NA	NA	Inward rectifier potassium channel 2 (Oryctolagus cuniculus OX%3D9986)	NA	KCNJ2
NVEC200-014013.1	0.0568431	NPY2R--Neuropeptide Y receptor type 2 (Macaca mulatta OX=9544)	NPY2R	NPY2R	NA	NA	NA	NA	NA	NA	NA	NA	NA	NA	NA	NA	NA	NA	NA	NA	NA	NA	NA	NA	Neuropeptide Y receptor type 2 (Macaca mulatta OX%3D9544)	GO:0016021	NPY2R
NVEC200-002098.1	0.0568288	abcb8--Mitochondrial potassium channel ATP-binding subunit (Danio rerio OX=7955)	abcb8	abcb8--NVEC200-002098.1	NA	NA	NA	NA	NA	NA	NA	NA	NA	NA	NA	NA	NA	NA	NA	NA	NA	NA	NA	NA	Mitochondrial potassium channel ATP-binding subunit (Danio rerio OX%3D7955)	GO:0005524,GO:0016021,GO:0016887,GO:0042626,GO:0055085	abcb8
NVEC200-006538.1	0.05682	Btrc--F-box/WD repeat-containing protein 1A (Mus musculus OX=10090)	Btrc	Btrc	NA	NA	NA	NA	NA	NA	NA	NA	NA	NA	NA	NA	NA	NA	NA	NA	NA	NA	NA	NA	F-box/WD repeat-containing protein 1A (Mus musculus OX%3D10090)	GO:0005515,GO:0046983	Btrc
NVEC200-008735.1	0.0567935	Kif9--Kinesin-like protein KIF9 (Mus musculus OX=10090)	Kif9	Kif9	NA	NA	NA	NA	NA	NA	NA	NA	NA	NA	NA	NA	NA	NA	NA	NA	NA	NA	NA	NA	Kinesin-like protein KIF9 (Mus musculus OX%3D10090)	GO:0003777,GO:0005524,GO:0007018,GO:0008017	Kif9
NVEC200-013608.1	0.0567891	Galr2--Galanin receptor type 2 (Rattus norvegicus OX=10116)	Galr2	Galr2--NVEC200-013608.1	45351.EDO46500	9.06e-219	607	KOG4219@1|root,KOG4219@2759|Eukaryota	45351.EDO46500|-	S	tachykinin receptor activity	-	-	-	-	-	-	-	-	-	-	-	-	-	Galanin receptor type 2 (Rattus norvegicus OX%3D10116)	GO:0016021	Galr2
NVEC200-014971.1	0.0567621	NVEC200-014971.1--Protein of unknown function	NVEC200-014971.1	NVEC200-014971.1	NA	NA	NA	NA	NA	NA	NA	NA	NA	NA	NA	NA	NA	NA	NA	NA	NA	NA	NA	NA	Protein of unknown function	NA	NVEC200-014971.1
NVEC200-011467.1	0.0566872	UGT2B7--UDP-glucuronosyltransferase 2B7 (Homo sapiens OX=9606)	UGT2B7	UGT2B7	NA	NA	NA	NA	NA	NA	NA	NA	NA	NA	NA	NA	NA	NA	NA	NA	NA	NA	NA	NA	UDP-glucuronosyltransferase 2B7 (Homo sapiens OX%3D9606)	GO:0008194	UGT2B7
NVEC200-010782.1	0.0566816	Necab1--N-terminal EF-hand calcium-binding protein 1 (Rattus norvegicus OX=10116)	Necab1	Necab1	NA	NA	NA	NA	NA	NA	NA	NA	NA	NA	NA	NA	NA	NA	NA	NA	NA	NA	NA	NA	N-terminal EF-hand calcium-binding protein 1 (Rattus norvegicus OX%3D10116)	NA	Necab1
NVEC200-005157.1	0.0566742	Neil1--Endonuclease 8-like 1 (Mus musculus OX=10090)	Neil1	Neil1	NA	NA	NA	NA	NA	NA	NA	NA	NA	NA	NA	NA	NA	NA	NA	NA	NA	NA	NA	NA	Endonuclease 8-like 1 (Mus musculus OX%3D10090)	GO:0003684,GO:0003906,GO:0006284,GO:0008270,GO:0016799	Neil1
NVEC200-004106.1	0.0566691	Mapk7--Mitogen-activated protein kinase 7 (Mus musculus OX=10090)	Mapk7	Mapk7	NA	NA	NA	NA	NA	NA	NA	NA	NA	NA	NA	NA	NA	NA	NA	NA	NA	NA	NA	NA	Mitogen-activated protein kinase 7 (Mus musculus OX%3D10090)	GO:0004672,GO:0005524,GO:0006468	Mapk7
NVEC200-006186.1	0.0566661	TMEM230--Transmembrane protein 230 (Pongo abelii OX=9601)	TMEM230	TMEM230	NA	NA	NA	NA	NA	NA	NA	NA	NA	NA	NA	NA	NA	NA	NA	NA	NA	NA	NA	NA	Transmembrane protein 230 (Pongo abelii OX%3D9601)	NA	TMEM230
NVEC200-003528.1	0.0566324	slc46a1--Proton-coupled folate transporter (Xenopus laevis OX=8355)	slc46a1	slc46a1--NVEC200-003528.1	7739.XP_002614037.1	2.55e-51	188	KOG2816@1|root,KOG2816@2759|Eukaryota,39ACC@33154|Opisthokonta,3BHD4@33208|Metazoa,3D2F7@33213|Bilateria,485US@7711|Chordata	33208|Metazoa	S	transmembrane transport	SLC46A3	-	-	ko:K14613,ko:K20840	ko01523,map01523	-	-	-	ko00000,ko00001,ko02000	2.A.1.50.1,2.A.1.50.3,2.A.1.50.4	-	-	MFS_1	Proton-coupled folate transporter (Xenopus laevis OX%3D8355)	GO:0022857,GO:0055085	slc46a1
NVEC200-007335.1	0.056624	cript--Cysteine-rich PDZ-binding protein (Danio rerio OX=7955)	cript	cript	NA	NA	NA	NA	NA	NA	NA	NA	NA	NA	NA	NA	NA	NA	NA	NA	NA	NA	NA	NA	Cysteine-rich PDZ-binding protein (Danio rerio OX%3D7955)	NA	cript
NVEC200-003613.1	0.056503	THIO--Thioredoxin (Geodia cydonium OX=6047)	THIO	THIO	NA	NA	NA	NA	NA	NA	NA	NA	NA	NA	NA	NA	NA	NA	NA	NA	NA	NA	NA	NA	Thioredoxin (Geodia cydonium OX%3D6047)	NA	THIO
NVEC200-011687.1	0.056478	ARHGEF18--Rho guanine nucleotide exchange factor 18 (Homo sapiens OX=9606)	ARHGEF18	ARHGEF18	NA	NA	NA	NA	NA	NA	NA	NA	NA	NA	NA	NA	NA	NA	NA	NA	NA	NA	NA	NA	Rho guanine nucleotide exchange factor 18 (Homo sapiens OX%3D9606)	GO:0005085	ARHGEF18
NVEC200-005003.1	0.0564335	bsdc1-a--BSD domain-containing protein 1-A (Xenopus laevis OX=8355)	bsdc1-a	bsdc1-a	NA	NA	NA	NA	NA	NA	NA	NA	NA	NA	NA	NA	NA	NA	NA	NA	NA	NA	NA	NA	BSD domain-containing protein 1-A (Xenopus laevis OX%3D8355)	NA	bsdc1-a
NVEC200-004019.1	0.0563496	NEDD1--Protein NEDD1 (Bos taurus OX=9913)	NEDD1	NEDD1	NA	NA	NA	NA	NA	NA	NA	NA	NA	NA	NA	NA	NA	NA	NA	NA	NA	NA	NA	NA	Protein NEDD1 (Bos taurus OX%3D9913)	GO:0005515	NEDD1
NVEC200-000078.1	0.0563278	Fah--Fumarylacetoacetase (Mus musculus OX=10090)	Fah	Fah	NA	NA	NA	NA	NA	NA	NA	NA	NA	NA	NA	NA	NA	NA	NA	NA	NA	NA	NA	NA	Fumarylacetoacetase (Mus musculus OX%3D10090)	GO:0003824,GO:0004334,GO:0009072	Fah
NVEC200-004202.1	0.0563228	NVEC200-004202.1--Protein of unknown function	NVEC200-004202.1	NVEC200-004202.1	NA	NA	NA	NA	NA	NA	NA	NA	NA	NA	NA	NA	NA	NA	NA	NA	NA	NA	NA	NA	NA	NA	NA
NVEC200-014126.1	0.0563209	RpII215--DNA-directed RNA polymerase II subunit RPB1 (Drosophila melanogaster OX=7227)	RpII215	RpII215--NVEC200-014126.1	NA	NA	NA	NA	NA	NA	NA	NA	NA	NA	NA	NA	NA	NA	NA	NA	NA	NA	NA	NA	DNA-directed RNA polymerase II subunit RPB1 (Drosophila melanogaster OX%3D7227)	NA	RpII215
NVEC200-003049.1	0.0562751	FAM72A--Protein FAM72A (Bos taurus OX=9913)	FAM72A	FAM72A	NA	NA	NA	NA	NA	NA	NA	NA	NA	NA	NA	NA	NA	NA	NA	NA	NA	NA	NA	NA	Protein FAM72A (Bos taurus OX%3D9913)	NA	FAM72A
NVEC200-004626.1	0.0562732	ELOB--Elongin-B (Homo sapiens OX=9606)	ELOB	ELOB	45351.EDO37366	1.02e-72	219	KOG4495@1|root,KOG4495@2759|Eukaryota,3A1MC@33154|Opisthokonta,3BQKS@33208|Metazoa	33208|Metazoa	K	protein modification by small protein conjugation	TCEB2	GO:0000151,GO:0000153,GO:0001666,GO:0002009,GO:0002164,GO:0002165,GO:0003002,GO:0003674,GO:0003712,GO:0003713,GO:0005488,GO:0005515,GO:0005575,GO:0005622,GO:0005623,GO:0005634,GO:0005654,GO:0005667,GO:0005737,GO:0005829,GO:0006139,GO:0006351,GO:0006354,GO:0006355,GO:0006357,GO:0006366,GO:0006368,GO:0006464,GO:0006725,GO:0006807,GO:0006950,GO:0007275,GO:0007389,GO:0007444,GO:0007472,GO:0007474,GO:0007476,GO:0007525,GO:0007526,GO:0007552,GO:0007560,GO:0008023,GO:0008150,GO:0008152,GO:0009058,GO:0009059,GO:0009628,GO:0009653,GO:0009791,GO:0009886,GO:0009887,GO:0009888,GO:0009889,GO:0009891,GO:0009893,GO:0009987,GO:0010467,GO:0010468,GO:0010556,GO:0010557,GO:0010604,GO:0010628,GO:0016043,GO:0016070,GO:0018130,GO:0019219,GO:0019222,GO:0019438,GO:0019538,GO:0019899,GO:0019904,GO:0022607,GO:0030891,GO:0031323,GO:0031325,GO:0031326,GO:0031328,GO:0031461,GO:0031462,GO:0031466,GO:0031625,GO:0031974,GO:0031981,GO:0032501,GO:0032502,GO:0032774,GO:0032991,GO:0033554,GO:0034641,GO:0034645,GO:0034654,GO:0035107,GO:0035114,GO:0035120,GO:0035220,GO:0035239,GO:0035295,GO:0036211,GO:0036293,GO:0036294,GO:0042221,GO:0043170,GO:0043226,GO:0043227,GO:0043229,GO:0043231,GO:0043233,GO:0043412,GO:0043618,GO:0043620,GO:0043687,GO:0043933,GO:0044085,GO:0044237,GO:0044238,GO:0044249,GO:0044260,GO:0044267,GO:0044271,GO:0044389,GO:0044422,GO:0044424,GO:0044428,GO:0044444,GO:0044446,GO:0044451,GO:0044464,GO:0044877,GO:0045893,GO:0045935,GO:0045944,GO:0046483,GO:0048513,GO:0048518,GO:0048522,GO:0048563,GO:0048569,GO:0048707,GO:0048729,GO:0048731,GO:0048736,GO:0048737,GO:0048856,GO:0050789,GO:0050794,GO:0050896,GO:0051171,GO:0051173,GO:0051252,GO:0051254,GO:0051716,GO:0060255,GO:0060429,GO:0060562,GO:0061061,GO:0061418,GO:0065003,GO:0065007,GO:0070013,GO:0070449,GO:0070482,GO:0070887,GO:0071453,GO:0071456,GO:0071704,GO:0071840,GO:0080090,GO:0090304,GO:0097659,GO:0140110,GO:1901360,GO:1901362,GO:1901564,GO:1901576,GO:1902494,GO:1902680,GO:1903506,GO:1903508,GO:1990234,GO:2000112,GO:2001141	-	ko:K03873	ko04066,ko04120,ko05200,ko05211,map04066,map04120,map05200,map05211	M00383,M00388	-	-	ko00000,ko00001,ko00002,ko03400,ko04121	-	-	-	ubiquitin	Elongin-B (Homo sapiens OX%3D9606)	GO:0005515	ELOB
NVEC200-012037.1	0.0562461	Ppib--Peptidyl-prolyl cis-trans isomerase B (Mus musculus OX=10090)	Ppib	Ppib--NVEC200-012037.1	45351.EDO34629	1.86e-152	429	COG0652@1|root,KOG0880@2759|Eukaryota,38FKT@33154|Opisthokonta,3BCX1@33208|Metazoa	33208|Metazoa	O	PPIases accelerate the folding of proteins. It catalyzes the cis-trans isomerization of proline imidic peptide bonds in oligopeptides	-	-	5.2.1.8	ko:K03768	-	-	-	-	ko00000,ko01000,ko03110	-	-	-	Pro_isomerase	Peptidyl-prolyl cis-trans isomerase B (Mus musculus OX%3D10090)	GO:0000413,GO:0003755	Ppib
NVEC200-008680.1	0.0561822	SNX25--Sorting nexin-25 (Homo sapiens OX=9606)	SNX25	SNX25	NA	NA	NA	NA	NA	NA	NA	NA	NA	NA	NA	NA	NA	NA	NA	NA	NA	NA	NA	NA	Sorting nexin-25 (Homo sapiens OX%3D9606)	GO:0000350,GO:0035091	SNX25
NVEC200-005844.1	0.0561708	NVEC200-005844.1--Protein of unknown function	NVEC200-005844.1	NVEC200-005844.1	NA	NA	NA	NA	NA	NA	NA	NA	NA	NA	NA	NA	NA	NA	NA	NA	NA	NA	NA	NA	Protein of unknown function	NA	NVEC200-005844.1
NVEC200-008729.1	0.0561655	Grhl2--Grainyhead-like protein 2 homolog (Mus musculus OX=10090)	Grhl2	Grhl2	NA	NA	NA	NA	NA	NA	NA	NA	NA	NA	NA	NA	NA	NA	NA	NA	NA	NA	NA	NA	Grainyhead-like protein 2 homolog (Mus musculus OX%3D10090)	NA	Grhl2
NVEC200-014820.1	0.0561392	BARHL1--BarH-like 1 homeobox protein (Homo sapiens OX=9606)	BARHL1	BARHL1	45351.EDO38251	2.65e-08	57.4	KOG0489@1|root,KOG0842@2759|Eukaryota	2759|Eukaryota	K	sequence-specific DNA binding	-	-	-	ko:K09995	-	-	-	-	ko00000,ko03000	-	-	-	DUF229	BarH-like 1 homeobox protein (Homo sapiens OX%3D9606)	GO:0003677	BARHL1
NVEC200-011966.1	0.0561279	Slco4c1--Solute carrier organic anion transporter family member 4C1 (Mus musculus OX=10090)	Slco4c1	Slco4c1--NVEC200-011966.1	45351.EDO31973	9e-212	617	KOG3626@1|root,KOG3626@2759|Eukaryota,38DV9@33154|Opisthokonta,3BCPB@33208|Metazoa	33208|Metazoa	Q	Solute carrier organic anion transporter family, member	-	-	-	ko:K14354,ko:K14355	-	-	-	-	ko00000,ko02000	2.A.60.1.11,2.A.60.1.9	-	-	Kazal_2,OATP	Solute carrier organic anion transporter family member 4C1 (Mus musculus OX%3D10090)	GO:0016020,GO:0055085	Slco4c1
NVEC200-008926.1	0.0561265	Zswim8--Zinc finger SWIM domain-containing protein 8 (Mus musculus OX=10090)	Zswim8	Zswim8--NVEC200-008926.1	NA	NA	NA	NA	NA	NA	NA	NA	NA	NA	NA	NA	NA	NA	NA	NA	NA	NA	NA	NA	Zinc finger SWIM domain-containing protein 8 (Mus musculus OX%3D10090)	NA	Zswim8
NVEC200-002633.1	0.0560974	RNF2--E3 ubiquitin-protein ligase RING2 (Homo sapiens OX=9606)	RNF2	RNF2	NA	NA	NA	NA	NA	NA	NA	NA	NA	NA	NA	NA	NA	NA	NA	NA	NA	NA	NA	NA	E3 ubiquitin-protein ligase RING2 (Homo sapiens OX%3D9606)	NA	RNF2
NVEC200-011812.1	0.0560891	NVEC200-011812.1--Protein of unknown function	NVEC200-011812.1	NVEC200-011812.1	45351.EDO42138	2.5e-84	276	2DZSW@1|root,2S79Q@2759|Eukaryota,3AAIZ@33154|Opisthokonta,3C2XB@33208|Metazoa	33208|Metazoa	-	-	-	-	-	-	-	-	-	-	-	-	-	-	-	Protein of unknown function	NA	NVEC200-011812.1
NVEC200-001473.1	0.0560722	pkbA--RAC family serine/threonine-protein kinase homolog (Dictyostelium discoideum OX=44689)	pkbA	pkbA	NA	NA	NA	NA	NA	NA	NA	NA	NA	NA	NA	NA	NA	NA	NA	NA	NA	NA	NA	NA	RAC family serine/threonine-protein kinase homolog (Dictyostelium discoideum OX%3D44689)	GO:0004672,GO:0005085,GO:0005524,GO:0006468	pkbA
NVEC200-006148.1	0.0560712	Cpsf7--Cleavage and polyadenylation specificity factor subunit 7 (Mus musculus OX=10090)	Cpsf7	Cpsf7	NA	NA	NA	NA	NA	NA	NA	NA	NA	NA	NA	NA	NA	NA	NA	NA	NA	NA	NA	NA	Cleavage and polyadenylation specificity factor subunit 7 (Mus musculus OX%3D10090)	GO:0003676	Cpsf7
NVEC200-002279.1	0.0560689	NVEC200-002279.1--Protein of unknown function	NVEC200-002279.1	NVEC200-002279.1	NA	NA	NA	NA	NA	NA	NA	NA	NA	NA	NA	NA	NA	NA	NA	NA	NA	NA	NA	NA	Protein of unknown function	NA	NVEC200-002279.1
NVEC200-001094.1	0.0560672	NVEC200-001094.1--Protein of unknown function	NVEC200-001094.1	NVEC200-001094.1	NA	NA	NA	NA	NA	NA	NA	NA	NA	NA	NA	NA	NA	NA	NA	NA	NA	NA	NA	NA	NA	NA	NA
NVEC200-008413.1	0.056054	FBXL7--F-box/LRR-repeat protein 7 (Homo sapiens OX=9606)	FBXL7	FBXL7	NA	NA	NA	NA	NA	NA	NA	NA	NA	NA	NA	NA	NA	NA	NA	NA	NA	NA	NA	NA	F-box/LRR-repeat protein 7 (Homo sapiens OX%3D9606)	GO:0005515	FBXL7
NVEC200-010347.1	0.0560193	THAP12--52 kDa repressor of the inhibitor of the protein kinase (Homo sapiens OX=9606)	THAP12	THAP12--NVEC200-010347.1	6087.XP_004211839.1	3.29e-87	286	28IIP@1|root,2QQVP@2759|Eukaryota,39TA7@33154|Opisthokonta,3CNWS@33208|Metazoa	33208|Metazoa	S	52 kDa repressor of the inhibitor of the protein kinase-like	-	-	-	-	-	-	-	-	-	-	-	-	DUF4371,Dimer_Tnp_hAT	52 kDa repressor of the inhibitor of the protein kinase (Homo sapiens OX%3D9606)	NA	THAP12
NVEC200-001213.1	0.0559882	Cuta--Protein CutA (Rattus norvegicus OX=10116)	Cuta	Cuta	45351.EDO43811	1.81e-67	206	COG1324@1|root,KOG3338@2759|Eukaryota,3A1S2@33154|Opisthokonta,3BQH3@33208|Metazoa	33208|Metazoa	P	CutA divalent cation tolerance homolog	CUTA	GO:0003674,GO:0005488,GO:0005507,GO:0005515,GO:0005575,GO:0008104,GO:0008150,GO:0009987,GO:0016020,GO:0016043,GO:0019899,GO:0022607,GO:0033036,GO:0043167,GO:0043169,GO:0043933,GO:0044085,GO:0046872,GO:0046914,GO:0051179,GO:0051259,GO:0051260,GO:0065003,GO:0071840	-	ko:K03926	-	-	-	-	ko00000	-	-	-	CutA1	NA	NA	NA
NVEC200-002602.1	0.0559873	PAQR9--Membrane progestin receptor epsilon (Homo sapiens OX=9606)	PAQR9	PAQR9--NVEC200-002602.1	45351.EDO49851	1.88e-251	689	COG1272@1|root,KOG0748@2759|Eukaryota,38DBF@33154|Opisthokonta,3BB93@33208|Metazoa	33208|Metazoa	T	steroid hormone receptor activity	-	-	-	-	-	-	-	-	-	-	-	-	HlyIII	Membrane progestin receptor epsilon (Homo sapiens OX%3D9606)	GO:0016021	PAQR9
NVEC200-002639.1	0.0559478	gpr54--G-protein coupled receptor 54 (Oreochromis niloticus OX=8128)	gpr54	gpr54--NVEC200-002639.1	45351.EDO49829	8.08e-106	313	KOG4219@1|root,KOG4219@2759|Eukaryota	45351.EDO49829|-	S	tachykinin receptor activity	-	-	-	-	-	-	-	-	-	-	-	-	-	G-protein coupled receptor 54 (Oreochromis niloticus OX%3D8128)	GO:0016021	gpr54
NVEC200-013629.1	0.0559157	SLC17A5--Sialin (Homo sapiens OX=9606)	SLC17A5	SLC17A5--NVEC200-013629.1	NA	NA	NA	NA	NA	NA	NA	NA	NA	NA	NA	NA	NA	NA	NA	NA	NA	NA	NA	NA	Sialin (Homo sapiens OX%3D9606)	GO:0022857,GO:0055085	SLC17A5
NVEC200-000481.1	0.0559047	SYT1--Synaptotagmin-1 (Pongo abelii OX=9601)	SYT1	SYT1--NVEC200-000481.1	NA	NA	NA	NA	NA	NA	NA	NA	NA	NA	NA	NA	NA	NA	NA	NA	NA	NA	NA	NA	Synaptotagmin-1 (Pongo abelii OX%3D9601)	NA	SYT1
NVEC200-000264.1	0.055902	CEP70--Centrosomal protein of 70 kDa (Pongo abelii OX=9601)	CEP70	CEP70	NA	NA	NA	NA	NA	NA	NA	NA	NA	NA	NA	NA	NA	NA	NA	NA	NA	NA	NA	NA	Centrosomal protein of 70 kDa (Pongo abelii OX%3D9601)	NA	CEP70
NVEC200-003764.1	0.0558698	Mfsd3--Major facilitator superfamily domain-containing protein 3 (Rattus norvegicus OX=10116)	Mfsd3	Mfsd3--NVEC200-003764.1	NA	NA	NA	NA	NA	NA	NA	NA	NA	NA	NA	NA	NA	NA	NA	NA	NA	NA	NA	NA	Major facilitator superfamily domain-containing protein 3 (Rattus norvegicus OX%3D10116)	GO:0022857,GO:0055085	Mfsd3
NVEC200-009097.1	0.0558656	NVEC200-009097.1--Protein of unknown function	NVEC200-009097.1	NVEC200-009097.1	45351.EDO36376	4.09e-221	610	2E2IN@1|root,2S9S3@2759|Eukaryota,3ABB6@33154|Opisthokonta,3BUS3@33208|Metazoa	33208|Metazoa	-	-	-	-	-	-	-	-	-	-	-	-	-	-	-	Protein of unknown function	NA	NVEC200-009097.1
NVEC200-011714.1	0.0558531	PGM3--Phosphoacetylglucosamine mutase (Sus scrofa OX=9823)	PGM3	PGM3--NVEC200-011714.1	NA	NA	NA	NA	NA	NA	NA	NA	NA	NA	NA	NA	NA	NA	NA	NA	NA	NA	NA	NA	Phosphoacetylglucosamine mutase (Sus scrofa OX%3D9823)	GO:0005975,GO:0016868,GO:0071704	PGM3
NVEC200-004425.1	0.0558354	sox17a-b--Transcription factor Sox-17-alpha-B (Xenopus laevis OX=8355)	sox17a-b	sox17a-b	45351.EDO44142	1.19e-236	654	KOG0527@1|root,KOG0527@2759|Eukaryota,38G3C@33154|Opisthokonta,3BFFM@33208|Metazoa	33208|Metazoa	K	endoderm formation	SOX7	GO:0000981,GO:0001067,GO:0001655,GO:0001704,GO:0001706,GO:0001822,GO:0003674,GO:0003676,GO:0003677,GO:0003700,GO:0003705,GO:0005488,GO:0005575,GO:0005622,GO:0005623,GO:0005634,GO:0005654,GO:0005737,GO:0006355,GO:0006357,GO:0007275,GO:0007369,GO:0007492,GO:0007507,GO:0008150,GO:0008285,GO:0009653,GO:0009790,GO:0009888,GO:0009889,GO:0009890,GO:0009891,GO:0009892,GO:0009893,GO:0009966,GO:0010468,GO:0010556,GO:0010557,GO:0010558,GO:0010604,GO:0010605,GO:0010628,GO:0010629,GO:0010646,GO:0010941,GO:0010942,GO:0010950,GO:0010952,GO:0019219,GO:0019222,GO:0023051,GO:0030111,GO:0030162,GO:0031323,GO:0031324,GO:0031325,GO:0031326,GO:0031327,GO:0031328,GO:0031974,GO:0031981,GO:0032268,GO:0032270,GO:0032501,GO:0032502,GO:0042127,GO:0042981,GO:0043065,GO:0043067,GO:0043068,GO:0043085,GO:0043226,GO:0043227,GO:0043229,GO:0043231,GO:0043233,GO:0043280,GO:0043281,GO:0043565,GO:0044093,GO:0044212,GO:0044422,GO:0044424,GO:0044428,GO:0044446,GO:0044464,GO:0045862,GO:0045892,GO:0045893,GO:0045934,GO:0045935,GO:0045944,GO:0048513,GO:0048518,GO:0048519,GO:0048522,GO:0048523,GO:0048583,GO:0048598,GO:0048646,GO:0048731,GO:0048793,GO:0048856,GO:0050789,GO:0050790,GO:0050794,GO:0051171,GO:0051172,GO:0051173,GO:0051246,GO:0051247,GO:0051252,GO:0051253,GO:0051254,GO:0051336,GO:0051345,GO:0052547,GO:0052548,GO:0060255,GO:0060828,GO:0065007,GO:0065009,GO:0070013,GO:0072001,GO:0072359,GO:0080090,GO:0097159,GO:0140110,GO:1901363,GO:1902679,GO:1902680,GO:1903506,GO:1903507,GO:1903508,GO:2000112,GO:2000113,GO:2000116,GO:2001056,GO:2001141	-	ko:K04495,ko:K09270,ko:K11135	ko04310,map04310	-	-	-	ko00000,ko00001,ko03000,ko03009,ko03032	-	-	-	G-patch,HMG_box,Sox17_18_mid	Transcription factor Sox-17-alpha-B (Xenopus laevis OX%3D8355)	NA	sox17a-b
NVEC200-015289.1	0.0558284	NVEC200-015289.1--Protein of unknown function	NVEC200-015289.1	NVEC200-015289.1	NA	NA	NA	NA	NA	NA	NA	NA	NA	NA	NA	NA	NA	NA	NA	NA	NA	NA	NA	NA	Protein of unknown function	NA	NVEC200-015289.1
NVEC200-003780.1	0.0558262	prpf18--Pre-mRNA-splicing factor 18 (Danio rerio OX=7955)	prpf18	prpf18	NA	NA	NA	NA	NA	NA	NA	NA	NA	NA	NA	NA	NA	NA	NA	NA	NA	NA	NA	NA	Pre-mRNA-splicing factor 18 (Danio rerio OX%3D7955)	GO:0005681,GO:0008380	prpf18
NVEC200-001311.1	0.0558237	rplP--50S ribosomal protein L16 (Sulfurihydrogenibium sp. (strain YO3AOP1) OX=436114)	rplP	rplP	NA	NA	NA	NA	NA	NA	NA	NA	NA	NA	NA	NA	NA	NA	NA	NA	NA	NA	NA	NA	50S ribosomal protein L16 (Sulfurihydrogenibium sp. (strain YO3AOP1) OX%3D436114)	GO:0003735,GO:0005840,GO:0006412	rplP
NVEC200-003867.1	0.0558174	HSPB11--Intraflagellar transport protein 25 homolog (Homo sapiens OX=9606)	HSPB11	HSPB11	NA	NA	NA	NA	NA	NA	NA	NA	NA	NA	NA	NA	NA	NA	NA	NA	NA	NA	NA	NA	Intraflagellar transport protein 25 homolog (Homo sapiens OX%3D9606)	NA	HSPB11
NVEC200-010568.1	0.0558139	Atxn3--Ataxin-3 (Mus musculus OX=10090)	Atxn3	Atxn3	45351.EDO47323	5.51e-151	428	KOG2935@1|root,KOG2935@2759|Eukaryota,38FCI@33154|Opisthokonta,3BBAX@33208|Metazoa	33208|Metazoa	O	protein localization to cytosolic proteasome complex involved in ERAD pathway	ATXN3	GO:0000226,GO:0001012,GO:0001067,GO:0003674,GO:0003676,GO:0003677,GO:0003824,GO:0004843,GO:0005488,GO:0005515,GO:0005575,GO:0005622,GO:0005623,GO:0005634,GO:0005654,GO:0005730,GO:0005737,GO:0005739,GO:0005740,GO:0005759,GO:0005829,GO:0005886,GO:0006139,GO:0006259,GO:0006281,GO:0006289,GO:0006325,GO:0006464,GO:0006476,GO:0006508,GO:0006511,GO:0006515,GO:0006725,GO:0006807,GO:0006950,GO:0006974,GO:0006996,GO:0007010,GO:0007017,GO:0007154,GO:0007267,GO:0007268,GO:0007275,GO:0007399,GO:0007610,GO:0008104,GO:0008150,GO:0008152,GO:0008233,GO:0008234,GO:0009056,GO:0009057,GO:0009266,GO:0009408,GO:0009628,GO:0009893,GO:0009894,GO:0009896,GO:0009987,GO:0010033,GO:0010243,GO:0010498,GO:0010604,GO:0010810,GO:0016020,GO:0016043,GO:0016234,GO:0016569,GO:0016570,GO:0016575,GO:0016579,GO:0016787,GO:0019222,GO:0019538,GO:0019783,GO:0019899,GO:0019941,GO:0023052,GO:0030029,GO:0030036,GO:0030155,GO:0030162,GO:0030163,GO:0031090,GO:0031323,GO:0031325,GO:0031329,GO:0031331,GO:0031625,GO:0031966,GO:0031967,GO:0031974,GO:0031975,GO:0031981,GO:0032268,GO:0032270,GO:0032501,GO:0032502,GO:0033036,GO:0033554,GO:0034605,GO:0034641,GO:0034976,GO:0035520,GO:0035601,GO:0035640,GO:0035966,GO:0035967,GO:0036211,GO:0036459,GO:0036503,GO:0042176,GO:0042221,GO:0042405,GO:0042802,GO:0043161,GO:0043170,GO:0043226,GO:0043227,GO:0043228,GO:0043229,GO:0043231,GO:0043232,GO:0043233,GO:0043412,GO:0043632,GO:0044212,GO:0044237,GO:0044238,GO:0044248,GO:0044257,GO:0044260,GO:0044265,GO:0044267,GO:0044389,GO:0044422,GO:0044424,GO:0044428,GO:0044429,GO:0044444,GO:0044446,GO:0044464,GO:0045103,GO:0045104,GO:0045732,GO:0045862,GO:0046483,GO:0048518,GO:0048522,GO:0048583,GO:0048584,GO:0048731,GO:0048856,GO:0050789,GO:0050794,GO:0050896,GO:0051117,GO:0051171,GO:0051173,GO:0051179,GO:0051246,GO:0051247,GO:0051276,GO:0051603,GO:0051716,GO:0051788,GO:0060255,GO:0061136,GO:0061578,GO:0065007,GO:0070011,GO:0070013,GO:0070536,GO:0070646,GO:0070647,GO:0070887,GO:0070932,GO:0071108,GO:0071218,GO:0071310,GO:0071704,GO:0071840,GO:0071944,GO:0080090,GO:0080134,GO:0080135,GO:0090304,GO:0097159,GO:0098732,GO:0098916,GO:0099536,GO:0099537,GO:0101005,GO:0140096,GO:1901360,GO:1901363,GO:1901564,GO:1901565,GO:1901575,GO:1901698,GO:1901800,GO:1903050,GO:1903052,GO:1903362,GO:1903364,GO:1904292,GO:1904294,GO:1904327,GO:1904379,GO:1905897,GO:1905898,GO:1990380	-	ko:K11863	ko04141,map04141	-	-	-	ko00000,ko00001,ko01000,ko01002,ko04121	-	-	-	Josephin,SUIM_assoc,UIM	Ataxin-3 (Mus musculus OX%3D10090)	GO:0004843,GO:0016579	Atxn3
NVEC200-009083.1	0.0557932	PLSCR2--Phospholipid scramblase 2 (Bos taurus OX=9913)	PLSCR2	PLSCR2--NVEC200-009083.1	NA	NA	NA	NA	NA	NA	NA	NA	NA	NA	NA	NA	NA	NA	NA	NA	NA	NA	NA	NA	Phospholipid scramblase 2 (Bos taurus OX%3D9913)	GO:0017121,GO:0017128	PLSCR2
NVEC200-001433.1	0.0557694	UTR7--UDP-galactose/UDP-glucose transporter 7 (Arabidopsis thaliana OX=3702)	UTR7	UTR7	NA	NA	NA	NA	NA	NA	NA	NA	NA	NA	NA	NA	NA	NA	NA	NA	NA	NA	NA	NA	UDP-galactose/UDP-glucose transporter 7 (Arabidopsis thaliana OX%3D3702)	NA	UTR7
NVEC200-001310.1	0.055754	DNAJC7--DnaJ homolog subfamily C member 7 (Homo sapiens OX=9606)	DNAJC7	DNAJC7	NA	NA	NA	NA	NA	NA	NA	NA	NA	NA	NA	NA	NA	NA	NA	NA	NA	NA	NA	NA	DnaJ homolog subfamily C member 7 (Homo sapiens OX%3D9606)	GO:0005515	DNAJC7
NVEC200-006685.1	0.0557386	NVEC200-006685.1--Protein of unknown function	NVEC200-006685.1	NVEC200-006685.1	NA	NA	NA	NA	NA	NA	NA	NA	NA	NA	NA	NA	NA	NA	NA	NA	NA	NA	NA	NA	Protein of unknown function	NA	NVEC200-006685.1
NVEC200-013626.1	0.0557115	Acsl6--Long-chain-fatty-acid--CoA ligase 6 (Mus musculus OX=10090)	Acsl6	Acsl6	NA	NA	NA	NA	NA	NA	NA	NA	NA	NA	NA	NA	NA	NA	NA	NA	NA	NA	NA	NA	Long-chain-fatty-acid--CoA ligase 6 (Mus musculus OX%3D10090)	GO:0003824	Acsl6
NVEC200-009547.1	0.0557064	gk5--Putative glycerol kinase 5 (Danio rerio OX=7955)	gk5	gk5	45351.EDO39329	0	984	COG0554@1|root,KOG2517@2759|Eukaryota,39JP3@33154|Opisthokonta,3BAII@33208|Metazoa	33208|Metazoa	G	Glycerol kinase 5	GK5	GO:0003674,GO:0003824,GO:0004370,GO:0005575,GO:0005622,GO:0005623,GO:0005737,GO:0005739,GO:0005975,GO:0006066,GO:0006071,GO:0006072,GO:0006629,GO:0006638,GO:0006639,GO:0006641,GO:0006793,GO:0006796,GO:0008150,GO:0008152,GO:0009058,GO:0009987,GO:0016301,GO:0016310,GO:0016740,GO:0016772,GO:0016773,GO:0019400,GO:0019637,GO:0019751,GO:0043226,GO:0043227,GO:0043229,GO:0043231,GO:0044237,GO:0044238,GO:0044255,GO:0044262,GO:0044281,GO:0044424,GO:0044444,GO:0044464,GO:0046167,GO:0046486,GO:0052646,GO:0071704,GO:0090407,GO:1901135,GO:1901137,GO:1901576,GO:1901615	2.7.1.30	ko:K19583	-	-	-	-	ko00000,ko01000	-	-	-	FGGY_C,FGGY_N	Putative glycerol kinase 5 (Danio rerio OX%3D7955)	GO:0005975,GO:0016773	gk5
NVEC200-006156.1	0.0557023	myof--Myoferlin (Xenopus tropicalis OX=8364)	myof	myof	NA	NA	NA	NA	NA	NA	NA	NA	NA	NA	NA	NA	NA	NA	NA	NA	NA	NA	NA	NA	Myoferlin (Xenopus tropicalis OX%3D8364)	GO:0016021	myof
NVEC200-014552.1	0.0556937	NVEC200-014552.1--Protein of unknown function	NVEC200-014552.1	NVEC200-014552.1	NA	NA	NA	NA	NA	NA	NA	NA	NA	NA	NA	NA	NA	NA	NA	NA	NA	NA	NA	NA	Protein of unknown function	NA	NVEC200-014552.1
NVEC200-012691.1	0.0556548	ccnf--Cyclin-F (Xenopus laevis OX=8355)	ccnf	ccnf	NA	NA	NA	NA	NA	NA	NA	NA	NA	NA	NA	NA	NA	NA	NA	NA	NA	NA	NA	NA	Cyclin-F (Xenopus laevis OX%3D8355)	GO:0005515,GO:0042025	ccnf
NVEC200-003949.1	0.0555844	Prkaa2--5'-AMP-activated protein kinase catalytic subunit alpha-2 (Rattus norvegicus OX=10116)	Prkaa2	Prkaa2	NA	NA	NA	NA	NA	NA	NA	NA	NA	NA	NA	NA	NA	NA	NA	NA	NA	NA	NA	NA	5'-AMP-activated protein kinase catalytic subunit alpha-2 (Rattus norvegicus OX%3D10116)	GO:0004672,GO:0005524,GO:0006468	Prkaa2
NVEC200-013084.1	0.055568	Kcnj8--ATP-sensitive inward rectifier potassium channel 8 (Rattus norvegicus OX=10116)	Kcnj8	Kcnj8	45351.EDO44928	8.93e-238	657	KOG3827@1|root,KOG3827@2759|Eukaryota,38BXT@33154|Opisthokonta,3BA68@33208|Metazoa	33208|Metazoa	P	Inward rectifier potassium channel	irk-2	-	-	ko:K05005,ko:K05330	ko04725,ko04921,map04725,map04921	-	-	-	ko00000,ko00001,ko04040	1.A.2.1.14,1.A.2.1.15,1.A.2.1.9	-	-	IRK	ATP-sensitive inward rectifier potassium channel 8 (Rattus norvegicus OX%3D10116)	NA	Kcnj8
NVEC200-009158.1	0.0554942	TBL1X--F-box-like/WD repeat-containing protein TBL1X (Macaca fascicularis OX=9541)	TBL1X	TBL1X	NA	NA	NA	NA	NA	NA	NA	NA	NA	NA	NA	NA	NA	NA	NA	NA	NA	NA	NA	NA	F-box-like/WD repeat-containing protein TBL1X (Macaca fascicularis OX%3D9541)	GO:0005515	TBL1X
NVEC200-005496.1	0.0554928	CCDC74B--Coiled-coil domain-containing protein 74B (Homo sapiens OX=9606)	CCDC74B	CCDC74B	NA	NA	NA	NA	NA	NA	NA	NA	NA	NA	NA	NA	NA	NA	NA	NA	NA	NA	NA	NA	Coiled-coil domain-containing protein 74B (Homo sapiens OX%3D9606)	NA	CCDC74B
NVEC200-014344.1	0.0554844	PPIL4--Peptidyl-prolyl cis-trans isomerase-like 4 (Homo sapiens OX=9606)	PPIL4	PPIL4	NA	NA	NA	NA	NA	NA	NA	NA	NA	NA	NA	NA	NA	NA	NA	NA	NA	NA	NA	NA	Peptidyl-prolyl cis-trans isomerase-like 4 (Homo sapiens OX%3D9606)	GO:0000413,GO:0003676,GO:0003755	PPIL4
NVEC200-003135.1	0.0554237	Snrpa1--U2 small nuclear ribonucleoprotein A' (Mus musculus OX=10090)	Snrpa1	Snrpa1	NA	NA	NA	NA	NA	NA	NA	NA	NA	NA	NA	NA	NA	NA	NA	NA	NA	NA	NA	NA	U2 small nuclear ribonucleoprotein A' (Mus musculus OX%3D10090)	NA	Snrpa1
NVEC200-003465.1	0.0554084	Klhl20--Kelch-like protein 20 (Mus musculus OX=10090)	Klhl20	Klhl20--NVEC200-003465.1	45351.EDO48115	0	1090	KOG4441@1|root,KOG4441@2759|Eukaryota	45351.EDO48115|-	KLT	protein ubiquitination	-	-	-	-	-	-	-	-	-	-	-	-	-	Kelch-like protein 20 (Mus musculus OX%3D10090)	GO:0005515	Klhl20
NVEC200-008947.1	0.0554059	Alg9--Alpha-1,2-mannosyltransferase ALG9 (Mus musculus OX=10090)	Alg9	Alg9	NA	NA	NA	NA	NA	NA	NA	NA	NA	NA	NA	NA	NA	NA	NA	NA	NA	NA	NA	NA	Alpha-1%2C2-mannosyltransferase ALG9 (Mus musculus OX%3D10090)	GO:0016757	Alg9
NVEC200-002790.1	0.0554032	F54A3.5--MICOS complex subunit Mic10 (Caenorhabditis elegans OX=6239)	F54A3.5	F54A3.5	45351.EDO37837	5.09e-107	308	KOG4604@1|root,KOG4604@2759|Eukaryota,3A8K4@33154|Opisthokonta,3BSID@33208|Metazoa	33208|Metazoa	S	Domain of unknown function (DUF543)	MINOS1	GO:0005575,GO:0005622,GO:0005623,GO:0005737,GO:0005739,GO:0043226,GO:0043227,GO:0043229,GO:0043231,GO:0044424,GO:0044444,GO:0044464	-	ko:K17784	-	-	-	-	ko00000,ko03029	-	-	-	DUF543	MICOS complex subunit Mic10 (Caenorhabditis elegans OX%3D6239)	GO:0005743,GO:0061617	F54A3.5
NVEC200-008898.1	0.0553855	ZNHIT1--Zinc finger HIT domain-containing protein 1 (Homo sapiens OX=9606)	ZNHIT1	ZNHIT1	NA	NA	NA	NA	NA	NA	NA	NA	NA	NA	NA	NA	NA	NA	NA	NA	NA	NA	NA	NA	Zinc finger HIT domain-containing protein 1 (Homo sapiens OX%3D9606)	NA	ZNHIT1
NVEC200-008642.1	0.0553841	CAV1--Caveolin-1 (Microcebus murinus OX=30608)	CAV1	CAV1--NVEC200-008642.1	NA	NA	NA	NA	NA	NA	NA	NA	NA	NA	NA	NA	NA	NA	NA	NA	NA	NA	NA	NA	Caveolin-1 (Microcebus murinus OX%3D30608)	GO:0070836	CAV1
NVEC200-013910.1	0.055373	NVEC200-013910.1--Protein of unknown function	NVEC200-013910.1	NVEC200-013910.1	NA	NA	NA	NA	NA	NA	NA	NA	NA	NA	NA	NA	NA	NA	NA	NA	NA	NA	NA	NA	Protein of unknown function	NA	NVEC200-013910.1
NVEC200-012817.1	0.0553556	ERAL1--GTPase Era, mitochondrial (Homo sapiens OX=9606)	ERAL1	ERAL1	NA	NA	NA	NA	NA	NA	NA	NA	NA	NA	NA	NA	NA	NA	NA	NA	NA	NA	NA	NA	GTPase Era%2C mitochondrial (Homo sapiens OX%3D9606)	NA	ERAL1
NVEC200-011009.1	0.0553399	POLE3--DNA polymerase epsilon subunit 3 (Pongo abelii OX=9601)	POLE3	POLE3	NA	NA	NA	NA	NA	NA	NA	NA	NA	NA	NA	NA	NA	NA	NA	NA	NA	NA	NA	NA	DNA polymerase epsilon subunit 3 (Pongo abelii OX%3D9601)	NA	POLE3
NVEC200-003752.1	0.0553317	Kat6a--Histone acetyltransferase KAT6A (Mus musculus OX=10090)	Kat6a	Kat6a	NA	NA	NA	NA	NA	NA	NA	NA	NA	NA	NA	NA	NA	NA	NA	NA	NA	NA	NA	NA	Histone acetyltransferase KAT6A (Mus musculus OX%3D10090)	GO:0000786,GO:0003677,GO:0006334,GO:0042025	Kat6a
NVEC200-002994.1	0.0553015	adrb1--Beta-1 adrenergic receptor (Xenopus laevis OX=8355)	adrb1	adrb1--NVEC200-002994.1	NA	NA	NA	NA	NA	NA	NA	NA	NA	NA	NA	NA	NA	NA	NA	NA	NA	NA	NA	NA	Beta-1 adrenergic receptor (Xenopus laevis OX%3D8355)	GO:0016021	adrb1
NVEC200-004594.1	0.0552994	v1g168210--Eukaryotic translation initiation factor 3 subunit H (Nematostella vectensis OX=45351)	v1g168210	v1g168210	45351.EDO39430	5.1e-236	649	KOG1560@1|root,KOG1560@2759|Eukaryota,3906S@33154|Opisthokonta,3BAGT@33208|Metazoa	33208|Metazoa	J	translation initiation factor activity	EIF3H	GO:0001944,GO:0003674,GO:0003676,GO:0003723,GO:0003743,GO:0005488,GO:0005575,GO:0005622,GO:0005623,GO:0005737,GO:0005829,GO:0005852,GO:0006412,GO:0006413,GO:0006417,GO:0006446,GO:0006518,GO:0006807,GO:0007275,GO:0007399,GO:0007417,GO:0007420,GO:0007507,GO:0008135,GO:0008150,GO:0008152,GO:0008593,GO:0009058,GO:0009059,GO:0009888,GO:0009889,GO:0009966,GO:0009967,GO:0009987,GO:0010467,GO:0010468,GO:0010556,GO:0010608,GO:0010646,GO:0010647,GO:0019222,GO:0019538,GO:0023051,GO:0023056,GO:0031323,GO:0031326,GO:0032268,GO:0032501,GO:0032502,GO:0032991,GO:0034248,GO:0034641,GO:0034645,GO:0043043,GO:0043170,GO:0043603,GO:0043604,GO:0044237,GO:0044238,GO:0044249,GO:0044260,GO:0044267,GO:0044271,GO:0044424,GO:0044444,GO:0044464,GO:0045747,GO:0048513,GO:0048518,GO:0048522,GO:0048583,GO:0048584,GO:0048731,GO:0048856,GO:0048880,GO:0048882,GO:0048925,GO:0050789,GO:0050794,GO:0051171,GO:0051246,GO:0060255,GO:0060322,GO:0065007,GO:0071541,GO:0071704,GO:0072358,GO:0072359,GO:0080090,GO:0097159,GO:1901363,GO:1901564,GO:1901566,GO:1901576,GO:2000112	-	ko:K03247	ko03013,ko05162,map03013,map05162	-	-	-	ko00000,ko00001,ko03012,ko04147	-	-	-	JAB	Eukaryotic translation initiation factor 3 subunit H (Nematostella vectensis OX%3D45351)	GO:0005515,GO:0008237,GO:0070122	v1g168210
NVEC200-010897.1	0.0552781	TRIM2--Tripartite motif-containing protein 2 (Bos taurus OX=9913)	TRIM2	TRIM2--NVEC200-010897.1	45351.EDO43383	1.29e-80	271	KOG2177@1|root,KOG2177@2759|Eukaryota	2759|Eukaryota	O	zinc ion binding	-	-	-	-	-	-	-	-	-	-	-	-	zf-RING_UBOX	Tripartite motif-containing protein 2 (Bos taurus OX%3D9913)	NA	TRIM2
NVEC200-007702.1	0.0552718	NVEC200-007702.1--Protein of unknown function	NVEC200-007702.1	NVEC200-007702.1	NA	NA	NA	NA	NA	NA	NA	NA	NA	NA	NA	NA	NA	NA	NA	NA	NA	NA	NA	NA	Protein of unknown function	GO:0004181,GO:0006508,GO:0008270	NVEC200-007702.1
NVEC200-009927.1	0.0552595	PDP2--[Pyruvate dehydrogenase [acetyl-transferring]]-phosphatase 2, mitochondrial (Homo sapiens OX=9606)	PDP2	PDP2	NA	NA	NA	NA	NA	NA	NA	NA	NA	NA	NA	NA	NA	NA	NA	NA	NA	NA	NA	NA	[Pyruvate dehydrogenase [acetyl-transferring]]-phosphatase 2%2C mitochondrial (Homo sapiens OX%3D9606)	GO:0003824	PDP2
NVEC200-011107.1	0.0552463	fam166b--Protein FAM166B (Xenopus tropicalis OX=8364)	fam166b	fam166b	NA	NA	NA	NA	NA	NA	NA	NA	NA	NA	NA	NA	NA	NA	NA	NA	NA	NA	NA	NA	Protein FAM166B (Xenopus tropicalis OX%3D8364)	NA	fam166b
NVEC200-013041.1	0.0552445	Gid4--Glucose-induced degradation protein 4 homolog (Mus musculus OX=10090)	Gid4	Gid4	NA	NA	NA	NA	NA	NA	NA	NA	NA	NA	NA	NA	NA	NA	NA	NA	NA	NA	NA	NA	Glucose-induced degradation protein 4 homolog (Mus musculus OX%3D10090)	NA	Gid4
NVEC200-013710.1	0.0552442	TPD52L2--Tumor protein D54 (Homo sapiens OX=9606)	TPD52L2	TPD52L2	45351.EDO36678	5.43e-47	156	KOG4010@1|root,KOG4010@2759|Eukaryota	2759|Eukaryota	T	protein homodimerization activity	TPD52	GO:0000086,GO:0000278,GO:0001775,GO:0001932,GO:0001934,GO:0002376,GO:0002520,GO:0002521,GO:0003674,GO:0005488,GO:0005509,GO:0005515,GO:0005575,GO:0005622,GO:0005623,GO:0005737,GO:0005768,GO:0005769,GO:0005783,GO:0006810,GO:0007049,GO:0007275,GO:0008150,GO:0008284,GO:0009653,GO:0009893,GO:0009966,GO:0009967,GO:0009987,GO:0010562,GO:0010604,GO:0010646,GO:0010647,GO:0010941,GO:0010942,GO:0012505,GO:0019220,GO:0019222,GO:0022402,GO:0023051,GO:0023056,GO:0030097,GO:0030098,GO:0030154,GO:0030183,GO:0031323,GO:0031325,GO:0031399,GO:0031401,GO:0031410,GO:0031982,GO:0032268,GO:0032270,GO:0032501,GO:0032502,GO:0032872,GO:0032874,GO:0033674,GO:0042113,GO:0042127,GO:0042325,GO:0042327,GO:0042802,GO:0042803,GO:0042981,GO:0043065,GO:0043067,GO:0043068,GO:0043085,GO:0043167,GO:0043169,GO:0043226,GO:0043227,GO:0043229,GO:0043231,GO:0043405,GO:0043406,GO:0043408,GO:0043410,GO:0043549,GO:0044093,GO:0044424,GO:0044444,GO:0044464,GO:0044770,GO:0044772,GO:0044839,GO:0045321,GO:0045859,GO:0045860,GO:0045937,GO:0046328,GO:0046330,GO:0046649,GO:0046872,GO:0046903,GO:0046982,GO:0046983,GO:0048471,GO:0048513,GO:0048518,GO:0048522,GO:0048534,GO:0048583,GO:0048584,GO:0048731,GO:0048856,GO:0048869,GO:0050789,GO:0050790,GO:0050794,GO:0051171,GO:0051173,GO:0051174,GO:0051179,GO:0051234,GO:0051246,GO:0051247,GO:0051338,GO:0051347,GO:0060255,GO:0065007,GO:0065009,GO:0070302,GO:0070304,GO:0071900,GO:0071902,GO:0080090,GO:0080134,GO:0080135,GO:0097708,GO:1902531,GO:1902533,GO:1903047,GO:2001233,GO:2001235	-	ko:K17407	-	-	-	-	br01610,ko00000,ko03011	-	-	-	TPD52	Tumor protein D54 (Homo sapiens OX%3D9606)	NA	TPD52L2
NVEC200-002868.1	0.0552293	NVEC200-002868.1--Protein of unknown function	NVEC200-002868.1	NVEC200-002868.1	NA	NA	NA	NA	NA	NA	NA	NA	NA	NA	NA	NA	NA	NA	NA	NA	NA	NA	NA	NA	NA	NA	NA
NVEC200-000448.1	0.0552268	Mocs1--Molybdenum cofactor biosynthesis protein 1 (Mus musculus OX=10090)	Mocs1	Mocs1	NA	NA	NA	NA	NA	NA	NA	NA	NA	NA	NA	NA	NA	NA	NA	NA	NA	NA	NA	NA	Molybdenum cofactor biosynthesis protein 1 (Mus musculus OX%3D10090)	GO:0003824,GO:0006777,GO:0019008,GO:0051536,GO:0051539	Mocs1
NVEC200-002512.1	0.0551929	CNOT11--CCR4-NOT transcription complex subunit 11 (Homo sapiens OX=9606)	CNOT11	CNOT11	NA	NA	NA	NA	NA	NA	NA	NA	NA	NA	NA	NA	NA	NA	NA	NA	NA	NA	NA	NA	CCR4-NOT transcription complex subunit 11 (Homo sapiens OX%3D9606)	GO:0030014	CNOT11
NVEC200-006174.1	0.0551875	NVEC200-006174.1--Protein of unknown function	NVEC200-006174.1	NVEC200-006174.1	NA	NA	NA	NA	NA	NA	NA	NA	NA	NA	NA	NA	NA	NA	NA	NA	NA	NA	NA	NA	Protein of unknown function	GO:0003676,GO:0003677	NVEC200-006174.1
NVEC200-012865.1	0.0551793	RAB11FIP3--Rab11 family-interacting protein 3 (Homo sapiens OX=9606)	RAB11FIP3	RAB11FIP3	NA	NA	NA	NA	NA	NA	NA	NA	NA	NA	NA	NA	NA	NA	NA	NA	NA	NA	NA	NA	Rab11 family-interacting protein 3 (Homo sapiens OX%3D9606)	GO:0005509	RAB11FIP3
NVEC200-012991.1	0.0551543	tomm-22--Mitochondrial import receptor subunit TOM22 homolog (Caenorhabditis elegans OX=6239)	tomm-22	tomm-22	NA	NA	NA	NA	NA	NA	NA	NA	NA	NA	NA	NA	NA	NA	NA	NA	NA	NA	NA	NA	Mitochondrial import receptor subunit TOM22 homolog (Caenorhabditis elegans OX%3D6239)	GO:0005741,GO:0006886	tomm-22
NVEC200-007812.1	0.0551459	NT5C3A--Cytosolic 5'-nucleotidase 3A (Gallus gallus OX=9031)	NT5C3A	NT5C3A	NA	NA	NA	NA	NA	NA	NA	NA	NA	NA	NA	NA	NA	NA	NA	NA	NA	NA	NA	NA	Cytosolic 5'-nucleotidase 3A (Gallus gallus OX%3D9031)	GO:0000287,GO:0005737,GO:0008253	NT5C3A
NVEC200-001501.1	0.0551128	ART3--Putative uncharacterized protein ART3 (Saccharomyces cerevisiae (strain ATCC 204508 / S288c) OX=559292)	ART3	ART3--NVEC200-001501.1	45351.EDO34208	4.35e-32	116	2E6PU@1|root,2SDCQ@2759|Eukaryota,3ABW1@33154|Opisthokonta,3BVKN@33208|Metazoa	33208|Metazoa	-	-	-	-	-	-	-	-	-	-	-	-	-	-	-	Putative uncharacterized protein ART3 (Saccharomyces cerevisiae (strain ATCC 204508 / S288c) OX%3D559292)	NA	ART3
NVEC200-000687.1	0.0551016	NVEC200-000687.1--Protein of unknown function	NVEC200-000687.1	NVEC200-000687.1	NA	NA	NA	NA	NA	NA	NA	NA	NA	NA	NA	NA	NA	NA	NA	NA	NA	NA	NA	NA	Protein of unknown function	GO:0005515,GO:0007165	NVEC200-000687.1
NVEC200-006489.1	0.0550759	Mettl15--12S rRNA N4-methylcytidine methyltransferase (Mus musculus OX=10090)	Mettl15	Mettl15	45351.EDO48800	6.06e-268	734	COG0275@1|root,KOG2782@2759|Eukaryota,38UFJ@33154|Opisthokonta,3BEK8@33208|Metazoa	33208|Metazoa	M	rRNA (cytosine-N4-)-methyltransferase activity	METTL15	GO:0000154,GO:0001510,GO:0003674,GO:0003824,GO:0006139,GO:0006364,GO:0006396,GO:0006725,GO:0006807,GO:0008150,GO:0008152,GO:0008168,GO:0008170,GO:0008173,GO:0008649,GO:0008757,GO:0009451,GO:0009987,GO:0010467,GO:0016070,GO:0016072,GO:0016434,GO:0016740,GO:0016741,GO:0022613,GO:0031167,GO:0032259,GO:0034470,GO:0034641,GO:0034660,GO:0042254,GO:0043170,GO:0043412,GO:0043414,GO:0044085,GO:0044237,GO:0044238,GO:0044260,GO:0046483,GO:0070475,GO:0071424,GO:0071704,GO:0071840,GO:0090304,GO:0140098,GO:0140102,GO:1901360	-	-	-	-	-	-	-	-	-	-	Methyltransf_5	12S rRNA N4-methylcytidine methyltransferase (Mus musculus OX%3D10090)	GO:0008168	Mettl15
NVEC200-008002.1	0.0550655	F8--Coagulation factor VIII (Mus musculus OX=10090)	F8	F8--NVEC200-008002.1	45351.EDO46502	9.28e-96	306	COG3525@1|root,KOG2499@2759|Eukaryota,3A3QY@33154|Opisthokonta,3BY4V@33208|Metazoa	33208|Metazoa	G	Glycosyl hydrolase family 20, catalytic domain	-	-	3.2.1.52	ko:K12373	ko00511,ko00513,ko00520,ko00531,ko00603,ko00604,ko01100,ko04142,map00511,map00513,map00520,map00531,map00603,map00604,map01100,map04142	M00079	R00022,R06004,R11316	RC00049	ko00000,ko00001,ko00002,ko01000,ko03110	-	GH20	-	CHB_HEX,CHB_HEX_C,Glyco_hydro_20,Glyco_hydro_20b	Coagulation factor VIII (Mus musculus OX%3D10090)	NA	F8
NVEC200-002501.1	0.0550514	NVEC200-002501.1--Protein of unknown function	NVEC200-002501.1	NVEC200-002501.1	NA	NA	NA	NA	NA	NA	NA	NA	NA	NA	NA	NA	NA	NA	NA	NA	NA	NA	NA	NA	Protein of unknown function	NA	NVEC200-002501.1
NVEC200-012577.1	0.0550466	RPL10--60S ribosomal protein L10 (Ovis aries OX=9940)	RPL10	RPL10	45351.EDO48264	4.69e-161	451	COG0197@1|root,KOG0857@2759|Eukaryota,38CBG@33154|Opisthokonta,3B9AY@33208|Metazoa	33208|Metazoa	J	embryonic brain development	RpL10	GO:0000027,GO:0002181,GO:0003674,GO:0003676,GO:0003723,GO:0003735,GO:0005198,GO:0005488,GO:0005575,GO:0005622,GO:0005623,GO:0005737,GO:0005829,GO:0005840,GO:0006412,GO:0006417,GO:0006518,GO:0006807,GO:0006996,GO:0007275,GO:0008150,GO:0008152,GO:0009058,GO:0009059,GO:0009790,GO:0009889,GO:0009987,GO:0010467,GO:0010468,GO:0010556,GO:0010608,GO:0015934,GO:0016043,GO:0019222,GO:0019538,GO:0022607,GO:0022613,GO:0022618,GO:0022625,GO:0022626,GO:0031323,GO:0031326,GO:0032268,GO:0032501,GO:0032502,GO:0032991,GO:0034248,GO:0034622,GO:0034641,GO:0034645,GO:0036477,GO:0042254,GO:0042255,GO:0042273,GO:0043025,GO:0043043,GO:0043170,GO:0043226,GO:0043228,GO:0043229,GO:0043232,GO:0043603,GO:0043604,GO:0043933,GO:0044085,GO:0044237,GO:0044238,GO:0044249,GO:0044260,GO:0044267,GO:0044271,GO:0044297,GO:0044391,GO:0044422,GO:0044424,GO:0044444,GO:0044445,GO:0044446,GO:0044464,GO:0045182,GO:0048513,GO:0048568,GO:0048731,GO:0048856,GO:0050789,GO:0050794,GO:0051171,GO:0051246,GO:0060255,GO:0065003,GO:0065007,GO:0070925,GO:0071704,GO:0071826,GO:0071840,GO:0080090,GO:0097159,GO:0097458,GO:1901363,GO:1901564,GO:1901566,GO:1901576,GO:1990403,GO:1990904,GO:2000112	-	ko:K02866	ko03010,map03010	M00177,M00179	-	-	br01610,ko00000,ko00001,ko00002,ko03011	-	-	-	Ribosomal_L16	60S ribosomal protein L10 (Ovis aries OX%3D9940)	GO:0003735,GO:0005840,GO:0006412	RPL10
NVEC200-001853.1	0.0550295	rasgef1ba--Ras-GEF domain-containing family member 1B-A (Danio rerio OX=7955)	rasgef1ba	rasgef1ba--NVEC200-001853.1	NA	NA	NA	NA	NA	NA	NA	NA	NA	NA	NA	NA	NA	NA	NA	NA	NA	NA	NA	NA	Ras-GEF domain-containing family member 1B-A (Danio rerio OX%3D7955)	GO:0005085,GO:0007264	rasgef1ba
NVEC200-008216.1	0.055022	DHRSX--Dehydrogenase/reductase SDR family member on chromosome X (Homo sapiens OX=9606)	DHRSX	DHRSX	45351.EDO47050	1.51e-205	570	COG1028@1|root,KOG1208@2759|Eukaryota,39QMQ@33154|Opisthokonta,3BJ9X@33208|Metazoa	33208|Metazoa	Q	oxidoreductase activity	DHRSX	GO:0003674,GO:0003824,GO:0005575,GO:0005576,GO:0008150,GO:0008152,GO:0009893,GO:0009894,GO:0009896,GO:0010506,GO:0010508,GO:0016491,GO:0019222,GO:0031323,GO:0031325,GO:0031329,GO:0031331,GO:0048518,GO:0048522,GO:0050789,GO:0050794,GO:0055114,GO:0065007	-	ko:K11170	-	-	-	-	ko00000,ko01000	-	-	-	adh_short	Dehydrogenase/reductase SDR family member on chromosome X (Homo sapiens OX%3D9606)	NA	DHRSX
NVEC200-006130.1	0.0550169	puf60b--Poly(U)-binding-splicing factor PUF60-B (Danio rerio OX=7955)	puf60b	puf60b	NA	NA	NA	NA	NA	NA	NA	NA	NA	NA	NA	NA	NA	NA	NA	NA	NA	NA	NA	NA	Poly(U)-binding-splicing factor PUF60-B (Danio rerio OX%3D7955)	GO:0003676	puf60b
NVEC200-006572.1	0.0550151	BRAFLDRAFT-56888--Alpha-L-fucosidase (Branchiostoma floridae OX=7739)	BRAFLDRAFT-56888	BRAFLDRAFT-56888--NVEC200-006572.1	NA	NA	NA	NA	NA	NA	NA	NA	NA	NA	NA	NA	NA	NA	NA	NA	NA	NA	NA	NA	Alpha-L-fucosidase (Branchiostoma floridae OX%3D7739)	GO:0004560,GO:0005975	BRAFLDRAFT-56888
NVEC200-000238.1	0.0550057	Tyw5--tRNA wybutosine-synthesizing protein 5 (Mus musculus OX=10090)	Tyw5	Tyw5	NA	NA	NA	NA	NA	NA	NA	NA	NA	NA	NA	NA	NA	NA	NA	NA	NA	NA	NA	NA	tRNA wybutosine-synthesizing protein 5 (Mus musculus OX%3D10090)	NA	Tyw5
NVEC200-006782.1	0.0549975	CG11447--rRNA methyltransferase 2, mitochondrial (Drosophila melanogaster OX=7227)	CG11447	CG11447	NA	NA	NA	NA	NA	NA	NA	NA	NA	NA	NA	NA	NA	NA	NA	NA	NA	NA	NA	NA	rRNA methyltransferase 2%2C mitochondrial (Drosophila melanogaster OX%3D7227)	GO:0008168,GO:0032259	CG11447
NVEC200-007495.1	0.0549673	sirt2--NAD-dependent protein deacetylase sirtuin-2 (Danio rerio OX=7955)	sirt2	sirt2	NA	NA	NA	NA	NA	NA	NA	NA	NA	NA	NA	NA	NA	NA	NA	NA	NA	NA	NA	NA	NAD-dependent protein deacetylase sirtuin-2 (Danio rerio OX%3D7955)	GO:0070403	sirt2
NVEC200-014484.1	0.0549668	Wdtc1--WD and tetratricopeptide repeats protein 1 (Mus musculus OX=10090)	Wdtc1	Wdtc1	NA	NA	NA	NA	NA	NA	NA	NA	NA	NA	NA	NA	NA	NA	NA	NA	NA	NA	NA	NA	WD and tetratricopeptide repeats protein 1 (Mus musculus OX%3D10090)	GO:0005515	Wdtc1
NVEC200-006897.1	0.0549317	G6pc2--Glucose-6-phosphatase 2 (Mus musculus OX=10090)	G6pc2	G6pc2	NA	NA	NA	NA	NA	NA	NA	NA	NA	NA	NA	NA	NA	NA	NA	NA	NA	NA	NA	NA	Glucose-6-phosphatase 2 (Mus musculus OX%3D10090)	NA	G6pc2
NVEC200-007539.1	0.0549207	NVEC200-007539.1--Protein of unknown function	NVEC200-007539.1	NVEC200-007539.1	NA	NA	NA	NA	NA	NA	NA	NA	NA	NA	NA	NA	NA	NA	NA	NA	NA	NA	NA	NA	Protein of unknown function	NA	NVEC200-007539.1
NVEC200-004614.1	0.0549174	NVEC200-004614.1--Protein of unknown function	NVEC200-004614.1	NVEC200-004614.1	NA	NA	NA	NA	NA	NA	NA	NA	NA	NA	NA	NA	NA	NA	NA	NA	NA	NA	NA	NA	Protein of unknown function	NA	NVEC200-004614.1
NVEC200-008073.1	0.0549112	NVEC200-008073.1--Protein of unknown function	NVEC200-008073.1	NVEC200-008073.1	45351.EDO44733	2.2e-62	199	2BVSB@1|root,2SE17@2759|Eukaryota,3AA5U@33154|Opisthokonta,3BW0G@33208|Metazoa	33208|Metazoa	-	-	-	-	-	-	-	-	-	-	-	-	-	-	-	Protein of unknown function	NA	NVEC200-008073.1
NVEC200-008982.1	0.0548648	NVEC200-008982.1--Similar to Profilin (Heliocidaris crassispina OX=1043166)	NVEC200-008982.1	NVEC200-008982.1	NA	NA	NA	NA	NA	NA	NA	NA	NA	NA	NA	NA	NA	NA	NA	NA	NA	NA	NA	NA	Similar to Profilin (Heliocidaris crassispina OX%3D1043166)	NA	NVEC200-008982.1
NVEC200-008410.1	0.0548465	NUDT20--Nudix hydrolase 20, chloroplastic (Arabidopsis thaliana OX=3702)	NUDT20	NUDT20--NVEC200-008410.1	NA	NA	NA	NA	NA	NA	NA	NA	NA	NA	NA	NA	NA	NA	NA	NA	NA	NA	NA	NA	Nudix hydrolase 20%2C chloroplastic (Arabidopsis thaliana OX%3D3702)	GO:0016787	NUDT20
NVEC200-005592.1	0.0548378	fyv7--rRNA-processing protein fyv7 (Schizosaccharomyces pombe (strain 972 / ATCC 24843) OX=284812)	fyv7	fyv7	45351.EDO38948	9.82e-122	349	KOG4819@1|root,KOG4819@2759|Eukaryota,3A2V1@33154|Opisthokonta,3BREN@33208|Metazoa	33208|Metazoa	S	nucleic acid-templated transcription	CCDC59	GO:0005575,GO:0005622,GO:0005623,GO:0005634,GO:0005654,GO:0006807,GO:0008150,GO:0008152,GO:0009987,GO:0019538,GO:0031974,GO:0031981,GO:0043170,GO:0043226,GO:0043227,GO:0043229,GO:0043231,GO:0043233,GO:0044237,GO:0044238,GO:0044260,GO:0044267,GO:0044422,GO:0044424,GO:0044428,GO:0044446,GO:0044464,GO:0070013,GO:0071704,GO:1901564	-	-	-	-	-	-	-	-	-	-	rRNA_processing	rRNA-processing protein fyv7 (Schizosaccharomyces pombe (strain 972 / ATCC 24843) OX%3D284812)	NA	fyv7
NVEC200-003436.1	0.0548374	Miip--Migration and invasion-inhibitory protein (Mus musculus OX=10090)	Miip	Miip	NA	NA	NA	NA	NA	NA	NA	NA	NA	NA	NA	NA	NA	NA	NA	NA	NA	NA	NA	NA	Migration and invasion-inhibitory protein (Mus musculus OX%3D10090)	GO:0010972,GO:0030336	Miip
NVEC200-002432.1	0.0548071	NVEC200-002432.1--Protein of unknown function	NVEC200-002432.1	NVEC200-002432.1	NA	NA	NA	NA	NA	NA	NA	NA	NA	NA	NA	NA	NA	NA	NA	NA	NA	NA	NA	NA	Protein of unknown function	NA	NVEC200-002432.1
NVEC200-003532.1	0.0548041	RDH13--Retinol dehydrogenase 13 (Homo sapiens OX=9606)	RDH13	RDH13--NVEC200-003532.1	45351.EDO36070	1.96e-224	619	COG1028@1|root,KOG1208@2759|Eukaryota,38CZD@33154|Opisthokonta,3BACQ@33208|Metazoa	33208|Metazoa	Q	NADP-retinol dehydrogenase activity	-	-	1.1.1.300	ko:K11153	ko00830,ko01100,map00830,map01100	-	R08379,R08383	RC00649	ko00000,ko00001,ko01000	-	-	-	adh_short	Retinol dehydrogenase 13 (Homo sapiens OX%3D9606)	NA	RDH13
NVEC200-003034.1	0.0547958	Txnrd3--Thioredoxin reductase 3 (Mus musculus OX=10090)	Txnrd3	Txnrd3	NA	NA	NA	NA	NA	NA	NA	NA	NA	NA	NA	NA	NA	NA	NA	NA	NA	NA	NA	NA	Thioredoxin reductase 3 (Mus musculus OX%3D10090)	GO:0009055,GO:0015035,GO:0016491,GO:0045454,GO:0055114	Txnrd3
NVEC200-009210.1	0.0547873	NVEC200-009210.1--Protein of unknown function	NVEC200-009210.1	NVEC200-009210.1	NA	NA	NA	NA	NA	NA	NA	NA	NA	NA	NA	NA	NA	NA	NA	NA	NA	NA	NA	NA	Protein of unknown function	GO:0005515	NVEC200-009210.1
NVEC200-003913.1	0.0547767	NVEC200-003913.1--Protein of unknown function	NVEC200-003913.1	NVEC200-003913.1	NA	NA	NA	NA	NA	NA	NA	NA	NA	NA	NA	NA	NA	NA	NA	NA	NA	NA	NA	NA	Protein of unknown function	NA	NVEC200-003913.1
NVEC200-004375.1	0.0547754	Dek--Protein DEK (Rattus norvegicus OX=10116)	Dek	Dek	NA	NA	NA	NA	NA	NA	NA	NA	NA	NA	NA	NA	NA	NA	NA	NA	NA	NA	NA	NA	Protein DEK (Rattus norvegicus OX%3D10116)	NA	Dek
NVEC200-014415.1	0.0547575	CCT8--T-complex protein 1 subunit theta (Gallus gallus OX=9031)	CCT8	CCT8	NA	NA	NA	NA	NA	NA	NA	NA	NA	NA	NA	NA	NA	NA	NA	NA	NA	NA	NA	NA	T-complex protein 1 subunit theta (Gallus gallus OX%3D9031)	GO:0005524	CCT8
NVEC200-004645.1	0.0547529	ran--GTP-binding nuclear protein Ran (Xenopus laevis OX=8355)	ran	ran	NA	NA	NA	NA	NA	NA	NA	NA	NA	NA	NA	NA	NA	NA	NA	NA	NA	NA	NA	NA	GTP-binding nuclear protein Ran (Xenopus laevis OX%3D8355)	GO:0003924,GO:0005525	ran
NVEC200-010610.1	0.0547442	NVEC200-010610.1--Protein of unknown function	NVEC200-010610.1	NVEC200-010610.1	NA	NA	NA	NA	NA	NA	NA	NA	NA	NA	NA	NA	NA	NA	NA	NA	NA	NA	NA	NA	Protein of unknown function	NA	NVEC200-010610.1
NVEC200-003025.1	0.0547259	RpL37a--Probable 60S ribosomal protein L37-A (Drosophila melanogaster OX=7227)	RpL37a	RpL37a	NA	NA	NA	NA	NA	NA	NA	NA	NA	NA	NA	NA	NA	NA	NA	NA	NA	NA	NA	NA	Probable 60S ribosomal protein L37-A (Drosophila melanogaster OX%3D7227)	GO:0003735,GO:0005840,GO:0006412	RpL37a
NVEC200-014589.1	0.0547027	NVEC200-014589.1--Protein of unknown function	NVEC200-014589.1	NVEC200-014589.1	48698.ENSPFOP00000024285	1.26e-29	116	2CSP2@1|root,2RCKR@2759|Eukaryota	2759|Eukaryota	-	-	-	-	-	-	-	-	-	-	-	-	-	-	rve	NA	NA	NA
NVEC200-000984.1	0.0546947	C2CD6--C2 calcium-dependent domain-containing protein 6 (Homo sapiens OX=9606)	C2CD6	C2CD6	NA	NA	NA	NA	NA	NA	NA	NA	NA	NA	NA	NA	NA	NA	NA	NA	NA	NA	NA	NA	C2 calcium-dependent domain-containing protein 6 (Homo sapiens OX%3D9606)	NA	C2CD6
NVEC200-001295.1	0.0546854	Adarb1--Double-stranded RNA-specific editase 1 (Rattus norvegicus OX=10116)	Adarb1	Adarb1	NA	NA	NA	NA	NA	NA	NA	NA	NA	NA	NA	NA	NA	NA	NA	NA	NA	NA	NA	NA	Double-stranded RNA-specific editase 1 (Rattus norvegicus OX%3D10116)	GO:0003723,GO:0004000,GO:0006396	Adarb1
NVEC200-000131.1	0.054676	NPFFR2--Neuropeptide FF receptor 2 (Homo sapiens OX=9606)	NPFFR2	NPFFR2--NVEC200-000131.1	45351.EDO43645	1.64e-218	612	KOG3656@1|root,KOG3656@2759|Eukaryota,3AJQM@33154|Opisthokonta,3C2G3@33208|Metazoa	33208|Metazoa	S	7 transmembrane receptor (rhodopsin family)	-	-	-	-	-	-	-	-	-	-	-	-	7tm_1	Neuropeptide FF receptor 2 (Homo sapiens OX%3D9606)	GO:0016021	NPFFR2
NVEC200-015127.1	0.0546747	ift46--Intraflagellar transport protein 46 homolog (Danio rerio OX=7955)	ift46	ift46	NA	NA	NA	NA	NA	NA	NA	NA	NA	NA	NA	NA	NA	NA	NA	NA	NA	NA	NA	NA	Intraflagellar transport protein 46 homolog (Danio rerio OX%3D7955)	GO:0042073	ift46
NVEC200-013375.1	0.0546741	CASR--Extracellular calcium-sensing receptor (Bos taurus OX=9913)	CASR	CASR--NVEC200-013375.1	45351.EDO42855	0	1375	KOG1056@1|root,KOG1056@2759|Eukaryota	2759|Eukaryota	M	G-protein coupled receptor activity	-	-	-	ko:K04608	ko04072,ko04080,ko04724,map04072,map04080,map04724	-	-	-	ko00000,ko00001,ko01009,ko04030	-	-	-	7tm_3,ANF_receptor,NCD3G	Extracellular calcium-sensing receptor (Bos taurus OX%3D9913)	GO:0004930,GO:0007186,GO:0016021	CASR
NVEC200-000001.1	0.0546663	MFSD6--Major facilitator superfamily domain-containing protein 6 (Sus scrofa OX=9823)	MFSD6	MFSD6--NVEC200-000001.1	NA	NA	NA	NA	NA	NA	NA	NA	NA	NA	NA	NA	NA	NA	NA	NA	NA	NA	NA	NA	Major facilitator superfamily domain-containing protein 6 (Sus scrofa OX%3D9823)	NA	MFSD6
NVEC200-006151.1	0.0546216	SNRNP70--U1 small nuclear ribonucleoprotein 70 kDa (Homo sapiens OX=9606)	SNRNP70	SNRNP70	45351.EDO36859	3.65e-160	456	COG0724@1|root,KOG0113@2759|Eukaryota,38HHQ@33154|Opisthokonta,3BDR7@33208|Metazoa	33208|Metazoa	A	U1 snRNA binding	SNRNP70	GO:0000003,GO:0000243,GO:0000375,GO:0000377,GO:0000398,GO:0003006,GO:0003674,GO:0003676,GO:0003723,GO:0003729,GO:0005488,GO:0005515,GO:0005575,GO:0005622,GO:0005623,GO:0005634,GO:0005654,GO:0005681,GO:0005684,GO:0005685,GO:0005737,GO:0006139,GO:0006396,GO:0006397,GO:0006725,GO:0006807,GO:0007276,GO:0007281,GO:0007283,GO:0007292,GO:0008150,GO:0008152,GO:0008380,GO:0009892,GO:0009893,GO:0009894,GO:0009895,GO:0009987,GO:0010467,GO:0010468,GO:0010506,GO:0010507,GO:0010604,GO:0010605,GO:0010628,GO:0010629,GO:0016070,GO:0016071,GO:0017069,GO:0019219,GO:0019222,GO:0019953,GO:0022412,GO:0022414,GO:0030154,GO:0030532,GO:0030619,GO:0031323,GO:0031324,GO:0031325,GO:0031329,GO:0031330,GO:0031974,GO:0031981,GO:0032501,GO:0032502,GO:0032504,GO:0032991,GO:0033119,GO:0033120,GO:0034248,GO:0034249,GO:0034641,GO:0042176,GO:0042177,GO:0043021,GO:0043170,GO:0043226,GO:0043227,GO:0043229,GO:0043231,GO:0043233,GO:0043462,GO:0043484,GO:0044237,GO:0044238,GO:0044422,GO:0044424,GO:0044428,GO:0044446,GO:0044464,GO:0044703,GO:0044877,GO:0045934,GO:0045935,GO:0046483,GO:0048024,GO:0048025,GO:0048026,GO:0048232,GO:0048468,GO:0048477,GO:0048518,GO:0048519,GO:0048522,GO:0048523,GO:0048609,GO:0048856,GO:0048869,GO:0050684,GO:0050685,GO:0050686,GO:0050789,GO:0050790,GO:0050794,GO:0051171,GO:0051172,GO:0051173,GO:0051246,GO:0051248,GO:0051252,GO:0051253,GO:0051254,GO:0051336,GO:0051704,GO:0060255,GO:0061083,GO:0061084,GO:0065007,GO:0065009,GO:0070013,GO:0070990,GO:0071004,GO:0071010,GO:0071011,GO:0071704,GO:0080090,GO:0090304,GO:0097159,GO:0097525,GO:0120114,GO:1901360,GO:1901363,GO:1903311,GO:1903312,GO:1903313,GO:1903332,GO:1903333,GO:1904714,GO:1904715,GO:1990446,GO:1990904	-	ko:K11093	ko03040,map03040	M00351	-	-	ko00000,ko00001,ko00002,ko03041	-	-	-	RRM_1,U1snRNP70_N	U1 small nuclear ribonucleoprotein 70 kDa (Homo sapiens OX%3D9606)	GO:0003676	SNRNP70
NVEC200-009259.1	0.0546118	NVEC200-009259.1--Protein of unknown function	NVEC200-009259.1	NVEC200-009259.1	NA	NA	NA	NA	NA	NA	NA	NA	NA	NA	NA	NA	NA	NA	NA	NA	NA	NA	NA	NA	Protein of unknown function	NA	NVEC200-009259.1
NVEC200-009305.1	0.0545879	Ift57--Intraflagellar transport protein 57 homolog (Mus musculus OX=10090)	Ift57	Ift57	NA	NA	NA	NA	NA	NA	NA	NA	NA	NA	NA	NA	NA	NA	NA	NA	NA	NA	NA	NA	Intraflagellar transport protein 57 homolog (Mus musculus OX%3D10090)	NA	Ift57
NVEC200-000265.1	0.0545704	ATIC--Bifunctional purine biosynthesis protein ATIC (Homo sapiens OX=9606)	ATIC	ATIC	NA	NA	NA	NA	NA	NA	NA	NA	NA	NA	NA	NA	NA	NA	NA	NA	NA	NA	NA	NA	Bifunctional purine biosynthesis protein ATIC (Homo sapiens OX%3D9606)	GO:0003937,GO:0004643,GO:0006164	ATIC
NVEC200-002895.1	0.0545412	NVEC200-002895.1--Protein of unknown function	NVEC200-002895.1	NVEC200-002895.1	NA	NA	NA	NA	NA	NA	NA	NA	NA	NA	NA	NA	NA	NA	NA	NA	NA	NA	NA	NA	NA	NA	NA
NVEC200-011106.1	0.0545386	dyc-1--Dystrophin-like protein 1 (Caenorhabditis elegans OX=6239)	dyc-1	dyc-1	NA	NA	NA	NA	NA	NA	NA	NA	NA	NA	NA	NA	NA	NA	NA	NA	NA	NA	NA	NA	Dystrophin-like protein 1 (Caenorhabditis elegans OX%3D6239)	GO:0005515	dyc-1
NVEC200-001249.1	0.0545262	CIR1--Corepressor interacting with RBPJ 1 (Gallus gallus OX=9031)	CIR1	CIR1	NA	NA	NA	NA	NA	NA	NA	NA	NA	NA	NA	NA	NA	NA	NA	NA	NA	NA	NA	NA	Corepressor interacting with RBPJ 1 (Gallus gallus OX%3D9031)	NA	CIR1
NVEC200-013253.1	0.0544866	SVEP1--Sushi, von Willebrand factor type A, EGF and pentraxin domain-containing protein 1 (Homo sapiens OX=9606)	SVEP1	SVEP1--NVEC200-013253.1	NA	NA	NA	NA	NA	NA	NA	NA	NA	NA	NA	NA	NA	NA	NA	NA	NA	NA	NA	NA	Sushi%2C von Willebrand factor type A%2C EGF and pentraxin domain-containing protein 1 (Homo sapiens OX%3D9606)	NA	SVEP1
NVEC200-010725.1	0.0544775	Pm20d2--Peptidase M20 domain-containing protein 2 (Mus musculus OX=10090)	Pm20d2	Pm20d2--NVEC200-010725.1	45351.EDO32545	2.76e-163	471	COG1473@1|root,2QQPD@2759|Eukaryota,38CZV@33154|Opisthokonta,3BE9D@33208|Metazoa	33208|Metazoa	S	peptidase M20	PM20D2	GO:0003674,GO:0003824,GO:0005575,GO:0005622,GO:0005623,GO:0005634,GO:0005654,GO:0006508,GO:0006807,GO:0008150,GO:0008152,GO:0008233,GO:0008238,GO:0016787,GO:0016805,GO:0019222,GO:0019538,GO:0031323,GO:0031974,GO:0031981,GO:0032268,GO:0043170,GO:0043226,GO:0043227,GO:0043229,GO:0043231,GO:0043233,GO:0044238,GO:0044422,GO:0044424,GO:0044428,GO:0044446,GO:0044464,GO:0050789,GO:0050794,GO:0051171,GO:0051246,GO:0060255,GO:0065007,GO:0070011,GO:0070013,GO:0071704,GO:0080090,GO:0140096,GO:1901564	-	-	-	-	-	-	-	-	-	-	M20_dimer,Peptidase_M20	Peptidase M20 domain-containing protein 2 (Mus musculus OX%3D10090)	GO:0016787	Pm20d2
NVEC200-009574.1	0.0544659	apl-1--Amyloid-beta-like protein (Caenorhabditis elegans OX=6239)	apl-1	apl-1	NA	NA	NA	NA	NA	NA	NA	NA	NA	NA	NA	NA	NA	NA	NA	NA	NA	NA	NA	NA	Amyloid-beta-like protein (Caenorhabditis elegans OX%3D6239)	GO:0008201,GO:0046914	apl-1
NVEC200-002699.1	0.0544356	NVEC200-002699.1--Protein of unknown function	NVEC200-002699.1	NVEC200-002699.1	NA	NA	NA	NA	NA	NA	NA	NA	NA	NA	NA	NA	NA	NA	NA	NA	NA	NA	NA	NA	Protein of unknown function	NA	NVEC200-002699.1
NVEC200-009898.1	0.0544262	Hpgd--15-hydroxyprostaglandin dehydrogenase [NAD( )] (Mus musculus OX=10090)	Hpgd	Hpgd--NVEC200-009898.1	749414.SBI_09759	0.000704	43.1	COG1028@1|root,COG1028@2|Bacteria,2I3EJ@201174|Actinobacteria	201174|Actinobacteria	IQ	Belongs to the short-chain dehydrogenases reductases (SDR) family	-	-	-	-	-	-	-	-	-	-	-	-	adh_short	15-hydroxyprostaglandin dehydrogenase [NAD(+)] (Mus musculus OX%3D10090)	NA	Hpgd
NVEC200-011121.1	0.0544032	NVEC200-011121.1--Protein of unknown function	NVEC200-011121.1	NVEC200-011121.1	NA	NA	NA	NA	NA	NA	NA	NA	NA	NA	NA	NA	NA	NA	NA	NA	NA	NA	NA	NA	Protein of unknown function	NA	NVEC200-011121.1
NVEC200-005619.1	0.0543959	pwwp2a--PWWP domain-containing protein 2A (Xenopus tropicalis OX=8364)	pwwp2a	pwwp2a	NA	NA	NA	NA	NA	NA	NA	NA	NA	NA	NA	NA	NA	NA	NA	NA	NA	NA	NA	NA	PWWP domain-containing protein 2A (Xenopus tropicalis OX%3D8364)	NA	pwwp2a
NVEC200-007381.1	0.0543872	Strn3--Striatin-3 (Mus musculus OX=10090)	Strn3	Strn3	NA	NA	NA	NA	NA	NA	NA	NA	NA	NA	NA	NA	NA	NA	NA	NA	NA	NA	NA	NA	Striatin-3 (Mus musculus OX%3D10090)	GO:0005515	Strn3
NVEC200-003855.1	0.0543789	elapor2--Endosome/lysosome-associated apoptosis and autophagy regulator family member 2 (Xenopus laevis OX=8355)	elapor2	elapor2	NA	NA	NA	NA	NA	NA	NA	NA	NA	NA	NA	NA	NA	NA	NA	NA	NA	NA	NA	NA	Endosome/lysosome-associated apoptosis and autophagy regulator family member 2 (Xenopus laevis OX%3D8355)	NA	elapor2
NVEC200-010855.1	0.0543775	foxred1--FAD-dependent oxidoreductase domain-containing protein 1 (Xenopus laevis OX=8355)	foxred1	foxred1	NA	NA	NA	NA	NA	NA	NA	NA	NA	NA	NA	NA	NA	NA	NA	NA	NA	NA	NA	NA	FAD-dependent oxidoreductase domain-containing protein 1 (Xenopus laevis OX%3D8355)	GO:0016491,GO:0055114	foxred1
NVEC200-013463.1	0.0543335	RpS8--40S ribosomal protein S8 (Spodoptera frugiperda OX=7108)	RpS8	RpS8	45351.EDO30596	2.12e-148	418	COG2007@1|root,KOG3283@2759|Eukaryota,38C25@33154|Opisthokonta,3BCIX@33208|Metazoa	33208|Metazoa	J	Belongs to the eukaryotic ribosomal protein eS8 family	RPS8	GO:0000184,GO:0000462,GO:0000956,GO:0002164,GO:0002181,GO:0002376,GO:0002520,GO:0003674,GO:0003735,GO:0005198,GO:0005575,GO:0005622,GO:0005623,GO:0005634,GO:0005654,GO:0005737,GO:0005783,GO:0005829,GO:0005840,GO:0006139,GO:0006364,GO:0006396,GO:0006401,GO:0006402,GO:0006412,GO:0006413,GO:0006518,GO:0006605,GO:0006612,GO:0006613,GO:0006614,GO:0006725,GO:0006807,GO:0006810,GO:0006886,GO:0007275,GO:0008104,GO:0008150,GO:0008152,GO:0009056,GO:0009057,GO:0009058,GO:0009059,GO:0009790,GO:0009791,GO:0009792,GO:0009892,GO:0009987,GO:0010467,GO:0010468,GO:0010605,GO:0010629,GO:0012505,GO:0015031,GO:0015833,GO:0015935,GO:0016070,GO:0016071,GO:0016072,GO:0019222,GO:0019439,GO:0019538,GO:0022613,GO:0022626,GO:0022627,GO:0030097,GO:0030490,GO:0031974,GO:0031981,GO:0032501,GO:0032502,GO:0032991,GO:0033036,GO:0033365,GO:0034470,GO:0034613,GO:0034641,GO:0034645,GO:0034655,GO:0034660,GO:0035166,GO:0035167,GO:0042254,GO:0042274,GO:0042886,GO:0043009,GO:0043043,GO:0043170,GO:0043226,GO:0043227,GO:0043228,GO:0043229,GO:0043231,GO:0043232,GO:0043233,GO:0043603,GO:0043604,GO:0044085,GO:0044237,GO:0044238,GO:0044248,GO:0044249,GO:0044260,GO:0044265,GO:0044267,GO:0044270,GO:0044271,GO:0044391,GO:0044422,GO:0044424,GO:0044428,GO:0044444,GO:0044445,GO:0044446,GO:0044464,GO:0045047,GO:0045184,GO:0046483,GO:0046700,GO:0046907,GO:0048513,GO:0048519,GO:0048534,GO:0048542,GO:0048569,GO:0048731,GO:0048732,GO:0048856,GO:0050789,GO:0050794,GO:0051179,GO:0051234,GO:0051641,GO:0051649,GO:0051726,GO:0060255,GO:0065007,GO:0070013,GO:0070727,GO:0070972,GO:0071702,GO:0071704,GO:0071705,GO:0071840,GO:0072594,GO:0072599,GO:0072657,GO:0090150,GO:0090304,GO:1901360,GO:1901361,GO:1901564,GO:1901566,GO:1901575,GO:1901576,GO:1990904	-	ko:K02995	ko03010,map03010	M00177,M00179	-	-	br01610,ko00000,ko00001,ko00002,ko03011	-	-	-	Ribosomal_S8e	40S ribosomal protein S8 (Spodoptera frugiperda OX%3D7108)	NA	RpS8
NVEC200-013666.1	0.0543265	Dlat--Dihydrolipoyllysine-residue acetyltransferase component of pyruvate dehydrogenase complex, mitochondrial (Mus musculus OX=10090)	Dlat	Dlat	NA	NA	NA	NA	NA	NA	NA	NA	NA	NA	NA	NA	NA	NA	NA	NA	NA	NA	NA	NA	Dihydrolipoyllysine-residue acetyltransferase component of pyruvate dehydrogenase complex%2C mitochondrial (Mus musculus OX%3D10090)	GO:0016746	Dlat
NVEC200-000679.1	0.0543212	Hcn2--Potassium/sodium hyperpolarization-activated cyclic nucleotide-gated channel 2 (Mus musculus OX=10090)	Hcn2	Hcn2	NA	NA	NA	NA	NA	NA	NA	NA	NA	NA	NA	NA	NA	NA	NA	NA	NA	NA	NA	NA	Potassium/sodium hyperpolarization-activated cyclic nucleotide-gated channel 2 (Mus musculus OX%3D10090)	GO:0005216,GO:0006811,GO:0016020,GO:0055085	Hcn2
NVEC200-004025.1	0.0543118	NVEC200-004025.1--Similar to 6-phosphofructo-2-kinase/fructose-2,6-bisphosphatase (Gallus gallus OX=9031)	NVEC200-004025.1	NVEC200-004025.1	NA	NA	NA	NA	NA	NA	NA	NA	NA	NA	NA	NA	NA	NA	NA	NA	NA	NA	NA	NA	Similar to 6-phosphofructo-2-kinase/fructose-2%2C6-bisphosphatase (Gallus gallus OX%3D9031)	GO:0003873,GO:0005524,GO:0006000	NVEC200-004025.1
NVEC200-000049.1	0.0542733	NVEC200-000049.1--Protein of unknown function	NVEC200-000049.1	NVEC200-000049.1	NA	NA	NA	NA	NA	NA	NA	NA	NA	NA	NA	NA	NA	NA	NA	NA	NA	NA	NA	NA	Protein of unknown function	NA	NVEC200-000049.1
NVEC200-002854.1	0.0542458	PPP1R2--Protein phosphatase inhibitor 2 (Oryctolagus cuniculus OX=9986)	PPP1R2	PPP1R2	NA	NA	NA	NA	NA	NA	NA	NA	NA	NA	NA	NA	NA	NA	NA	NA	NA	NA	NA	NA	Protein phosphatase inhibitor 2 (Oryctolagus cuniculus OX%3D9986)	GO:0004864,GO:0009966,GO:0043666	PPP1R2
NVEC200-004234.1	0.0542159	ASNSD1--Asparagine synthetase domain-containing protein 1 (Bos taurus OX=9913)	ASNSD1	ASNSD1--NVEC200-004234.1	NA	NA	NA	NA	NA	NA	NA	NA	NA	NA	NA	NA	NA	NA	NA	NA	NA	NA	NA	NA	Asparagine synthetase domain-containing protein 1 (Bos taurus OX%3D9913)	GO:0004066,GO:0006529	ASNSD1
NVEC200-008251.1	0.0542108	Dram2--DNA damage-regulated autophagy modulator protein 2 (Rattus norvegicus OX=10116)	Dram2	Dram2--NVEC200-008251.1	NA	NA	NA	NA	NA	NA	NA	NA	NA	NA	NA	NA	NA	NA	NA	NA	NA	NA	NA	NA	DNA damage-regulated autophagy modulator protein 2 (Rattus norvegicus OX%3D10116)	NA	Dram2
NVEC200-011949.1	0.0542073	rps6--40S ribosomal protein S6 (Xenopus laevis OX=8355)	rps6	rps6	NA	NA	NA	NA	NA	NA	NA	NA	NA	NA	NA	NA	NA	NA	NA	NA	NA	NA	NA	NA	40S ribosomal protein S6 (Xenopus laevis OX%3D8355)	GO:0003735,GO:0005840,GO:0006412	rps6
NVEC200-000796.1	0.0541799	EPRS1--Bifunctional glutamate/proline--tRNA ligase (Cricetulus griseus OX=10029)	EPRS1	EPRS1	7739.XP_002610642.1	0	1639	COG0008@1|root,COG0442@1|root,KOG1147@2759|Eukaryota,KOG4163@2759|Eukaryota,38B44@33154|Opisthokonta,3BBW2@33208|Metazoa,3CX8R@33213|Bilateria,4835V@7711|Chordata	33208|Metazoa	J	prolyl-tRNA aminoacylation	EPRS	GO:0002376,GO:0003674,GO:0003676,GO:0003723,GO:0003824,GO:0004812,GO:0004818,GO:0004827,GO:0005488,GO:0005515,GO:0005575,GO:0005622,GO:0005623,GO:0005737,GO:0005829,GO:0005886,GO:0006082,GO:0006139,GO:0006399,GO:0006412,GO:0006417,GO:0006418,GO:0006424,GO:0006433,GO:0006518,GO:0006520,GO:0006725,GO:0006807,GO:0006810,GO:0006811,GO:0006820,GO:0006869,GO:0006950,GO:0006952,GO:0006955,GO:0008150,GO:0008152,GO:0008270,GO:0009058,GO:0009059,GO:0009719,GO:0009725,GO:0009889,GO:0009890,GO:0009892,GO:0009987,GO:0010033,GO:0010243,GO:0010467,GO:0010468,GO:0010556,GO:0010558,GO:0010605,GO:0010608,GO:0010629,GO:0010876,GO:0015711,GO:0015718,GO:0015849,GO:0015908,GO:0015909,GO:0016020,GO:0016043,GO:0016070,GO:0016874,GO:0016875,GO:0017101,GO:0017148,GO:0019222,GO:0019538,GO:0019752,GO:0019899,GO:0022607,GO:0031323,GO:0031324,GO:0031326,GO:0031327,GO:0032268,GO:0032269,GO:0032868,GO:0032869,GO:0032870,GO:0032991,GO:0033036,GO:0034097,GO:0034248,GO:0034249,GO:0034341,GO:0034641,GO:0034645,GO:0034660,GO:0035613,GO:0042221,GO:0042802,GO:0042803,GO:0043038,GO:0043039,GO:0043043,GO:0043167,GO:0043169,GO:0043170,GO:0043434,GO:0043436,GO:0043603,GO:0043604,GO:0043933,GO:0044085,GO:0044237,GO:0044238,GO:0044249,GO:0044260,GO:0044267,GO:0044271,GO:0044281,GO:0044424,GO:0044444,GO:0044464,GO:0044539,GO:0045087,GO:0046483,GO:0046872,GO:0046914,GO:0046942,GO:0046983,GO:0048519,GO:0048523,GO:0050789,GO:0050794,GO:0050896,GO:0051020,GO:0051171,GO:0051172,GO:0051179,GO:0051234,GO:0051246,GO:0051248,GO:0051716,GO:0060255,GO:0065003,GO:0065007,GO:0070887,GO:0071310,GO:0071345,GO:0071346,GO:0071375,GO:0071417,GO:0071495,GO:0071702,GO:0071704,GO:0071840,GO:0071944,GO:0080090,GO:0090304,GO:0097159,GO:0097452,GO:0140098,GO:0140101,GO:1901360,GO:1901363,GO:1901564,GO:1901566,GO:1901576,GO:1901652,GO:1901653,GO:1901698,GO:1901699,GO:1901700,GO:1901701,GO:1990904,GO:2000112,GO:2000113	6.1.1.15,6.1.1.17	ko:K01885,ko:K14163	ko00860,ko00970,ko01100,ko01110,ko01120,map00860,map00970,map01100,map01110,map01120	M00121,M00359,M00360	R03661,R05578	RC00055,RC00523	ko00000,ko00001,ko00002,ko01000,ko01007,ko02048,ko03016	-	-	-	GST_C,GST_C_3,HGTP_anticodon,ProRS-C_1,WHEP-TRS,tRNA-synt_1c,tRNA-synt_1c_C,tRNA-synt_2b	Bifunctional glutamate/proline--tRNA ligase (Cricetulus griseus OX%3D10029)	GO:0000166,GO:0004812,GO:0004827,GO:0005524,GO:0005737,GO:0006418,GO:0006433,GO:0043039	EPRS1
NVEC200-012207.1	0.054172	MALT1--Mucosa-associated lymphoid tissue lymphoma translocation protein 1 (Homo sapiens OX=9606)	MALT1	MALT1--NVEC200-012207.1	45351.EDO37454	6.09e-280	770	COG4249@1|root,2QUZM@2759|Eukaryota,38EAM@33154|Opisthokonta,3BI4Q@33208|Metazoa	33208|Metazoa	T	Caspase domain	-	-	-	ko:K07369	ko04064,ko04660,ko04662,ko05152,map04064,map04660,map04662,map05152	-	-	-	ko00000,ko00001,ko01000,ko01002	-	-	-	Ig_3,Peptidase_C14	Mucosa-associated lymphoid tissue lymphoma translocation protein 1 (Homo sapiens OX%3D9606)	NA	MALT1
NVEC200-011531.1	0.0541484	pi4kb--Phosphatidylinositol 4-kinase beta (Danio rerio OX=7955)	pi4kb	pi4kb	NA	NA	NA	NA	NA	NA	NA	NA	NA	NA	NA	NA	NA	NA	NA	NA	NA	NA	NA	NA	Phosphatidylinositol 4-kinase beta (Danio rerio OX%3D7955)	NA	pi4kb
NVEC200-001379.1	0.0541463	Ttll4--Tubulin polyglutamylase TTLL4 (Mus musculus OX=10090)	Ttll4	Ttll4	NA	NA	NA	NA	NA	NA	NA	NA	NA	NA	NA	NA	NA	NA	NA	NA	NA	NA	NA	NA	Tubulin polyglutamylase TTLL4 (Mus musculus OX%3D10090)	GO:0006464	Ttll4
NVEC200-003113.1	0.0541433	Slc35d1--UDP-glucuronic acid/UDP-N-acetylgalactosamine transporter (Mus musculus OX=10090)	Slc35d1	Slc35d1	NA	NA	NA	NA	NA	NA	NA	NA	NA	NA	NA	NA	NA	NA	NA	NA	NA	NA	NA	NA	UDP-glucuronic acid/UDP-N-acetylgalactosamine transporter (Mus musculus OX%3D10090)	NA	Slc35d1
NVEC200-012488.1	0.0541214	XPR1--Xenotropic and polytropic retrovirus receptor 1 (Homo sapiens OX=9606)	XPR1	XPR1	NA	NA	NA	NA	NA	NA	NA	NA	NA	NA	NA	NA	NA	NA	NA	NA	NA	NA	NA	NA	Xenotropic and polytropic retrovirus receptor 1 (Homo sapiens OX%3D9606)	GO:0016021	XPR1
NVEC200-010180.1	0.0541108	GP2--Pancreatic secretory granule membrane major glycoprotein GP2 (Canis lupus familiaris OX=9615)	GP2	GP2--NVEC200-010180.1	NA	NA	NA	NA	NA	NA	NA	NA	NA	NA	NA	NA	NA	NA	NA	NA	NA	NA	NA	NA	Pancreatic secretory granule membrane major glycoprotein GP2 (Canis lupus familiaris OX%3D9615)	NA	GP2
NVEC200-004592.1	0.0540967	NVEC200-004592.1--Protein of unknown function	NVEC200-004592.1	NVEC200-004592.1	NA	NA	NA	NA	NA	NA	NA	NA	NA	NA	NA	NA	NA	NA	NA	NA	NA	NA	NA	NA	Protein of unknown function	GO:0008083,GO:0016020	NVEC200-004592.1
NVEC200-001660.1	0.0540837	Rab11a--Ras-related protein Rab-11A (Rattus norvegicus OX=10116)	Rab11a	Rab11a	NA	NA	NA	NA	NA	NA	NA	NA	NA	NA	NA	NA	NA	NA	NA	NA	NA	NA	NA	NA	Ras-related protein Rab-11A (Rattus norvegicus OX%3D10116)	GO:0003924,GO:0005525	Rab11a
NVEC200-007427.1	0.0540551	PAPOLA--Poly(A) polymerase alpha (Bos taurus OX=9913)	PAPOLA	PAPOLA--NVEC200-007427.1	NA	NA	NA	NA	NA	NA	NA	NA	NA	NA	NA	NA	NA	NA	NA	NA	NA	NA	NA	NA	Poly(A) polymerase alpha (Bos taurus OX%3D9913)	GO:0003723,GO:0004652,GO:0016779,GO:0043631	PAPOLA
NVEC200-000709.1	0.0540284	NVEC200-000709.1--Protein of unknown function	NVEC200-000709.1	NVEC200-000709.1	NA	NA	NA	NA	NA	NA	NA	NA	NA	NA	NA	NA	NA	NA	NA	NA	NA	NA	NA	NA	Protein of unknown function	NA	NVEC200-000709.1
NVEC200-009150.1	0.0540144	NVEC200-009150.1--Protein of unknown function	NVEC200-009150.1	NVEC200-009150.1	NA	NA	NA	NA	NA	NA	NA	NA	NA	NA	NA	NA	NA	NA	NA	NA	NA	NA	NA	NA	Protein of unknown function	NA	NVEC200-009150.1
NVEC200-014658.1	0.0540062	grrA--SCF E3 ubiquitin ligase complex F-box protein grrA (Emericella nidulans (strain FGSC A4 / ATCC 38163 / CBS 112.46 / NRRL 194 / M139) OX=227321)	grrA	grrA	45351.EDO34756	1.05e-19	89	KOG4341@1|root,KOG4341@2759|Eukaryota	2759|Eukaryota	KLT	modulation by host of viral RNA genome replication	-	-	-	ko:K10268	-	-	-	-	ko00000,ko04121	-	-	-	F-box-like,LRR_6	NA	NA	NA
NVEC200-009563.1	0.0539557	Agfg1--Arf-GAP domain and FG repeat-containing protein 1 (Mus musculus OX=10090)	Agfg1	Agfg1	NA	NA	NA	NA	NA	NA	NA	NA	NA	NA	NA	NA	NA	NA	NA	NA	NA	NA	NA	NA	Arf-GAP domain and FG repeat-containing protein 1 (Mus musculus OX%3D10090)	GO:0005096	Agfg1
NVEC200-001918.1	0.053945	FDPS--Farnesyl pyrophosphate synthase (Gallus gallus OX=9031)	FDPS	FDPS	NA	NA	NA	NA	NA	NA	NA	NA	NA	NA	NA	NA	NA	NA	NA	NA	NA	NA	NA	NA	Farnesyl pyrophosphate synthase (Gallus gallus OX%3D9031)	GO:0008299	FDPS
NVEC200-002243.1	0.0539302	Fam189a1--Protein FAM189A1 (Mus musculus OX=10090)	Fam189a1	Fam189a1	NA	NA	NA	NA	NA	NA	NA	NA	NA	NA	NA	NA	NA	NA	NA	NA	NA	NA	NA	NA	Protein FAM189A1 (Mus musculus OX%3D10090)	GO:0016021	Fam189a1
NVEC200-005356.1	0.0539283	NRBP1--Nuclear receptor-binding protein (Pongo abelii OX=9601)	NRBP1	NRBP1--NVEC200-005356.1	NA	NA	NA	NA	NA	NA	NA	NA	NA	NA	NA	NA	NA	NA	NA	NA	NA	NA	NA	NA	Nuclear receptor-binding protein (Pongo abelii OX%3D9601)	GO:0004672,GO:0006468	NRBP1
NVEC200-012256.1	0.0539054	FZD2--Frizzled-2 (Fragment) (Gallus gallus OX=9031)	FZD2	FZD2	8081.XP_008429031.1	4.81e-22	110	KOG3577@1|root,KOG3577@2759|Eukaryota,38C7N@33154|Opisthokonta,3BBTS@33208|Metazoa,3CRBX@33213|Bilateria,47ZA8@7711|Chordata,48WGU@7742|Vertebrata	33208|Metazoa	T	regulation of ectodermal cell fate specification	-	-	-	ko:K02432,ko:K02842,ko:K09614	ko04150,ko04310,ko04390,ko04550,ko04916,ko04934,ko05165,ko05166,ko05200,ko05205,ko05217,ko05224,ko05225,ko05226,map04150,map04310,map04390,map04550,map04916,map04934,map05165,map05166,map05200,map05205,map05217,map05224,map05225,map05226	M00677	-	-	ko00000,ko00001,ko00002,ko01000,ko01002,ko04030,ko04090	-	-	-	Frizzled,Fz	Frizzled-2 (Fragment) (Gallus gallus OX%3D9031)	GO:0005515	FZD2
NVEC200-001458.1	0.0539017	meox1--Homeobox protein MOX-1 (Danio rerio OX=7955)	meox1	meox1--NVEC200-001458.1	NA	NA	NA	NA	NA	NA	NA	NA	NA	NA	NA	NA	NA	NA	NA	NA	NA	NA	NA	NA	Homeobox protein MOX-1 (Danio rerio OX%3D7955)	GO:0003677	meox1
NVEC200-005555.1	0.0538425	NVEC200-005555.1--Protein of unknown function	NVEC200-005555.1	NVEC200-005555.1	NA	NA	NA	NA	NA	NA	NA	NA	NA	NA	NA	NA	NA	NA	NA	NA	NA	NA	NA	NA	Protein of unknown function	NA	NVEC200-005555.1
NVEC200-001925.1	0.0538229	RAB8A--Ras-related protein Rab-8A (Gallus gallus OX=9031)	RAB8A	RAB8A	NA	NA	NA	NA	NA	NA	NA	NA	NA	NA	NA	NA	NA	NA	NA	NA	NA	NA	NA	NA	Ras-related protein Rab-8A (Gallus gallus OX%3D9031)	GO:0003924,GO:0005525	RAB8A
NVEC200-013066.1	0.0538158	CYBB--Cytochrome b-245 heavy chain (Bos taurus OX=9913)	CYBB	CYBB--NVEC200-013066.1	6087.XP_002169684.2	6.9e-206	589	KOG0039@1|root,KOG0039@2759|Eukaryota	2759|Eukaryota	C	oxidoreductase activity, acting on NAD(P)H, oxygen as acceptor	-	-	1.16.1.7,1.6.3.1	ko:K00521,ko:K13411	ko04013,ko04624,map04013,map04624	-	-	-	ko00000,ko00001,ko01000,ko04131	5.B.1.2	-	-	FAD_binding_8,Ferric_reduct,NAD_binding_6	Cytochrome b-245 heavy chain (Bos taurus OX%3D9913)	GO:0016491,GO:0055114	CYBB
NVEC200-002885.1	0.0538074	APC--Adenomatous polyposis coli protein (Homo sapiens OX=9606)	APC	APC	NA	NA	NA	NA	NA	NA	NA	NA	NA	NA	NA	NA	NA	NA	NA	NA	NA	NA	NA	NA	Adenomatous polyposis coli protein (Homo sapiens OX%3D9606)	GO:0005515	APC
NVEC200-007173.1	0.0538041	TFAM--Transcription factor A, mitochondrial (Homo sapiens OX=9606)	TFAM	TFAM	45351.EDO46838	1.22e-123	358	COG5648@1|root,KOG0381@2759|Eukaryota	2759|Eukaryota	B	DNA binding	-	GO:0000228,GO:0000785,GO:0000790,GO:0003674,GO:0003676,GO:0003677,GO:0005488,GO:0005575,GO:0005622,GO:0005623,GO:0005634,GO:0005694,GO:0006139,GO:0006259,GO:0006281,GO:0006325,GO:0006338,GO:0006725,GO:0006807,GO:0006950,GO:0006974,GO:0006996,GO:0008150,GO:0008152,GO:0009987,GO:0016043,GO:0031011,GO:0031974,GO:0031981,GO:0032991,GO:0033202,GO:0033554,GO:0034641,GO:0034728,GO:0042766,GO:0043044,GO:0043170,GO:0043226,GO:0043227,GO:0043228,GO:0043229,GO:0043231,GO:0043232,GO:0043233,GO:0043933,GO:0044237,GO:0044238,GO:0044260,GO:0044422,GO:0044424,GO:0044427,GO:0044428,GO:0044446,GO:0044454,GO:0044464,GO:0045027,GO:0046483,GO:0050896,GO:0051276,GO:0051716,GO:0060303,GO:0065007,GO:0065008,GO:0070013,GO:0070603,GO:0071704,GO:0071824,GO:0071840,GO:0090304,GO:0097159,GO:0097346,GO:1901360,GO:1901363,GO:1902494,GO:1904949	-	ko:K03004,ko:K09273,ko:K11296,ko:K11680,ko:K11830	ko00230,ko00240,ko01100,ko03020,ko04371,ko05016,map00230,map00240,map01100,map03020,map04371,map05016	M00182	R00435,R00441,R00442,R00443	RC02795	br01611,ko00000,ko00001,ko00002,ko03000,ko03021,ko03029,ko03036,ko04147	-	-	-	CBFD_NFYB_HMF,HMG_box,HMG_box_2	Transcription factor A%2C mitochondrial (Homo sapiens OX%3D9606)	NA	TFAM
NVEC200-002419.1	0.0537987	secG--Ankyrin repeat, PH and SEC7 domain containing protein secG (Dictyostelium discoideum OX=44689)	secG	secG--NVEC200-002419.1	NA	NA	NA	NA	NA	NA	NA	NA	NA	NA	NA	NA	NA	NA	NA	NA	NA	NA	NA	NA	Ankyrin repeat%2C PH and SEC7 domain containing protein secG (Dictyostelium discoideum OX%3D44689)	GO:0005515	secG
NVEC200-001163.1	0.053798	QRFPR--QRFP-like peptide receptor (Branchiostoma floridae OX=7739)	QRFPR	QRFPR--NVEC200-001163.1	45351.EDO30406	1.29e-76	245	KOG4219@1|root,KOG4219@2759|Eukaryota	2759|Eukaryota	S	tachykinin receptor activity	-	-	-	ko:K04222,ko:K04225,ko:K04233	ko04020,ko04080,ko05162,map04020,map04080,map05162	-	-	-	ko00000,ko00001,ko04030	-	-	-	7tm_1	QRFP-like peptide receptor (Branchiostoma floridae OX%3D7739)	GO:0016021	QRFPR
NVEC200-011741.1	0.053785	NPR1--Atrial natriuretic peptide receptor 1 (Homo sapiens OX=9606)	NPR1	NPR1--NVEC200-011741.1	NA	NA	NA	NA	NA	NA	NA	NA	NA	NA	NA	NA	NA	NA	NA	NA	NA	NA	NA	NA	Atrial natriuretic peptide receptor 1 (Homo sapiens OX%3D9606)	GO:0004383,GO:0004672,GO:0006182,GO:0006468,GO:0009190,GO:0035556	NPR1
NVEC200-001936.1	0.0537815	bet1l--BET1-like protein (Danio rerio OX=7955)	bet1l	bet1l	45351.EDO40976	4.06e-64	196	KOG3385@1|root,KOG3385@2759|Eukaryota,3A3TJ@33154|Opisthokonta,3BRIM@33208|Metazoa	33208|Metazoa	U	Bet1 golgi vesicular membrane trafficking	BET1L	GO:0000139,GO:0003674,GO:0005484,GO:0005488,GO:0005515,GO:0005575,GO:0005622,GO:0005623,GO:0005737,GO:0005768,GO:0005794,GO:0005795,GO:0005802,GO:0006810,GO:0006888,GO:0008150,GO:0009987,GO:0012505,GO:0016020,GO:0016021,GO:0016043,GO:0016192,GO:0016197,GO:0016482,GO:0030173,GO:0031090,GO:0031201,GO:0031224,GO:0031228,GO:0031300,GO:0031301,GO:0031410,GO:0031982,GO:0031984,GO:0032588,GO:0032879,GO:0032991,GO:0042147,GO:0043226,GO:0043227,GO:0043229,GO:0043231,GO:0044422,GO:0044424,GO:0044425,GO:0044431,GO:0044444,GO:0044446,GO:0044464,GO:0046907,GO:0048193,GO:0050789,GO:0050794,GO:0051049,GO:0051179,GO:0051234,GO:0051641,GO:0051649,GO:0060627,GO:0061024,GO:0061025,GO:0065007,GO:0071840,GO:0097708,GO:0098588,GO:0098791,GO:0098796,GO:2000156	-	ko:K08504	ko04130,map04130	-	-	-	ko00000,ko00001,ko04131	-	-	-	-	BET1-like protein (Danio rerio OX%3D7955)	NA	bet1l
NVEC200-011878.1	0.0537746	NVEC200-011878.1--Protein of unknown function	NVEC200-011878.1	NVEC200-011878.1	NA	NA	NA	NA	NA	NA	NA	NA	NA	NA	NA	NA	NA	NA	NA	NA	NA	NA	NA	NA	Protein of unknown function	GO:0000776,GO:0051382	NVEC200-011878.1
NVEC200-010303.1	0.0537533	Vps35--Vacuolar protein sorting-associated protein 35 (Mus musculus OX=10090)	Vps35	Vps35	NA	NA	NA	NA	NA	NA	NA	NA	NA	NA	NA	NA	NA	NA	NA	NA	NA	NA	NA	NA	Vacuolar protein sorting-associated protein 35 (Mus musculus OX%3D10090)	GO:0015031,GO:0030906,GO:0042147	Vps35
NVEC200-001315.1	0.0537461	HNRNPUL1--Heterogeneous nuclear ribonucleoprotein U-like protein 1 (Homo sapiens OX=9606)	HNRNPUL1	HNRNPUL1	NA	NA	NA	NA	NA	NA	NA	NA	NA	NA	NA	NA	NA	NA	NA	NA	NA	NA	NA	NA	Heterogeneous nuclear ribonucleoprotein U-like protein 1 (Homo sapiens OX%3D9606)	GO:0005515	HNRNPUL1
NVEC200-014925.1	0.0537255	NVEC200-014925.1--Protein of unknown function	NVEC200-014925.1	NVEC200-014925.1	NA	NA	NA	NA	NA	NA	NA	NA	NA	NA	NA	NA	NA	NA	NA	NA	NA	NA	NA	NA	Protein of unknown function	NA	NVEC200-014925.1
NVEC200-003645.1	0.0536931	TMEM59--Transmembrane protein 59 (Macaca fascicularis OX=9541)	TMEM59	TMEM59--NVEC200-003645.1	NA	NA	NA	NA	NA	NA	NA	NA	NA	NA	NA	NA	NA	NA	NA	NA	NA	NA	NA	NA	Transmembrane protein 59 (Macaca fascicularis OX%3D9541)	NA	TMEM59
NVEC200-014209.1	0.0536611	NVEC200-014209.1--Protein of unknown function	NVEC200-014209.1	NVEC200-014209.1	NA	NA	NA	NA	NA	NA	NA	NA	NA	NA	NA	NA	NA	NA	NA	NA	NA	NA	NA	NA	NA	NA	NA
NVEC200-012803.1	0.0536379	Rit1--GTP-binding protein Rit1 (Mus musculus OX=10090)	Rit1	Rit1	NA	NA	NA	NA	NA	NA	NA	NA	NA	NA	NA	NA	NA	NA	NA	NA	NA	NA	NA	NA	GTP-binding protein Rit1 (Mus musculus OX%3D10090)	GO:0003924,GO:0005525	Rit1
NVEC200-008009.1	0.0536367	NVEC200-008009.1--Protein of unknown function	NVEC200-008009.1	NVEC200-008009.1	NA	NA	NA	NA	NA	NA	NA	NA	NA	NA	NA	NA	NA	NA	NA	NA	NA	NA	NA	NA	Protein of unknown function	NA	NVEC200-008009.1
NVEC200-005007.1	0.0536073	DERL2--Derlin-2 (Pongo abelii OX=9601)	DERL2	DERL2	NA	NA	NA	NA	NA	NA	NA	NA	NA	NA	NA	NA	NA	NA	NA	NA	NA	NA	NA	NA	Derlin-2 (Pongo abelii OX%3D9601)	NA	DERL2
NVEC200-009359.1	0.0536046	RPL35A--60S ribosomal protein L35a (Pongo abelii OX=9601)	RPL35A	RPL35A	NA	NA	NA	NA	NA	NA	NA	NA	NA	NA	NA	NA	NA	NA	NA	NA	NA	NA	NA	NA	60S ribosomal protein L35a (Pongo abelii OX%3D9601)	GO:0003735,GO:0005840,GO:0006412	RPL35A
NVEC200-001203.1	0.053509	slc32a1--Vesicular inhibitory amino acid transporter (Xenopus tropicalis OX=8364)	slc32a1	slc32a1--NVEC200-001203.1	45351.EDO43804	0	1028	COG0814@1|root,KOG4303@2759|Eukaryota,39PF2@33154|Opisthokonta	33154|Opisthokonta	ET	Vesicular inhibitory amino acid	-	-	-	ko:K15015	ko04721,ko04723,ko04727,ko05032,ko05033,map04721,map04723,map04727,map05032,map05033	-	-	-	ko00000,ko00001,ko02000	2.A.18.5	-	-	Aa_trans	Vesicular inhibitory amino acid transporter (Xenopus tropicalis OX%3D8364)	NA	slc32a1
NVEC200-007253.1	0.053475	KCNC1--Potassium voltage-gated channel subfamily C member 1 (Homo sapiens OX=9606)	KCNC1	KCNC1--NVEC200-007253.1	NA	NA	NA	NA	NA	NA	NA	NA	NA	NA	NA	NA	NA	NA	NA	NA	NA	NA	NA	NA	Potassium voltage-gated channel subfamily C member 1 (Homo sapiens OX%3D9606)	GO:0005216,GO:0006811,GO:0016020,GO:0051260,GO:0055085	KCNC1
NVEC200-014610.1	0.0534589	NVEC200-014610.1--Protein of unknown function	NVEC200-014610.1	NVEC200-014610.1	45351.EDO40120	3.24e-11	66.2	KOG2408@1|root,KOG2408@2759|Eukaryota	2759|Eukaryota	S	peroxidase activity	-	-	1.11.1.7,1.14.11.2,2.7.11.1	ko:K00472,ko:K17531,ko:K19511	ko00330,ko01100,map00330,map01100	-	R01252	RC00478	ko00000,ko00001,ko01000,ko01001,ko04131	-	-	-	2OG-FeII_Oxy_3,An_peroxidase,I-set,Ig_3,PH,RhoGEF,ShK,fn3	Protein of unknown function	NA	NVEC200-014610.1
NVEC200-003747.1	0.0534315	Fdx1--Adrenodoxin-like protein 1, mitochondrial (Drosophila melanogaster OX=7227)	Fdx1	Fdx1	NA	NA	NA	NA	NA	NA	NA	NA	NA	NA	NA	NA	NA	NA	NA	NA	NA	NA	NA	NA	Adrenodoxin-like protein 1%2C mitochondrial (Drosophila melanogaster OX%3D7227)	NA	Fdx1
NVEC200-013046.1	0.0534288	TUB2--Tubulin alpha-2/alpha-4 chain (Patella vulgata OX=6465)	TUB2	TUB2--NVEC200-013046.1	45351.EDO44803	1.13e-276	759	COG5023@1|root,KOG1376@2759|Eukaryota,38E06@33154|Opisthokonta,3BAUV@33208|Metazoa	33208|Metazoa	Z	structural constituent of cytoskeleton	-	-	-	ko:K07374	ko04145,ko04210,ko04530,ko04540,ko05130,map04145,map04210,map04530,map04540,map05130	-	-	-	ko00000,ko00001,ko03019,ko03036,ko04147,ko04812	-	-	-	Tubulin,Tubulin_C	Tubulin alpha-2/alpha-4 chain (Patella vulgata OX%3D6465)	GO:0003924	TUB2
NVEC200-009637.1	0.0534203	DKC1--H/ACA ribonucleoprotein complex subunit DKC1 (Homo sapiens OX=9606)	DKC1	DKC1	NA	NA	NA	NA	NA	NA	NA	NA	NA	NA	NA	NA	NA	NA	NA	NA	NA	NA	NA	NA	H/ACA ribonucleoprotein complex subunit DKC1 (Homo sapiens OX%3D9606)	GO:0003723,GO:0006396	DKC1
NVEC200-008647.1	0.0533967	B3galt5--Beta-1,3-galactosyltransferase 5 (Mus musculus OX=10090)	B3galt5	B3galt5--NVEC200-008647.1	NA	NA	NA	NA	NA	NA	NA	NA	NA	NA	NA	NA	NA	NA	NA	NA	NA	NA	NA	NA	Beta-1%2C3-galactosyltransferase 5 (Mus musculus OX%3D10090)	GO:0006486,GO:0016020	B3galt5
NVEC200-001270.1	0.0533314	mtmr10-a--Myotubularin-related protein 10-A (Xenopus laevis OX=8355)	mtmr10-a	mtmr10-a	NA	NA	NA	NA	NA	NA	NA	NA	NA	NA	NA	NA	NA	NA	NA	NA	NA	NA	NA	NA	Myotubularin-related protein 10-A (Xenopus laevis OX%3D8355)	NA	mtmr10-a
NVEC200-008345.1	0.0533285	PHKA2--Phosphorylase b kinase regulatory subunit alpha, liver isoform (Homo sapiens OX=9606)	PHKA2	PHKA2	NA	NA	NA	NA	NA	NA	NA	NA	NA	NA	NA	NA	NA	NA	NA	NA	NA	NA	NA	NA	Phosphorylase b kinase regulatory subunit alpha%2C liver isoform (Homo sapiens OX%3D9606)	NA	PHKA2
NVEC200-013948.1	0.0533195	Stra6l--Stimulated by retinoic acid gene 6 protein-like (Mus musculus OX=10090)	Stra6l	Stra6l--NVEC200-013948.1	NA	NA	NA	NA	NA	NA	NA	NA	NA	NA	NA	NA	NA	NA	NA	NA	NA	NA	NA	NA	Stimulated by retinoic acid gene 6 protein-like (Mus musculus OX%3D10090)	NA	Stra6l
NVEC200-014399.1	0.0533155	LATS1--Serine/threonine-protein kinase LATS1 (Homo sapiens OX=9606)	LATS1	LATS1	NA	NA	NA	NA	NA	NA	NA	NA	NA	NA	NA	NA	NA	NA	NA	NA	NA	NA	NA	NA	Serine/threonine-protein kinase LATS1 (Homo sapiens OX%3D9606)	GO:0004672,GO:0005524,GO:0006468	LATS1
NVEC200-013908.1	0.0533112	Sc5d--Lathosterol oxidase (Rattus norvegicus OX=10116)	Sc5d	Sc5d	NA	NA	NA	NA	NA	NA	NA	NA	NA	NA	NA	NA	NA	NA	NA	NA	NA	NA	NA	NA	Lathosterol oxidase (Rattus norvegicus OX%3D10116)	GO:0005506,GO:0008610,GO:0016491,GO:0055114	Sc5d
NVEC200-012247.1	0.0533033	Rsl24d1--Probable ribosome biogenesis protein RLP24 (Mus musculus OX=10090)	Rsl24d1	Rsl24d1	45351.EDO37625	1.48e-91	270	COG2075@1|root,KOG1723@2759|Eukaryota,39TZ3@33154|Opisthokonta,3BITR@33208|Metazoa	33208|Metazoa	J	assembly of large subunit precursor of preribosome	RSL24D1	GO:0000027,GO:0002181,GO:0003674,GO:0003676,GO:0003723,GO:0003735,GO:0005198,GO:0005488,GO:0005575,GO:0005622,GO:0005623,GO:0005634,GO:0005730,GO:0005737,GO:0005829,GO:0005840,GO:0006412,GO:0006518,GO:0006807,GO:0006996,GO:0008150,GO:0008152,GO:0009058,GO:0009059,GO:0009987,GO:0010467,GO:0015934,GO:0016043,GO:0019538,GO:0022607,GO:0022613,GO:0022618,GO:0022625,GO:0022626,GO:0031974,GO:0031981,GO:0032991,GO:0034622,GO:0034641,GO:0034645,GO:0042254,GO:0042255,GO:0042273,GO:0043043,GO:0043170,GO:0043226,GO:0043227,GO:0043228,GO:0043229,GO:0043231,GO:0043232,GO:0043233,GO:0043603,GO:0043604,GO:0043933,GO:0044085,GO:0044237,GO:0044238,GO:0044249,GO:0044260,GO:0044267,GO:0044271,GO:0044391,GO:0044422,GO:0044424,GO:0044428,GO:0044444,GO:0044445,GO:0044446,GO:0044464,GO:0065003,GO:0070013,GO:0070925,GO:0071704,GO:0071826,GO:0071840,GO:0097159,GO:1901363,GO:1901564,GO:1901566,GO:1901576,GO:1902626,GO:1990904	-	ko:K02896	ko03010,map03010	M00177,M00179	-	-	br01610,ko00000,ko00001,ko00002,ko03011	-	-	-	Ribosomal_L24e	Probable ribosome biogenesis protein RLP24 (Mus musculus OX%3D10090)	NA	Rsl24d1
NVEC200-001928.1	0.0532459	PCYOX1--Prenylcysteine oxidase (Macaca fascicularis OX=9541)	PCYOX1	PCYOX1	NA	NA	NA	NA	NA	NA	NA	NA	NA	NA	NA	NA	NA	NA	NA	NA	NA	NA	NA	NA	Prenylcysteine oxidase (Macaca fascicularis OX%3D9541)	GO:0016670,GO:0030328,GO:0055114	PCYOX1
NVEC200-010466.1	0.0532369	Eif2ak1--Eukaryotic translation initiation factor 2-alpha kinase 1 (Rattus norvegicus OX=10116)	Eif2ak1	Eif2ak1	NA	NA	NA	NA	NA	NA	NA	NA	NA	NA	NA	NA	NA	NA	NA	NA	NA	NA	NA	NA	Eukaryotic translation initiation factor 2-alpha kinase 1 (Rattus norvegicus OX%3D10116)	GO:0004672,GO:0005524,GO:0006468	Eif2ak1
NVEC200-001525.1	0.0532261	mynn--Myoneurin (Danio rerio OX=7955)	mynn	mynn	NA	NA	NA	NA	NA	NA	NA	NA	NA	NA	NA	NA	NA	NA	NA	NA	NA	NA	NA	NA	Myoneurin (Danio rerio OX%3D7955)	NA	mynn
NVEC200-009511.1	0.0531909	Ndufs2--NADH dehydrogenase [ubiquinone] iron-sulfur protein 2, mitochondrial (Rattus norvegicus OX=10116)	Ndufs2	Ndufs2	NA	NA	NA	NA	NA	NA	NA	NA	NA	NA	NA	NA	NA	NA	NA	NA	NA	NA	NA	NA	NADH dehydrogenase [ubiquinone] iron-sulfur protein 2%2C mitochondrial (Rattus norvegicus OX%3D10116)	GO:0016651,GO:0048038,GO:0051287,GO:0055114	Ndufs2
NVEC200-009447.1	0.0531338	Ace--Angiotensin-converting enzyme (Rattus norvegicus OX=10116)	Ace	Ace--NVEC200-009447.1	NA	NA	NA	NA	NA	NA	NA	NA	NA	NA	NA	NA	NA	NA	NA	NA	NA	NA	NA	NA	Angiotensin-converting enzyme (Rattus norvegicus OX%3D10116)	GO:0006508,GO:0008237,GO:0008241,GO:0016020	Ace
NVEC200-002230.1	0.0531113	slc7a2--Cationic amino acid transporter 2 (Danio rerio OX=7955)	slc7a2	slc7a2	NA	NA	NA	NA	NA	NA	NA	NA	NA	NA	NA	NA	NA	NA	NA	NA	NA	NA	NA	NA	Cationic amino acid transporter 2 (Danio rerio OX%3D7955)	GO:0016020,GO:0022857,GO:0055085	slc7a2
NVEC200-012048.1	0.0531054	RpL36--60S ribosomal protein L36 (Ixodes scapularis OX=6945)	RpL36	RpL36	NA	NA	NA	NA	NA	NA	NA	NA	NA	NA	NA	NA	NA	NA	NA	NA	NA	NA	NA	NA	60S ribosomal protein L36 (Ixodes scapularis OX%3D6945)	GO:0003735,GO:0005840,GO:0006412	RpL36
NVEC200-011229.1	0.0530999	NVEC200-011229.1--Protein of unknown function	NVEC200-011229.1	NVEC200-011229.1	NA	NA	NA	NA	NA	NA	NA	NA	NA	NA	NA	NA	NA	NA	NA	NA	NA	NA	NA	NA	Protein of unknown function	NA	NVEC200-011229.1
NVEC200-004462.1	0.0530135	NVEC200-004462.1--Protein of unknown function	NVEC200-004462.1	NVEC200-004462.1	NA	NA	NA	NA	NA	NA	NA	NA	NA	NA	NA	NA	NA	NA	NA	NA	NA	NA	NA	NA	Protein of unknown function	NA	NVEC200-004462.1
NVEC200-008200.1	0.0530111	IQCM--IQ domain-containing protein M (Homo sapiens OX=9606)	IQCM	IQCM	NA	NA	NA	NA	NA	NA	NA	NA	NA	NA	NA	NA	NA	NA	NA	NA	NA	NA	NA	NA	IQ domain-containing protein M (Homo sapiens OX%3D9606)	GO:0005515	IQCM
NVEC200-008596.1	0.0530082	emc3--ER membrane protein complex subunit 3 (Danio rerio OX=7955)	emc3	emc3	NA	NA	NA	NA	NA	NA	NA	NA	NA	NA	NA	NA	NA	NA	NA	NA	NA	NA	NA	NA	ER membrane protein complex subunit 3 (Danio rerio OX%3D7955)	GO:0016020	emc3
NVEC200-014034.1	0.05298	Reps1--RalBP1-associated Eps domain-containing protein 1 (Mus musculus OX=10090)	Reps1	Reps1	NA	NA	NA	NA	NA	NA	NA	NA	NA	NA	NA	NA	NA	NA	NA	NA	NA	NA	NA	NA	RalBP1-associated Eps domain-containing protein 1 (Mus musculus OX%3D10090)	GO:0005515	Reps1
NVEC200-015101.1	0.0529516	NVEC200-015101.1--Protein of unknown function	NVEC200-015101.1	NVEC200-015101.1	10224.XP_006824684.1	1.53e-32	127	2D3RM@1|root,2SSHQ@2759|Eukaryota,3AQYH@33154|Opisthokonta,3CN4G@33208|Metazoa,3DKD5@33213|Bilateria	33208|Metazoa	-	-	-	-	-	-	-	-	-	-	-	-	-	-	-	Protein of unknown function	NA	NVEC200-015101.1
NVEC200-000013.1	0.0529438	NVEC200-000013.1--Protein of unknown function	NVEC200-000013.1	NVEC200-000013.1	NA	NA	NA	NA	NA	NA	NA	NA	NA	NA	NA	NA	NA	NA	NA	NA	NA	NA	NA	NA	Protein of unknown function	NA	NVEC200-000013.1
NVEC200-005634.1	0.052908	v1g215604--Elongation factor Ts, mitochondrial (Nematostella vectensis OX=45351)	v1g215604	v1g215604	NA	NA	NA	NA	NA	NA	NA	NA	NA	NA	NA	NA	NA	NA	NA	NA	NA	NA	NA	NA	Elongation factor Ts%2C mitochondrial (Nematostella vectensis OX%3D45351)	GO:0003746,GO:0006414	v1g215604
NVEC200-006772.1	0.0528554	dapb3--Dipeptidyl aminopeptidase BIII (Pseudoxanthomonas mexicana OX=128785)	dapb3	dapb3	NA	NA	NA	NA	NA	NA	NA	NA	NA	NA	NA	NA	NA	NA	NA	NA	NA	NA	NA	NA	Dipeptidyl aminopeptidase BIII (Pseudoxanthomonas mexicana OX%3D128785)	GO:0006508,GO:0008236	dapb3
NVEC200-008172.1	0.0528543	NVEC200-008172.1--Protein of unknown function	NVEC200-008172.1	NVEC200-008172.1	10224.XP_006814421.1	1.46e-21	99.4	28P98@1|root,2QVWC@2759|Eukaryota,39XXY@33154|Opisthokonta,3BM9M@33208|Metazoa	33208|Metazoa	-	-	-	-	-	-	-	-	-	-	-	-	-	-	-	Protein of unknown function	NA	NVEC200-008172.1
NVEC200-012954.1	0.0528344	STX8--Syntaxin-8 (Homo sapiens OX=9606)	STX8	STX8	45351.EDO36849	1.01e-82	256	KOG3202@1|root,KOG3202@2759|Eukaryota,38FNP@33154|Opisthokonta,3BI45@33208|Metazoa	33208|Metazoa	U	syntaxin 8	STX8	GO:0000149,GO:0000323,GO:0001505,GO:0002376,GO:0003674,GO:0005484,GO:0005488,GO:0005515,GO:0005575,GO:0005622,GO:0005623,GO:0005737,GO:0005764,GO:0005765,GO:0005768,GO:0005769,GO:0005770,GO:0005773,GO:0005774,GO:0005783,GO:0005794,GO:0005802,GO:0005886,GO:0005887,GO:0006810,GO:0006836,GO:0006886,GO:0006887,GO:0006904,GO:0006906,GO:0006950,GO:0006952,GO:0006955,GO:0006996,GO:0007034,GO:0007041,GO:0007154,GO:0007267,GO:0007268,GO:0007269,GO:0008104,GO:0008150,GO:0008200,GO:0008333,GO:0009987,GO:0010008,GO:0010033,GO:0012505,GO:0015031,GO:0015833,GO:0016020,GO:0016021,GO:0016043,GO:0016050,GO:0016079,GO:0016081,GO:0016192,GO:0016247,GO:0016248,GO:0016482,GO:0017081,GO:0017156,GO:0019869,GO:0019899,GO:0019905,GO:0022406,GO:0023052,GO:0023061,GO:0030139,GO:0031090,GO:0031201,GO:0031224,GO:0031226,GO:0031410,GO:0031625,GO:0031902,GO:0031982,GO:0031984,GO:0032879,GO:0032880,GO:0032940,GO:0032991,GO:0033036,GO:0034097,GO:0034341,GO:0034613,GO:0042221,GO:0042886,GO:0043226,GO:0043227,GO:0043229,GO:0043231,GO:0044389,GO:0044422,GO:0044424,GO:0044425,GO:0044431,GO:0044433,GO:0044437,GO:0044440,GO:0044444,GO:0044446,GO:0044459,GO:0044464,GO:0045022,GO:0045055,GO:0045087,GO:0045184,GO:0045335,GO:0046903,GO:0046907,GO:0048278,GO:0048284,GO:0048471,GO:0048489,GO:0050789,GO:0050896,GO:0051179,GO:0051234,GO:0051640,GO:0051641,GO:0051648,GO:0051649,GO:0051650,GO:0051656,GO:0051716,GO:0055037,GO:0060341,GO:0061024,GO:0061025,GO:0065007,GO:0065008,GO:0065009,GO:0070727,GO:0070887,GO:0071310,GO:0071345,GO:0071346,GO:0071702,GO:0071705,GO:0071840,GO:0071944,GO:0090174,GO:0097479,GO:0097480,GO:0097708,GO:0098588,GO:0098772,GO:0098791,GO:0098796,GO:0098805,GO:0098852,GO:0098916,GO:0098927,GO:0099003,GO:0099106,GO:0099504,GO:0099536,GO:0099537,GO:0099643,GO:0140029,GO:0140056,GO:1903076,GO:1903827,GO:1904375,GO:1905475	-	ko:K08501	ko04130,map04130	-	-	-	ko00000,ko00001,ko04131	-	-	-	SNARE	Syntaxin-8 (Homo sapiens OX%3D9606)	NA	STX8
NVEC200-002817.1	0.0528005	Cdc42--Cell division control protein 42 homolog (Rattus norvegicus OX=10116)	Cdc42	Cdc42	NA	NA	NA	NA	NA	NA	NA	NA	NA	NA	NA	NA	NA	NA	NA	NA	NA	NA	NA	NA	Cell division control protein 42 homolog (Rattus norvegicus OX%3D10116)	GO:0003924,GO:0005525	Cdc42
NVEC200-014383.1	0.0527912	NVEC200-014383.1--Protein of unknown function	NVEC200-014383.1	NVEC200-014383.1	45351.EDO41197	8.55e-105	316	2D2QX@1|root,2SNNT@2759|Eukaryota,3AM5C@33154|Opisthokonta,3C03R@33208|Metazoa	33208|Metazoa	-	-	-	-	2.3.1.48	ko:K11310	-	-	-	-	ko00000,ko01000,ko03021,ko03036	-	-	-	-	Protein of unknown function	NA	NVEC200-014383.1
NVEC200-009920.1	0.0527878	v1g81173--Protein SPATA45 homolog (Nematostella vectensis OX=45351)	v1g81173	v1g81173	45351.EDO49318	3.28e-41	137	2CD0G@1|root,2SBQA@2759|Eukaryota,3ACCZ@33154|Opisthokonta,3BW0K@33208|Metazoa	33208|Metazoa	-	-	-	-	-	-	-	-	-	-	-	-	-	-	-	Protein SPATA45 homolog (Nematostella vectensis OX%3D45351)	NA	v1g81173
NVEC200-001372.1	0.0527675	NVEC200-001372.1--Protein of unknown function	NVEC200-001372.1	NVEC200-001372.1	NA	NA	NA	NA	NA	NA	NA	NA	NA	NA	NA	NA	NA	NA	NA	NA	NA	NA	NA	NA	Protein of unknown function	NA	NVEC200-001372.1
NVEC200-005337.1	0.0527355	mrpl57--Ribosomal protein 63, mitochondrial (Danio rerio OX=7955)	mrpl57	mrpl57	NA	NA	NA	NA	NA	NA	NA	NA	NA	NA	NA	NA	NA	NA	NA	NA	NA	NA	NA	NA	Ribosomal protein 63%2C mitochondrial (Danio rerio OX%3D7955)	GO:0005761	mrpl57
NVEC200-004430.1	0.0527288	NVEC200-004430.1--Protein of unknown function	NVEC200-004430.1	NVEC200-004430.1	45351.EDO41967	1.71e-121	353	2E7FZ@1|root,2SE21@2759|Eukaryota	2759|Eukaryota	-	-	-	-	-	-	-	-	-	-	-	-	-	-	-	Protein of unknown function	NA	NVEC200-004430.1
NVEC200-005935.1	0.0527133	NVEC200-005935.1--Protein of unknown function	NVEC200-005935.1	NVEC200-005935.1	NA	NA	NA	NA	NA	NA	NA	NA	NA	NA	NA	NA	NA	NA	NA	NA	NA	NA	NA	NA	Protein of unknown function	GO:0003676	NVEC200-005935.1
NVEC200-000748.1	0.0527103	Mettl25--Methyltransferase-like protein 25 (Mus musculus OX=10090)	Mettl25	Mettl25	NA	NA	NA	NA	NA	NA	NA	NA	NA	NA	NA	NA	NA	NA	NA	NA	NA	NA	NA	NA	Methyltransferase-like protein 25 (Mus musculus OX%3D10090)	NA	Mettl25
NVEC200-002845.1	0.0527067	RpS24--40S ribosomal protein S24 (Spodoptera frugiperda OX=7108)	RpS24	RpS24	NA	NA	NA	NA	NA	NA	NA	NA	NA	NA	NA	NA	NA	NA	NA	NA	NA	NA	NA	NA	40S ribosomal protein S24 (Spodoptera frugiperda OX%3D7108)	GO:0003735,GO:0005840,GO:0006412	RpS24
NVEC200-001680.1	0.0527022	Pik3cb--Phosphatidylinositol 4,5-bisphosphate 3-kinase catalytic subunit beta isoform (Mus musculus OX=10090)	Pik3cb	Pik3cb	NA	NA	NA	NA	NA	NA	NA	NA	NA	NA	NA	NA	NA	NA	NA	NA	NA	NA	NA	NA	Phosphatidylinositol 4%2C5-bisphosphate 3-kinase catalytic subunit beta isoform (Mus musculus OX%3D10090)	NA	Pik3cb
NVEC200-001556.1	0.0526954	Taf10--Transcription initiation factor TFIID subunit 10 (Mus musculus OX=10090)	Taf10	Taf10	NA	NA	NA	NA	NA	NA	NA	NA	NA	NA	NA	NA	NA	NA	NA	NA	NA	NA	NA	NA	Transcription initiation factor TFIID subunit 10 (Mus musculus OX%3D10090)	GO:0005634,GO:0006352	Taf10
NVEC200-004909.1	0.052693	LYPLA1--Acyl-protein thioesterase 1 (Oryctolagus cuniculus OX=9986)	LYPLA1	LYPLA1	45351.EDO35191	7.59e-152	429	COG0400@1|root,KOG2112@2759|Eukaryota,38RN5@33154|Opisthokonta,3BCBX@33208|Metazoa	33208|Metazoa	I	palmitoyl-(protein) hydrolase activity	LYPLA1	GO:0002084,GO:0003674,GO:0003824,GO:0004620,GO:0004622,GO:0005575,GO:0005622,GO:0005623,GO:0005737,GO:0005829,GO:0006464,GO:0006807,GO:0008150,GO:0008152,GO:0008474,GO:0009056,GO:0009057,GO:0009987,GO:0016298,GO:0016787,GO:0016788,GO:0016790,GO:0019222,GO:0019538,GO:0030163,GO:0032768,GO:0032879,GO:0032880,GO:0035601,GO:0036211,GO:0042157,GO:0042159,GO:0042996,GO:0042997,GO:0043170,GO:0043412,GO:0044237,GO:0044238,GO:0044260,GO:0044267,GO:0044424,GO:0044444,GO:0044464,GO:0048519,GO:0048523,GO:0050789,GO:0050790,GO:0050794,GO:0050999,GO:0051049,GO:0051051,GO:0051223,GO:0051224,GO:0051341,GO:0052689,GO:0060341,GO:0060627,GO:0065007,GO:0065009,GO:0070201,GO:0071704,GO:0090087,GO:0098599,GO:0098732,GO:0098734,GO:0140096,GO:1901564,GO:1901565,GO:1901575,GO:1903076,GO:1903077,GO:1903827,GO:1903828,GO:1904375,GO:1904376,GO:1904950,GO:1905475,GO:1905476	3.1.1.5	ko:K06128,ko:K06130	ko00564,ko05231,map00564,map05231	-	R02746,R02747,R03416,R03417	RC00020,RC00037,RC00041,RC00094	ko00000,ko00001,ko01000	-	-	-	Abhydrolase_2	Acyl-protein thioesterase 1 (Oryctolagus cuniculus OX%3D9986)	GO:0016787	LYPLA1
NVEC200-015083.1	0.052687	BTN1--Protein BTN1 (Kluyveromyces lactis (strain ATCC 8585 / CBS 2359 / DSM 70799 / NBRC 1267 / NRRL Y-1140 / WM37) OX=284590)	BTN1	BTN1--NVEC200-015083.1	NA	NA	NA	NA	NA	NA	NA	NA	NA	NA	NA	NA	NA	NA	NA	NA	NA	NA	NA	NA	Protein BTN1 (Kluyveromyces lactis (strain ATCC 8585 / CBS 2359 / DSM 70799 / NBRC 1267 / NRRL Y-1140 / WM37) OX%3D284590)	GO:0016020	BTN1
NVEC200-001017.1	0.0526844	NVEC200-001017.1--Protein of unknown function	NVEC200-001017.1	NVEC200-001017.1	45351.EDO30019	3.8e-55	191	2E3ED@1|root,2SAHD@2759|Eukaryota,3A7DI@33154|Opisthokonta,3BT4U@33208|Metazoa	33208|Metazoa	S	Endonuclease-reverse transcriptase	-	-	-	-	-	-	-	-	-	-	-	-	Exo_endo_phos_2	Protein of unknown function	NA	NVEC200-001017.1
NVEC200-012615.1	0.0526742	Map2k4--Dual specificity mitogen-activated protein kinase kinase 4 (Mus musculus OX=10090)	Map2k4	Map2k4	NA	NA	NA	NA	NA	NA	NA	NA	NA	NA	NA	NA	NA	NA	NA	NA	NA	NA	NA	NA	Dual specificity mitogen-activated protein kinase kinase 4 (Mus musculus OX%3D10090)	GO:0004672,GO:0005524,GO:0006468	Map2k4
NVEC200-003275.1	0.0526669	SLC37A3--Sugar phosphate exchanger 3 (Bos taurus OX=9913)	SLC37A3	SLC37A3	NA	NA	NA	NA	NA	NA	NA	NA	NA	NA	NA	NA	NA	NA	NA	NA	NA	NA	NA	NA	Sugar phosphate exchanger 3 (Bos taurus OX%3D9913)	GO:0022857,GO:0055085	SLC37A3
NVEC200-013099.1	0.0526261	NVEC200-013099.1--Protein of unknown function	NVEC200-013099.1	NVEC200-013099.1	NA	NA	NA	NA	NA	NA	NA	NA	NA	NA	NA	NA	NA	NA	NA	NA	NA	NA	NA	NA	Protein of unknown function	NA	NVEC200-013099.1
NVEC200-003292.1	0.0526258	NVEC200-003292.1--Protein of unknown function	NVEC200-003292.1	NVEC200-003292.1	NA	NA	NA	NA	NA	NA	NA	NA	NA	NA	NA	NA	NA	NA	NA	NA	NA	NA	NA	NA	Protein of unknown function	NA	NVEC200-003292.1
NVEC200-015066.1	0.0526247	DGKZ--Diacylglycerol kinase zeta (Homo sapiens OX=9606)	DGKZ	DGKZ	NA	NA	NA	NA	NA	NA	NA	NA	NA	NA	NA	NA	NA	NA	NA	NA	NA	NA	NA	NA	Diacylglycerol kinase zeta (Homo sapiens OX%3D9606)	GO:0004143,GO:0007205,GO:0016301,GO:0035556	DGKZ
NVEC200-006138.1	0.052614	METTL21A--Protein N-lysine methyltransferase METTL21A (Homo sapiens OX=9606)	METTL21A	METTL21A	45351.EDO31278	2.59e-153	432	KOG2793@1|root,KOG2793@2759|Eukaryota,39SCC@33154|Opisthokonta,3BIGX@33208|Metazoa	33208|Metazoa	A	lysine N-methyltransferase activity	METTL21A	GO:0003674,GO:0003824,GO:0005488,GO:0005515,GO:0005575,GO:0005622,GO:0005623,GO:0005634,GO:0005654,GO:0006464,GO:0006479,GO:0006807,GO:0008150,GO:0008152,GO:0008168,GO:0008170,GO:0008213,GO:0008276,GO:0008757,GO:0009987,GO:0016278,GO:0016279,GO:0016740,GO:0016741,GO:0018022,GO:0018193,GO:0018205,GO:0019538,GO:0019899,GO:0030544,GO:0031072,GO:0031974,GO:0031981,GO:0032259,GO:0032991,GO:0036211,GO:0043170,GO:0043226,GO:0043227,GO:0043229,GO:0043231,GO:0043233,GO:0043412,GO:0043414,GO:0044237,GO:0044238,GO:0044260,GO:0044267,GO:0044422,GO:0044424,GO:0044428,GO:0044446,GO:0044464,GO:0051117,GO:0070013,GO:0071704,GO:0140096,GO:1901564	-	ko:K21804,ko:K21805	-	-	-	-	ko00000,ko01000,ko03110	-	-	-	Methyltransf_16	Protein N-lysine methyltransferase METTL21A (Homo sapiens OX%3D9606)	NA	METTL21A
NVEC200-002748.1	0.0526096	NVEC200-002748.1--Protein of unknown function	NVEC200-002748.1	NVEC200-002748.1	NA	NA	NA	NA	NA	NA	NA	NA	NA	NA	NA	NA	NA	NA	NA	NA	NA	NA	NA	NA	Protein of unknown function	NA	NVEC200-002748.1
NVEC200-004759.1	0.0525733	SGSM2--Small G protein signaling modulator 2 (Homo sapiens OX=9606)	SGSM2	SGSM2	NA	NA	NA	NA	NA	NA	NA	NA	NA	NA	NA	NA	NA	NA	NA	NA	NA	NA	NA	NA	Small G protein signaling modulator 2 (Homo sapiens OX%3D9606)	NA	SGSM2
NVEC200-010913.1	0.0525659	PPIL1--Peptidyl-prolyl cis-trans isomerase-like 1 (Homo sapiens OX=9606)	PPIL1	PPIL1	NA	NA	NA	NA	NA	NA	NA	NA	NA	NA	NA	NA	NA	NA	NA	NA	NA	NA	NA	NA	Peptidyl-prolyl cis-trans isomerase-like 1 (Homo sapiens OX%3D9606)	GO:0000413,GO:0003755	PPIL1
NVEC200-007885.1	0.0525232	Plek--Pleckstrin (Rattus norvegicus OX=10116)	Plek	Plek	NA	NA	NA	NA	NA	NA	NA	NA	NA	NA	NA	NA	NA	NA	NA	NA	NA	NA	NA	NA	Pleckstrin (Rattus norvegicus OX%3D10116)	GO:0035556	Plek
NVEC200-005316.1	0.0525163	NVEC200-005316.1--Protein of unknown function	NVEC200-005316.1	NVEC200-005316.1	NA	NA	NA	NA	NA	NA	NA	NA	NA	NA	NA	NA	NA	NA	NA	NA	NA	NA	NA	NA	Protein of unknown function	GO:0016020	NVEC200-005316.1
NVEC200-014440.1	0.0525134	PEX7--Peroxisomal targeting signal 2 receptor (Homo sapiens OX=9606)	PEX7	PEX7	NA	NA	NA	NA	NA	NA	NA	NA	NA	NA	NA	NA	NA	NA	NA	NA	NA	NA	NA	NA	Peroxisomal targeting signal 2 receptor (Homo sapiens OX%3D9606)	GO:0005515	PEX7
NVEC200-014728.1	0.0524983	PPP2CB--Serine/threonine-protein phosphatase 2A catalytic subunit beta isoform (Oryctolagus cuniculus OX=9986)	PPP2CB	PPP2CB	NA	NA	NA	NA	NA	NA	NA	NA	NA	NA	NA	NA	NA	NA	NA	NA	NA	NA	NA	NA	Serine/threonine-protein phosphatase 2A catalytic subunit beta isoform (Oryctolagus cuniculus OX%3D9986)	GO:0016787	PPP2CB
NVEC200-014275.1	0.052476	NVEC200-014275.1--Protein of unknown function	NVEC200-014275.1	NVEC200-014275.1	NA	NA	NA	NA	NA	NA	NA	NA	NA	NA	NA	NA	NA	NA	NA	NA	NA	NA	NA	NA	Protein of unknown function	GO:0008080	NVEC200-014275.1
NVEC200-000130.1	0.0524047	ARPC2--Actin-related protein 2/3 complex subunit 2 (Bos taurus OX=9913)	ARPC2	ARPC2	NA	NA	NA	NA	NA	NA	NA	NA	NA	NA	NA	NA	NA	NA	NA	NA	NA	NA	NA	NA	Actin-related protein 2/3 complex subunit 2 (Bos taurus OX%3D9913)	GO:0005885,GO:0015629,GO:0030833,GO:0034314	ARPC2
NVEC200-012287.1	0.0524007	RPS15--40S ribosomal protein S15 (Elaeis oleifera OX=80265)	RPS15	RPS15	45351.EDO45767	4.34e-102	296	COG0185@1|root,KOG0898@2759|Eukaryota,39ZV8@33154|Opisthokonta,3BEU4@33208|Metazoa	33208|Metazoa	J	Belongs to the universal ribosomal protein uS19 family	RpS15	GO:0000028,GO:0002181,GO:0003674,GO:0003735,GO:0005198,GO:0005575,GO:0005622,GO:0005623,GO:0005634,GO:0005730,GO:0005737,GO:0005829,GO:0005840,GO:0006412,GO:0006518,GO:0006807,GO:0006996,GO:0007275,GO:0007568,GO:0008150,GO:0008152,GO:0008340,GO:0009058,GO:0009059,GO:0009987,GO:0010259,GO:0010467,GO:0015935,GO:0016043,GO:0019538,GO:0022607,GO:0022613,GO:0022618,GO:0022626,GO:0022627,GO:0031974,GO:0031981,GO:0032501,GO:0032502,GO:0032991,GO:0034622,GO:0034641,GO:0034645,GO:0042254,GO:0042255,GO:0042274,GO:0043043,GO:0043170,GO:0043226,GO:0043227,GO:0043228,GO:0043229,GO:0043231,GO:0043232,GO:0043233,GO:0043603,GO:0043604,GO:0043933,GO:0044085,GO:0044237,GO:0044238,GO:0044249,GO:0044260,GO:0044267,GO:0044271,GO:0044391,GO:0044422,GO:0044424,GO:0044428,GO:0044444,GO:0044445,GO:0044446,GO:0044464,GO:0048856,GO:0065003,GO:0070013,GO:0070925,GO:0071704,GO:0071826,GO:0071840,GO:1901564,GO:1901566,GO:1901576,GO:1990904	-	ko:K02958	ko03010,map03010	M00177	-	-	br01610,ko00000,ko00001,ko00002,ko03011	-	-	-	Ribosomal_S19	40S ribosomal protein S15 (Elaeis oleifera OX%3D80265)	GO:0003735,GO:0005840,GO:0006412	RPS15
NVEC200-011087.1	0.0523916	NVEC200-011087.1--Protein of unknown function	NVEC200-011087.1	NVEC200-011087.1	NA	NA	NA	NA	NA	NA	NA	NA	NA	NA	NA	NA	NA	NA	NA	NA	NA	NA	NA	NA	Protein of unknown function	NA	NVEC200-011087.1
NVEC200-000052.1	0.0523763	Ugt1a2--UDP-glucuronosyltransferase 1-2 (Mus musculus OX=10090)	Ugt1a2	Ugt1a2--NVEC200-000052.1	NA	NA	NA	NA	NA	NA	NA	NA	NA	NA	NA	NA	NA	NA	NA	NA	NA	NA	NA	NA	UDP-glucuronosyltransferase 1-2 (Mus musculus OX%3D10090)	GO:0008194	Ugt1a2
NVEC200-010215.1	0.0523434	NVEC200-010215.1--Protein of unknown function	NVEC200-010215.1	NVEC200-010215.1	NA	NA	NA	NA	NA	NA	NA	NA	NA	NA	NA	NA	NA	NA	NA	NA	NA	NA	NA	NA	Protein of unknown function	NA	NVEC200-010215.1
NVEC200-004471.1	0.0523355	Dzip3--E3 ubiquitin-protein ligase DZIP3 (Mus musculus OX=10090)	Dzip3	Dzip3--NVEC200-004471.1	45351.EDO31351	0	941	KOG4308@1|root,KOG4308@2759|Eukaryota	2759|Eukaryota	S	interleukin-8 biosynthetic process	-	-	-	ko:K20865	ko04621,map04621	-	-	-	ko00000,ko00001	-	-	-	Death,LRR_6,NACHT	E3 ubiquitin-protein ligase DZIP3 (Mus musculus OX%3D10090)	NA	Dzip3
NVEC200-012463.1	0.0523332	Plekhh1--Pleckstrin homology domain-containing family H member 1 (Mus musculus OX=10090)	Plekhh1	Plekhh1	NA	NA	NA	NA	NA	NA	NA	NA	NA	NA	NA	NA	NA	NA	NA	NA	NA	NA	NA	NA	Pleckstrin homology domain-containing family H member 1 (Mus musculus OX%3D10090)	NA	Plekhh1
NVEC200-002520.1	0.0523309	v1g228490--NAD(P)H-hydrate epimerase (Nematostella vectensis OX=45351)	v1g228490	v1g228490	45351.EDO46631	1.92e-127	366	COG0062@1|root,KOG2585@2759|Eukaryota,38ZZ7@33154|Opisthokonta,3BBDJ@33208|Metazoa	33208|Metazoa	G	Catalyzes the epimerization of the S- and R-forms of NAD(P)HX, a damaged form of NAD(P)H that is a result of enzymatic or heat-dependent hydration. This is a prerequisite for the S- specific NAD(P)H-hydrate dehydratase to allow the repair of both epimers of NAD(P)HX	APOA1BP	GO:0003674,GO:0003824,GO:0005488,GO:0005515,GO:0005575,GO:0005576,GO:0005615,GO:0005622,GO:0005623,GO:0005634,GO:0005654,GO:0005737,GO:0005739,GO:0005759,GO:0005829,GO:0005929,GO:0006139,GO:0006725,GO:0006732,GO:0006733,GO:0006734,GO:0006739,GO:0006753,GO:0006793,GO:0006796,GO:0006807,GO:0008150,GO:0008152,GO:0009058,GO:0009108,GO:0009117,GO:0009165,GO:0009435,GO:0009987,GO:0016043,GO:0016853,GO:0016854,GO:0018130,GO:0019359,GO:0019362,GO:0019363,GO:0019438,GO:0019637,GO:0019674,GO:0022607,GO:0031974,GO:0031981,GO:0034356,GO:0034641,GO:0034654,GO:0042802,GO:0042803,GO:0042995,GO:0043226,GO:0043227,GO:0043229,GO:0043231,GO:0043233,GO:0043933,GO:0044085,GO:0044237,GO:0044238,GO:0044249,GO:0044271,GO:0044281,GO:0044297,GO:0044421,GO:0044422,GO:0044424,GO:0044428,GO:0044429,GO:0044444,GO:0044446,GO:0044464,GO:0046483,GO:0046496,GO:0046983,GO:0051186,GO:0051188,GO:0051259,GO:0051260,GO:0051262,GO:0051289,GO:0052856,GO:0052857,GO:0055086,GO:0065003,GO:0070013,GO:0071704,GO:0071840,GO:0072524,GO:0072525,GO:0090407,GO:0120025,GO:1901293,GO:1901360,GO:1901362,GO:1901564,GO:1901566,GO:1901576	5.1.99.6	ko:K17759	-	-	-	-	ko00000,ko01000	-	-	-	YjeF_N	NAD(P)H-hydrate epimerase (Nematostella vectensis OX%3D45351)	NA	v1g228490
NVEC200-008030.1	0.0523244	tuba--Tubulin alpha chain (Xenopus laevis OX=8355)	tuba	tuba--NVEC200-008030.1	NA	NA	NA	NA	NA	NA	NA	NA	NA	NA	NA	NA	NA	NA	NA	NA	NA	NA	NA	NA	Tubulin alpha chain (Xenopus laevis OX%3D8355)	GO:0003924	tuba
NVEC200-007505.1	0.0523209	ppp1cb--Serine/threonine-protein phosphatase PP1-beta catalytic subunit (Xenopus tropicalis OX=8364)	ppp1cb	ppp1cb	NA	NA	NA	NA	NA	NA	NA	NA	NA	NA	NA	NA	NA	NA	NA	NA	NA	NA	NA	NA	Serine/threonine-protein phosphatase PP1-beta catalytic subunit (Xenopus tropicalis OX%3D8364)	GO:0016787	ppp1cb
NVEC200-012840.1	0.0523113	SRSF2--Serine/arginine-rich splicing factor 2 (Gallus gallus OX=9031)	SRSF2	SRSF2	NA	NA	NA	NA	NA	NA	NA	NA	NA	NA	NA	NA	NA	NA	NA	NA	NA	NA	NA	NA	Serine/arginine-rich splicing factor 2 (Gallus gallus OX%3D9031)	GO:0003676	SRSF2
NVEC200-015176.1	0.0522955	Ascl3--Achaete-scute homolog 3 (Mus musculus OX=10090)	Ascl3	Ascl3	45351.EDO40693	6.58e-36	129	KOG4029@1|root,KOG4029@2759|Eukaryota,3A2SQ@33154|Opisthokonta,3B94N@33208|Metazoa	33208|Metazoa	K	Achaete-scute family bHLH transcription factor 5	ASCL5	GO:0000976,GO:0000977,GO:0000981,GO:0001012,GO:0001067,GO:0003674,GO:0003676,GO:0003677,GO:0003690,GO:0003700,GO:0005488,GO:0005575,GO:0005622,GO:0005623,GO:0005634,GO:0005667,GO:0006355,GO:0006357,GO:0008150,GO:0009889,GO:0010468,GO:0010556,GO:0019219,GO:0019222,GO:0031323,GO:0031326,GO:0032991,GO:0043226,GO:0043227,GO:0043229,GO:0043231,GO:0043565,GO:0044212,GO:0044422,GO:0044424,GO:0044428,GO:0044446,GO:0044464,GO:0044798,GO:0050789,GO:0050794,GO:0051171,GO:0051252,GO:0060255,GO:0065007,GO:0080090,GO:0090575,GO:0097159,GO:0140110,GO:1901363,GO:1903506,GO:1990837,GO:2000112,GO:2001141	-	ko:K09067	-	-	-	-	ko00000,ko03000	-	-	-	HLH	Achaete-scute homolog 3 (Mus musculus OX%3D10090)	GO:0046983	Ascl3
NVEC200-014587.1	0.0522642	NVEC200-014587.1--Protein of unknown function	NVEC200-014587.1	NVEC200-014587.1	NA	NA	NA	NA	NA	NA	NA	NA	NA	NA	NA	NA	NA	NA	NA	NA	NA	NA	NA	NA	Protein of unknown function	NA	NVEC200-014587.1
NVEC200-010140.1	0.0522575	LGALS3--Galectin-3 (Canis lupus familiaris OX=9615)	LGALS3	LGALS3	NA	NA	NA	NA	NA	NA	NA	NA	NA	NA	NA	NA	NA	NA	NA	NA	NA	NA	NA	NA	Galectin-3 (Canis lupus familiaris OX%3D9615)	NA	LGALS3
NVEC200-012381.1	0.0522563	NVEC200-012381.1--Protein of unknown function	NVEC200-012381.1	NVEC200-012381.1	NA	NA	NA	NA	NA	NA	NA	NA	NA	NA	NA	NA	NA	NA	NA	NA	NA	NA	NA	NA	Protein of unknown function	NA	NVEC200-012381.1
NVEC200-003824.1	0.0522495	Rab3--Ras-related protein Rab-3 (Drosophila melanogaster OX=7227)	Rab3	Rab3	NA	NA	NA	NA	NA	NA	NA	NA	NA	NA	NA	NA	NA	NA	NA	NA	NA	NA	NA	NA	Ras-related protein Rab-3 (Drosophila melanogaster OX%3D7227)	GO:0003924,GO:0005525	Rab3
