## Supplementary material for "Systemic coordination of whole-body tissue remodeling in sea anemone local regeneration": Table 2 (part 3 of 3)

### Sheet: Additional_Cluster1_Marker (continued)
gene	correlations	gene_name	gene_name_short.x	gene.y	seed_ortholog	evalue	score	eggNOG_OGs	max_annot_lvl	COG_category	Description	Preferred_name	GOs	EC	KEGG_ko	KEGG_Pathway	KEGG_Module	KEGG_Reaction	KEGG_rclass	BRITE	KEGG_TC	CAZy	BiGG_Reaction	PFAMs	v3.Note	v3.Ontology_term	gene_name_short.y
NVEC200-000425.1	0.0522473	NVEC200-000425.1--Protein of unknown function	NVEC200-000425.1	NVEC200-000425.1	NA	NA	NA	NA	NA	NA	NA	NA	NA	NA	NA	NA	NA	NA	NA	NA	NA	NA	NA	NA	Protein of unknown function	GO:0005515	NVEC200-000425.1
NVEC200-004120.1	0.0522431	Apeh--Acylamino-acid-releasing enzyme (Mus musculus OX=10090)	Apeh	Apeh	NA	NA	NA	NA	NA	NA	NA	NA	NA	NA	NA	NA	NA	NA	NA	NA	NA	NA	NA	NA	Acylamino-acid-releasing enzyme (Mus musculus OX%3D10090)	GO:0006508,GO:0008236	Apeh
NVEC200-001054.1	0.0522173	Srp54--Signal recognition particle 54 kDa protein (Rattus norvegicus OX=10116)	Srp54	Srp54	8090.ENSORLP00000012578	1.38e-05	46.2	COG0541@1|root,KOG0780@2759|Eukaryota,38BX4@33154|Opisthokonta,3BHZB@33208|Metazoa,3CW2P@33213|Bilateria,4876U@7711|Chordata,48Y0A@7742|Vertebrata,49X3H@7898|Actinopterygii	33208|Metazoa	U	Binds to the signal sequence of presecretory protein when they emerge from the ribosomes and transfers them to TRAM (translocating chain-associating membrane protein)	SRP54	GO:0000166,GO:0001882,GO:0001883,GO:0003674,GO:0003676,GO:0003723,GO:0005048,GO:0005488,GO:0005525,GO:0005575,GO:0005622,GO:0005623,GO:0005634,GO:0005737,GO:0005786,GO:0005829,GO:0006605,GO:0006612,GO:0006613,GO:0006614,GO:0006616,GO:0006617,GO:0006810,GO:0006886,GO:0008104,GO:0008144,GO:0008150,GO:0008312,GO:0009987,GO:0015031,GO:0015833,GO:0016043,GO:0017076,GO:0019001,GO:0019003,GO:0022607,GO:0030942,GO:0032549,GO:0032550,GO:0032553,GO:0032555,GO:0032561,GO:0032991,GO:0033036,GO:0033218,GO:0033365,GO:0034613,GO:0034622,GO:0035639,GO:0036094,GO:0042221,GO:0042277,GO:0042493,GO:0042886,GO:0043021,GO:0043167,GO:0043168,GO:0043226,GO:0043227,GO:0043229,GO:0043231,GO:0043933,GO:0044085,GO:0044424,GO:0044444,GO:0044464,GO:0044877,GO:0045047,GO:0045184,GO:0046907,GO:0048500,GO:0050896,GO:0051179,GO:0051234,GO:0051641,GO:0051649,GO:0055085,GO:0065002,GO:0065003,GO:0070727,GO:0070972,GO:0071702,GO:0071705,GO:0071806,GO:0071840,GO:0072594,GO:0072599,GO:0072657,GO:0090150,GO:0097159,GO:0097367,GO:1901265,GO:1901363,GO:1990904	3.6.5.4	ko:K03106	ko02024,ko03060,ko03070,map02024,map03060,map03070	M00335	-	-	ko00000,ko00001,ko00002,ko01000,ko02044	3.A.5.1,3.A.5.2,3.A.5.7,3.A.5.8,3.A.5.9	-	-	SRP54,SRP54_N,SRP_SPB	Signal recognition particle 54 kDa protein (Rattus norvegicus OX%3D10116)	GO:0006614,GO:0008312,GO:0048500	Srp54
NVEC200-001617.1	0.0522153	NVEC200-001617.1--Protein of unknown function	NVEC200-001617.1	NVEC200-001617.1	NA	NA	NA	NA	NA	NA	NA	NA	NA	NA	NA	NA	NA	NA	NA	NA	NA	NA	NA	NA	Protein of unknown function	GO:0003700,GO:0061400	NVEC200-001617.1
NVEC200-008120.1	0.0522133	aac--ADP,ATP carrier protein (Neurospora crassa (strain ATCC 24698 / 74-OR23-1A / CBS 708.71 / DSM 1257 / FGSC 987) OX=367110)	aac	aac	NA	NA	NA	NA	NA	NA	NA	NA	NA	NA	NA	NA	NA	NA	NA	NA	NA	NA	NA	NA	ADP%2CATP carrier protein (Neurospora crassa (strain ATCC 24698 / 74-OR23-1A / CBS 708.71 / DSM 1257 / FGSC 987) OX%3D367110)	NA	aac
NVEC200-012877.1	0.0522067	Atf4--Cyclic AMP-dependent transcription factor ATF-4 (Rattus norvegicus OX=10116)	Atf4	Atf4	NA	NA	NA	NA	NA	NA	NA	NA	NA	NA	NA	NA	NA	NA	NA	NA	NA	NA	NA	NA	Cyclic AMP-dependent transcription factor ATF-4 (Rattus norvegicus OX%3D10116)	GO:0003700,GO:0006355	Atf4
NVEC200-011681.1	0.0521683	POLR3GL--DNA-directed RNA polymerase III subunit RPC7-like (Bos taurus OX=9913)	POLR3GL	POLR3GL	NA	NA	NA	NA	NA	NA	NA	NA	NA	NA	NA	NA	NA	NA	NA	NA	NA	NA	NA	NA	DNA-directed RNA polymerase III subunit RPC7-like (Bos taurus OX%3D9913)	GO:0006383	POLR3GL
NVEC200-010818.1	0.0521584	LRP4--Low-density lipoprotein receptor-related protein 4 (Homo sapiens OX=9606)	LRP4	LRP4--NVEC200-010818.1	45351.EDO36911	1.07e-142	432	KOG1215@1|root,KOG1215@2759|Eukaryota	2759|Eukaryota	G	endocytosis	-	-	-	ko:K03068,ko:K20051	ko04150,ko04310,ko05200,ko05224,ko05225,ko05226,map04150,map04310,map05200,map05224,map05225,map05226	-	-	-	ko00000,ko00001,ko04131	-	-	-	Ephrin_rec_like,HYR,Ldl_recept_b	Low-density lipoprotein receptor-related protein 4 (Homo sapiens OX%3D9606)	GO:0005044,GO:0016020	LRP4
NVEC200-011537.1	0.0521398	PHPT1--14 kDa phosphohistidine phosphatase (Sus scrofa OX=9823)	PHPT1	PHPT1	NA	NA	NA	NA	NA	NA	NA	NA	NA	NA	NA	NA	NA	NA	NA	NA	NA	NA	NA	NA	14 kDa phosphohistidine phosphatase (Sus scrofa OX%3D9823)	NA	PHPT1
NVEC200-003299.1	0.0521299	CTNS--Cystinosin (Homo sapiens OX=9606)	CTNS	CTNS	NA	NA	NA	NA	NA	NA	NA	NA	NA	NA	NA	NA	NA	NA	NA	NA	NA	NA	NA	NA	Cystinosin (Homo sapiens OX%3D9606)	NA	CTNS
NVEC200-006368.1	0.0521289	FOXJ3--Forkhead box protein J3 (Homo sapiens OX=9606)	FOXJ3	FOXJ3--NVEC200-006368.1	NA	NA	NA	NA	NA	NA	NA	NA	NA	NA	NA	NA	NA	NA	NA	NA	NA	NA	NA	NA	Forkhead box protein J3 (Homo sapiens OX%3D9606)	GO:0003700,GO:0006355,GO:0043565	FOXJ3
NVEC200-004958.1	0.052121	NVEC200-004958.1--Similar to S-crystallin SL11 (Nototodarus sloanii OX=215440)	NVEC200-004958.1	NVEC200-004958.1	NA	NA	NA	NA	NA	NA	NA	NA	NA	NA	NA	NA	NA	NA	NA	NA	NA	NA	NA	NA	Similar to S-crystallin SL11 (Nototodarus sloanii OX%3D215440)	GO:0005515	NVEC200-004958.1
NVEC200-002257.1	0.0521205	NVEC200-002257.1--Similar to Venom prothrombin activator oscutarin-C non-catalytic subunit (Oxyuranus scutellatus OX=8668)	NVEC200-002257.1	NVEC200-002257.1	NA	NA	NA	NA	NA	NA	NA	NA	NA	NA	NA	NA	NA	NA	NA	NA	NA	NA	NA	NA	Similar to Venom prothrombin activator oscutarin-C non-catalytic subunit (Oxyuranus scutellatus OX%3D8668)	NA	NVEC200-002257.1
NVEC200-006868.1	0.0520518	NDRG3--Protein NDRG3 (Homo sapiens OX=9606)	NDRG3	NDRG3--NVEC200-006868.1	NA	NA	NA	NA	NA	NA	NA	NA	NA	NA	NA	NA	NA	NA	NA	NA	NA	NA	NA	NA	Protein NDRG3 (Homo sapiens OX%3D9606)	NA	NDRG3
NVEC200-002211.1	0.0520344	HSD17B12--Very-long-chain 3-oxoacyl-CoA reductase (Homo sapiens OX=9606)	HSD17B12	HSD17B12	NA	NA	NA	NA	NA	NA	NA	NA	NA	NA	NA	NA	NA	NA	NA	NA	NA	NA	NA	NA	Very-long-chain 3-oxoacyl-CoA reductase (Homo sapiens OX%3D9606)	NA	HSD17B12
NVEC200-007676.1	0.052032	yif1b-a--Protein YIF1B-A (Xenopus laevis OX=8355)	yif1b-a	yif1b-a	NA	NA	NA	NA	NA	NA	NA	NA	NA	NA	NA	NA	NA	NA	NA	NA	NA	NA	NA	NA	Protein YIF1B-A (Xenopus laevis OX%3D8355)	GO:0005789,GO:0006888	yif1b-a
NVEC200-001136.1	0.0520183	Trak1--Trafficking kinesin-binding protein 1 (Mus musculus OX=10090)	Trak1	Trak1	NA	NA	NA	NA	NA	NA	NA	NA	NA	NA	NA	NA	NA	NA	NA	NA	NA	NA	NA	NA	Trafficking kinesin-binding protein 1 (Mus musculus OX%3D10090)	NA	Trak1
NVEC200-007333.1	0.0519779	PRPF39--Pre-mRNA-processing factor 39 (Homo sapiens OX=9606)	PRPF39	PRPF39	NA	NA	NA	NA	NA	NA	NA	NA	NA	NA	NA	NA	NA	NA	NA	NA	NA	NA	NA	NA	Pre-mRNA-processing factor 39 (Homo sapiens OX%3D9606)	GO:0005634,GO:0006397	PRPF39
NVEC200-006199.1	0.0519771	CTSZ--Cathepsin Z (Bos taurus OX=9913)	CTSZ	CTSZ--NVEC200-006199.1	NA	NA	NA	NA	NA	NA	NA	NA	NA	NA	NA	NA	NA	NA	NA	NA	NA	NA	NA	NA	Cathepsin Z (Bos taurus OX%3D9913)	GO:0006508,GO:0008234	CTSZ
NVEC200-011407.1	0.0519696	v1g226592--Probable cytosolic iron-sulfur protein assembly protein CIAO1 homolog (Nematostella vectensis OX=45351)	v1g226592	v1g226592	NA	NA	NA	NA	NA	NA	NA	NA	NA	NA	NA	NA	NA	NA	NA	NA	NA	NA	NA	NA	Probable cytosolic iron-sulfur protein assembly protein CIAO1 homolog (Nematostella vectensis OX%3D45351)	GO:0005515	v1g226592
NVEC200-013525.1	0.0519602	STOML1--Stomatin-like protein 1 (Homo sapiens OX=9606)	STOML1	STOML1	NA	NA	NA	NA	NA	NA	NA	NA	NA	NA	NA	NA	NA	NA	NA	NA	NA	NA	NA	NA	Stomatin-like protein 1 (Homo sapiens OX%3D9606)	NA	STOML1
NVEC200-001109.1	0.0519523	Litaf--Lipopolysaccharide-induced tumor necrosis factor-alpha factor homolog (Rattus norvegicus OX=10116)	Litaf	Litaf--NVEC200-001109.1	NA	NA	NA	NA	NA	NA	NA	NA	NA	NA	NA	NA	NA	NA	NA	NA	NA	NA	NA	NA	Lipopolysaccharide-induced tumor necrosis factor-alpha factor homolog (Rattus norvegicus OX%3D10116)	NA	Litaf
NVEC200-005720.1	0.0519422	Casr--Extracellular calcium-sensing receptor (Rattus norvegicus OX=10116)	Casr	Casr--NVEC200-005720.1	45351.EDO42757	0	1392	KOG1056@1|root,KOG1056@2759|Eukaryota,38GUR@33154|Opisthokonta,3B93Z@33208|Metazoa	45351.EDO42757|-	PT	Extracellular calcium-sensing receptor-like	-	-	-	-	-	-	-	-	-	-	-	-	-	Extracellular calcium-sensing receptor (Rattus norvegicus OX%3D10116)	GO:0004930,GO:0007186,GO:0016021	Casr
NVEC200-005042.1	0.0519167	MEP1B--Meprin A subunit beta (Homo sapiens OX=9606)	MEP1B	MEP1B--NVEC200-005042.1	NA	NA	NA	NA	NA	NA	NA	NA	NA	NA	NA	NA	NA	NA	NA	NA	NA	NA	NA	NA	Meprin A subunit beta (Homo sapiens OX%3D9606)	GO:0004222,GO:0006508,GO:0016020	MEP1B
NVEC200-014788.1	0.051895	NVEC200-014788.1--Protein of unknown function	NVEC200-014788.1	NVEC200-014788.1	NA	NA	NA	NA	NA	NA	NA	NA	NA	NA	NA	NA	NA	NA	NA	NA	NA	NA	NA	NA	Protein of unknown function	GO:0005515	NVEC200-014788.1
NVEC200-003692.1	0.0518901	BRIX1--Ribosome biogenesis protein BRX1 homolog (Bos taurus OX=9913)	BRIX1	BRIX1	45351.EDO43936	7.75e-189	526	COG5154@1|root,KOG2971@2759|Eukaryota,38EW3@33154|Opisthokonta,3BC6E@33208|Metazoa	33208|Metazoa	J	Ribosome biogenesis protein BRX1 homolog	BRIX1	GO:0000027,GO:0003674,GO:0003676,GO:0003723,GO:0005488,GO:0005575,GO:0005622,GO:0005623,GO:0005634,GO:0005730,GO:0006996,GO:0008150,GO:0009987,GO:0016043,GO:0019843,GO:0022607,GO:0022613,GO:0022618,GO:0031974,GO:0031981,GO:0034622,GO:0042254,GO:0042255,GO:0042273,GO:0043226,GO:0043227,GO:0043228,GO:0043229,GO:0043231,GO:0043232,GO:0043233,GO:0043933,GO:0044085,GO:0044422,GO:0044424,GO:0044428,GO:0044446,GO:0044464,GO:0065003,GO:0070013,GO:0070925,GO:0071826,GO:0071840,GO:0097159,GO:1901363	-	ko:K06134,ko:K14820	ko00130,ko01100,ko01110,map00130,map01100,map01110	M00128	R04984,R08775	RC01254	ko00000,ko00001,ko00002,ko01000,ko03009	-	-	-	Brix	Ribosome biogenesis protein BRX1 homolog (Bos taurus OX%3D9913)	NA	BRIX1
NVEC200-005708.1	0.0518874	RERG--Ras-related and estrogen-regulated growth inhibitor (Homo sapiens OX=9606)	RERG	RERG--NVEC200-005708.1	NA	NA	NA	NA	NA	NA	NA	NA	NA	NA	NA	NA	NA	NA	NA	NA	NA	NA	NA	NA	Ras-related and estrogen-regulated growth inhibitor (Homo sapiens OX%3D9606)	GO:0003924,GO:0005525	RERG
NVEC200-013439.1	0.0518778	Ggps1--Geranylgeranyl pyrophosphate synthase (Mus musculus OX=10090)	Ggps1	Ggps1	NA	NA	NA	NA	NA	NA	NA	NA	NA	NA	NA	NA	NA	NA	NA	NA	NA	NA	NA	NA	Geranylgeranyl pyrophosphate synthase (Mus musculus OX%3D10090)	GO:0008299	Ggps1
NVEC200-010715.1	0.051875	Dhx33--ATP-dependent RNA helicase DHX33 (Mus musculus OX=10090)	Dhx33	Dhx33	NA	NA	NA	NA	NA	NA	NA	NA	NA	NA	NA	NA	NA	NA	NA	NA	NA	NA	NA	NA	ATP-dependent RNA helicase DHX33 (Mus musculus OX%3D10090)	GO:0003676,GO:0004386,GO:0005524	Dhx33
NVEC200-005888.1	0.0518513	Slc17a6--Vesicular glutamate transporter 2 (Rattus norvegicus OX=10116)	Slc17a6	Slc17a6--NVEC200-005888.1	NA	NA	NA	NA	NA	NA	NA	NA	NA	NA	NA	NA	NA	NA	NA	NA	NA	NA	NA	NA	Vesicular glutamate transporter 2 (Rattus norvegicus OX%3D10116)	GO:0022857,GO:0055085	Slc17a6
NVEC200-010521.1	0.0518369	DPEP1--Dipeptidase 1 (Homo sapiens OX=9606)	DPEP1	DPEP1--NVEC200-010521.1	NA	NA	NA	NA	NA	NA	NA	NA	NA	NA	NA	NA	NA	NA	NA	NA	NA	NA	NA	NA	Dipeptidase 1 (Homo sapiens OX%3D9606)	GO:0006508,GO:0070573	DPEP1
NVEC200-012932.1	0.0518358	TOB1--Protein Tob1 (Homo sapiens OX=9606)	TOB1	TOB1	NA	NA	NA	NA	NA	NA	NA	NA	NA	NA	NA	NA	NA	NA	NA	NA	NA	NA	NA	NA	Protein Tob1 (Homo sapiens OX%3D9606)	NA	TOB1
NVEC200-000469.1	0.0518223	NVEC200-000469.1--Similar to ZP domain-containing protein (Acropora millepora OX=45264)	NVEC200-000469.1	NVEC200-000469.1	NA	NA	NA	NA	NA	NA	NA	NA	NA	NA	NA	NA	NA	NA	NA	NA	NA	NA	NA	NA	Similar to ZP domain-containing protein (Acropora millepora OX%3D45264)	GO:0005576,GO:0030414	NVEC200-000469.1
NVEC200-010332.1	0.0518056	Cntnap4--Contactin-associated protein-like 4 (Mus musculus OX=10090)	Cntnap4	Cntnap4	NA	NA	NA	NA	NA	NA	NA	NA	NA	NA	NA	NA	NA	NA	NA	NA	NA	NA	NA	NA	Contactin-associated protein-like 4 (Mus musculus OX%3D10090)	NA	Cntnap4
NVEC200-010035.1	0.0518055	TPX2--Targeting protein for Xklp2 homolog (Patiria pectinifera OX=7594)	TPX2	TPX2	NA	NA	NA	NA	NA	NA	NA	NA	NA	NA	NA	NA	NA	NA	NA	NA	NA	NA	NA	NA	Targeting protein for Xklp2 homolog (Patiria pectinifera OX%3D7594)	NA	TPX2
NVEC200-005119.1	0.0517392	GOSR1--Golgi SNAP receptor complex member 1 (Pongo abelii OX=9601)	GOSR1	GOSR1	NA	NA	NA	NA	NA	NA	NA	NA	NA	NA	NA	NA	NA	NA	NA	NA	NA	NA	NA	NA	Golgi SNAP receptor complex member 1 (Pongo abelii OX%3D9601)	NA	GOSR1
NVEC200-000434.1	0.0517207	NVEC200-000434.1--Protein of unknown function	NVEC200-000434.1	NVEC200-000434.1	NA	NA	NA	NA	NA	NA	NA	NA	NA	NA	NA	NA	NA	NA	NA	NA	NA	NA	NA	NA	Protein of unknown function	NA	NVEC200-000434.1
NVEC200-013857.1	0.0517078	NVEC200-013857.1--Similar to Uncharacterized protein C2orf81 homolog (Bos taurus OX=9913)	NVEC200-013857.1	NVEC200-013857.1	NA	NA	NA	NA	NA	NA	NA	NA	NA	NA	NA	NA	NA	NA	NA	NA	NA	NA	NA	NA	Similar to Uncharacterized protein C2orf81 homolog (Bos taurus OX%3D9913)	NA	NVEC200-013857.1
NVEC200-002685.1	0.0516712	Tspan17--Tetraspanin-17 (Mus musculus OX=10090)	Tspan17	Tspan17--NVEC200-002685.1	45351.EDO42387	3.08e-211	583	KOG3882@1|root,KOG3882@2759|Eukaryota,38EGM@33154|Opisthokonta,3B9YM@33208|Metazoa	33208|Metazoa	I	positive regulation of Notch signaling pathway	TSPAN5	GO:0000003,GO:0000151,GO:0001667,GO:0002020,GO:0002064,GO:0002065,GO:0002066,GO:0003006,GO:0003674,GO:0003824,GO:0004842,GO:0005488,GO:0005515,GO:0005575,GO:0005622,GO:0005623,GO:0005737,GO:0005886,GO:0005887,GO:0006464,GO:0006807,GO:0006928,GO:0007154,GO:0007155,GO:0007165,GO:0007166,GO:0007167,GO:0007178,GO:0007179,GO:0007275,GO:0007276,GO:0007281,GO:0007292,GO:0007297,GO:0007298,GO:0007548,GO:0008104,GO:0008150,GO:0008152,GO:0008283,GO:0008593,GO:0009653,GO:0009719,GO:0009888,GO:0009966,GO:0009967,GO:0009987,GO:0010033,GO:0010453,GO:0010467,GO:0010470,GO:0010631,GO:0010646,GO:0010647,GO:0012506,GO:0016020,GO:0016021,GO:0016477,GO:0016567,GO:0016740,GO:0017015,GO:0019538,GO:0019787,GO:0019899,GO:0019953,GO:0022412,GO:0022414,GO:0022603,GO:0022610,GO:0023051,GO:0023052,GO:0023056,GO:0030154,GO:0030511,GO:0030659,GO:0030707,GO:0030855,GO:0031090,GO:0031224,GO:0031226,GO:0031410,GO:0031982,GO:0032446,GO:0032501,GO:0032502,GO:0032504,GO:0032991,GO:0033036,GO:0033365,GO:0034613,GO:0036211,GO:0040008,GO:0040011,GO:0040014,GO:0040019,GO:0040026,GO:0040028,GO:0042221,GO:0042659,GO:0042661,GO:0043170,GO:0043226,GO:0043227,GO:0043229,GO:0043412,GO:0044237,GO:0044238,GO:0044260,GO:0044267,GO:0044422,GO:0044424,GO:0044425,GO:0044433,GO:0044444,GO:0044446,GO:0044459,GO:0044464,GO:0044703,GO:0045138,GO:0045184,GO:0045595,GO:0045747,GO:0045995,GO:0046661,GO:0046662,GO:0048468,GO:0048477,GO:0048518,GO:0048520,GO:0048522,GO:0048580,GO:0048582,GO:0048583,GO:0048584,GO:0048609,GO:0048638,GO:0048856,GO:0048869,GO:0048870,GO:0050789,GO:0050793,GO:0050794,GO:0050795,GO:0050896,GO:0051094,GO:0051179,GO:0051234,GO:0051239,GO:0051240,GO:0051604,GO:0051641,GO:0051674,GO:0051704,GO:0051716,GO:0060429,GO:0061062,GO:0061063,GO:0065007,GO:0070647,GO:0070727,GO:0070848,GO:0070887,GO:0071310,GO:0071363,GO:0071495,GO:0071559,GO:0071560,GO:0071704,GO:0071944,GO:0072594,GO:0072657,GO:0072659,GO:0090092,GO:0090100,GO:0090130,GO:0090132,GO:0090287,GO:0090598,GO:0097708,GO:0140096,GO:1901046,GO:1901048,GO:1901564,GO:1902494,GO:1903844,GO:1903846,GO:1905770,GO:1905902,GO:1990234,GO:1990778,GO:2000026,GO:2000027,GO:2000241,GO:2000243,GO:2000380	-	ko:K10303,ko:K17345	-	-	-	-	ko00000,ko04121,ko04147	-	-	-	Tetraspannin	Tetraspanin-17 (Mus musculus OX%3D10090)	GO:0016021	Tspan17
NVEC200-006095.1	0.0516481	fbxl-1--F-box/LRR-repeat protein fbxl-1 (Caenorhabditis elegans OX=6239)	fbxl-1	fbxl-1--NVEC200-006095.1	NA	NA	NA	NA	NA	NA	NA	NA	NA	NA	NA	NA	NA	NA	NA	NA	NA	NA	NA	NA	F-box/LRR-repeat protein fbxl-1 (Caenorhabditis elegans OX%3D6239)	GO:0005515	fbxl-1
NVEC200-013299.1	0.0516335	Tmcc1--Transmembrane and coiled-coil domains protein 1 (Mus musculus OX=10090)	Tmcc1	Tmcc1	NA	NA	NA	NA	NA	NA	NA	NA	NA	NA	NA	NA	NA	NA	NA	NA	NA	NA	NA	NA	Transmembrane and coiled-coil domains protein 1 (Mus musculus OX%3D10090)	NA	Tmcc1
NVEC200-003883.1	0.0516107	ALG10--Dol-P-Glc:Glc(2)Man(9)GlcNAc(2)-PP-Dol alpha-1,2-glucosyltransferase (Homo sapiens OX=9606)	ALG10	ALG10	215358.XP_010753373.1	5.52e-125	379	KOG2642@1|root,KOG2642@2759|Eukaryota,39INY@33154|Opisthokonta,3BDZV@33208|Metazoa,3CY07@33213|Bilateria,47Z2W@7711|Chordata,48VTR@7742|Vertebrata,49PWK@7898|Actinopterygii	33208|Metazoa	IKOT	Asparagine-linked glycosylation 10	ALG10	GO:0002064,GO:0002065,GO:0002066,GO:0003008,GO:0003674,GO:0003824,GO:0004583,GO:0005575,GO:0005622,GO:0005623,GO:0005737,GO:0005783,GO:0005789,GO:0006464,GO:0006486,GO:0006487,GO:0006807,GO:0007275,GO:0007399,GO:0007423,GO:0007600,GO:0007605,GO:0008150,GO:0008152,GO:0008544,GO:0009058,GO:0009059,GO:0009100,GO:0009101,GO:0009888,GO:0009889,GO:0009891,GO:0009893,GO:0009913,GO:0009987,GO:0010556,GO:0010557,GO:0010559,GO:0010560,GO:0010604,GO:0010959,GO:0012505,GO:0015459,GO:0016020,GO:0016247,GO:0016740,GO:0016757,GO:0016758,GO:0019222,GO:0019538,GO:0022008,GO:0022898,GO:0030154,GO:0030182,GO:0030855,GO:0031323,GO:0031325,GO:0031326,GO:0031328,GO:0031399,GO:0031401,GO:0031984,GO:0032268,GO:0032270,GO:0032409,GO:0032411,GO:0032412,GO:0032414,GO:0032501,GO:0032502,GO:0032879,GO:0034645,GO:0034762,GO:0034764,GO:0034765,GO:0034767,GO:0035315,GO:0036211,GO:0042175,GO:0042490,GO:0042491,GO:0043170,GO:0043226,GO:0043227,GO:0043229,GO:0043231,GO:0043266,GO:0043268,GO:0043269,GO:0043270,GO:0043412,GO:0043413,GO:0043583,GO:0044093,GO:0044237,GO:0044238,GO:0044249,GO:0044260,GO:0044267,GO:0044422,GO:0044424,GO:0044425,GO:0044432,GO:0044444,GO:0044446,GO:0044464,GO:0046527,GO:0048468,GO:0048513,GO:0048518,GO:0048522,GO:0048666,GO:0048699,GO:0048731,GO:0048839,GO:0048856,GO:0048869,GO:0050789,GO:0050794,GO:0050877,GO:0050954,GO:0051049,GO:0051050,GO:0051171,GO:0051173,GO:0051246,GO:0051247,GO:0060049,GO:0060050,GO:0060113,GO:0060117,GO:0060119,GO:0060255,GO:0060429,GO:0060563,GO:0065007,GO:0065009,GO:0070085,GO:0071704,GO:0080090,GO:0098772,GO:0098827,GO:0099106,GO:1901016,GO:1901018,GO:1901135,GO:1901137,GO:1901379,GO:1901381,GO:1901564,GO:1901566,GO:1901576,GO:1901979,GO:1901980,GO:1903018,GO:1903020,GO:1903818,GO:1904062,GO:1904064,GO:2000112,GO:2001257,GO:2001259	2.4.1.256	ko:K03850	ko00510,ko01100,map00510,map01100	M00055	R06264	-	ko00000,ko00001,ko00002,ko01000,ko01003	-	GT59	-	DIE2_ALG10	Dol-P-Glc:Glc(2)Man(9)GlcNAc(2)-PP-Dol alpha-1%2C2-glucosyltransferase (Homo sapiens OX%3D9606)	GO:0006488,GO:0106073	ALG10
NVEC200-007352.1	0.0515663	tomm20--Mitochondrial import receptor subunit TOM20 homolog (Xenopus tropicalis OX=8364)	tomm20	tomm20	NA	NA	NA	NA	NA	NA	NA	NA	NA	NA	NA	NA	NA	NA	NA	NA	NA	NA	NA	NA	Mitochondrial import receptor subunit TOM20 homolog (Xenopus tropicalis OX%3D8364)	GO:0005742,GO:0006605,GO:0006886	tomm20
NVEC200-013755.1	0.0515348	elp6--Elongator complex protein 6 (Xenopus tropicalis OX=8364)	elp6	elp6	NA	NA	NA	NA	NA	NA	NA	NA	NA	NA	NA	NA	NA	NA	NA	NA	NA	NA	NA	NA	Elongator complex protein 6 (Xenopus tropicalis OX%3D8364)	GO:0002098,GO:0033588	elp6
NVEC200-006311.1	0.0515146	NVEC200-006311.1--Protein of unknown function	NVEC200-006311.1	NVEC200-006311.1	NA	NA	NA	NA	NA	NA	NA	NA	NA	NA	NA	NA	NA	NA	NA	NA	NA	NA	NA	NA	Protein of unknown function	NA	NVEC200-006311.1
NVEC200-008258.1	0.0514924	NVEC200-008258.1--Protein of unknown function	NVEC200-008258.1	NVEC200-008258.1	NA	NA	NA	NA	NA	NA	NA	NA	NA	NA	NA	NA	NA	NA	NA	NA	NA	NA	NA	NA	Protein of unknown function	NA	NVEC200-008258.1
NVEC200-011241.1	0.0514618	RPS5--40S ribosomal protein S5 (Homo sapiens OX=9606)	RPS5	RPS5	45351.EDO47235	1.31e-145	410	COG0049@1|root,KOG3291@2759|Eukaryota,38GCC@33154|Opisthokonta,3BHSW@33208|Metazoa	33208|Metazoa	J	ribosomal small subunit assembly	RPS5	GO:0000028,GO:0002181,GO:0003674,GO:0003676,GO:0003723,GO:0003729,GO:0003735,GO:0005198,GO:0005488,GO:0005575,GO:0005622,GO:0005623,GO:0005634,GO:0005730,GO:0005737,GO:0005829,GO:0005840,GO:0006412,GO:0006518,GO:0006807,GO:0006996,GO:0008150,GO:0008152,GO:0009058,GO:0009059,GO:0009987,GO:0010467,GO:0015935,GO:0016043,GO:0019538,GO:0019843,GO:0022607,GO:0022613,GO:0022618,GO:0022626,GO:0022627,GO:0031974,GO:0031981,GO:0032991,GO:0034622,GO:0034641,GO:0034645,GO:0042254,GO:0042255,GO:0042274,GO:0043043,GO:0043170,GO:0043226,GO:0043227,GO:0043228,GO:0043229,GO:0043231,GO:0043232,GO:0043233,GO:0043603,GO:0043604,GO:0043933,GO:0044085,GO:0044237,GO:0044238,GO:0044249,GO:0044260,GO:0044267,GO:0044271,GO:0044391,GO:0044422,GO:0044424,GO:0044428,GO:0044444,GO:0044445,GO:0044446,GO:0044464,GO:0065003,GO:0070013,GO:0070925,GO:0071704,GO:0071826,GO:0071840,GO:0097159,GO:1901363,GO:1901564,GO:1901566,GO:1901576,GO:1990904	-	ko:K02989	ko03010,map03010	M00177	-	-	br01610,ko00000,ko00001,ko00002,ko03011	-	-	-	Ribosomal_S7	40S ribosomal protein S5 (Homo sapiens OX%3D9606)	NA	RPS5
NVEC200-012276.1	0.0514602	PIGB--GPI mannosyltransferase 3 (Bos taurus OX=9913)	PIGB	PIGB	NA	NA	NA	NA	NA	NA	NA	NA	NA	NA	NA	NA	NA	NA	NA	NA	NA	NA	NA	NA	GPI mannosyltransferase 3 (Bos taurus OX%3D9913)	GO:0016757	PIGB
NVEC200-015026.1	0.0514424	CCT2--T-complex protein 1 subunit beta (Bos taurus OX=9913)	CCT2	CCT2--NVEC200-015026.1	NA	NA	NA	NA	NA	NA	NA	NA	NA	NA	NA	NA	NA	NA	NA	NA	NA	NA	NA	NA	T-complex protein 1 subunit beta (Bos taurus OX%3D9913)	GO:0005524	CCT2
NVEC200-007416.1	0.051441	Camkmt--Calmodulin-lysine N-methyltransferase (Mus musculus OX=10090)	Camkmt	Camkmt	NA	NA	NA	NA	NA	NA	NA	NA	NA	NA	NA	NA	NA	NA	NA	NA	NA	NA	NA	NA	Calmodulin-lysine N-methyltransferase (Mus musculus OX%3D10090)	NA	Camkmt
NVEC200-006200.1	0.0514191	HPS1--Hermansky-Pudlak syndrome 1 protein (Homo sapiens OX=9606)	HPS1	HPS1	NA	NA	NA	NA	NA	NA	NA	NA	NA	NA	NA	NA	NA	NA	NA	NA	NA	NA	NA	NA	Hermansky-Pudlak syndrome 1 protein (Homo sapiens OX%3D9606)	NA	HPS1
NVEC200-012815.1	0.0513758	TK1--Thymidine kinase, cytosolic (Gallus gallus OX=9031)	TK1	TK1	NA	NA	NA	NA	NA	NA	NA	NA	NA	NA	NA	NA	NA	NA	NA	NA	NA	NA	NA	NA	Thymidine kinase%2C cytosolic (Gallus gallus OX%3D9031)	GO:0004797,GO:0005524	TK1
NVEC200-001762.1	0.0513626	NVEC200-001762.1--Protein of unknown function	NVEC200-001762.1	NVEC200-001762.1	NA	NA	NA	NA	NA	NA	NA	NA	NA	NA	NA	NA	NA	NA	NA	NA	NA	NA	NA	NA	NA	NA	NA
NVEC200-006228.1	0.0513449	NVEC200-006228.1--Similar to D(1) dopamine receptor (Carassius auratus OX=7957)	NVEC200-006228.1	NVEC200-006228.1	45351.EDO37144	5.46e-172	494	KOG3656@1|root,KOG3656@2759|Eukaryota	2759|Eukaryota	O	G-protein coupled receptor activity	ADRB2	GO:0000003,GO:0000272,GO:0000323,GO:0001540,GO:0001558,GO:0001659,GO:0001664,GO:0001666,GO:0001889,GO:0001894,GO:0001932,GO:0001934,GO:0001965,GO:0001993,GO:0001996,GO:0001997,GO:0002021,GO:0002024,GO:0002025,GO:0002026,GO:0002027,GO:0002028,GO:0002029,GO:0002032,GO:0002086,GO:0002791,GO:0002793,GO:0003008,GO:0003009,GO:0003011,GO:0003012,GO:0003013,GO:0003014,GO:0003016,GO:0003018,GO:0003044,GO:0003057,GO:0003059,GO:0003061,GO:0003073,GO:0003084,GO:0003085,GO:0003099,GO:0003321,GO:0003674,GO:0004888,GO:0004930,GO:0004935,GO:0004939,GO:0004940,GO:0004941,GO:0005085,GO:0005088,GO:0005102,GO:0005488,GO:0005515,GO:0005575,GO:0005622,GO:0005623,GO:0005634,GO:0005737,GO:0005764,GO:0005768,GO:0005769,GO:0005773,GO:0005886,GO:0005887,GO:0005901,GO:0005975,GO:0005976,GO:0005977,GO:0005980,GO:0006073,GO:0006091,GO:0006112,GO:0006355,GO:0006357,GO:0006464,GO:0006508,GO:0006807,GO:0006810,GO:0006873,GO:0006874,GO:0006875,GO:0006897,GO:0006898,GO:0006915,GO:0006936,GO:0006937,GO:0006940,GO:0006941,GO:0006942,GO:0006950,GO:0007034,GO:0007041,GO:0007154,GO:0007162,GO:0007165,GO:0007166,GO:0007167,GO:0007169,GO:0007171,GO:0007186,GO:0007187,GO:0007188,GO:0007189,GO:0007190,GO:0007204,GO:0007264,GO:0007265,GO:0007266,GO:0007267,GO:0007268,GO:0007275,GO:0007565,GO:0007568,GO:0007585,GO:0007600,GO:0007610,GO:0007611,GO:0007612,GO:0007613,GO:0007631,GO:0008015,GO:0008016,GO:0008104,GO:0008144,GO:0008150,GO:0008152,GO:0008179,GO:0008217,GO:0008219,GO:0008227,GO:0008277,GO:0008284,GO:0008306,GO:0008333,GO:0009056,GO:0009057,GO:0009251,GO:0009266,GO:0009409,GO:0009410,GO:0009605,GO:0009611,GO:0009628,GO:0009719,GO:0009725,GO:0009889,GO:0009891,GO:0009893,GO:0009894,GO:0009896,GO:0009966,GO:0009967,GO:0009968,GO:0009987,GO:0009991,GO:0010008,GO:0010033,GO:0010243,GO:0010460,GO:0010468,GO:0010469,GO:0010506,GO:0010508,GO:0010522,GO:0010524,GO:0010543,GO:0010544,GO:0010556,GO:0010557,GO:0010562,GO:0010604,GO:0010611,GO:0010613,GO:0010628,GO:0010638,GO:0010646,GO:0010647,GO:0010648,GO:0010720,GO:0010738,GO:0010739,GO:0010765,GO:0010941,GO:0010942,GO:0010959,GO:0012501,GO:0012505,GO:0012506,GO:0014070,GO:0014742,GO:0014743,GO:0015052,GO:0015459,GO:0015980,GO:0016020,GO:0016021,GO:0016043,GO:0016052,GO:0016192,GO:0016202,GO:0016239,GO:0016241,GO:0016247,GO:0016324,GO:0016525,GO:0016579,GO:0017016,GO:0019219,GO:0019220,GO:0019222,GO:0019233,GO:0019538,GO:0019725,GO:0019899,GO:0019902,GO:0019903,GO:0019904,GO:0019932,GO:0019933,GO:0019935,GO:0022401,GO:0022407,GO:0022408,GO:0022414,GO:0022603,GO:0022607,GO:0022898,GO:0023051,GO:0023052,GO:0023056,GO:0023057,GO:0023058,GO:0030003,GO:0030135,GO:0030136,GO:0030154,GO:0030155,GO:0030165,GO:0030193,GO:0030195,GO:0030278,GO:0030279,GO:0030307,GO:0030424,GO:0030425,GO:0030500,GO:0030501,GO:0030659,GO:0030662,GO:0030665,GO:0031090,GO:0031099,GO:0031100,GO:0031224,GO:0031226,GO:0031267,GO:0031279,GO:0031281,GO:0031323,GO:0031325,GO:0031326,GO:0031328,GO:0031329,GO:0031331,GO:0031347,GO:0031348,GO:0031396,GO:0031398,GO:0031399,GO:0031401,GO:0031410,GO:0031644,GO:0031646,GO:0031649,GO:0031667,GO:0031690,GO:0031694,GO:0031699,GO:0031711,GO:0031713,GO:0031960,GO:0031982,GO:0032091,GO:0032101,GO:0032102,GO:0032147,GO:0032268,GO:0032270,GO:0032409,GO:0032411,GO:0032412,GO:0032414,GO:0032501,GO:0032502,GO:0032504,GO:0032570,GO:0032781,GO:0032809,GO:0032879,GO:0032880,GO:0032970,GO:0032991,GO:0033036,GO:0033043,GO:0033218,GO:0033365,GO:0033554,GO:0033555,GO:0033574,GO:0033674,GO:0033993,GO:0034110,GO:0034111,GO:0034613,GO:0034622,GO:0034762,GO:0034764,GO:0034765,GO:0034767,GO:0035150,GO:0035240,GO:0035249,GO:0035254,GO:0035255,GO:0035296,GO:0035556,GO:0035809,GO:0035811,GO:0036211,GO:0036293,GO:0036294,GO:0036477,GO:0038023,GO:0040008,GO:0040014,GO:0040015,GO:0042060,GO:0042127,GO:0042221,GO:0042277,GO:0042311,GO:0042325,GO:0042327,GO:0042383,GO:0042391,GO:0042493,GO:0042592,GO:0042596,GO:0042698,GO:0042755,GO:0042802,GO:0042803,GO:0042981,GO:0042995,GO:0043005,GO:0043025,GO:0043065,GO:0043067,GO:0043068,GO:0043085,GO:0043087,GO:0043167,GO:0043169,GO:0043170,GO:0043197,GO:0043226,GO:0043227,GO:0043229,GO:0043231,GO:0043235,GO:0043243,GO:0043244,GO:0043266,GO:0043268,GO:0043269,GO:0043270,GO:0043393,GO:0043408,GO:0043410,GO:0043412,GO:0043462,GO:0043502,GO:0043547,GO:0043549,GO:0043627,GO:0043933,GO:0043949,GO:0043950,GO:0044042,GO:0044057,GO:0044058,GO:0044060,GO:0044085,GO:0044092,GO:0044093,GO:0044237,GO:0044238,GO:0044247,GO:0044248,GO:0044260,GO:0044262,GO:0044264,GO:0044267,GO:0044275,GO:0044297,GO:0044298,GO:0044309,GO:0044422,GO:0044424,GO:0044425,GO:0044433,GO:0044440,GO:0044444,GO:0044446,GO:0044456,GO:0044459,GO:0044463,GO:0044464,GO:0044703,GO:0044706,GO:0044849,GO:0044853,GO:0044877,GO:0045121,GO:0045177,GO:0045202,GO:0045444,GO:0045453,GO:0045595,GO:0045597,GO:0045744,GO:0045745,GO:0045761,GO:0045762,GO:0045765,GO:0045776,GO:0045777,GO:0045778,GO:0045823,GO:0045844,GO:0045859,GO:0045860,GO:0045893,GO:0045926,GO:0045927,GO:0045932,GO:0045935,GO:0045937,GO:0045944,GO:0045986,GO:0046620,GO:0046622,GO:0046677,GO:0046849,GO:0046877,GO:0046878,GO:0046907,GO:0046982,GO:0046983,GO:0048167,GO:0048511,GO:0048513,GO:0048518,GO:0048519,GO:0048522,GO:0048523,GO:0048545,GO:0048583,GO:0048584,GO:0048585,GO:0048609,GO:0048631,GO:0048633,GO:0048634,GO:0048636,GO:0048638,GO:0048639,GO:0048640,GO:0048641,GO:0048643,GO:0048731,GO:0048732,GO:0048771,GO:0048856,GO:0048869,GO:0048871,GO:0048878,GO:0050708,GO:0050714,GO:0050727,GO:0050728,GO:0050789,GO:0050790,GO:0050793,GO:0050794,GO:0050801,GO:0050804,GO:0050806,GO:0050818,GO:0050819,GO:0050865,GO:0050866,GO:0050873,GO:0050877,GO:0050878,GO:0050879,GO:0050880,GO:0050881,GO:0050890,GO:0050896,GO:0051020,GO:0051046,GO:0051047,GO:0051049,GO:0051050,GO:0051093,GO:0051094,GO:0051098,GO:0051100,GO:0051128,GO:0051130,GO:0051147,GO:0051149,GO:0051153,GO:0051155,GO:0051171,GO:0051173,GO:0051174,GO:0051179,GO:0051222,GO:0051223,GO:0051234,GO:0051239,GO:0051240,GO:0051241,GO:0051246,GO:0051247,GO:0051252,GO:0051254,GO:0051270,GO:0051336,GO:0051338,GO:0051339,GO:0051345,GO:0051347,GO:0051349,GO:0051379,GO:0051380,GO:0051384,GO:0051480,GO:0051641,GO:0051649,GO:0051704,GO:0051716,GO:0051721,GO:0051924,GO:0051928,GO:0051930,GO:0051931,GO:0055021,GO:0055023,GO:0055024,GO:0055025,GO:0055065,GO:0055074,GO:0055080,GO:0055082,GO:0055088,GO:0055114,GO:0055117,GO:0060078,GO:0060079,GO:0060080,GO:0060089,GO:0060249,GO:0060255,GO:0060284,GO:0060341,GO:0060420,GO:0060421,GO:0060456,GO:0061008,GO:0061024,GO:0061041,GO:0061045,GO:0061050,GO:0061051,GO:0061884,GO:0061885,GO:0065003,GO:0065007,GO:0065008,GO:0065009,GO:0070167,GO:0070169,GO:0070201,GO:0070405,GO:0070482,GO:0070646,GO:0070647,GO:0070727,GO:0070887,GO:0071310,GO:0071417,GO:0071453,GO:0071456,GO:0071495,GO:0071548,GO:0071704,GO:0071840,GO:0071867,GO:0071875,GO:0071880,GO:0071900,GO:0071902,GO:0071944,GO:0072503,GO:0072507,GO:0080090,GO:0080134,GO:0086004,GO:0090066,GO:0090087,GO:0090257,GO:0090279,GO:0090280,GO:0090330,GO:0090331,GO:0090722,GO:0097159,GO:0097327,GO:0097421,GO:0097447,GO:0097458,GO:0097708,GO:0097746,GO:0097755,GO:0098588,GO:0098589,GO:0098590,GO:0098657,GO:0098771,GO:0098772,GO:0098794,GO:0098801,GO:0098805,GO:0098815,GO:0098857,GO:0098916,GO:0099106,GO:0099177,GO:0099536,GO:0099537,GO:0099565,GO:0099601,GO:0106070,GO:0106071,GO:0120025,GO:0120038,GO:1900046,GO:1900047,GO:1900133,GO:1900135,GO:1900271,GO:1900273,GO:1900449,GO:1900451,GO:1901096,GO:1901098,GO:1901338,GO:1901342,GO:1901343,GO:1901564,GO:1901575,GO:1901652,GO:1901653,GO:1901654,GO:1901698,GO:1901699,GO:1901700,GO:1901701,GO:1901861,GO:1901863,GO:1902531,GO:1902533,GO:1902680,GO:1903034,GO:1903035,GO:1903115,GO:1903169,GO:1903320,GO:1903322,GO:1903506,GO:1903508,GO:1903522,GO:1903524,GO:1903530,GO:1903532,GO:1904062,GO:1904064,GO:1904427,GO:1904502,GO:1904504,GO:1904645,GO:1904646,GO:1904951,GO:1905114,GO:1905207,GO:1905209,GO:1905664,GO:1905665,GO:1990845,GO:1990911,GO:2000026,GO:2000112,GO:2000181,GO:2000273,GO:2000311,GO:2000463,GO:2000479,GO:2000481,GO:2000725,GO:2000727,GO:2000969,GO:2001141,GO:2001257,GO:2001259	-	ko:K04141,ko:K04142,ko:K04143	ko04020,ko04022,ko04024,ko04080,ko04261,ko04540,ko04714,ko04923,ko04924,ko04970,ko05414,map04020,map04022,map04024,map04080,map04261,map04540,map04714,map04923,map04924,map04970,map05414	-	-	-	ko00000,ko00001,ko04030	-	-	-	7tm_1	Similar to D(1) dopamine receptor (Carassius auratus OX%3D7957)	GO:0016021	NVEC200-006228.1
NVEC200-005648.1	0.0513269	Ppp2r2a--Serine/threonine-protein phosphatase 2A 55 kDa regulatory subunit B alpha isoform (Rattus norvegicus OX=10116)	Ppp2r2a	Ppp2r2a	NA	NA	NA	NA	NA	NA	NA	NA	NA	NA	NA	NA	NA	NA	NA	NA	NA	NA	NA	NA	Serine/threonine-protein phosphatase 2A 55 kDa regulatory subunit B alpha isoform (Rattus norvegicus OX%3D10116)	NA	Ppp2r2a
NVEC200-005032.1	0.0513136	SRRM2--Serine/arginine repetitive matrix protein 2 (Homo sapiens OX=9606)	SRRM2	SRRM2	NA	NA	NA	NA	NA	NA	NA	NA	NA	NA	NA	NA	NA	NA	NA	NA	NA	NA	NA	NA	Serine/arginine repetitive matrix protein 2 (Homo sapiens OX%3D9606)	NA	SRRM2
NVEC200-002484.1	0.051292	Fat2--Protocadherin Fat 2 (Rattus norvegicus OX=10116)	Fat2	Fat2	NA	NA	NA	NA	NA	NA	NA	NA	NA	NA	NA	NA	NA	NA	NA	NA	NA	NA	NA	NA	Protocadherin Fat 2 (Rattus norvegicus OX%3D10116)	NA	Fat2
NVEC200-011493.1	0.0512204	wif1--Wnt inhibitory factor 1 (Xenopus laevis OX=8355)	wif1	wif1	NA	NA	NA	NA	NA	NA	NA	NA	NA	NA	NA	NA	NA	NA	NA	NA	NA	NA	NA	NA	Wnt inhibitory factor 1 (Xenopus laevis OX%3D8355)	NA	wif1
NVEC200-009411.1	0.0512163	Sik3--Serine/threonine-protein kinase SIK3 (Mus musculus OX=10090)	Sik3	Sik3	45351.EDO46035	1.62e-233	676	KOG0586@1|root,KOG0586@2759|Eukaryota,38CXP@33154|Opisthokonta,3BECE@33208|Metazoa	33208|Metazoa	T	negative regulation of triglyceride biosynthetic process	SIK3	GO:0000166,GO:0000287,GO:0001501,GO:0001503,GO:0001958,GO:0003674,GO:0003824,GO:0004672,GO:0004674,GO:0005488,GO:0005524,GO:0005575,GO:0005622,GO:0005623,GO:0005634,GO:0005654,GO:0005737,GO:0006464,GO:0006468,GO:0006793,GO:0006796,GO:0006807,GO:0007275,GO:0008144,GO:0008150,GO:0008152,GO:0009653,GO:0009887,GO:0009888,GO:0009987,GO:0016301,GO:0016310,GO:0016740,GO:0016772,GO:0016773,GO:0017076,GO:0019538,GO:0030554,GO:0031974,GO:0031981,GO:0032501,GO:0032502,GO:0032553,GO:0032555,GO:0032559,GO:0032879,GO:0032880,GO:0035107,GO:0035108,GO:0035264,GO:0035639,GO:0036075,GO:0036094,GO:0036211,GO:0040007,GO:0043167,GO:0043168,GO:0043169,GO:0043170,GO:0043226,GO:0043227,GO:0043229,GO:0043231,GO:0043233,GO:0043412,GO:0044237,GO:0044238,GO:0044260,GO:0044267,GO:0044422,GO:0044424,GO:0044428,GO:0044446,GO:0044464,GO:0046872,GO:0048513,GO:0048589,GO:0048705,GO:0048731,GO:0048736,GO:0048856,GO:0050789,GO:0051216,GO:0060173,GO:0060348,GO:0060349,GO:0060350,GO:0060351,GO:0061448,GO:0065007,GO:0070013,GO:0071704,GO:0097159,GO:0097367,GO:0140096,GO:1901265,GO:1901363,GO:1901564	2.7.11.1	ko:K16311,ko:K19009	ko04922,map04922	-	-	-	ko00000,ko00001,ko01000,ko01001,ko03036	-	-	-	Pkinase	Serine/threonine-protein kinase SIK3 (Mus musculus OX%3D10090)	GO:0004672,GO:0005524,GO:0006468	Sik3
NVEC200-002423.1	0.0511667	NVEC200-002423.1--Protein of unknown function	NVEC200-002423.1	NVEC200-002423.1	NA	NA	NA	NA	NA	NA	NA	NA	NA	NA	NA	NA	NA	NA	NA	NA	NA	NA	NA	NA	Protein of unknown function	NA	NVEC200-002423.1
NVEC200-003724.1	0.051152	NVEC200-003724.1--Protein of unknown function	NVEC200-003724.1	NVEC200-003724.1	NA	NA	NA	NA	NA	NA	NA	NA	NA	NA	NA	NA	NA	NA	NA	NA	NA	NA	NA	NA	Protein of unknown function	NA	NVEC200-003724.1
NVEC200-007063.1	0.0511413	GLRA2--Glycine receptor subunit alpha-2 (Homo sapiens OX=9606)	GLRA2	GLRA2	NA	NA	NA	NA	NA	NA	NA	NA	NA	NA	NA	NA	NA	NA	NA	NA	NA	NA	NA	NA	Glycine receptor subunit alpha-2 (Homo sapiens OX%3D9606)	GO:0005230,GO:0006811,GO:0016021	GLRA2
NVEC200-000809.1	0.0511267	NVEC200-000809.1--Protein of unknown function	NVEC200-000809.1	NVEC200-000809.1	NA	NA	NA	NA	NA	NA	NA	NA	NA	NA	NA	NA	NA	NA	NA	NA	NA	NA	NA	NA	Protein of unknown function	NA	NVEC200-000809.1
NVEC200-007431.1	0.0510801	Hhipl2--HHIP-like protein 2 (Mus musculus OX=10090)	Hhipl2	Hhipl2	45351.EDO48608	0	1228	COG2133@1|root,2QQKP@2759|Eukaryota,38FIA@33154|Opisthokonta,3B9BM@33208|Metazoa	33208|Metazoa	G	scavenger receptor activity	HHIPL1	-	-	-	-	-	-	-	-	-	-	-	Folate_rec,GSDH,SRCR	HHIP-like protein 2 (Mus musculus OX%3D10090)	NA	Hhipl2
NVEC200-006694.1	0.0510408	ERF1--Eukaryotic peptide chain release factor subunit 1 (Polyandrocarpa misakiensis OX=7723)	ERF1	ERF1	NA	NA	NA	NA	NA	NA	NA	NA	NA	NA	NA	NA	NA	NA	NA	NA	NA	NA	NA	NA	Eukaryotic peptide chain release factor subunit 1 (Polyandrocarpa misakiensis OX%3D7723)	NA	ERF1
NVEC200-011417.1	0.0510244	NVEC200-011417.1--Protein of unknown function	NVEC200-011417.1	NVEC200-011417.1	NA	NA	NA	NA	NA	NA	NA	NA	NA	NA	NA	NA	NA	NA	NA	NA	NA	NA	NA	NA	Protein of unknown function	NA	NVEC200-011417.1
NVEC200-001803.1	0.0510228	NVEC200-001803.1--Protein of unknown function	NVEC200-001803.1	NVEC200-001803.1	NA	NA	NA	NA	NA	NA	NA	NA	NA	NA	NA	NA	NA	NA	NA	NA	NA	NA	NA	NA	Protein of unknown function	NA	NVEC200-001803.1
NVEC200-001546.1	0.0509877	npr2--Atrial natriuretic peptide receptor 2 (Anguilla japonica OX=7937)	npr2	npr2	NA	NA	NA	NA	NA	NA	NA	NA	NA	NA	NA	NA	NA	NA	NA	NA	NA	NA	NA	NA	Atrial natriuretic peptide receptor 2 (Anguilla japonica OX%3D7937)	GO:0004672,GO:0006468	npr2
NVEC200-015189.1	0.0509428	CCND2--G1/S-specific cyclin-D2 (Sus scrofa OX=9823)	CCND2	CCND2	NA	NA	NA	NA	NA	NA	NA	NA	NA	NA	NA	NA	NA	NA	NA	NA	NA	NA	NA	NA	G1/S-specific cyclin-D2 (Sus scrofa OX%3D9823)	GO:0042025	CCND2
NVEC200-008515.1	0.050937	acsf2--Medium-chain acyl-CoA ligase ACSF2, mitochondrial (Danio rerio OX=7955)	acsf2	acsf2--NVEC200-008515.1	NA	NA	NA	NA	NA	NA	NA	NA	NA	NA	NA	NA	NA	NA	NA	NA	NA	NA	NA	NA	Medium-chain acyl-CoA ligase ACSF2%2C mitochondrial (Danio rerio OX%3D7955)	GO:0003824	acsf2
NVEC200-013472.1	0.0509268	F58A4.6--Uncharacterized protein F58A4.6 (Caenorhabditis elegans OX=6239)	F58A4.6	F58A4.6	45351.EDO38579	1.55e-142	406	2CMH7@1|root,2QQC3@2759|Eukaryota,39Q1A@33154|Opisthokonta,3C5AV@33208|Metazoa	2759|Eukaryota	S	ubiquitin binding	SLA1	GO:0000147,GO:0003674,GO:0005488,GO:0005515,GO:0005575,GO:0005622,GO:0005623,GO:0005634,GO:0005635,GO:0005643,GO:0005737,GO:0005856,GO:0005933,GO:0005935,GO:0005937,GO:0005938,GO:0006810,GO:0006897,GO:0006898,GO:0006996,GO:0007010,GO:0007015,GO:0008064,GO:0008150,GO:0009987,GO:0010639,GO:0012505,GO:0015629,GO:0016043,GO:0016192,GO:0022607,GO:0030029,GO:0030036,GO:0030427,GO:0030447,GO:0030448,GO:0030479,GO:0030674,GO:0030832,GO:0030833,GO:0030863,GO:0030864,GO:0030865,GO:0030866,GO:0031967,GO:0031975,GO:0032182,GO:0032271,GO:0032535,GO:0032956,GO:0032970,GO:0032991,GO:0033043,GO:0034315,GO:0034316,GO:0038024,GO:0040007,GO:0042995,GO:0043130,GO:0043226,GO:0043227,GO:0043228,GO:0043229,GO:0043231,GO:0043232,GO:0043254,GO:0043332,GO:0044085,GO:0044087,GO:0044396,GO:0044422,GO:0044424,GO:0044428,GO:0044430,GO:0044444,GO:0044446,GO:0044448,GO:0044463,GO:0044464,GO:0048519,GO:0048523,GO:0050789,GO:0050794,GO:0051125,GO:0051126,GO:0051128,GO:0051129,GO:0051179,GO:0051234,GO:0051286,GO:0051493,GO:0051494,GO:0060090,GO:0061645,GO:0065007,GO:0065008,GO:0071840,GO:0071944,GO:0090066,GO:0097435,GO:0098657,GO:0098748,GO:0099568,GO:0110053,GO:0120025,GO:0120038,GO:1902903,GO:1902904	-	ko:K20046	-	-	-	-	ko00000,ko04131	-	-	-	DUF1720,SH3_1,SH3_9,SHD1	Uncharacterized protein F58A4.6 (Caenorhabditis elegans OX%3D6239)	NA	F58A4.6
NVEC200-015034.1	0.0509182	COPB1--Coatomer subunit beta (Gallus gallus OX=9031)	COPB1	COPB1	NA	NA	NA	NA	NA	NA	NA	NA	NA	NA	NA	NA	NA	NA	NA	NA	NA	NA	NA	NA	Coatomer subunit beta (Gallus gallus OX%3D9031)	GO:0005198,GO:0006886,GO:0016192,GO:0030117,GO:0030126	COPB1
NVEC200-010056.1	0.0508895	nudcd1--NudC domain-containing protein 1 (Danio rerio OX=7955)	nudcd1	nudcd1	NA	NA	NA	NA	NA	NA	NA	NA	NA	NA	NA	NA	NA	NA	NA	NA	NA	NA	NA	NA	NudC domain-containing protein 1 (Danio rerio OX%3D7955)	NA	nudcd1
NVEC200-007446.1	0.0508885	COG2--Conserved oligomeric Golgi complex subunit 2 (Homo sapiens OX=9606)	COG2	COG2	NA	NA	NA	NA	NA	NA	NA	NA	NA	NA	NA	NA	NA	NA	NA	NA	NA	NA	NA	NA	Conserved oligomeric Golgi complex subunit 2 (Homo sapiens OX%3D9606)	NA	COG2
NVEC200-003793.1	0.0508827	pld3--5'-3' exonuclease PLD3 (Xenopus laevis OX=8355)	pld3	pld3	NA	NA	NA	NA	NA	NA	NA	NA	NA	NA	NA	NA	NA	NA	NA	NA	NA	NA	NA	NA	5'-3' exonuclease PLD3 (Xenopus laevis OX%3D8355)	NA	pld3
NVEC200-000465.1	0.0508194	NVEC200-000465.1--Protein of unknown function	NVEC200-000465.1	NVEC200-000465.1	NA	NA	NA	NA	NA	NA	NA	NA	NA	NA	NA	NA	NA	NA	NA	NA	NA	NA	NA	NA	Protein of unknown function	NA	NVEC200-000465.1
NVEC200-014305.1	0.0508085	NVEC200-014305.1--Protein of unknown function	NVEC200-014305.1	NVEC200-014305.1	NA	NA	NA	NA	NA	NA	NA	NA	NA	NA	NA	NA	NA	NA	NA	NA	NA	NA	NA	NA	Protein of unknown function	NA	NVEC200-014305.1
NVEC200-002445.1	0.0507923	Csnk1a1--Casein kinase I isoform alpha (Mus musculus OX=10090)	Csnk1a1	Csnk1a1	45351.EDO46523	3.68e-256	701	KOG1164@1|root,KOG1163@2759|Eukaryota,39KVS@33154|Opisthokonta,3CNVH@33208|Metazoa	33208|Metazoa	T	peptidyl-serine phosphorylation	-	-	2.7.11.1	ko:K08957	ko04310,ko04340,ko04341,ko05165,ko05224,ko05225,ko05226,map04310,map04340,map04341,map05165,map05224,map05225,map05226	-	-	-	ko00000,ko00001,ko01000,ko01001	-	-	-	Pkinase	Casein kinase I isoform alpha (Mus musculus OX%3D10090)	GO:0004672,GO:0005524,GO:0006468	Csnk1a1
NVEC200-003738.1	0.0507749	NVEC200-003738.1--Similar to Tubulin beta-2 chain (Homarus americanus OX=6706)	NVEC200-003738.1	NVEC200-003738.1	NA	NA	NA	NA	NA	NA	NA	NA	NA	NA	NA	NA	NA	NA	NA	NA	NA	NA	NA	NA	Similar to Tubulin beta-2 chain (Homarus americanus OX%3D6706)	GO:0003924	NVEC200-003738.1
NVEC200-007504.1	0.0507691	NVEC200-007504.1--Protein of unknown function	NVEC200-007504.1	NVEC200-007504.1	NA	NA	NA	NA	NA	NA	NA	NA	NA	NA	NA	NA	NA	NA	NA	NA	NA	NA	NA	NA	Protein of unknown function	NA	NVEC200-007504.1
NVEC200-012694.1	0.0507668	znf207--BUB3-interacting and GLEBS motif-containing protein ZNF207 (Xenopus laevis OX=8355)	znf207	znf207	NA	NA	NA	NA	NA	NA	NA	NA	NA	NA	NA	NA	NA	NA	NA	NA	NA	NA	NA	NA	BUB3-interacting and GLEBS motif-containing protein ZNF207 (Xenopus laevis OX%3D8355)	NA	znf207
NVEC200-005591.1	0.0507627	ALX4--Homeobox protein aristaless-like 4 (Homo sapiens OX=9606)	ALX4	ALX4	NA	NA	NA	NA	NA	NA	NA	NA	NA	NA	NA	NA	NA	NA	NA	NA	NA	NA	NA	NA	Homeobox protein aristaless-like 4 (Homo sapiens OX%3D9606)	GO:0003677	ALX4
NVEC200-004836.1	0.0507458	Nup54--Nuclear pore complex protein Nup54 (Mus musculus OX=10090)	Nup54	Nup54--NVEC200-004836.1	45351.EDO41929	0	889	KOG3091@1|root,KOG3091@2759|Eukaryota,3988N@33154|Opisthokonta,3BGQ5@33208|Metazoa	33208|Metazoa	UY	Nucleoporin	NUP54	GO:0000003,GO:0000132,GO:0000226,GO:0000278,GO:0003006,GO:0003674,GO:0005198,GO:0005488,GO:0005515,GO:0005516,GO:0005575,GO:0005622,GO:0005623,GO:0005634,GO:0005635,GO:0005643,GO:0006403,GO:0006405,GO:0006406,GO:0006605,GO:0006606,GO:0006607,GO:0006611,GO:0006810,GO:0006886,GO:0006913,GO:0006996,GO:0006997,GO:0006999,GO:0007010,GO:0007017,GO:0007049,GO:0007163,GO:0007275,GO:0007276,GO:0007281,GO:0007292,GO:0007346,GO:0008104,GO:0008150,GO:0008152,GO:0009786,GO:0009790,GO:0009792,GO:0009794,GO:0009987,GO:0010453,GO:0010467,GO:0012505,GO:0015031,GO:0015833,GO:0015931,GO:0016032,GO:0016043,GO:0017038,GO:0017056,GO:0019953,GO:0022402,GO:0022412,GO:0022414,GO:0022607,GO:0030010,GO:0030154,GO:0031503,GO:0031967,GO:0031975,GO:0032386,GO:0032501,GO:0032502,GO:0032504,GO:0032879,GO:0032880,GO:0032991,GO:0033036,GO:0033157,GO:0033365,GO:0034504,GO:0034613,GO:0036228,GO:0040001,GO:0040019,GO:0042306,GO:0042659,GO:0042886,GO:0043170,GO:0043226,GO:0043227,GO:0043229,GO:0043231,GO:0043933,GO:0044085,GO:0044403,GO:0044419,GO:0044422,GO:0044424,GO:0044428,GO:0044446,GO:0044464,GO:0044613,GO:0044703,GO:0045184,GO:0045595,GO:0045787,GO:0045931,GO:0045977,GO:0045995,GO:0046822,GO:0046907,GO:0048468,GO:0048477,GO:0048518,GO:0048522,GO:0048609,GO:0048856,GO:0048869,GO:0050657,GO:0050658,GO:0050789,GO:0050793,GO:0050794,GO:0051028,GO:0051049,GO:0051094,GO:0051168,GO:0051169,GO:0051170,GO:0051179,GO:0051223,GO:0051234,GO:0051236,GO:0051239,GO:0051240,GO:0051259,GO:0051260,GO:0051262,GO:0051290,GO:0051291,GO:0051293,GO:0051294,GO:0051302,GO:0051640,GO:0051641,GO:0051649,GO:0051653,GO:0051656,GO:0051704,GO:0051726,GO:0060341,GO:0065003,GO:0065007,GO:0070201,GO:0070206,GO:0070208,GO:0070727,GO:0071166,GO:0071426,GO:0071427,GO:0071702,GO:0071704,GO:0071705,GO:0071840,GO:0072594,GO:0072657,GO:0090087,GO:0090435,GO:1900180,GO:1902850,GO:1903047,GO:1903827,GO:1904589,GO:2000026	-	ko:K14308	ko03013,map03013	M00427	-	-	ko00000,ko00001,ko00002,ko03019	1.I.1	-	-	Nup54	Nuclear pore complex protein Nup54 (Mus musculus OX%3D10090)	NA	Nup54
NVEC200-011871.1	0.0507221	LYSMD3--LysM and putative peptidoglycan-binding domain-containing protein 3 (Homo sapiens OX=9606)	LYSMD3	LYSMD3	NA	NA	NA	NA	NA	NA	NA	NA	NA	NA	NA	NA	NA	NA	NA	NA	NA	NA	NA	NA	LysM and putative peptidoglycan-binding domain-containing protein 3 (Homo sapiens OX%3D9606)	NA	LYSMD3
NVEC200-008648.1	0.0507068	Plrg1--Pleiotropic regulator 1 (Mus musculus OX=10090)	Plrg1	Plrg1	NA	NA	NA	NA	NA	NA	NA	NA	NA	NA	NA	NA	NA	NA	NA	NA	NA	NA	NA	NA	Pleiotropic regulator 1 (Mus musculus OX%3D10090)	GO:0005515	Plrg1
NVEC200-005384.1	0.0506822	PCYT2--Ethanolamine-phosphate cytidylyltransferase (Homo sapiens OX=9606)	PCYT2	PCYT2	NA	NA	NA	NA	NA	NA	NA	NA	NA	NA	NA	NA	NA	NA	NA	NA	NA	NA	NA	NA	Ethanolamine-phosphate cytidylyltransferase (Homo sapiens OX%3D9606)	GO:0003824,GO:0009058	PCYT2
NVEC200-013580.1	0.0506339	NVEC200-013580.1--Similar to 33 kDa inner dynein arm light chain, axonemal (Strongylocentrotus purpuratus OX=7668)	NVEC200-013580.1	NVEC200-013580.1	NA	NA	NA	NA	NA	NA	NA	NA	NA	NA	NA	NA	NA	NA	NA	NA	NA	NA	NA	NA	Similar to 33 kDa inner dynein arm light chain%2C axonemal (Strongylocentrotus purpuratus OX%3D7668)	NA	NVEC200-013580.1
NVEC200-000524.1	0.0506266	wdr75--WD repeat-containing protein 75 (Danio rerio OX=7955)	wdr75	wdr75	NA	NA	NA	NA	NA	NA	NA	NA	NA	NA	NA	NA	NA	NA	NA	NA	NA	NA	NA	NA	WD repeat-containing protein 75 (Danio rerio OX%3D7955)	GO:0005515	wdr75
NVEC200-009485.1	0.050623	NVEC200-009485.1--Protein of unknown function	NVEC200-009485.1	NVEC200-009485.1	NA	NA	NA	NA	NA	NA	NA	NA	NA	NA	NA	NA	NA	NA	NA	NA	NA	NA	NA	NA	Protein of unknown function	NA	NVEC200-009485.1
NVEC200-012137.1	0.0506205	Rnf126--E3 ubiquitin-protein ligase RNF126 (Mus musculus OX=10090)	Rnf126	Rnf126	NA	NA	NA	NA	NA	NA	NA	NA	NA	NA	NA	NA	NA	NA	NA	NA	NA	NA	NA	NA	E3 ubiquitin-protein ligase RNF126 (Mus musculus OX%3D10090)	GO:0061630	Rnf126
NVEC200-009439.1	0.0506045	NVEC200-009439.1--Protein of unknown function	NVEC200-009439.1	NVEC200-009439.1	NA	NA	NA	NA	NA	NA	NA	NA	NA	NA	NA	NA	NA	NA	NA	NA	NA	NA	NA	NA	Protein of unknown function	NA	NVEC200-009439.1
NVEC200-011040.1	0.0505712	O-fut1--GDP-fucose protein O-fucosyltransferase 1 (Drosophila melanogaster OX=7227)	O-fut1	O-fut1	NA	NA	NA	NA	NA	NA	NA	NA	NA	NA	NA	NA	NA	NA	NA	NA	NA	NA	NA	NA	GDP-fucose protein O-fucosyltransferase 1 (Drosophila melanogaster OX%3D7227)	NA	O-fut1
NVEC200-004527.1	0.0504953	NVEC200-004527.1--Protein of unknown function	NVEC200-004527.1	NVEC200-004527.1	45351.EDO39322	4.64e-230	635	28N45@1|root,2QUPC@2759|Eukaryota,39YAH@33154|Opisthokonta,3BMNK@33208|Metazoa	33208|Metazoa	-	-	-	-	-	-	-	-	-	-	-	-	-	-	-	Protein of unknown function	NA	NVEC200-004527.1
NVEC200-003968.1	0.0504899	hxA--Xanthine dehydrogenase (Emericella nidulans (strain FGSC A4 / ATCC 38163 / CBS 112.46 / NRRL 194 / M139) OX=227321)	hxA	hxA	NA	NA	NA	NA	NA	NA	NA	NA	NA	NA	NA	NA	NA	NA	NA	NA	NA	NA	NA	NA	Xanthine dehydrogenase (Emericella nidulans (strain FGSC A4 / ATCC 38163 / CBS 112.46 / NRRL 194 / M139) OX%3D227321)	GO:0009055,GO:0016491,GO:0046872,GO:0051536,GO:0055114	hxA
NVEC200-005524.1	0.0504291	C22orf15--Uncharacterized protein C22orf15 (Homo sapiens OX=9606)	C22orf15	C22orf15	NA	NA	NA	NA	NA	NA	NA	NA	NA	NA	NA	NA	NA	NA	NA	NA	NA	NA	NA	NA	Uncharacterized protein C22orf15 (Homo sapiens OX%3D9606)	NA	C22orf15
NVEC200-006355.1	0.0504031	slc49a4--Solute carrier family 49 member 4 homolog (Xenopus laevis OX=8355)	slc49a4	slc49a4--NVEC200-006355.1	NA	NA	NA	NA	NA	NA	NA	NA	NA	NA	NA	NA	NA	NA	NA	NA	NA	NA	NA	NA	Solute carrier family 49 member 4 homolog (Xenopus laevis OX%3D8355)	GO:0022857,GO:0055085	slc49a4
NVEC200-003666.1	0.0504009	DAB1--Disabled homolog 1 (Homo sapiens OX=9606)	DAB1	DAB1	NA	NA	NA	NA	NA	NA	NA	NA	NA	NA	NA	NA	NA	NA	NA	NA	NA	NA	NA	NA	Disabled homolog 1 (Homo sapiens OX%3D9606)	GO:0005515	DAB1
NVEC200-001154.1	0.0503917	dnajc22--DnaJ homolog subfamily C member 22 (Xenopus tropicalis OX=8364)	dnajc22	dnajc22	45351.EDO43846	1.17e-244	672	COG0484@1|root,KOG0714@2759|Eukaryota,38E8D@33154|Opisthokonta,3BDYV@33208|Metazoa	33208|Metazoa	O	homolog, subfamily C, member 22	DNAJC22	GO:0005575,GO:0005622,GO:0005623,GO:0005737,GO:0005768,GO:0005769,GO:0005886,GO:0006810,GO:0006897,GO:0007275,GO:0007424,GO:0008150,GO:0009987,GO:0012505,GO:0016020,GO:0016043,GO:0016192,GO:0030198,GO:0031410,GO:0031982,GO:0032501,GO:0032502,GO:0035002,GO:0035150,GO:0035151,GO:0035152,GO:0035159,GO:0042044,GO:0042045,GO:0043062,GO:0043226,GO:0043227,GO:0043229,GO:0044424,GO:0044444,GO:0044464,GO:0048731,GO:0048856,GO:0051179,GO:0051234,GO:0060541,GO:0065007,GO:0065008,GO:0070633,GO:0071840,GO:0071944,GO:0090066,GO:0097708,GO:0098657	-	ko:K19370	-	-	-	-	ko00000,ko03110	-	-	-	DnaJ,TM2	DnaJ homolog subfamily C member 22 (Xenopus tropicalis OX%3D8364)	NA	dnajc22
NVEC200-014238.1	0.0503892	Gstt1--Glutathione S-transferase theta-1 (Mus musculus OX=10090)	Gstt1	Gstt1	NA	NA	NA	NA	NA	NA	NA	NA	NA	NA	NA	NA	NA	NA	NA	NA	NA	NA	NA	NA	Glutathione S-transferase theta-1 (Mus musculus OX%3D10090)	GO:0005515	Gstt1
NVEC200-003966.1	0.050374	CMPK--UMP-CMP kinase (Gallus gallus OX=9031)	CMPK	CMPK	NA	NA	NA	NA	NA	NA	NA	NA	NA	NA	NA	NA	NA	NA	NA	NA	NA	NA	NA	NA	UMP-CMP kinase (Gallus gallus OX%3D9031)	NA	CMPK
NVEC200-010342.1	0.0503727	NVEC200-010342.1--Protein of unknown function	NVEC200-010342.1	NVEC200-010342.1	45351.EDO33434	1.18e-51	192	2CMUJ@1|root,2QS0X@2759|Eukaryota,39VGF@33154|Opisthokonta,3BJ7K@33208|Metazoa	33208|Metazoa	-	-	-	-	-	-	-	-	-	-	-	-	-	-	-	Protein of unknown function	NA	NVEC200-010342.1
NVEC200-014486.1	0.0503445	PF13-0198--Reticulocyte-binding protein 2 homolog a (Plasmodium falciparum (isolate 3D7) OX=36329)	PF13-0198	PF13-0198--NVEC200-014486.1	NA	NA	NA	NA	NA	NA	NA	NA	NA	NA	NA	NA	NA	NA	NA	NA	NA	NA	NA	NA	Reticulocyte-binding protein 2 homolog a (Plasmodium falciparum (isolate 3D7) OX%3D36329)	GO:0000226,GO:0015630	PF13-0198
NVEC200-014274.1	0.0503083	MIMI-L669--Collagen-like protein 7 (Acanthamoeba polyphaga mimivirus OX=212035)	MIMI-L669	MIMI-L669--NVEC200-014274.1	NA	NA	NA	NA	NA	NA	NA	NA	NA	NA	NA	NA	NA	NA	NA	NA	NA	NA	NA	NA	Collagen-like protein 7 (Acanthamoeba polyphaga mimivirus OX%3D212035)	NA	MIMI-L669
NVEC200-001251.1	0.0503054	HMCN1--Hemicentin-1 (Homo sapiens OX=9606)	HMCN1	HMCN1--NVEC200-001251.1	NA	NA	NA	NA	NA	NA	NA	NA	NA	NA	NA	NA	NA	NA	NA	NA	NA	NA	NA	NA	Hemicentin-1 (Homo sapiens OX%3D9606)	GO:0005509	HMCN1
NVEC200-000745.1	0.0502778	Sarnp--SAP domain-containing ribonucleoprotein (Mus musculus OX=10090)	Sarnp	Sarnp	NA	NA	NA	NA	NA	NA	NA	NA	NA	NA	NA	NA	NA	NA	NA	NA	NA	NA	NA	NA	SAP domain-containing ribonucleoprotein (Mus musculus OX%3D10090)	NA	Sarnp
NVEC200-005234.1	0.0502632	Uckl1--Uridine-cytidine kinase-like 1 (Mus musculus OX=10090)	Uckl1	Uckl1	45351.EDO41140	0	1009	COG0572@1|root,KOG4203@2759|Eukaryota,38HW6@33154|Opisthokonta,3BBTZ@33208|Metazoa	33208|Metazoa	F	uridine kinase activity	UCKL1	GO:0003674,GO:0003824,GO:0004849,GO:0005575,GO:0005622,GO:0005623,GO:0005737,GO:0005829,GO:0006139,GO:0006206,GO:0006213,GO:0006220,GO:0006221,GO:0006222,GO:0006725,GO:0006753,GO:0006793,GO:0006796,GO:0006807,GO:0007275,GO:0008150,GO:0008152,GO:0008655,GO:0009058,GO:0009112,GO:0009116,GO:0009117,GO:0009119,GO:0009123,GO:0009124,GO:0009129,GO:0009130,GO:0009156,GO:0009161,GO:0009163,GO:0009165,GO:0009173,GO:0009174,GO:0009218,GO:0009220,GO:0009259,GO:0009260,GO:0009790,GO:0009792,GO:0009987,GO:0016301,GO:0016310,GO:0016740,GO:0016772,GO:0018130,GO:0019205,GO:0019206,GO:0019438,GO:0019637,GO:0019693,GO:0032501,GO:0032502,GO:0034404,GO:0034641,GO:0034654,GO:0042455,GO:0043094,GO:0043097,GO:0043174,GO:0044237,GO:0044238,GO:0044249,GO:0044271,GO:0044281,GO:0044283,GO:0044424,GO:0044444,GO:0044464,GO:0046049,GO:0046131,GO:0046132,GO:0046134,GO:0046390,GO:0046483,GO:0048856,GO:0055086,GO:0071704,GO:0072527,GO:0072528,GO:0090407,GO:1901135,GO:1901137,GO:1901293,GO:1901360,GO:1901362,GO:1901564,GO:1901566,GO:1901576,GO:1901657,GO:1901659	2.7.1.48	ko:K00876	ko00240,ko00983,ko01100,map00240,map00983,map01100	-	R00513,R00516,R00517,R00962,R00964,R00967,R00968,R00970,R01548,R01549,R01880,R02091,R02096,R02097,R02327,R02332,R02371,R02372,R08232	RC00002,RC00017	ko00000,ko00001,ko01000	-	-	-	PRK,UPRTase	Uridine-cytidine kinase-like 1 (Mus musculus OX%3D10090)	GO:0005524,GO:0016301	Uckl1
NVEC200-005777.1	0.0502567	RAB24--Ras-related protein Rab-24 (Homo sapiens OX=9606)	RAB24	RAB24--NVEC200-005777.1	45351.EDO42787	1.18e-146	414	KOG0092@1|root,KOG0092@2759|Eukaryota,38HBC@33154|Opisthokonta,3BBBU@33208|Metazoa	33208|Metazoa	U	process utilizing autophagic mechanism	RAB24	GO:0001775,GO:0002252,GO:0002263,GO:0002274,GO:0002275,GO:0002283,GO:0002366,GO:0002376,GO:0002443,GO:0002444,GO:0002446,GO:0005575,GO:0005622,GO:0005623,GO:0005737,GO:0005773,GO:0005776,GO:0005886,GO:0006810,GO:0006887,GO:0006955,GO:0008150,GO:0009987,GO:0012505,GO:0012506,GO:0016020,GO:0016192,GO:0030141,GO:0030659,GO:0030667,GO:0031090,GO:0031410,GO:0031982,GO:0032940,GO:0036230,GO:0042119,GO:0043226,GO:0043227,GO:0043229,GO:0043231,GO:0043299,GO:0043312,GO:0044422,GO:0044424,GO:0044433,GO:0044444,GO:0044446,GO:0044464,GO:0045055,GO:0045321,GO:0046903,GO:0050896,GO:0051179,GO:0051234,GO:0071944,GO:0097708,GO:0098588,GO:0098805,GO:0099503	-	ko:K07912	-	-	-	-	ko00000,ko04031,ko04131	-	-	-	Ras	Ras-related protein Rab-24 (Homo sapiens OX%3D9606)	GO:0003924,GO:0005525	RAB24
NVEC200-010105.1	0.0502525	PRORP--Mitochondrial ribonuclease P catalytic subunit (Homo sapiens OX=9606)	PRORP	PRORP--NVEC200-010105.1	28377.ENSACAP00000001893	7.2e-21	104	28J82@1|root,2QRKG@2759|Eukaryota,39TH5@33154|Opisthokonta,3BA3W@33208|Metazoa,3CWZU@33213|Bilateria,485MH@7711|Chordata,48Y6T@7742|Vertebrata	33208|Metazoa	S	mitochondrial tRNA 5'-end processing	KIAA0391	GO:0000959,GO:0000963,GO:0000964,GO:0000966,GO:0001682,GO:0003674,GO:0003824,GO:0004518,GO:0004519,GO:0004521,GO:0004526,GO:0004540,GO:0004549,GO:0005575,GO:0005622,GO:0005623,GO:0005634,GO:0005737,GO:0005739,GO:0005759,GO:0006139,GO:0006396,GO:0006399,GO:0006725,GO:0006807,GO:0008033,GO:0008150,GO:0008152,GO:0009295,GO:0009987,GO:0010467,GO:0016070,GO:0016787,GO:0016788,GO:0016891,GO:0016893,GO:0030677,GO:0030678,GO:0031974,GO:0032991,GO:0034470,GO:0034471,GO:0034641,GO:0034660,GO:0042645,GO:0043170,GO:0043226,GO:0043227,GO:0043228,GO:0043229,GO:0043231,GO:0043232,GO:0043233,GO:0044237,GO:0044238,GO:0044422,GO:0044424,GO:0044429,GO:0044444,GO:0044446,GO:0044464,GO:0046483,GO:0070013,GO:0071704,GO:0090304,GO:0090305,GO:0090501,GO:0090502,GO:0090646,GO:0097745,GO:0098798,GO:0099116,GO:0140053,GO:0140098,GO:0140101,GO:1901360,GO:1902494,GO:1902555,GO:1905348,GO:1990904	-	ko:K17655	-	-	-	-	ko00000,ko03029	-	-	-	PPR,PRORP	Mitochondrial ribonuclease P catalytic subunit (Homo sapiens OX%3D9606)	NA	PRORP
NVEC200-007841.1	0.0502303	CG13380--Uncharacterized protein CG13380 (Drosophila melanogaster OX=7227)	CG13380	CG13380	34740.HMEL014558-PA	5.04e-08	54.3	2E6TS@1|root,2SDGG@2759|Eukaryota,3ACAH@33154|Opisthokonta,3BVJW@33208|Metazoa,3DC0K@33213|Bilateria,421V6@6656|Arthropoda,3STWV@50557|Insecta,44A6Y@7088|Lepidoptera	33208|Metazoa	-	-	-	GO:0003674,GO:0005488,GO:0005515	-	-	-	-	-	-	-	-	-	-	-	Uncharacterized protein CG13380 (Drosophila melanogaster OX%3D7227)	NA	CG13380
NVEC200-004503.1	0.0502092	NVEC200-004503.1--Protein of unknown function	NVEC200-004503.1	NVEC200-004503.1	NA	NA	NA	NA	NA	NA	NA	NA	NA	NA	NA	NA	NA	NA	NA	NA	NA	NA	NA	NA	Protein of unknown function	NA	NVEC200-004503.1
NVEC200-011490.1	0.0501721	GFI1B--Zinc finger protein Gfi-1b (Gallus gallus OX=9031)	GFI1B	GFI1B--NVEC200-011490.1	244447.XP_008332275.1	1.85e-14	83.2	KOG1721@1|root,KOG1721@2759|Eukaryota,38B4B@33154|Opisthokonta,3BCNN@33208|Metazoa,3CVC2@33213|Bilateria,4819U@7711|Chordata,490MP@7742|Vertebrata,49VUS@7898|Actinopterygii	33208|Metazoa	K	Growth factor independent 1aa	GFI1	GO:0000082,GO:0000083,GO:0000122,GO:0000278,GO:0000902,GO:0000904,GO:0000981,GO:0000982,GO:0001067,GO:0001078,GO:0001227,GO:0001505,GO:0001654,GO:0001708,GO:0001709,GO:0001745,GO:0001751,GO:0001754,GO:0001959,GO:0001961,GO:0002065,GO:0002237,GO:0002682,GO:0002791,GO:0002792,GO:0003002,GO:0003674,GO:0003676,GO:0003677,GO:0003700,GO:0003705,GO:0005488,GO:0005515,GO:0005575,GO:0005622,GO:0005623,GO:0005634,GO:0005654,GO:0005694,GO:0005700,GO:0006355,GO:0006357,GO:0006928,GO:0006935,GO:0007049,GO:0007275,GO:0007389,GO:0007399,GO:0007409,GO:0007411,GO:0007422,GO:0007423,GO:0007468,GO:0007610,GO:0007638,GO:0008052,GO:0008134,GO:0008150,GO:0008407,GO:0008544,GO:0008594,GO:0009605,GO:0009607,GO:0009612,GO:0009617,GO:0009628,GO:0009653,GO:0009790,GO:0009887,GO:0009888,GO:0009889,GO:0009890,GO:0009892,GO:0009893,GO:0009913,GO:0009966,GO:0009967,GO:0009987,GO:0009996,GO:0010033,GO:0010160,GO:0010453,GO:0010454,GO:0010455,GO:0010468,GO:0010556,GO:0010558,GO:0010604,GO:0010605,GO:0010628,GO:0010629,GO:0010646,GO:0010647,GO:0010648,GO:0010721,GO:0010817,GO:0010894,GO:0010941,GO:0010956,GO:0010957,GO:0010975,GO:0010977,GO:0014016,GO:0014017,GO:0014018,GO:0016032,GO:0016043,GO:0016360,GO:0016363,GO:0016604,GO:0017053,GO:0019216,GO:0019218,GO:0019219,GO:0019222,GO:0022008,GO:0022402,GO:0022416,GO:0023051,GO:0023056,GO:0023057,GO:0030030,GO:0030154,GO:0030182,GO:0030656,GO:0030855,GO:0031175,GO:0031323,GO:0031324,GO:0031326,GO:0031327,GO:0031344,GO:0031345,GO:0031347,GO:0031974,GO:0031981,GO:0032088,GO:0032350,GO:0032351,GO:0032353,GO:0032496,GO:0032501,GO:0032502,GO:0032768,GO:0032769,GO:0032879,GO:0032880,GO:0032989,GO:0032990,GO:0032991,GO:0033993,GO:0034121,GO:0034399,GO:0035315,GO:0040011,GO:0040012,GO:0042051,GO:0042221,GO:0042330,GO:0042461,GO:0042462,GO:0042471,GO:0042472,GO:0042490,GO:0042491,GO:0042659,GO:0042660,GO:0042981,GO:0043058,GO:0043059,GO:0043066,GO:0043067,GO:0043069,GO:0043086,GO:0043207,GO:0043226,GO:0043227,GO:0043228,GO:0043229,GO:0043231,GO:0043232,GO:0043233,GO:0043425,GO:0043433,GO:0043565,GO:0043583,GO:0044092,GO:0044212,GO:0044403,GO:0044419,GO:0044422,GO:0044424,GO:0044428,GO:0044446,GO:0044451,GO:0044464,GO:0044770,GO:0044772,GO:0044843,GO:0045088,GO:0045165,GO:0045465,GO:0045595,GO:0045596,GO:0045597,GO:0045664,GO:0045665,GO:0045833,GO:0045872,GO:0045892,GO:0045934,GO:0045939,GO:0046137,GO:0046530,GO:0046676,GO:0046883,GO:0046885,GO:0046888,GO:0046890,GO:0046928,GO:0046929,GO:0048468,GO:0048513,GO:0048518,GO:0048519,GO:0048522,GO:0048523,GO:0048562,GO:0048568,GO:0048583,GO:0048584,GO:0048592,GO:0048598,GO:0048645,GO:0048646,GO:0048666,GO:0048667,GO:0048699,GO:0048731,GO:0048749,GO:0048812,GO:0048839,GO:0048856,GO:0048858,GO:0048859,GO:0048863,GO:0048865,GO:0048866,GO:0048869,GO:0050708,GO:0050709,GO:0050767,GO:0050768,GO:0050776,GO:0050789,GO:0050790,GO:0050793,GO:0050794,GO:0050796,GO:0050804,GO:0050805,GO:0050810,GO:0050896,GO:0051046,GO:0051048,GO:0051049,GO:0051051,GO:0051055,GO:0051090,GO:0051093,GO:0051094,GO:0051128,GO:0051129,GO:0051171,GO:0051172,GO:0051223,GO:0051224,GO:0051239,GO:0051241,GO:0051252,GO:0051253,GO:0051341,GO:0051354,GO:0051588,GO:0051589,GO:0051704,GO:0051707,GO:0051716,GO:0051960,GO:0051961,GO:0060113,GO:0060255,GO:0060284,GO:0060341,GO:0060429,GO:0060548,GO:0060556,GO:0060558,GO:0060563,GO:0060581,GO:0060582,GO:0060759,GO:0060760,GO:0061564,GO:0062012,GO:0062014,GO:0065007,GO:0065008,GO:0065009,GO:0070013,GO:0070103,GO:0070105,GO:0070201,GO:0070887,GO:0071216,GO:0071219,GO:0071222,GO:0071310,GO:0071396,GO:0071840,GO:0080090,GO:0080134,GO:0090087,GO:0090276,GO:0090278,GO:0090596,GO:0097159,GO:0097485,GO:0099177,GO:0120035,GO:0120036,GO:0120039,GO:0140110,GO:1901363,GO:1901700,GO:1901701,GO:1902679,GO:1902930,GO:1902931,GO:1903047,GO:1903506,GO:1903507,GO:1903530,GO:1903531,GO:1904950,GO:2000026,GO:2000112,GO:2000113,GO:2001141	-	ko:K09223	-	-	-	-	ko00000,ko03000	-	-	-	zf-C2H2,zf-C2H2_6,zf-met	Zinc finger protein Gfi-1b (Gallus gallus OX%3D9031)	NA	GFI1B
NVEC200-008411.1	0.0501454	HIRIP3--HIRA-interacting protein 3 (Homo sapiens OX=9606)	HIRIP3	HIRIP3	NA	NA	NA	NA	NA	NA	NA	NA	NA	NA	NA	NA	NA	NA	NA	NA	NA	NA	NA	NA	HIRA-interacting protein 3 (Homo sapiens OX%3D9606)	NA	HIRIP3
NVEC200-013786.1	0.0501073	Sdr16c5--Epidermal retinol dehydrogenase 2 (Mus musculus OX=10090)	Sdr16c5	Sdr16c5	NA	NA	NA	NA	NA	NA	NA	NA	NA	NA	NA	NA	NA	NA	NA	NA	NA	NA	NA	NA	Epidermal retinol dehydrogenase 2 (Mus musculus OX%3D10090)	NA	Sdr16c5
NVEC200-005756.1	0.0500887	chmp4b--Charged multivesicular body protein 4b (Xenopus laevis OX=8355)	chmp4b	chmp4b	45351.EDO42779	4.87e-141	402	KOG1656@1|root,KOG1656@2759|Eukaryota,38GD2@33154|Opisthokonta,3BC2M@33208|Metazoa	33208|Metazoa	U	Charged multivesicular body protein	CHMP4B	GO:0000003,GO:0000070,GO:0000075,GO:0000278,GO:0000280,GO:0000281,GO:0000815,GO:0000819,GO:0000902,GO:0000904,GO:0000910,GO:0000920,GO:0001894,GO:0003006,GO:0003674,GO:0005488,GO:0005515,GO:0005575,GO:0005622,GO:0005623,GO:0005634,GO:0005635,GO:0005737,GO:0005768,GO:0005770,GO:0005771,GO:0005829,GO:0005886,GO:0006508,GO:0006511,GO:0006605,GO:0006612,GO:0006620,GO:0006807,GO:0006810,GO:0006886,GO:0006914,GO:0006996,GO:0006997,GO:0006998,GO:0007032,GO:0007049,GO:0007059,GO:0007080,GO:0007088,GO:0007093,GO:0007275,GO:0007276,GO:0007281,GO:0007292,GO:0007346,GO:0007399,GO:0008104,GO:0008150,GO:0008152,GO:0008356,GO:0008593,GO:0009056,GO:0009057,GO:0009653,GO:0009838,GO:0009892,GO:0009894,GO:0009895,GO:0009898,GO:0009966,GO:0009968,GO:0009987,GO:0010008,GO:0010256,GO:0010389,GO:0010458,GO:0010506,GO:0010507,GO:0010564,GO:0010639,GO:0010646,GO:0010648,GO:0010824,GO:0010941,GO:0010948,GO:0010972,GO:0012505,GO:0015031,GO:0015833,GO:0016020,GO:0016032,GO:0016043,GO:0016050,GO:0016192,GO:0016197,GO:0016236,GO:0016241,GO:0016242,GO:0016322,GO:0016358,GO:0017145,GO:0019058,GO:0019068,GO:0019222,GO:0019538,GO:0019941,GO:0019953,GO:0021700,GO:0022008,GO:0022402,GO:0022412,GO:0022414,GO:0022607,GO:0023051,GO:0023057,GO:0030030,GO:0030117,GO:0030154,GO:0030163,GO:0030182,GO:0030425,GO:0030496,GO:0031090,GO:0031175,GO:0031323,GO:0031324,GO:0031329,GO:0031330,GO:0031410,GO:0031468,GO:0031967,GO:0031975,GO:0031982,GO:0032465,GO:0032466,GO:0032501,GO:0032502,GO:0032504,GO:0032509,GO:0032886,GO:0032989,GO:0032990,GO:0032991,GO:0033036,GO:0033043,GO:0033365,GO:0034613,GO:0036257,GO:0036258,GO:0036438,GO:0036452,GO:0036477,GO:0039702,GO:0040008,GO:0040012,GO:0040017,GO:0042058,GO:0042059,GO:0042078,GO:0042551,GO:0042592,GO:0042802,GO:0042803,GO:0042886,GO:0042995,GO:0043005,GO:0043025,GO:0043162,GO:0043170,GO:0043226,GO:0043227,GO:0043229,GO:0043231,GO:0043632,GO:0043900,GO:0043901,GO:0043902,GO:0043903,GO:0043933,GO:0044085,GO:0044087,GO:0044088,GO:0044126,GO:0044130,GO:0044144,GO:0044146,GO:0044237,GO:0044238,GO:0044248,GO:0044257,GO:0044260,GO:0044265,GO:0044267,GO:0044297,GO:0044403,GO:0044419,GO:0044422,GO:0044424,GO:0044425,GO:0044428,GO:0044433,GO:0044440,GO:0044444,GO:0044446,GO:0044459,GO:0044463,GO:0044464,GO:0044703,GO:0044770,GO:0044772,GO:0044878,GO:0045047,GO:0045169,GO:0045184,GO:0045746,GO:0045786,GO:0045926,GO:0045930,GO:0046605,GO:0046755,GO:0046907,GO:0046983,GO:0048132,GO:0048285,GO:0048468,GO:0048469,GO:0048475,GO:0048477,GO:0048518,GO:0048519,GO:0048523,GO:0048524,GO:0048583,GO:0048585,GO:0048609,GO:0048666,GO:0048667,GO:0048699,GO:0048731,GO:0048812,GO:0048813,GO:0048856,GO:0048858,GO:0048869,GO:0048871,GO:0050000,GO:0050789,GO:0050792,GO:0050794,GO:0051128,GO:0051129,GO:0051179,GO:0051234,GO:0051259,GO:0051260,GO:0051276,GO:0051301,GO:0051302,GO:0051303,GO:0051310,GO:0051493,GO:0051603,GO:0051640,GO:0051641,GO:0051649,GO:0051656,GO:0051704,GO:0051726,GO:0051782,GO:0051783,GO:0060236,GO:0060249,GO:0060548,GO:0061024,GO:0061640,GO:0061919,GO:0065003,GO:0065007,GO:0065008,GO:0070507,GO:0070727,GO:0070925,GO:0070938,GO:0070972,GO:0071695,GO:0071702,GO:0071704,GO:0071705,GO:0071840,GO:0071944,GO:0071985,GO:0072594,GO:0072599,GO:0072657,GO:0090148,GO:0090150,GO:0090169,GO:0090224,GO:0090611,GO:0097447,GO:0097458,GO:0097708,GO:0098552,GO:0098562,GO:0098588,GO:0098722,GO:0098728,GO:0098796,GO:0098805,GO:0098813,GO:0120025,GO:0120036,GO:0120038,GO:0120039,GO:0140014,GO:1901184,GO:1901185,GO:1901214,GO:1901215,GO:1901564,GO:1901565,GO:1901575,GO:1901673,GO:1901987,GO:1901988,GO:1901990,GO:1901991,GO:1902115,GO:1902116,GO:1902186,GO:1902188,GO:1902749,GO:1902750,GO:1902902,GO:1903047,GO:1903900,GO:1903902,GO:1990635,GO:2000785	-	ko:K12194	ko04144,ko04217,map04144,map04217	M00412	-	-	ko00000,ko00001,ko00002,ko04131,ko04147	-	-	-	Snf7	Charged multivesicular body protein 4b (Xenopus laevis OX%3D8355)	GO:0007034	chmp4b
NVEC200-008679.1	0.0500673	ddx41--Probable ATP-dependent RNA helicase ddx41 (Dictyostelium discoideum OX=44689)	ddx41	ddx41	45351.EDO37956	9.11e-286	787	KOG0341@1|root,KOG0341@2759|Eukaryota,3AH89@33154|Opisthokonta,3BZ77@33208|Metazoa	33208|Metazoa	A	helicase superfamily c-terminal domain	-	-	-	-	-	-	-	-	-	-	-	-	DEAD,Helicase_C	Probable ATP-dependent RNA helicase ddx41 (Dictyostelium discoideum OX%3D44689)	GO:0003676,GO:0005524	ddx41
NVEC200-014005.1	0.0500643	pfa3--Palmitoyltransferase pfa3 (Schizosaccharomyces pombe (strain 972 / ATCC 24843) OX=284812)	pfa3	pfa3	45351.EDO41089	1.38e-37	144	COG5273@1|root,KOG1313@2759|Eukaryota,3AA7R@33154|Opisthokonta,3BV2G@33208|Metazoa	33208|Metazoa	I	Pfam:zf-DHHC	-	-	-	-	-	-	-	-	-	-	-	-	DHHC	Palmitoyltransferase pfa3 (Schizosaccharomyces pombe (strain 972 / ATCC 24843) OX%3D284812)	GO:0016409	pfa3
NVEC200-007368.1	0.0500615	isoc2--Isochorismatase domain-containing protein 2 (Xenopus tropicalis OX=8364)	isoc2	isoc2--NVEC200-007368.1	NA	NA	NA	NA	NA	NA	NA	NA	NA	NA	NA	NA	NA	NA	NA	NA	NA	NA	NA	NA	Isochorismatase domain-containing protein 2 (Xenopus tropicalis OX%3D8364)	GO:0003824	isoc2
NVEC200-001308.1	0.0500596	UBP1--Upstream-binding protein 1 (Homo sapiens OX=9606)	UBP1	UBP1	NA	NA	NA	NA	NA	NA	NA	NA	NA	NA	NA	NA	NA	NA	NA	NA	NA	NA	NA	NA	Upstream-binding protein 1 (Homo sapiens OX%3D9606)	NA	UBP1
NVEC200-000516.1	0.050037	NVEC200-000516.1--Protein of unknown function	NVEC200-000516.1	NVEC200-000516.1	215358.XP_010753825.1	2.03e-48	181	COG2801@1|root,KOG3688@1|root,KOG0017@2759|Eukaryota,KOG3688@2759|Eukaryota,38F42@33154|Opisthokonta,3BA5H@33208|Metazoa,3CZSS@33213|Bilateria,48AQP@7711|Chordata,48YUZ@7742|Vertebrata,4A6U4@7898|Actinopterygii	33208|Metazoa	L	K02A2.6-like	-	-	3.1.4.17	ko:K13755	ko00230,ko04020,ko04740,ko04742,ko04924,ko05032,map00230,map04020,map04740,map04742,map04924,map05032	-	R00191,R01234	RC00296	ko00000,ko00001,ko01000	-	-	-	RVT_1,rve	Protein of unknown function	NA	NVEC200-000516.1
NVEC200-007629.1	0.0500017	NVEC200-007629.1--Protein of unknown function	NVEC200-007629.1	NVEC200-007629.1	NA	NA	NA	NA	NA	NA	NA	NA	NA	NA	NA	NA	NA	NA	NA	NA	NA	NA	NA	NA	Protein of unknown function	NA	NVEC200-007629.1
NVEC200-008180.1	0.049995	Nwd1--NACHT domain- and WD repeat-containing protein 1 (Mus musculus OX=10090)	Nwd1	Nwd1--NVEC200-008180.1	NA	NA	NA	NA	NA	NA	NA	NA	NA	NA	NA	NA	NA	NA	NA	NA	NA	NA	NA	NA	NACHT domain- and WD repeat-containing protein 1 (Mus musculus OX%3D10090)	NA	Nwd1
NVEC200-006294.1	0.0499949	CG5815--Protein SPT2 homolog (Drosophila melanogaster OX=7227)	CG5815	CG5815	NA	NA	NA	NA	NA	NA	NA	NA	NA	NA	NA	NA	NA	NA	NA	NA	NA	NA	NA	NA	Protein SPT2 homolog (Drosophila melanogaster OX%3D7227)	NA	CG5815
NVEC200-012618.1	0.0499923	mrpl58--Peptidyl-tRNA hydrolase ICT1, mitochondrial (Salmo salar OX=8030)	mrpl58	mrpl58	NA	NA	NA	NA	NA	NA	NA	NA	NA	NA	NA	NA	NA	NA	NA	NA	NA	NA	NA	NA	Peptidyl-tRNA hydrolase ICT1%2C mitochondrial (Salmo salar OX%3D8030)	GO:0003747,GO:0006415	mrpl58
NVEC200-000492.1	0.0499882	RPL5--60S ribosomal protein L5 (Styela clava OX=7725)	RPL5	RPL5	NA	NA	NA	NA	NA	NA	NA	NA	NA	NA	NA	NA	NA	NA	NA	NA	NA	NA	NA	NA	60S ribosomal protein L5 (Styela clava OX%3D7725)	GO:0003735,GO:0005840,GO:0006412,GO:0008097	RPL5
NVEC200-012201.1	0.049944	NVEC200-012201.1--Protein of unknown function	NVEC200-012201.1	NVEC200-012201.1	NA	NA	NA	NA	NA	NA	NA	NA	NA	NA	NA	NA	NA	NA	NA	NA	NA	NA	NA	NA	Protein of unknown function	NA	NVEC200-012201.1
NVEC200-007106.1	0.049925	Rdh16--Retinol dehydrogenase 16 (Rattus norvegicus OX=10116)	Rdh16	Rdh16	NA	NA	NA	NA	NA	NA	NA	NA	NA	NA	NA	NA	NA	NA	NA	NA	NA	NA	NA	NA	Retinol dehydrogenase 16 (Rattus norvegicus OX%3D10116)	NA	Rdh16
NVEC200-012266.1	0.0499053	Mrps36--28S ribosomal protein S36, mitochondrial (Mus musculus OX=10090)	Mrps36	Mrps36	176946.XP_007422343.1	2.18e-12	65.5	2CG80@1|root,2S7A7@2759|Eukaryota,3A3PG@33154|Opisthokonta,3BRE7@33208|Metazoa,3D94A@33213|Bilateria,48FMC@7711|Chordata,49CBX@7742|Vertebrata	33208|Metazoa	S	ribosomal protein S36	MRPS36	GO:0000313,GO:0000314,GO:0003674,GO:0003735,GO:0005198,GO:0005575,GO:0005622,GO:0005623,GO:0005737,GO:0005739,GO:0005740,GO:0005743,GO:0005759,GO:0005761,GO:0005763,GO:0005840,GO:0005947,GO:0006412,GO:0006414,GO:0006415,GO:0006518,GO:0006807,GO:0008150,GO:0008152,GO:0009058,GO:0009059,GO:0009353,GO:0009987,GO:0010467,GO:0015935,GO:0016020,GO:0016043,GO:0019538,GO:0019866,GO:0022411,GO:0030062,GO:0031090,GO:0031966,GO:0031967,GO:0031974,GO:0031975,GO:0032543,GO:0032984,GO:0032991,GO:0034641,GO:0034645,GO:0043043,GO:0043170,GO:0043226,GO:0043227,GO:0043228,GO:0043229,GO:0043231,GO:0043232,GO:0043233,GO:0043603,GO:0043604,GO:0043624,GO:0043933,GO:0044237,GO:0044238,GO:0044249,GO:0044260,GO:0044267,GO:0044271,GO:0044391,GO:0044422,GO:0044424,GO:0044429,GO:0044444,GO:0044446,GO:0044464,GO:0045239,GO:0045240,GO:0045252,GO:0070013,GO:0070125,GO:0070126,GO:0071704,GO:0071840,GO:0098798,GO:0140053,GO:1901564,GO:1901566,GO:1901576,GO:1902494,GO:1990204,GO:1990234,GO:1990904	-	ko:K17414	-	-	-	-	br01610,ko00000,ko03011	-	-	-	S36_mt	28S ribosomal protein S36%2C mitochondrial (Mus musculus OX%3D10090)	NA	Mrps36
NVEC200-008287.1	0.049897	Cdkl5--Cyclin-dependent kinase-like 5 (Mus musculus OX=10090)	Cdkl5	Cdkl5	NA	NA	NA	NA	NA	NA	NA	NA	NA	NA	NA	NA	NA	NA	NA	NA	NA	NA	NA	NA	Cyclin-dependent kinase-like 5 (Mus musculus OX%3D10090)	GO:0004672,GO:0005524,GO:0006468	Cdkl5
NVEC200-012856.1	0.0498863	Mmd2--Monocyte to macrophage differentiation factor 2 (Mus musculus OX=10090)	Mmd2	Mmd2	NA	NA	NA	NA	NA	NA	NA	NA	NA	NA	NA	NA	NA	NA	NA	NA	NA	NA	NA	NA	Monocyte to macrophage differentiation factor 2 (Mus musculus OX%3D10090)	GO:0016021	Mmd2
NVEC200-001642.1	0.0498847	Lrrc34--Leucine-rich repeat-containing protein 34 (Mus musculus OX=10090)	Lrrc34	Lrrc34	NA	NA	NA	NA	NA	NA	NA	NA	NA	NA	NA	NA	NA	NA	NA	NA	NA	NA	NA	NA	Leucine-rich repeat-containing protein 34 (Mus musculus OX%3D10090)	GO:0005515	Lrrc34
NVEC200-013376.1	0.0498817	VhaSFD--V-type proton ATPase subunit H (Drosophila melanogaster OX=7227)	VhaSFD	VhaSFD	NA	NA	NA	NA	NA	NA	NA	NA	NA	NA	NA	NA	NA	NA	NA	NA	NA	NA	NA	NA	V-type proton ATPase subunit H (Drosophila melanogaster OX%3D7227)	GO:0000221,GO:0046961,GO:1902600	VhaSFD
NVEC200-000112.1	0.0498346	gprs--Serine-enriched protein (Drosophila melanogaster OX=7227)	gprs	gprs	45351.EDO43629	5.17e-241	665	KOG2075@1|root,KOG2075@2759|Eukaryota,39MUM@33154|Opisthokonta,3CPE2@33208|Metazoa	33208|Metazoa	S	Broad-Complex, Tramtrack and Bric a brac	-	-	-	-	-	-	-	-	-	-	-	-	BACK,BTB	Serine-enriched protein (Drosophila melanogaster OX%3D7227)	GO:0005515	gprs
NVEC200-004223.1	0.049833	APEX2--DNA-(apurinic or apyrimidinic site) endonuclease 2 (Bos taurus OX=9913)	APEX2	APEX2	NA	NA	NA	NA	NA	NA	NA	NA	NA	NA	NA	NA	NA	NA	NA	NA	NA	NA	NA	NA	DNA-(apurinic or apyrimidinic site) endonuclease 2 (Bos taurus OX%3D9913)	GO:0008270	APEX2
NVEC200-007440.1	0.0498233	syvn1-a--E3 ubiquitin-protein ligase synoviolin A (Xenopus laevis OX=8355)	syvn1-a	syvn1-a	NA	NA	NA	NA	NA	NA	NA	NA	NA	NA	NA	NA	NA	NA	NA	NA	NA	NA	NA	NA	E3 ubiquitin-protein ligase synoviolin A (Xenopus laevis OX%3D8355)	NA	syvn1-a
NVEC200-011899.1	0.0498183	CSNK1G3--Casein kinase I isoform gamma-3 (Homo sapiens OX=9606)	CSNK1G3	CSNK1G3	NA	NA	NA	NA	NA	NA	NA	NA	NA	NA	NA	NA	NA	NA	NA	NA	NA	NA	NA	NA	Casein kinase I isoform gamma-3 (Homo sapiens OX%3D9606)	GO:0004672,GO:0004674,GO:0005524,GO:0006468	CSNK1G3
NVEC200-006284.1	0.0497865	Ccdc142--Coiled-coil domain-containing protein 142 (Mus musculus OX=10090)	Ccdc142	Ccdc142	NA	NA	NA	NA	NA	NA	NA	NA	NA	NA	NA	NA	NA	NA	NA	NA	NA	NA	NA	NA	Coiled-coil domain-containing protein 142 (Mus musculus OX%3D10090)	NA	Ccdc142
NVEC200-000471.1	0.0497736	LCT--Lactase-phlorizin hydrolase (Oryctolagus cuniculus OX=9986)	LCT	LCT	NA	NA	NA	NA	NA	NA	NA	NA	NA	NA	NA	NA	NA	NA	NA	NA	NA	NA	NA	NA	Lactase-phlorizin hydrolase (Oryctolagus cuniculus OX%3D9986)	GO:0004553,GO:0005975	LCT
NVEC200-009736.1	0.0497178	Vangl1--Vang-like protein 1 (Mus musculus OX=10090)	Vangl1	Vangl1	45351.EDO38357	0	891	KOG3814@1|root,KOG3814@2759|Eukaryota,38FVM@33154|Opisthokonta,3BBDZ@33208|Metazoa	33208|Metazoa	T	VANGL planar cell polarity protein	VANGL1	GO:0000003,GO:0000132,GO:0000226,GO:0000278,GO:0000902,GO:0000904,GO:0001525,GO:0001558,GO:0001568,GO:0001569,GO:0001654,GO:0001655,GO:0001664,GO:0001667,GO:0001725,GO:0001736,GO:0001738,GO:0001745,GO:0001756,GO:0001763,GO:0001764,GO:0001822,GO:0001837,GO:0001838,GO:0001839,GO:0001840,GO:0001841,GO:0001843,GO:0001932,GO:0001934,GO:0001942,GO:0001944,GO:0001947,GO:0002009,GO:0002011,GO:0002064,GO:0002065,GO:0002066,GO:0003002,GO:0003006,GO:0003007,GO:0003143,GO:0003148,GO:0003149,GO:0003150,GO:0003151,GO:0003205,GO:0003206,GO:0003231,GO:0003279,GO:0003281,GO:0003306,GO:0003347,GO:0003401,GO:0003402,GO:0003674,GO:0005102,GO:0005109,GO:0005488,GO:0005515,GO:0005575,GO:0005622,GO:0005623,GO:0005737,GO:0005798,GO:0005856,GO:0005886,GO:0005911,GO:0006029,GO:0006807,GO:0006928,GO:0006935,GO:0006950,GO:0006996,GO:0007010,GO:0007015,GO:0007017,GO:0007049,GO:0007154,GO:0007163,GO:0007164,GO:0007165,GO:0007166,GO:0007264,GO:0007265,GO:0007266,GO:0007267,GO:0007275,GO:0007276,GO:0007281,GO:0007292,GO:0007297,GO:0007298,GO:0007368,GO:0007369,GO:0007389,GO:0007399,GO:0007409,GO:0007411,GO:0007417,GO:0007420,GO:0007423,GO:0007507,GO:0007517,GO:0008037,GO:0008038,GO:0008104,GO:0008150,GO:0008152,GO:0008361,GO:0008544,GO:0008591,GO:0009058,GO:0009059,GO:0009100,GO:0009101,GO:0009605,GO:0009611,GO:0009653,GO:0009790,GO:0009792,GO:0009799,GO:0009855,GO:0009887,GO:0009888,GO:0009893,GO:0009952,GO:0009966,GO:0009967,GO:0009987,GO:0010562,GO:0010604,GO:0010631,GO:0010646,GO:0010647,GO:0010720,GO:0010769,GO:0010770,GO:0010975,GO:0010976,GO:0014020,GO:0014022,GO:0014812,GO:0015012,GO:0015629,GO:0016020,GO:0016021,GO:0016043,GO:0016055,GO:0016318,GO:0016323,GO:0016324,GO:0016328,GO:0016331,GO:0016477,GO:0017145,GO:0019220,GO:0019222,GO:0019538,GO:0019827,GO:0019904,GO:0019953,GO:0021535,GO:0021915,GO:0022007,GO:0022008,GO:0022402,GO:0022404,GO:0022405,GO:0022412,GO:0022414,GO:0022603,GO:0022604,GO:0022607,GO:0023051,GO:0023052,GO:0023056,GO:0030010,GO:0030029,GO:0030030,GO:0030031,GO:0030036,GO:0030054,GO:0030111,GO:0030134,GO:0030135,GO:0030154,GO:0030165,GO:0030166,GO:0030177,GO:0030182,GO:0030198,GO:0030201,GO:0030307,GO:0030323,GO:0030324,GO:0030516,GO:0030707,GO:0030855,GO:0030902,GO:0030903,GO:0031175,GO:0031224,GO:0031323,GO:0031325,GO:0031344,GO:0031346,GO:0031399,GO:0031401,GO:0031410,GO:0031982,GO:0032101,GO:0032103,GO:0032268,GO:0032270,GO:0032432,GO:0032501,GO:0032502,GO:0032504,GO:0032535,GO:0032835,GO:0032872,GO:0032874,GO:0032879,GO:0032956,GO:0032970,GO:0032989,GO:0032990,GO:0033036,GO:0033043,GO:0033564,GO:0033674,GO:0034645,GO:0035019,GO:0035050,GO:0035051,GO:0035088,GO:0035148,GO:0035239,GO:0035282,GO:0035295,GO:0035556,GO:0035567,GO:0035787,GO:0035844,GO:0035845,GO:0035886,GO:0036342,GO:0036514,GO:0036515,GO:0040001,GO:0040007,GO:0040008,GO:0040011,GO:0040012,GO:0040017,GO:0042060,GO:0042067,GO:0042074,GO:0042221,GO:0042249,GO:0042303,GO:0042325,GO:0042327,GO:0042330,GO:0042461,GO:0042471,GO:0042472,GO:0042490,GO:0042633,GO:0042641,GO:0042692,GO:0043009,GO:0043062,GO:0043085,GO:0043170,GO:0043226,GO:0043227,GO:0043228,GO:0043229,GO:0043232,GO:0043405,GO:0043406,GO:0043408,GO:0043410,GO:0043473,GO:0043506,GO:0043507,GO:0043549,GO:0043583,GO:0043588,GO:0044085,GO:0044093,GO:0044237,GO:0044238,GO:0044249,GO:0044260,GO:0044422,GO:0044424,GO:0044425,GO:0044430,GO:0044444,GO:0044446,GO:0044459,GO:0044464,GO:0044703,GO:0044782,GO:0045176,GO:0045177,GO:0045197,GO:0045595,GO:0045597,GO:0045664,GO:0045666,GO:0045773,GO:0045813,GO:0045859,GO:0045860,GO:0045927,GO:0045937,GO:0045995,GO:0046328,GO:0046330,GO:0046530,GO:0048048,GO:0048103,GO:0048104,GO:0048105,GO:0048468,GO:0048477,GO:0048513,GO:0048514,GO:0048518,GO:0048522,GO:0048546,GO:0048562,GO:0048565,GO:0048568,GO:0048570,GO:0048583,GO:0048584,GO:0048589,GO:0048592,GO:0048598,GO:0048609,GO:0048638,GO:0048639,GO:0048644,GO:0048646,GO:0048666,GO:0048667,GO:0048699,GO:0048729,GO:0048731,GO:0048749,GO:0048754,GO:0048762,GO:0048812,GO:0048839,GO:0048840,GO:0048856,GO:0048858,GO:0048869,GO:0048870,GO:0050767,GO:0050769,GO:0050770,GO:0050772,GO:0050789,GO:0050790,GO:0050793,GO:0050794,GO:0050896,GO:0050920,GO:0050921,GO:0051094,GO:0051128,GO:0051130,GO:0051145,GO:0051146,GO:0051171,GO:0051173,GO:0051174,GO:0051179,GO:0051234,GO:0051239,GO:0051240,GO:0051246,GO:0051247,GO:0051270,GO:0051272,GO:0051293,GO:0051294,GO:0051301,GO:0051338,GO:0051347,GO:0051493,GO:0051640,GO:0051641,GO:0051649,GO:0051653,GO:0051656,GO:0051674,GO:0051704,GO:0051716,GO:0051960,GO:0051962,GO:0055001,GO:0055002,GO:0055123,GO:0060026,GO:0060027,GO:0060028,GO:0060029,GO:0060030,GO:0060070,GO:0060071,GO:0060113,GO:0060119,GO:0060122,GO:0060187,GO:0060255,GO:0060271,GO:0060284,GO:0060322,GO:0060411,GO:0060412,GO:0060415,GO:0060425,GO:0060429,GO:0060441,GO:0060448,GO:0060485,GO:0060488,GO:0060489,GO:0060490,GO:0060541,GO:0060560,GO:0060562,GO:0060600,GO:0060601,GO:0060606,GO:0060947,GO:0060972,GO:0060976,GO:0060993,GO:0061053,GO:0061061,GO:0061138,GO:0061245,GO:0061311,GO:0061341,GO:0061346,GO:0061371,GO:0061387,GO:0061564,GO:0065007,GO:0065008,GO:0065009,GO:0070302,GO:0070304,GO:0070593,GO:0070925,GO:0071679,GO:0071704,GO:0071840,GO:0071900,GO:0071902,GO:0071944,GO:0072001,GO:0072006,GO:0072175,GO:0072358,GO:0072359,GO:0080090,GO:0080134,GO:0080135,GO:0090066,GO:0090102,GO:0090103,GO:0090130,GO:0090132,GO:0090162,GO:0090175,GO:0090177,GO:0090178,GO:0090179,GO:0090596,GO:0097435,GO:0097475,GO:0097485,GO:0097517,GO:0097708,GO:0098590,GO:0098727,GO:0098773,GO:0120031,GO:0120035,GO:0120036,GO:0120039,GO:0198738,GO:1901135,GO:1901137,GO:1901564,GO:1901566,GO:1901576,GO:1902531,GO:1902533,GO:1902667,GO:1902669,GO:1902850,GO:1903047,GO:1904938,GO:1905114,GO:1905276,GO:1905330,GO:1905515,GO:2000026,GO:2000027,GO:2000050,GO:2000052	-	ko:K04510	ko04310,map04310	-	-	-	ko00000,ko00001	-	-	-	Strabismus	Vang-like protein 1 (Mus musculus OX%3D10090)	GO:0007275,GO:0016021	Vangl1
NVEC200-004565.1	0.0496848	SEC14L4--SEC14-like protein 4 (Homo sapiens OX=9606)	SEC14L4	SEC14L4	NA	NA	NA	NA	NA	NA	NA	NA	NA	NA	NA	NA	NA	NA	NA	NA	NA	NA	NA	NA	SEC14-like protein 4 (Homo sapiens OX%3D9606)	NA	SEC14L4
NVEC200-014293.1	0.0496764	Nt5e--5'-nucleotidase (Mus musculus OX=10090)	Nt5e	Nt5e	NA	NA	NA	NA	NA	NA	NA	NA	NA	NA	NA	NA	NA	NA	NA	NA	NA	NA	NA	NA	5'-nucleotidase (Mus musculus OX%3D10090)	GO:0009166,GO:0016787	Nt5e
NVEC200-007210.1	0.0496603	Ccsap--Centriole, cilia and spindle-associated protein (Mus musculus OX=10090)	Ccsap	Ccsap	10090.ENSMUSP00000113319	6.9e-10	66.2	2B6TX@1|root,2S0N0@2759|Eukaryota,3A3CG@33154|Opisthokonta,3BQQY@33208|Metazoa,3D4M3@33213|Bilateria,48570@7711|Chordata,4989R@7742|Vertebrata,3JF6F@40674|Mammalia,35CXW@314146|Euarchontoglires,4Q273@9989|Rodentia	33208|Metazoa	S	Centriole, cilia and spindle-associated protein	CCSAP	GO:0000226,GO:0000235,GO:0003341,GO:0003352,GO:0003356,GO:0003674,GO:0005488,GO:0005515,GO:0005575,GO:0005622,GO:0005623,GO:0005737,GO:0005813,GO:0005814,GO:0005815,GO:0005818,GO:0005819,GO:0005856,GO:0005874,GO:0005876,GO:0005881,GO:0005929,GO:0005930,GO:0006928,GO:0006996,GO:0007010,GO:0007017,GO:0007018,GO:0007019,GO:0007088,GO:0007275,GO:0007346,GO:0007368,GO:0007389,GO:0007399,GO:0007417,GO:0007420,GO:0007507,GO:0008017,GO:0008092,GO:0008150,GO:0009799,GO:0009855,GO:0009987,GO:0010564,GO:0010941,GO:0015630,GO:0015631,GO:0016043,GO:0022008,GO:0022411,GO:0030154,GO:0030182,GO:0030424,GO:0031109,GO:0032501,GO:0032502,GO:0032838,GO:0032879,GO:0032886,GO:0032984,GO:0033043,GO:0035869,GO:0036064,GO:0040012,GO:0042995,GO:0043005,GO:0043226,GO:0043228,GO:0043229,GO:0043232,GO:0043624,GO:0043933,GO:0044087,GO:0044422,GO:0044424,GO:0044430,GO:0044441,GO:0044444,GO:0044446,GO:0044450,GO:0044463,GO:0044464,GO:0045786,GO:0045930,GO:0045995,GO:0048468,GO:0048513,GO:0048519,GO:0048523,GO:0048666,GO:0048699,GO:0048731,GO:0048856,GO:0048869,GO:0050789,GO:0050793,GO:0050794,GO:0051128,GO:0051239,GO:0051261,GO:0051270,GO:0051493,GO:0051726,GO:0051783,GO:0060236,GO:0060295,GO:0060296,GO:0060322,GO:0060548,GO:0060632,GO:0061371,GO:0061673,GO:0065007,GO:0065008,GO:0070507,GO:0071840,GO:0072359,GO:0072686,GO:0090169,GO:0090224,GO:0097014,GO:0097435,GO:0097458,GO:0099080,GO:0099081,GO:0099512,GO:0099513,GO:0099568,GO:0120025,GO:0120038,GO:1901673,GO:1902019,GO:1902115,GO:1990755,GO:2000026,GO:2000145	-	ko:K16454	-	-	-	-	ko00000,ko03036	-	-	-	CCSAP	Centriole%2C cilia and spindle-associated protein (Mus musculus OX%3D10090)	GO:0005856	Ccsap
NVEC200-006558.1	0.0496574	Stk32b--Serine/threonine-protein kinase 32B (Mus musculus OX=10090)	Stk32b	Stk32b	NA	NA	NA	NA	NA	NA	NA	NA	NA	NA	NA	NA	NA	NA	NA	NA	NA	NA	NA	NA	Serine/threonine-protein kinase 32B (Mus musculus OX%3D10090)	GO:0004672,GO:0005524,GO:0006468	Stk32b
NVEC200-012107.1	0.0496551	NVEC200-012107.1--Protein of unknown function	NVEC200-012107.1	NVEC200-012107.1	45351.EDO45917	7.18e-57	184	2EP61@1|root,2SSEM@2759|Eukaryota,3ANAZ@33154|Opisthokonta,3C1C8@33208|Metazoa	45351.EDO45917|-	-	-	-	-	-	-	-	-	-	-	-	-	-	-	-	NA	NA	NA
NVEC200-005507.1	0.0496291	rpain-a--RPA-interacting protein A (Xenopus laevis OX=8355)	rpain-a	rpain-a	NA	NA	NA	NA	NA	NA	NA	NA	NA	NA	NA	NA	NA	NA	NA	NA	NA	NA	NA	NA	RPA-interacting protein A (Xenopus laevis OX%3D8355)	NA	rpain-a
NVEC200-007110.1	0.0496165	NOVA1--RNA-binding protein Nova-1 (Macaca fascicularis OX=9541)	NOVA1	NOVA1	NA	NA	NA	NA	NA	NA	NA	NA	NA	NA	NA	NA	NA	NA	NA	NA	NA	NA	NA	NA	RNA-binding protein Nova-1 (Macaca fascicularis OX%3D9541)	GO:0003723	NOVA1
NVEC200-013287.1	0.049597	NVEC200-013287.1--Protein of unknown function	NVEC200-013287.1	NVEC200-013287.1	NA	NA	NA	NA	NA	NA	NA	NA	NA	NA	NA	NA	NA	NA	NA	NA	NA	NA	NA	NA	Protein of unknown function	NA	NVEC200-013287.1
NVEC200-015029.1	0.0495897	ESF2--Pre-rRNA-processing protein ESF2 (Candida albicans (strain SC5314 / ATCC MYA-2876) OX=237561)	ESF2	ESF2	NA	NA	NA	NA	NA	NA	NA	NA	NA	NA	NA	NA	NA	NA	NA	NA	NA	NA	NA	NA	Pre-rRNA-processing protein ESF2 (Candida albicans (strain SC5314 / ATCC MYA-2876) OX%3D237561)	GO:0003676	ESF2
NVEC200-004485.1	0.049538	RP689--Uncharacterized protein RP689 (Rickettsia prowazekii (strain Madrid E) OX=272947)	RP689	RP689--NVEC200-004485.1	45351.EDO35854	6.46e-205	566	28J29@1|root,2QREF@2759|Eukaryota	2759|Eukaryota	S	LicD family	-	-	-	-	-	-	-	-	-	-	-	-	LicD	NA	NA	NA
NVEC200-004797.1	0.0495094	NVEC200-004797.1--Protein of unknown function	NVEC200-004797.1	NVEC200-004797.1	NA	NA	NA	NA	NA	NA	NA	NA	NA	NA	NA	NA	NA	NA	NA	NA	NA	NA	NA	NA	Protein of unknown function	NA	NVEC200-004797.1
NVEC200-002351.1	0.0495034	Mmp2--72 kDa type IV collagenase (Mus musculus OX=10090)	Mmp2	Mmp2	NA	NA	NA	NA	NA	NA	NA	NA	NA	NA	NA	NA	NA	NA	NA	NA	NA	NA	NA	NA	72 kDa type IV collagenase (Mus musculus OX%3D10090)	GO:0016020	Mmp2
NVEC200-001144.1	0.049487	enpp4--Bis(5'-adenosyl)-triphosphatase enpp4 (Xenopus tropicalis OX=8364)	enpp4	enpp4--NVEC200-001144.1	45351.EDO43842	1.18e-301	824	COG1524@1|root,KOG2645@2759|Eukaryota,38EE7@33154|Opisthokonta,3BA91@33208|Metazoa	33208|Metazoa	S	ectonucleotide pyrophosphatase phosphodiesterase	-	-	3.1.4.1,3.6.1.9	ko:K01513,ko:K18398	ko00230,ko00240,ko00500,ko00740,ko00760,ko00770,ko01100,map00230,map00240,map00500,map00740,map00760,map00770,map01100	-	R00056,R00087,R00103,R00160,R00287,R00515,R00662,R03004,R03036,R11323	RC00002	ko00000,ko00001,ko00537,ko01000,ko04090	-	-	-	Endonuclease_NS,Phosphodiest	Bis(5'-adenosyl)-triphosphatase enpp4 (Xenopus tropicalis OX%3D8364)	NA	enpp4
NVEC200-009353.1	0.0494798	MRPL17--39S ribosomal protein L17, mitochondrial (Homo sapiens OX=9606)	MRPL17	MRPL17	45351.EDO32208	1.32e-67	207	COG0203@1|root,KOG3280@2759|Eukaryota	2759|Eukaryota	J	structural constituent of ribosome	MRPL17	GO:0000002,GO:0000313,GO:0000315,GO:0003674,GO:0003735,GO:0005198,GO:0005488,GO:0005515,GO:0005575,GO:0005622,GO:0005623,GO:0005737,GO:0005739,GO:0005740,GO:0005743,GO:0005759,GO:0005761,GO:0005762,GO:0005840,GO:0006412,GO:0006414,GO:0006415,GO:0006518,GO:0006807,GO:0006996,GO:0007005,GO:0008150,GO:0008152,GO:0009058,GO:0009059,GO:0009987,GO:0010467,GO:0015934,GO:0016020,GO:0016043,GO:0019538,GO:0019866,GO:0019904,GO:0022411,GO:0031090,GO:0031966,GO:0031967,GO:0031974,GO:0031975,GO:0032543,GO:0032984,GO:0032991,GO:0034641,GO:0034645,GO:0043043,GO:0043170,GO:0043226,GO:0043227,GO:0043228,GO:0043229,GO:0043231,GO:0043232,GO:0043233,GO:0043603,GO:0043604,GO:0043624,GO:0043933,GO:0044237,GO:0044238,GO:0044249,GO:0044260,GO:0044267,GO:0044271,GO:0044391,GO:0044422,GO:0044424,GO:0044429,GO:0044444,GO:0044446,GO:0044464,GO:0070013,GO:0070125,GO:0070126,GO:0071704,GO:0071840,GO:0098798,GO:0140053,GO:1901564,GO:1901566,GO:1901576,GO:1990904	-	ko:K02879	ko03010,map03010	M00178	-	-	br01610,ko00000,ko00001,ko00002,ko03011	-	-	-	Ribosomal_L17	39S ribosomal protein L17%2C mitochondrial (Homo sapiens OX%3D9606)	GO:0003735,GO:0005840,GO:0006412	MRPL17
NVEC200-014014.1	0.049451	Kdm1a--Lysine-specific histone demethylase 1A (Mus musculus OX=10090)	Kdm1a	Kdm1a	NA	NA	NA	NA	NA	NA	NA	NA	NA	NA	NA	NA	NA	NA	NA	NA	NA	NA	NA	NA	Lysine-specific histone demethylase 1A (Mus musculus OX%3D10090)	GO:0005515,GO:0016491,GO:0055114	Kdm1a
NVEC200-000877.1	0.0494419	GREM1--Gremlin-1 (Gallus gallus OX=9031)	GREM1	GREM1--NVEC200-000877.1	28377.ENSACAP00000015550	2.89e-27	107	2C9I3@1|root,2QQ5X@2759|Eukaryota,38ES4@33154|Opisthokonta,3BJ3H@33208|Metazoa,3CWQ4@33213|Bilateria,481V6@7711|Chordata,48XUG@7742|Vertebrata	33208|Metazoa	T	negative regulation of osteoclast proliferation	GREM1	GO:0000902,GO:0001525,GO:0001558,GO:0001568,GO:0001655,GO:0001656,GO:0001657,GO:0001658,GO:0001667,GO:0001763,GO:0001822,GO:0001823,GO:0001838,GO:0001932,GO:0001933,GO:0001934,GO:0001944,GO:0001952,GO:0002009,GO:0002040,GO:0002042,GO:0002090,GO:0002092,GO:0002682,GO:0002683,GO:0002685,GO:0002686,GO:0002688,GO:0002689,GO:0003002,GO:0003256,GO:0003257,GO:0003337,GO:0003338,GO:0003674,GO:0005102,GO:0005126,GO:0005172,GO:0005488,GO:0005515,GO:0005575,GO:0005576,GO:0005615,GO:0005623,GO:0006355,GO:0006357,GO:0006915,GO:0006928,GO:0007154,GO:0007165,GO:0007166,GO:0007167,GO:0007169,GO:0007171,GO:0007267,GO:0007275,GO:0007389,GO:0007507,GO:0008047,GO:0008150,GO:0008219,GO:0008284,GO:0008285,GO:0009653,GO:0009790,GO:0009799,GO:0009855,GO:0009887,GO:0009888,GO:0009889,GO:0009890,GO:0009891,GO:0009892,GO:0009893,GO:0009953,GO:0009954,GO:0009966,GO:0009967,GO:0009968,GO:0009986,GO:0009987,GO:0010002,GO:0010468,GO:0010469,GO:0010556,GO:0010557,GO:0010558,GO:0010562,GO:0010563,GO:0010604,GO:0010605,GO:0010628,GO:0010629,GO:0010631,GO:0010646,GO:0010647,GO:0010648,GO:0010717,GO:0010810,GO:0010941,GO:0012501,GO:0016015,GO:0016043,GO:0016202,GO:0016331,GO:0016477,GO:0019207,GO:0019209,GO:0019219,GO:0019220,GO:0019222,GO:0019887,GO:0019955,GO:0022603,GO:0022607,GO:0023051,GO:0023052,GO:0023056,GO:0023057,GO:0030100,GO:0030111,GO:0030154,GO:0030155,GO:0030178,GO:0030198,GO:0030199,GO:0030234,GO:0030278,GO:0030279,GO:0030295,GO:0030296,GO:0030297,GO:0030308,GO:0030326,GO:0030334,GO:0030336,GO:0030500,GO:0030502,GO:0030510,GO:0030514,GO:0030545,GO:0030546,GO:0030855,GO:0031323,GO:0031324,GO:0031325,GO:0031326,GO:0031327,GO:0031328,GO:0031399,GO:0031400,GO:0031401,GO:0031952,GO:0031954,GO:0032101,GO:0032102,GO:0032147,GO:0032268,GO:0032269,GO:0032270,GO:0032330,GO:0032331,GO:0032501,GO:0032502,GO:0032879,GO:0032989,GO:0033674,GO:0033688,GO:0033689,GO:0034103,GO:0034104,GO:0034622,GO:0035051,GO:0035107,GO:0035108,GO:0035113,GO:0035148,GO:0035239,GO:0035295,GO:0035850,GO:0036122,GO:0040008,GO:0040011,GO:0040012,GO:0040013,GO:0042127,GO:0042325,GO:0042326,GO:0042327,GO:0042802,GO:0042803,GO:0042981,GO:0043062,GO:0043066,GO:0043067,GO:0043069,GO:0043085,GO:0043167,GO:0043168,GO:0043184,GO:0043394,GO:0043395,GO:0043534,GO:0043542,GO:0043549,GO:0043933,GO:0044085,GO:0044087,GO:0044093,GO:0044421,GO:0044464,GO:0045445,GO:0045595,GO:0045596,GO:0045597,GO:0045667,GO:0045668,GO:0045765,GO:0045766,GO:0045807,GO:0045844,GO:0045859,GO:0045860,GO:0045892,GO:0045893,GO:0045926,GO:0045934,GO:0045935,GO:0045936,GO:0045937,GO:0045944,GO:0046850,GO:0046851,GO:0046983,GO:0048018,GO:0048259,GO:0048260,GO:0048262,GO:0048263,GO:0048513,GO:0048514,GO:0048518,GO:0048519,GO:0048522,GO:0048523,GO:0048583,GO:0048584,GO:0048585,GO:0048598,GO:0048634,GO:0048636,GO:0048646,GO:0048729,GO:0048731,GO:0048736,GO:0048754,GO:0048856,GO:0048863,GO:0048869,GO:0048870,GO:0050730,GO:0050731,GO:0050789,GO:0050790,GO:0050793,GO:0050794,GO:0050896,GO:0050920,GO:0050922,GO:0051049,GO:0051050,GO:0051052,GO:0051054,GO:0051090,GO:0051091,GO:0051092,GO:0051093,GO:0051094,GO:0051128,GO:0051130,GO:0051147,GO:0051149,GO:0051153,GO:0051155,GO:0051171,GO:0051172,GO:0051173,GO:0051174,GO:0051179,GO:0051239,GO:0051240,GO:0051241,GO:0051246,GO:0051247,GO:0051248,GO:0051252,GO:0051253,GO:0051254,GO:0051270,GO:0051271,GO:0051338,GO:0051347,GO:0051674,GO:0051716,GO:0051893,GO:0051972,GO:0051973,GO:0055024,GO:0055025,GO:0060173,GO:0060231,GO:0060255,GO:0060379,GO:0060393,GO:0060394,GO:0060429,GO:0060548,GO:0060562,GO:0060627,GO:0060675,GO:0060676,GO:0060688,GO:0060828,GO:0060993,GO:0061005,GO:0061035,GO:0061037,GO:0061061,GO:0061097,GO:0061098,GO:0061138,GO:0061213,GO:0061217,GO:0061218,GO:0061326,GO:0061333,GO:0065003,GO:0065007,GO:0065009,GO:0070167,GO:0070168,GO:0070663,GO:0070664,GO:0070851,GO:0071675,GO:0071676,GO:0071840,GO:0072001,GO:0072006,GO:0072009,GO:0072028,GO:0072073,GO:0072077,GO:0072078,GO:0072079,GO:0072080,GO:0072087,GO:0072088,GO:0072163,GO:0072164,GO:0072171,GO:0072172,GO:0072175,GO:0072202,GO:0072210,GO:0072273,GO:0072283,GO:0072358,GO:0072359,GO:0080090,GO:0090025,GO:0090027,GO:0090090,GO:0090092,GO:0090101,GO:0090109,GO:0090130,GO:0090132,GO:0090183,GO:0090184,GO:0090185,GO:0090189,GO:0090190,GO:0090191,GO:0090287,GO:0090288,GO:0090289,GO:0090291,GO:0097367,GO:0097435,GO:0098772,GO:1900084,GO:1900086,GO:1900154,GO:1900155,GO:1900157,GO:1900158,GO:1901213,GO:1901222,GO:1901224,GO:1901228,GO:1901342,GO:1901681,GO:1901861,GO:1901863,GO:1901888,GO:1902531,GO:1902533,GO:1902679,GO:1902680,GO:1903010,GO:1903011,GO:1903391,GO:1903506,GO:1903507,GO:1903508,GO:1904018,GO:1905207,GO:1905209,GO:1905330,GO:1905331,GO:1905332,GO:2000026,GO:2000027,GO:2000112,GO:2000113,GO:2000145,GO:2000146,GO:2000273,GO:2000278,GO:2000573,GO:2000725,GO:2000727,GO:2001141	-	-	-	-	-	-	-	-	-	-	DAN	Gremlin-1 (Gallus gallus OX%3D9031)	NA	GREM1
NVEC200-003046.1	0.0494371	NVEC200-003046.1--Protein of unknown function	NVEC200-003046.1	NVEC200-003046.1	45351.EDO44911	2.3e-67	215	KOG2088@1|root,KOG2088@2759|Eukaryota	2759|Eukaryota	S	retrograde trans-synaptic signaling by lipid	-	-	-	ko:K13806	ko04723,ko04745,ko04925,map04723,map04745,map04925	-	-	-	ko00000,ko00001,ko01000	-	-	-	Lipase_3,PP2C	Protein of unknown function	NA	NVEC200-003046.1
NVEC200-004765.1	0.0494325	Taok1--Serine/threonine-protein kinase TAO1 (Mus musculus OX=10090)	Taok1	Taok1	NA	NA	NA	NA	NA	NA	NA	NA	NA	NA	NA	NA	NA	NA	NA	NA	NA	NA	NA	NA	Serine/threonine-protein kinase TAO1 (Mus musculus OX%3D10090)	GO:0004672,GO:0005524,GO:0006468	Taok1
NVEC200-012347.1	0.0494304	NVEC200-012347.1--Protein of unknown function	NVEC200-012347.1	NVEC200-012347.1	NA	NA	NA	NA	NA	NA	NA	NA	NA	NA	NA	NA	NA	NA	NA	NA	NA	NA	NA	NA	Protein of unknown function	NA	NVEC200-012347.1
NVEC200-004330.1	0.0493898	Auts2--Autism susceptibility gene 2 protein homolog (Mus musculus OX=10090)	Auts2	Auts2	NA	NA	NA	NA	NA	NA	NA	NA	NA	NA	NA	NA	NA	NA	NA	NA	NA	NA	NA	NA	Autism susceptibility gene 2 protein homolog (Mus musculus OX%3D10090)	NA	Auts2
NVEC200-000236.1	0.0493732	ADRB4C--Beta-4C adrenergic receptor (Meleagris gallopavo OX=9103)	ADRB4C	ADRB4C--NVEC200-000236.1	NA	NA	NA	NA	NA	NA	NA	NA	NA	NA	NA	NA	NA	NA	NA	NA	NA	NA	NA	NA	Beta-4C adrenergic receptor (Meleagris gallopavo OX%3D9103)	GO:0016021	ADRB4C
NVEC200-012281.1	0.049368	smn1--Survival motor neuron protein 1 (Danio rerio OX=7955)	smn1	smn1	NA	NA	NA	NA	NA	NA	NA	NA	NA	NA	NA	NA	NA	NA	NA	NA	NA	NA	NA	NA	Survival motor neuron protein 1 (Danio rerio OX%3D7955)	GO:0003723,GO:0005634,GO:0005737,GO:0006397	smn1
NVEC200-008989.1	0.0493533	NVEC200-008989.1--Protein of unknown function	NVEC200-008989.1	NVEC200-008989.1	45351.EDO33528	2.75e-179	522	2D1AE@1|root,2SHBM@2759|Eukaryota,3AFP7@33154|Opisthokonta,3BY0Y@33208|Metazoa	33208|Metazoa	-	-	-	-	-	-	-	-	-	-	-	-	-	-	-	Protein of unknown function	NA	NVEC200-008989.1
NVEC200-008421.1	0.0493513	Rdh7--Retinol dehydrogenase 7 (Mus musculus OX=10090)	Rdh7	Rdh7--NVEC200-008421.1	NA	NA	NA	NA	NA	NA	NA	NA	NA	NA	NA	NA	NA	NA	NA	NA	NA	NA	NA	NA	Retinol dehydrogenase 7 (Mus musculus OX%3D10090)	NA	Rdh7
NVEC200-005016.1	0.049339	Klf11--Krueppel-like factor 11 (Mus musculus OX=10090)	Klf11	Klf11	NA	NA	NA	NA	NA	NA	NA	NA	NA	NA	NA	NA	NA	NA	NA	NA	NA	NA	NA	NA	Krueppel-like factor 11 (Mus musculus OX%3D10090)	NA	Klf11
NVEC200-001430.1	0.0493296	At1g06690--Uncharacterized oxidoreductase At1g06690, chloroplastic (Arabidopsis thaliana OX=3702)	At1g06690	At1g06690	NA	NA	NA	NA	NA	NA	NA	NA	NA	NA	NA	NA	NA	NA	NA	NA	NA	NA	NA	NA	Uncharacterized oxidoreductase At1g06690%2C chloroplastic (Arabidopsis thaliana OX%3D3702)	NA	At1g06690
NVEC200-005929.1	0.0493295	NVEC200-005929.1--Protein of unknown function	NVEC200-005929.1	NVEC200-005929.1	NA	NA	NA	NA	NA	NA	NA	NA	NA	NA	NA	NA	NA	NA	NA	NA	NA	NA	NA	NA	Protein of unknown function	NA	NVEC200-005929.1
NVEC200-015039.1	0.049308	Fstl4--Follistatin-related protein 4 (Mus musculus OX=10090)	Fstl4	Fstl4	NA	NA	NA	NA	NA	NA	NA	NA	NA	NA	NA	NA	NA	NA	NA	NA	NA	NA	NA	NA	Follistatin-related protein 4 (Mus musculus OX%3D10090)	GO:0005515	Fstl4
NVEC200-001940.1	0.049283	POLR3D--DNA-directed RNA polymerase III subunit RPC4 (Bos taurus OX=9913)	POLR3D	POLR3D	NA	NA	NA	NA	NA	NA	NA	NA	NA	NA	NA	NA	NA	NA	NA	NA	NA	NA	NA	NA	DNA-directed RNA polymerase III subunit RPC4 (Bos taurus OX%3D9913)	GO:0003677,GO:0005666,GO:0006383	POLR3D
NVEC200-014197.1	0.0492715	Asprv1--Retroviral-like aspartic protease 1 (Mus musculus OX=10090)	Asprv1	Asprv1--NVEC200-014197.1	45351.EDO38697	1.42e-135	397	2D3AU@1|root,2SQVT@2759|Eukaryota,3AAKZ@33154|Opisthokonta,3BMW0@33208|Metazoa	33208|Metazoa	S	aspartic-type endopeptidase activity	ASPRV1	GO:0003674,GO:0003824,GO:0004175,GO:0004190,GO:0005575,GO:0006508,GO:0006807,GO:0007275,GO:0008150,GO:0008152,GO:0008233,GO:0010467,GO:0016020,GO:0016021,GO:0016485,GO:0016787,GO:0019538,GO:0031224,GO:0032501,GO:0032502,GO:0043170,GO:0043588,GO:0044238,GO:0044425,GO:0048513,GO:0048731,GO:0048856,GO:0051604,GO:0070001,GO:0070011,GO:0071704,GO:0140096,GO:1901564	-	-	-	-	-	-	-	-	-	-	Retrotrans_gag,gag-asp_proteas	NA	NA	NA
NVEC200-014244.1	0.0492629	CLIC3--Chloride intracellular channel protein 3 (Homo sapiens OX=9606)	CLIC3	CLIC3--NVEC200-014244.1	NA	NA	NA	NA	NA	NA	NA	NA	NA	NA	NA	NA	NA	NA	NA	NA	NA	NA	NA	NA	Chloride intracellular channel protein 3 (Homo sapiens OX%3D9606)	NA	CLIC3
NVEC200-002011.1	0.0492605	Secisbp2l--Selenocysteine insertion sequence-binding protein 2-like (Mus musculus OX=10090)	Secisbp2l	Secisbp2l	NA	NA	NA	NA	NA	NA	NA	NA	NA	NA	NA	NA	NA	NA	NA	NA	NA	NA	NA	NA	Selenocysteine insertion sequence-binding protein 2-like (Mus musculus OX%3D10090)	NA	Secisbp2l
NVEC200-015169.1	0.0492459	NVEC200-015169.1--Protein of unknown function	NVEC200-015169.1	NVEC200-015169.1	NA	NA	NA	NA	NA	NA	NA	NA	NA	NA	NA	NA	NA	NA	NA	NA	NA	NA	NA	NA	Protein of unknown function	NA	NVEC200-015169.1
NVEC200-013780.1	0.049233	cfap299--Cilia- and flagella-associated protein 299 (Xenopus laevis OX=8355)	cfap299	cfap299	45351.EDO30578	2.1e-87	260	28K8J@1|root,2QSP8@2759|Eukaryota,38C2R@33154|Opisthokonta,3BHSR@33208|Metazoa	33208|Metazoa	S	Domain of unknown function (DUF4464)	-	-	-	-	-	-	-	-	-	-	-	-	DUF4464	Cilia- and flagella-associated protein 299 (Xenopus laevis OX%3D8355)	NA	cfap299
NVEC200-008372.1	0.0492326	Bmp1--Bone morphogenetic protein 1 (Mus musculus OX=10090)	Bmp1	Bmp1--NVEC200-008372.1	NA	NA	NA	NA	NA	NA	NA	NA	NA	NA	NA	NA	NA	NA	NA	NA	NA	NA	NA	NA	Bone morphogenetic protein 1 (Mus musculus OX%3D10090)	NA	Bmp1
NVEC200-001805.1	0.0492112	SATB1--DNA-binding protein SATB1 (Homo sapiens OX=9606)	SATB1	SATB1	NA	NA	NA	NA	NA	NA	NA	NA	NA	NA	NA	NA	NA	NA	NA	NA	NA	NA	NA	NA	DNA-binding protein SATB1 (Homo sapiens OX%3D9606)	GO:0003677	SATB1
NVEC200-003331.1	0.049183	pv.1--Homeobox protein pv.1 (Xenopus laevis OX=8355)	pv.1	pv.1	NA	NA	NA	NA	NA	NA	NA	NA	NA	NA	NA	NA	NA	NA	NA	NA	NA	NA	NA	NA	Homeobox protein pv.1 (Xenopus laevis OX%3D8355)	GO:0003677	pv.1
NVEC200-000605.1	0.049172	Rpl23--60S ribosomal protein L23 (Rattus norvegicus OX=10116)	Rpl23	Rpl23	45351.EDO44819	1.52e-90	266	COG0093@1|root,KOG0901@2759|Eukaryota,39ZWX@33154|Opisthokonta,3BPE2@33208|Metazoa	33208|Metazoa	J	large ribosomal subunit rRNA binding	RPL23	GO:0000122,GO:0000184,GO:0000956,GO:0001221,GO:0001223,GO:0002181,GO:0003674,GO:0003676,GO:0003723,GO:0003735,GO:0004857,GO:0005198,GO:0005488,GO:0005515,GO:0005575,GO:0005622,GO:0005623,GO:0005634,GO:0005654,GO:0005730,GO:0005737,GO:0005783,GO:0005789,GO:0005791,GO:0005829,GO:0005840,GO:0006139,GO:0006355,GO:0006357,GO:0006401,GO:0006402,GO:0006412,GO:0006413,GO:0006518,GO:0006605,GO:0006606,GO:0006610,GO:0006612,GO:0006613,GO:0006614,GO:0006725,GO:0006807,GO:0006810,GO:0006886,GO:0006913,GO:0008092,GO:0008104,GO:0008134,GO:0008150,GO:0008152,GO:0008284,GO:0009056,GO:0009057,GO:0009058,GO:0009059,GO:0009719,GO:0009889,GO:0009890,GO:0009891,GO:0009892,GO:0009893,GO:0009894,GO:0009895,GO:0009966,GO:0009967,GO:0009987,GO:0010033,GO:0010243,GO:0010467,GO:0010468,GO:0010556,GO:0010557,GO:0010558,GO:0010564,GO:0010604,GO:0010605,GO:0010628,GO:0010629,GO:0010646,GO:0010647,GO:0010948,GO:0012505,GO:0015031,GO:0015833,GO:0015934,GO:0016020,GO:0016043,GO:0016070,GO:0016071,GO:0017022,GO:0017038,GO:0019219,GO:0019222,GO:0019439,GO:0019538,GO:0019843,GO:0019899,GO:0022411,GO:0022625,GO:0022626,GO:0023051,GO:0023056,GO:0030162,GO:0030234,GO:0030867,GO:0031090,GO:0031323,GO:0031324,GO:0031325,GO:0031326,GO:0031327,GO:0031328,GO:0031329,GO:0031330,GO:0031396,GO:0031397,GO:0031399,GO:0031400,GO:0031625,GO:0031647,GO:0031974,GO:0031981,GO:0031984,GO:0032268,GO:0032269,GO:0032984,GO:0032986,GO:0032991,GO:0033036,GO:0033365,GO:0034504,GO:0034613,GO:0034641,GO:0034645,GO:0034655,GO:0042127,GO:0042175,GO:0042176,GO:0042177,GO:0042221,GO:0042886,GO:0043043,GO:0043086,GO:0043170,GO:0043226,GO:0043227,GO:0043228,GO:0043229,GO:0043231,GO:0043232,GO:0043233,GO:0043603,GO:0043604,GO:0043933,GO:0044092,GO:0044237,GO:0044238,GO:0044248,GO:0044249,GO:0044260,GO:0044265,GO:0044267,GO:0044270,GO:0044271,GO:0044389,GO:0044391,GO:0044422,GO:0044424,GO:0044425,GO:0044428,GO:0044432,GO:0044444,GO:0044445,GO:0044446,GO:0044464,GO:0045047,GO:0045184,GO:0045786,GO:0045787,GO:0045861,GO:0045892,GO:0045893,GO:0045934,GO:0045935,GO:0045944,GO:0046483,GO:0046677,GO:0046700,GO:0046907,GO:0048518,GO:0048519,GO:0048522,GO:0048523,GO:0048583,GO:0048584,GO:0050789,GO:0050790,GO:0050794,GO:0050821,GO:0050896,GO:0051169,GO:0051170,GO:0051171,GO:0051172,GO:0051173,GO:0051179,GO:0051234,GO:0051246,GO:0051248,GO:0051252,GO:0051253,GO:0051254,GO:0051338,GO:0051348,GO:0051438,GO:0051444,GO:0051641,GO:0051649,GO:0051716,GO:0051726,GO:0055105,GO:0055106,GO:0060255,GO:0065007,GO:0065008,GO:0065009,GO:0070013,GO:0070180,GO:0070727,GO:0070887,GO:0070972,GO:0071156,GO:0071157,GO:0071158,GO:0071236,GO:0071310,GO:0071417,GO:0071495,GO:0071702,GO:0071704,GO:0071705,GO:0071824,GO:0071840,GO:0072594,GO:0072599,GO:0072657,GO:0072716,GO:0072717,GO:0080090,GO:0090068,GO:0090150,GO:0090304,GO:0097159,GO:0098552,GO:0098554,GO:0098556,GO:0098562,GO:0098588,GO:0098772,GO:0098827,GO:1901360,GO:1901361,GO:1901363,GO:1901564,GO:1901566,GO:1901575,GO:1901576,GO:1901652,GO:1901653,GO:1901698,GO:1901699,GO:1901700,GO:1901701,GO:1901796,GO:1901798,GO:1902531,GO:1902533,GO:1902679,GO:1902680,GO:1903050,GO:1903051,GO:1903320,GO:1903321,GO:1903362,GO:1903363,GO:1903506,GO:1903507,GO:1903508,GO:1904666,GO:1904667,GO:1990904,GO:1990948,GO:2000058,GO:2000059,GO:2000112,GO:2000113,GO:2001141	-	ko:K02894	ko03010,map03010	M00177	-	-	br01610,ko00000,ko00001,ko00002,ko03011	-	-	-	Ribosomal_L14	60S ribosomal protein L23 (Rattus norvegicus OX%3D10116)	GO:0003735,GO:0005840,GO:0006412	Rpl23
NVEC200-005137.1	0.0491648	rps20--40S ribosomal protein S20 (Xenopus laevis OX=8355)	rps20	rps20	45351.EDO37787	2.16e-77	232	COG0051@1|root,KOG0900@2759|Eukaryota,3A3H9@33154|Opisthokonta,3BQ9M@33208|Metazoa	33208|Metazoa	J	structural constituent of ribosome	RpS20	GO:0002181,GO:0003674,GO:0003735,GO:0005198,GO:0005575,GO:0005622,GO:0005623,GO:0005737,GO:0005829,GO:0005840,GO:0006412,GO:0006518,GO:0006807,GO:0008150,GO:0008152,GO:0009058,GO:0009059,GO:0009987,GO:0010467,GO:0015935,GO:0019538,GO:0022626,GO:0022627,GO:0032991,GO:0034641,GO:0034645,GO:0043043,GO:0043170,GO:0043226,GO:0043228,GO:0043229,GO:0043232,GO:0043603,GO:0043604,GO:0044237,GO:0044238,GO:0044249,GO:0044260,GO:0044267,GO:0044271,GO:0044391,GO:0044422,GO:0044424,GO:0044444,GO:0044445,GO:0044446,GO:0044464,GO:0071704,GO:1901564,GO:1901566,GO:1901576,GO:1990904	-	ko:K02969	ko03010,map03010	M00177	-	-	br01610,ko00000,ko00001,ko00002,ko03011	-	-	-	Ribosomal_S10	40S ribosomal protein S20 (Xenopus laevis OX%3D8355)	NA	rps20
NVEC200-012642.1	0.0491368	TMC7--Transmembrane channel-like protein 7 (Macaca fascicularis OX=9541)	TMC7	TMC7	NA	NA	NA	NA	NA	NA	NA	NA	NA	NA	NA	NA	NA	NA	NA	NA	NA	NA	NA	NA	Transmembrane channel-like protein 7 (Macaca fascicularis OX%3D9541)	GO:0016021	TMC7
NVEC200-007374.1	0.0491357	Adora2b--Adenosine receptor A2b (Mus musculus OX=10090)	Adora2b	Adora2b--NVEC200-007374.1	45351.EDO48537	8.7e-233	641	KOG3656@1|root,KOG3656@2759|Eukaryota	2759|Eukaryota	O	G-protein coupled receptor activity	-	-	-	ko:K04266	ko04015,ko04020,ko04024,ko04080,ko04270,ko05012,ko05034,map04015,map04020,map04024,map04080,map04270,map05012,map05034	-	-	-	ko00000,ko00001,ko04030	-	-	-	7tm_1	Adenosine receptor A2b (Mus musculus OX%3D10090)	GO:0016021	Adora2b
NVEC200-006378.1	0.0491281	HPSE--Heparanase (Gallus gallus OX=9031)	HPSE	HPSE--NVEC200-006378.1	45351.EDO32634	0	974	28IFX@1|root,2QQST@2759|Eukaryota,38CR7@33154|Opisthokonta,3BE35@33208|Metazoa	33208|Metazoa	S	Heparanase	HPSE	GO:0000323,GO:0001525,GO:0001568,GO:0001775,GO:0001817,GO:0001819,GO:0001944,GO:0002252,GO:0002263,GO:0002274,GO:0002275,GO:0002283,GO:0002366,GO:0002376,GO:0002443,GO:0002444,GO:0002446,GO:0003674,GO:0003824,GO:0004553,GO:0004566,GO:0005488,GO:0005515,GO:0005575,GO:0005576,GO:0005622,GO:0005623,GO:0005634,GO:0005654,GO:0005737,GO:0005764,GO:0005765,GO:0005773,GO:0005774,GO:0005775,GO:0005886,GO:0006022,GO:0006026,GO:0006027,GO:0006029,GO:0006516,GO:0006807,GO:0006810,GO:0006887,GO:0006950,GO:0006955,GO:0007155,GO:0007160,GO:0007275,GO:0008150,GO:0008152,GO:0008284,GO:0009056,GO:0009057,GO:0009100,GO:0009611,GO:0009653,GO:0009966,GO:0009967,GO:0009987,GO:0010574,GO:0010575,GO:0010646,GO:0010647,GO:0012505,GO:0016020,GO:0016043,GO:0016192,GO:0016787,GO:0016798,GO:0019538,GO:0022610,GO:0023051,GO:0023056,GO:0030141,GO:0030163,GO:0030167,GO:0030193,GO:0030194,GO:0030198,GO:0030200,GO:0030201,GO:0030203,GO:0030305,GO:0031012,GO:0031090,GO:0031410,GO:0031589,GO:0031974,GO:0031981,GO:0031982,GO:0031983,GO:0032101,GO:0032501,GO:0032502,GO:0032940,GO:0033688,GO:0033690,GO:0034774,GO:0035239,GO:0035295,GO:0035580,GO:0036230,GO:0042060,GO:0042119,GO:0042127,GO:0042581,GO:0042634,GO:0042635,GO:0043062,GO:0043167,GO:0043168,GO:0043170,GO:0043202,GO:0043226,GO:0043227,GO:0043229,GO:0043231,GO:0043233,GO:0043299,GO:0043312,GO:0043394,GO:0043395,GO:0044237,GO:0044238,GO:0044248,GO:0044260,GO:0044265,GO:0044421,GO:0044422,GO:0044424,GO:0044425,GO:0044428,GO:0044433,GO:0044437,GO:0044444,GO:0044446,GO:0044464,GO:0045055,GO:0045121,GO:0045321,GO:0045545,GO:0045682,GO:0045684,GO:0046903,GO:0046983,GO:0048514,GO:0048518,GO:0048522,GO:0048583,GO:0048584,GO:0048646,GO:0048731,GO:0048856,GO:0050789,GO:0050793,GO:0050794,GO:0050818,GO:0050820,GO:0050878,GO:0050896,GO:0051094,GO:0051179,GO:0051234,GO:0051239,GO:0051240,GO:0051797,GO:0051798,GO:0051896,GO:0051897,GO:0060055,GO:0060205,GO:0061041,GO:0061042,GO:0065007,GO:0065008,GO:0070013,GO:0071704,GO:0071840,GO:0071944,GO:0072358,GO:0072359,GO:0080134,GO:0090303,GO:0097367,GO:0097708,GO:0098588,GO:0098589,GO:0098805,GO:0098852,GO:0098857,GO:0099503,GO:1900046,GO:1900048,GO:1901135,GO:1901136,GO:1901564,GO:1901565,GO:1901575,GO:1901681,GO:1902531,GO:1902533,GO:1903034,GO:1903036,GO:2000026	3.2.1.166	ko:K07964,ko:K07965	ko00531,ko01100,ko05205,map00531,map01100,map05205	M00078	R07811	-	ko00000,ko00001,ko00002,ko00536,ko01000	-	GH79	-	Glyco_hydro_79n	Heparanase (Gallus gallus OX%3D9031)	GO:0016020,GO:0016798	HPSE
NVEC200-012960.1	0.0490838	NVEC200-012960.1--Protein of unknown function	NVEC200-012960.1	NVEC200-012960.1	45351.EDO35011	0	1207	KOG4297@1|root,KOG4297@2759|Eukaryota	2759|Eukaryota	S	carbohydrate binding	-	-	-	ko:K06252	ko04151,ko04510,ko04512,ko05165,ko05206,map04151,map04510,map04512,map05165,map05206	-	-	-	ko00000,ko00001,ko00536,ko04516	-	-	-	ApeC,CUB	Protein of unknown function	NA	NVEC200-012960.1
NVEC200-005752.1	0.0490805	RDH8--Retinol dehydrogenase 8 (Bos taurus OX=9913)	RDH8	RDH8--NVEC200-005752.1	NA	NA	NA	NA	NA	NA	NA	NA	NA	NA	NA	NA	NA	NA	NA	NA	NA	NA	NA	NA	Retinol dehydrogenase 8 (Bos taurus OX%3D9913)	NA	RDH8
NVEC200-012402.1	0.0490174	HINT1--Histidine triad nucleotide-binding protein 1 (Bos taurus OX=9913)	HINT1	HINT1--NVEC200-012402.1	45351.EDO31701	4.97e-81	240	COG0537@1|root,KOG3275@2759|Eukaryota,3A3J2@33154|Opisthokonta,3BRD5@33208|Metazoa	33208|Metazoa	T	HIstidiNe Triad nucleotide-binding protein	-	-	-	ko:K02503	-	-	-	-	ko00000,ko04147	-	-	-	HIT	Histidine triad nucleotide-binding protein 1 (Bos taurus OX%3D9913)	NA	HINT1
NVEC200-014488.1	0.0490126	C9orf135--Protein C9orf135 (Homo sapiens OX=9606)	C9orf135	C9orf135	NA	NA	NA	NA	NA	NA	NA	NA	NA	NA	NA	NA	NA	NA	NA	NA	NA	NA	NA	NA	Protein C9orf135 (Homo sapiens OX%3D9606)	NA	C9orf135
NVEC200-004796.1	0.0489859	SFSWAP--Splicing factor, suppressor of white-apricot homolog (Homo sapiens OX=9606)	SFSWAP	SFSWAP	NA	NA	NA	NA	NA	NA	NA	NA	NA	NA	NA	NA	NA	NA	NA	NA	NA	NA	NA	NA	Splicing factor%2C suppressor of white-apricot homolog (Homo sapiens OX%3D9606)	GO:0003723,GO:0006396	SFSWAP
NVEC200-005402.1	0.0489813	Slc43a1--Large neutral amino acids transporter small subunit 3 (Mus musculus OX=10090)	Slc43a1	Slc43a1	NA	NA	NA	NA	NA	NA	NA	NA	NA	NA	NA	NA	NA	NA	NA	NA	NA	NA	NA	NA	Large neutral amino acids transporter small subunit 3 (Mus musculus OX%3D10090)	NA	Slc43a1
NVEC200-001279.1	0.0489686	R3HDM2--R3H domain-containing protein 2 (Bos taurus OX=9913)	R3HDM2	R3HDM2	NA	NA	NA	NA	NA	NA	NA	NA	NA	NA	NA	NA	NA	NA	NA	NA	NA	NA	NA	NA	R3H domain-containing protein 2 (Bos taurus OX%3D9913)	GO:0003676	R3HDM2
NVEC200-006589.1	0.0489672	gefY--Ras guanine nucleotide exchange factor Y (Dictyostelium discoideum OX=44689)	gefY	gefY	NA	NA	NA	NA	NA	NA	NA	NA	NA	NA	NA	NA	NA	NA	NA	NA	NA	NA	NA	NA	Ras guanine nucleotide exchange factor Y (Dictyostelium discoideum OX%3D44689)	GO:0005085,GO:0007264	gefY
NVEC200-012479.1	0.0489628	ecsit--Evolutionarily conserved signaling intermediate in Toll pathway, mitochondrial (Xenopus laevis OX=8355)	ecsit	ecsit	NA	NA	NA	NA	NA	NA	NA	NA	NA	NA	NA	NA	NA	NA	NA	NA	NA	NA	NA	NA	Evolutionarily conserved signaling intermediate in Toll pathway%2C mitochondrial (Xenopus laevis OX%3D8355)	NA	ecsit
NVEC200-003675.1	0.0489616	NVEC200-003675.1--Similar to Hyalin (Fragment) (Lytechinus variegatus OX=7654)	NVEC200-003675.1	NVEC200-003675.1	NA	NA	NA	NA	NA	NA	NA	NA	NA	NA	NA	NA	NA	NA	NA	NA	NA	NA	NA	NA	Similar to Hyalin (Fragment) (Lytechinus variegatus OX%3D7654)	NA	NVEC200-003675.1
NVEC200-007044.1	0.0489613	Epha4--Ephrin type-A receptor 4 (Mus musculus OX=10090)	Epha4	Epha4--NVEC200-007044.1	NA	NA	NA	NA	NA	NA	NA	NA	NA	NA	NA	NA	NA	NA	NA	NA	NA	NA	NA	NA	Ephrin type-A receptor 4 (Mus musculus OX%3D10090)	GO:0005515	Epha4
NVEC200-014098.1	0.0489106	Oscp1--Protein OSCP1 (Rattus norvegicus OX=10116)	Oscp1	Oscp1	NA	NA	NA	NA	NA	NA	NA	NA	NA	NA	NA	NA	NA	NA	NA	NA	NA	NA	NA	NA	Protein OSCP1 (Rattus norvegicus OX%3D10116)	NA	Oscp1
NVEC200-005349.1	0.0488893	Tdrd1--Tudor domain-containing protein 1 (Mus musculus OX=10090)	Tdrd1	Tdrd1	NA	NA	NA	NA	NA	NA	NA	NA	NA	NA	NA	NA	NA	NA	NA	NA	NA	NA	NA	NA	Tudor domain-containing protein 1 (Mus musculus OX%3D10090)	NA	Tdrd1
NVEC200-013563.1	0.048866	MED30--Mediator of RNA polymerase II transcription subunit 30 (Homo sapiens OX=9606)	MED30	MED30	7234.FBpp0184952	2.65e-12	71.6	28NHU@1|root,2QV3C@2759|Eukaryota,39RH4@33154|Opisthokonta,3BB7H@33208|Metazoa,3CV7F@33213|Bilateria,41WIS@6656|Arthropoda,3SJJH@50557|Insecta,44YJQ@7147|Diptera,45XHQ@7214|Drosophilidae	33208|Metazoa	K	Component of the Mediator complex, a coactivator involved in the regulated transcription of nearly all RNA polymerase II-dependent genes. Mediator functions as a bridge to convey information from gene-specific regulatory proteins to the basal RNA polymerase II transcription machinery. Mediator is recruited to promoters by direct interactions with regulatory proteins and serves as a scaffold for the assembly of a functional pre-initiation complex with RNA polymerase II and the general transcription factors	MED30	GO:0000151,GO:0003674,GO:0003712,GO:0003713,GO:0005102,GO:0005488,GO:0005515,GO:0005575,GO:0005622,GO:0005623,GO:0005634,GO:0005654,GO:0006139,GO:0006351,GO:0006352,GO:0006355,GO:0006357,GO:0006366,GO:0006367,GO:0006464,GO:0006725,GO:0006807,GO:0007154,GO:0007165,GO:0008134,GO:0008150,GO:0008152,GO:0009058,GO:0009059,GO:0009719,GO:0009725,GO:0009755,GO:0009889,GO:0009891,GO:0009893,GO:0009987,GO:0010033,GO:0010467,GO:0010468,GO:0010556,GO:0010557,GO:0010604,GO:0010628,GO:0014070,GO:0016070,GO:0016567,GO:0016592,GO:0018130,GO:0019219,GO:0019222,GO:0019438,GO:0019538,GO:0019827,GO:0023052,GO:0030374,GO:0030518,GO:0030521,GO:0030522,GO:0031323,GO:0031325,GO:0031326,GO:0031328,GO:0031974,GO:0031981,GO:0032446,GO:0032501,GO:0032502,GO:0032774,GO:0032870,GO:0032991,GO:0033993,GO:0034641,GO:0034645,GO:0034654,GO:0035257,GO:0036211,GO:0038023,GO:0042221,GO:0042809,GO:0043170,GO:0043226,GO:0043227,GO:0043229,GO:0043231,GO:0043233,GO:0043401,GO:0043412,GO:0044237,GO:0044238,GO:0044249,GO:0044260,GO:0044267,GO:0044271,GO:0044422,GO:0044424,GO:0044428,GO:0044446,GO:0044451,GO:0044464,GO:0045893,GO:0045935,GO:0046483,GO:0046966,GO:0048518,GO:0048522,GO:0048545,GO:0050789,GO:0050794,GO:0050896,GO:0051171,GO:0051173,GO:0051252,GO:0051254,GO:0051427,GO:0051716,GO:0060089,GO:0060255,GO:0065007,GO:0070013,GO:0070647,GO:0070887,GO:0071310,GO:0071383,GO:0071396,GO:0071407,GO:0071495,GO:0071704,GO:0080090,GO:0090304,GO:0097659,GO:0098727,GO:0140110,GO:1901360,GO:1901362,GO:1901564,GO:1901576,GO:1902494,GO:1902680,GO:1903506,GO:1903508,GO:1990234,GO:2000112,GO:2001141	-	ko:K15143	ko04919,map04919	-	-	-	ko00000,ko00001,ko03021	-	-	-	Med30	Mediator of RNA polymerase II transcription subunit 30 (Homo sapiens OX%3D9606)	NA	MED30
NVEC200-008693.1	0.0488629	Micu3--Calcium uptake protein 3, mitochondrial (Mus musculus OX=10090)	Micu3	Micu3	NA	NA	NA	NA	NA	NA	NA	NA	NA	NA	NA	NA	NA	NA	NA	NA	NA	NA	NA	NA	Calcium uptake protein 3%2C mitochondrial (Mus musculus OX%3D10090)	NA	Micu3
NVEC200-014819.1	0.0488568	NVEC200-014819.1--Protein of unknown function	NVEC200-014819.1	NVEC200-014819.1	45351.EDO39202	2.73e-92	271	2E3M8@1|root,2SANR@2759|Eukaryota	2759|Eukaryota	-	-	-	-	-	-	-	-	-	-	-	-	-	-	-	NA	NA	NA
NVEC200-003297.1	0.0488433	snx30--Sorting nexin-30 (Xenopus laevis OX=8355)	snx30	snx30--NVEC200-003297.1	NA	NA	NA	NA	NA	NA	NA	NA	NA	NA	NA	NA	NA	NA	NA	NA	NA	NA	NA	NA	Sorting nexin-30 (Xenopus laevis OX%3D8355)	GO:0035091	snx30
NVEC200-011149.1	0.0488061	RAB14--Ras-related protein Rab-14 (Pongo abelii OX=9601)	RAB14	RAB14	NA	NA	NA	NA	NA	NA	NA	NA	NA	NA	NA	NA	NA	NA	NA	NA	NA	NA	NA	NA	Ras-related protein Rab-14 (Pongo abelii OX%3D9601)	GO:0003924,GO:0005525	RAB14
NVEC200-014441.1	0.0487984	eif2s3--Eukaryotic translation initiation factor 2 subunit 3 (Danio rerio OX=7955)	eif2s3	eif2s3	NA	NA	NA	NA	NA	NA	NA	NA	NA	NA	NA	NA	NA	NA	NA	NA	NA	NA	NA	NA	Eukaryotic translation initiation factor 2 subunit 3 (Danio rerio OX%3D7955)	GO:0003924,GO:0005525	eif2s3
NVEC200-001078.1	0.04877	slr1101--Universal stress protein Slr1101 (Synechocystis sp. (strain PCC 6803 / Kazusa) OX=1111708)	slr1101	slr1101--NVEC200-001078.1	NA	NA	NA	NA	NA	NA	NA	NA	NA	NA	NA	NA	NA	NA	NA	NA	NA	NA	NA	NA	Universal stress protein Slr1101 (Synechocystis sp. (strain PCC 6803 / Kazusa) OX%3D1111708)	NA	slr1101
NVEC200-000461.1	0.0487626	Myo1d--Unconventional myosin-Id (Rattus norvegicus OX=10116)	Myo1d	Myo1d	NA	NA	NA	NA	NA	NA	NA	NA	NA	NA	NA	NA	NA	NA	NA	NA	NA	NA	NA	NA	Unconventional myosin-Id (Rattus norvegicus OX%3D10116)	GO:0003774,GO:0005524,GO:0016459	Myo1d
NVEC200-001438.1	0.0487072	capA--PGA biosynthesis protein CapA (Bacillus subtilis (strain 168) OX=224308)	capA	capA--NVEC200-001438.1	NA	NA	NA	NA	NA	NA	NA	NA	NA	NA	NA	NA	NA	NA	NA	NA	NA	NA	NA	NA	PGA biosynthesis protein CapA (Bacillus subtilis (strain 168) OX%3D224308)	NA	capA
NVEC200-014629.1	0.0486994	NVEC200-014629.1--Protein of unknown function	NVEC200-014629.1	NVEC200-014629.1	NA	NA	NA	NA	NA	NA	NA	NA	NA	NA	NA	NA	NA	NA	NA	NA	NA	NA	NA	NA	NA	NA	NA
NVEC200-004308.1	0.0486847	Afg1l--AFG1-like ATPase (Mus musculus OX=10090)	Afg1l	Afg1l	NA	NA	NA	NA	NA	NA	NA	NA	NA	NA	NA	NA	NA	NA	NA	NA	NA	NA	NA	NA	AFG1-like ATPase (Mus musculus OX%3D10090)	GO:0005524	Afg1l
NVEC200-014481.1	0.0486828	syf2--Pre-mRNA-splicing factor syf2 (Danio rerio OX=7955)	syf2	syf2	NA	NA	NA	NA	NA	NA	NA	NA	NA	NA	NA	NA	NA	NA	NA	NA	NA	NA	NA	NA	Pre-mRNA-splicing factor syf2 (Danio rerio OX%3D7955)	NA	syf2
NVEC200-006163.1	0.0486796	HSPA12A--Heat shock 70 kDa protein 12A (Homo sapiens OX=9606)	HSPA12A	HSPA12A	NA	NA	NA	NA	NA	NA	NA	NA	NA	NA	NA	NA	NA	NA	NA	NA	NA	NA	NA	NA	Heat shock 70 kDa protein 12A (Homo sapiens OX%3D9606)	NA	HSPA12A
NVEC200-004119.1	0.0486673	NVEC200-004119.1--Protein of unknown function	NVEC200-004119.1	NVEC200-004119.1	NA	NA	NA	NA	NA	NA	NA	NA	NA	NA	NA	NA	NA	NA	NA	NA	NA	NA	NA	NA	Protein of unknown function	NA	NVEC200-004119.1
NVEC200-006533.1	0.0486613	Plpbp--Pyridoxal phosphate homeostasis protein (Mus musculus OX=10090)	Plpbp	Plpbp	NA	NA	NA	NA	NA	NA	NA	NA	NA	NA	NA	NA	NA	NA	NA	NA	NA	NA	NA	NA	Pyridoxal phosphate homeostasis protein (Mus musculus OX%3D10090)	NA	Plpbp
NVEC200-001741.1	0.0486351	GCAT--2-amino-3-ketobutyrate coenzyme A ligase, mitochondrial (Homo sapiens OX=9606)	GCAT	GCAT	45351.EDO38490	1.29e-295	808	COG0156@1|root,KOG1359@2759|Eukaryota,39JFM@33154|Opisthokonta,3BC5W@33208|Metazoa	33208|Metazoa	E	2-amino-3-ketobutyrate coenzyme a ligase	GCAT	GO:0001653,GO:0003674,GO:0003824,GO:0004888,GO:0004930,GO:0004966,GO:0005488,GO:0005575,GO:0005622,GO:0005623,GO:0005634,GO:0005654,GO:0005737,GO:0005739,GO:0005740,GO:0005743,GO:0005886,GO:0005887,GO:0005929,GO:0006082,GO:0006355,GO:0006357,GO:0006520,GO:0006807,GO:0007154,GO:0007165,GO:0007186,GO:0007187,GO:0007188,GO:0007200,GO:0007218,GO:0008150,GO:0008152,GO:0008188,GO:0008528,GO:0008890,GO:0009889,GO:0009891,GO:0009893,GO:0009987,GO:0010468,GO:0010556,GO:0010557,GO:0010604,GO:0010628,GO:0016020,GO:0016021,GO:0016407,GO:0016408,GO:0016453,GO:0016604,GO:0016607,GO:0016740,GO:0016746,GO:0016747,GO:0017046,GO:0019219,GO:0019222,GO:0019752,GO:0019866,GO:0023052,GO:0031090,GO:0031224,GO:0031226,GO:0031323,GO:0031325,GO:0031326,GO:0031328,GO:0031966,GO:0031967,GO:0031974,GO:0031975,GO:0031981,GO:0033218,GO:0038023,GO:0042277,GO:0042562,GO:0042995,GO:0043226,GO:0043227,GO:0043229,GO:0043231,GO:0043233,GO:0043436,GO:0044237,GO:0044238,GO:0044281,GO:0044422,GO:0044424,GO:0044425,GO:0044428,GO:0044429,GO:0044444,GO:0044446,GO:0044451,GO:0044459,GO:0044464,GO:0045893,GO:0045935,GO:0045944,GO:0048518,GO:0048522,GO:0050789,GO:0050794,GO:0050896,GO:0051171,GO:0051173,GO:0051252,GO:0051254,GO:0051716,GO:0060089,GO:0060255,GO:0065007,GO:0070013,GO:0071704,GO:0071944,GO:0080090,GO:0090663,GO:0097730,GO:0120025,GO:1901564,GO:1902680,GO:1903506,GO:1903508,GO:2000112,GO:2001141	2.3.1.29	ko:K00639	ko00260,map00260	-	R00371	RC00004,RC00394	ko00000,ko00001,ko01000,ko01007	-	-	-	Aminotran_1_2	2-amino-3-ketobutyrate coenzyme A ligase%2C mitochondrial (Homo sapiens OX%3D9606)	GO:0009058,GO:0030170	GCAT
NVEC200-005264.1	0.0485964	GRIA2--Glutamate receptor 2 (Homo sapiens OX=9606)	GRIA2	GRIA2	NA	NA	NA	NA	NA	NA	NA	NA	NA	NA	NA	NA	NA	NA	NA	NA	NA	NA	NA	NA	Glutamate receptor 2 (Homo sapiens OX%3D9606)	GO:0004970,GO:0015276,GO:0016020	GRIA2
NVEC200-006894.1	0.0485907	NVEC200-006894.1--Protein of unknown function	NVEC200-006894.1	NVEC200-006894.1	NA	NA	NA	NA	NA	NA	NA	NA	NA	NA	NA	NA	NA	NA	NA	NA	NA	NA	NA	NA	NA	NA	NA
NVEC200-007464.1	0.0485584	Psma6--Proteasome subunit alpha type-6 (Rattus norvegicus OX=10116)	Psma6	Psma6	NA	NA	NA	NA	NA	NA	NA	NA	NA	NA	NA	NA	NA	NA	NA	NA	NA	NA	NA	NA	Proteasome subunit alpha type-6 (Rattus norvegicus OX%3D10116)	GO:0005839,GO:0006511,GO:0019773,GO:0051603	Psma6
NVEC200-011474.1	0.0485387	PIGK--GPI-anchor transamidase (Bos taurus OX=9913)	PIGK	PIGK	45351.EDO38885	3.65e-236	651	COG5206@1|root,KOG1349@2759|Eukaryota,38CHC@33154|Opisthokonta,3BJ8U@33208|Metazoa	33208|Metazoa	O	phosphatidylinositol glycan anchor biosynthesis, class K	PIGK	GO:0003674,GO:0003756,GO:0003824,GO:0003923,GO:0005575,GO:0005622,GO:0005623,GO:0005737,GO:0005783,GO:0005789,GO:0006464,GO:0006497,GO:0006505,GO:0006506,GO:0006629,GO:0006643,GO:0006644,GO:0006650,GO:0006661,GO:0006664,GO:0006793,GO:0006796,GO:0006807,GO:0008104,GO:0008150,GO:0008152,GO:0008610,GO:0008654,GO:0009058,GO:0009059,GO:0009247,GO:0009987,GO:0012505,GO:0016020,GO:0016021,GO:0016255,GO:0016787,GO:0016853,GO:0016860,GO:0016864,GO:0019538,GO:0019637,GO:0030176,GO:0031224,GO:0031227,GO:0031984,GO:0032991,GO:0033036,GO:0034394,GO:0034613,GO:0034645,GO:0036211,GO:0042157,GO:0042158,GO:0042175,GO:0042765,GO:0043170,GO:0043226,GO:0043227,GO:0043229,GO:0043231,GO:0043412,GO:0044237,GO:0044238,GO:0044249,GO:0044255,GO:0044260,GO:0044267,GO:0044422,GO:0044424,GO:0044425,GO:0044432,GO:0044444,GO:0044446,GO:0044464,GO:0045017,GO:0046467,GO:0046474,GO:0046486,GO:0046488,GO:0051179,GO:0051641,GO:0070727,GO:0071704,GO:0090407,GO:0098796,GO:0098827,GO:0140096,GO:1901135,GO:1901137,GO:1901564,GO:1901566,GO:1901576,GO:1902494,GO:1903509	-	ko:K05290	ko00563,ko01100,map00563,map01100	-	-	-	ko00000,ko00001,ko01000	-	-	-	Peptidase_C13	GPI-anchor transamidase (Bos taurus OX%3D9913)	GO:0006508,GO:0008233	PIGK
NVEC200-012033.1	0.0485369	NVEC200-012033.1--Protein of unknown function	NVEC200-012033.1	NVEC200-012033.1	NA	NA	NA	NA	NA	NA	NA	NA	NA	NA	NA	NA	NA	NA	NA	NA	NA	NA	NA	NA	Protein of unknown function	NA	NVEC200-012033.1
NVEC200-013284.1	0.0485204	NVEC200-013284.1--Protein of unknown function	NVEC200-013284.1	NVEC200-013284.1	10224.XP_002733902.1	1.31e-09	67.8	28VDJ@1|root,2R252@2759|Eukaryota,39GDC@33154|Opisthokonta,3CK8F@33208|Metazoa,3DIAG@33213|Bilateria	33208|Metazoa	-	-	-	-	-	-	-	-	-	-	-	-	-	-	-	Protein of unknown function	NA	NVEC200-013284.1
NVEC200-011190.1	0.0485189	rx2--Retinal homeobox protein Rx2 (Oryzias latipes OX=8090)	rx2	rx2	45351.EDO47151	3.45e-41	143	KOG0490@1|root,KOG0490@2759|Eukaryota	2759|Eukaryota	K	DNA binding	-	-	-	ko:K09329	-	-	-	-	ko00000,ko03000	-	-	-	Homeobox	Retinal homeobox protein Rx2 (Oryzias latipes OX%3D8090)	GO:0003677	rx2
NVEC200-007576.1	0.0485064	MTARC1--Mitochondrial amidoxime-reducing component 1 (Homo sapiens OX=9606)	MTARC1	MTARC1--NVEC200-007576.1	NA	NA	NA	NA	NA	NA	NA	NA	NA	NA	NA	NA	NA	NA	NA	NA	NA	NA	NA	NA	Mitochondrial amidoxime-reducing component 1 (Homo sapiens OX%3D9606)	GO:0003824,GO:0030151,GO:0030170	MTARC1
NVEC200-007973.1	0.0484992	Larp1--La-related protein 1 (Mus musculus OX=10090)	Larp1	Larp1	NA	NA	NA	NA	NA	NA	NA	NA	NA	NA	NA	NA	NA	NA	NA	NA	NA	NA	NA	NA	La-related protein 1 (Mus musculus OX%3D10090)	NA	Larp1
NVEC200-009784.1	0.0484929	Rraga--Ras-related GTP-binding protein A (Rattus norvegicus OX=10116)	Rraga	Rraga	NA	NA	NA	NA	NA	NA	NA	NA	NA	NA	NA	NA	NA	NA	NA	NA	NA	NA	NA	NA	Ras-related GTP-binding protein A (Rattus norvegicus OX%3D10116)	GO:0005525	Rraga
NVEC200-006851.1	0.0484868	Rhou--Rho-related GTP-binding protein RhoU (Mus musculus OX=10090)	Rhou	Rhou	NA	NA	NA	NA	NA	NA	NA	NA	NA	NA	NA	NA	NA	NA	NA	NA	NA	NA	NA	NA	Rho-related GTP-binding protein RhoU (Mus musculus OX%3D10090)	GO:0003924,GO:0005525	Rhou
NVEC200-009294.1	0.0484703	FGFR1--Fibroblast growth factor receptor 1 (Gallus gallus OX=9031)	FGFR1	FGFR1--NVEC200-009294.1	NA	NA	NA	NA	NA	NA	NA	NA	NA	NA	NA	NA	NA	NA	NA	NA	NA	NA	NA	NA	Fibroblast growth factor receptor 1 (Gallus gallus OX%3D9031)	GO:0005515,GO:0007165	FGFR1
NVEC200-012170.1	0.0484588	cactin--Cactin (Danio rerio OX=7955)	cactin	cactin--NVEC200-012170.1	NA	NA	NA	NA	NA	NA	NA	NA	NA	NA	NA	NA	NA	NA	NA	NA	NA	NA	NA	NA	Cactin (Danio rerio OX%3D7955)	GO:0005515	cactin
NVEC200-003423.1	0.0484394	Zswim5--Zinc finger SWIM domain-containing protein 5 (Mus musculus OX=10090)	Zswim5	Zswim5	NA	NA	NA	NA	NA	NA	NA	NA	NA	NA	NA	NA	NA	NA	NA	NA	NA	NA	NA	NA	Zinc finger SWIM domain-containing protein 5 (Mus musculus OX%3D10090)	NA	Zswim5
NVEC200-011062.1	0.0483749	Agmo--Alkylglycerol monooxygenase (Rattus norvegicus OX=10116)	Agmo	Agmo	NA	NA	NA	NA	NA	NA	NA	NA	NA	NA	NA	NA	NA	NA	NA	NA	NA	NA	NA	NA	Alkylglycerol monooxygenase (Rattus norvegicus OX%3D10116)	GO:0005506,GO:0008610,GO:0016491,GO:0055114	Agmo
NVEC200-003508.1	0.0483749	NVEC200-003508.1--Protein of unknown function	NVEC200-003508.1	NVEC200-003508.1	NA	NA	NA	NA	NA	NA	NA	NA	NA	NA	NA	NA	NA	NA	NA	NA	NA	NA	NA	NA	Protein of unknown function	NA	NVEC200-003508.1
NVEC200-014393.1	0.048361	Fam162a--Protein FAM162A (Rattus norvegicus OX=10116)	Fam162a	Fam162a	NA	NA	NA	NA	NA	NA	NA	NA	NA	NA	NA	NA	NA	NA	NA	NA	NA	NA	NA	NA	Protein FAM162A (Rattus norvegicus OX%3D10116)	NA	Fam162a
NVEC200-003803.1	0.0483552	IMMP2L--Mitochondrial inner membrane protease subunit 2 (Homo sapiens OX=9606)	IMMP2L	IMMP2L--NVEC200-003803.1	NA	NA	NA	NA	NA	NA	NA	NA	NA	NA	NA	NA	NA	NA	NA	NA	NA	NA	NA	NA	Mitochondrial inner membrane protease subunit 2 (Homo sapiens OX%3D9606)	NA	IMMP2L
NVEC200-013283.1	0.0483472	TTC28--Tetratricopeptide repeat protein 28 (Homo sapiens OX=9606)	TTC28	TTC28--NVEC200-013283.1	45351.EDO45511	0	1394	COG0457@1|root,KOG0548@2759|Eukaryota,38GAN@33154|Opisthokonta,3BEXQ@33208|Metazoa	33208|Metazoa	O	regulation of mitotic cell cycle	-	-	-	-	-	-	-	-	-	-	-	-	CHAT,DED,TPR_10,TPR_12,TPR_2,TPR_7,TPR_8	Tetratricopeptide repeat protein 28 (Homo sapiens OX%3D9606)	NA	TTC28
NVEC200-000993.1	0.048338	CDK5--Cyclin-dependent-like kinase 5 (Homo sapiens OX=9606)	CDK5	CDK5	45351.EDO49420	4.9e-218	603	KOG0662@1|root,KOG0662@2759|Eukaryota,3AJNJ@33154|Opisthokonta,3BASC@33208|Metazoa	33208|Metazoa	T	belongs to the protein kinase superfamily	CDK5	GO:0000226,GO:0000902,GO:0000904,GO:0001505,GO:0001558,GO:0001764,GO:0001932,GO:0001934,GO:0001963,GO:0002039,GO:0002252,GO:0002376,GO:0003008,GO:0003674,GO:0003824,GO:0004672,GO:0004674,GO:0004693,GO:0005102,GO:0005176,GO:0005488,GO:0005515,GO:0005575,GO:0005622,GO:0005623,GO:0005634,GO:0005654,GO:0005737,GO:0005829,GO:0005856,GO:0005886,GO:0006325,GO:0006355,GO:0006464,GO:0006468,GO:0006582,GO:0006725,GO:0006793,GO:0006796,GO:0006807,GO:0006810,GO:0006811,GO:0006812,GO:0006816,GO:0006836,GO:0006886,GO:0006887,GO:0006897,GO:0006913,GO:0006915,GO:0006928,GO:0006935,GO:0006950,GO:0006952,GO:0006955,GO:0006996,GO:0007005,GO:0007010,GO:0007017,GO:0007154,GO:0007155,GO:0007160,GO:0007163,GO:0007165,GO:0007166,GO:0007267,GO:0007268,GO:0007269,GO:0007275,GO:0007399,GO:0007409,GO:0007411,GO:0007416,GO:0007417,GO:0007420,GO:0007422,GO:0007517,GO:0007519,GO:0007568,GO:0007600,GO:0007610,GO:0007611,GO:0007612,GO:0007626,GO:0007629,GO:0007632,GO:0008045,GO:0008092,GO:0008104,GO:0008150,GO:0008152,GO:0008219,GO:0008283,GO:0008306,GO:0008340,GO:0008344,GO:0008347,GO:0008361,GO:0008542,GO:0008582,GO:0009056,GO:0009057,GO:0009314,GO:0009410,GO:0009416,GO:0009605,GO:0009611,GO:0009628,GO:0009653,GO:0009719,GO:0009888,GO:0009889,GO:0009890,GO:0009892,GO:0009893,GO:0009894,GO:0009966,GO:0009967,GO:0009987,GO:0010001,GO:0010033,GO:0010243,GO:0010259,GO:0010468,GO:0010469,GO:0010506,GO:0010556,GO:0010558,GO:0010562,GO:0010564,GO:0010604,GO:0010605,GO:0010629,GO:0010638,GO:0010646,GO:0010647,GO:0010721,GO:0010769,GO:0010771,GO:0010941,GO:0010942,GO:0010975,GO:0010977,GO:0012501,GO:0014037,GO:0014041,GO:0014044,GO:0014069,GO:0014070,GO:0014706,GO:0015031,GO:0015833,GO:0016020,GO:0016043,GO:0016049,GO:0016079,GO:0016192,GO:0016241,GO:0016301,GO:0016310,GO:0016358,GO:0016477,GO:0016533,GO:0016569,GO:0016570,GO:0016572,GO:0016740,GO:0016772,GO:0016773,GO:0017156,GO:0017157,GO:0017158,GO:0018105,GO:0018107,GO:0018193,GO:0018209,GO:0018210,GO:0018958,GO:0019219,GO:0019220,GO:0019222,GO:0019233,GO:0019538,GO:0019748,GO:0019899,GO:0019900,GO:0019901,GO:0021537,GO:0021543,GO:0021549,GO:0021575,GO:0021587,GO:0021695,GO:0021696,GO:0021697,GO:0021761,GO:0021766,GO:0021782,GO:0021795,GO:0021799,GO:0021801,GO:0021819,GO:0021885,GO:0021953,GO:0021954,GO:0021987,GO:0022008,GO:0022029,GO:0022030,GO:0022037,GO:0022038,GO:0022603,GO:0022604,GO:0022607,GO:0022610,GO:0023051,GO:0023052,GO:0023056,GO:0023061,GO:0030001,GO:0030027,GO:0030029,GO:0030030,GO:0030036,GO:0030054,GO:0030154,GO:0030162,GO:0030175,GO:0030182,GO:0030308,GO:0030334,GO:0030424,GO:0030425,GO:0030426,GO:0030427,GO:0030516,GO:0030517,GO:0030534,GO:0030545,GO:0030546,GO:0030548,GO:0030549,GO:0030865,GO:0030866,GO:0030900,GO:0030902,GO:0030951,GO:0030952,GO:0031072,GO:0031175,GO:0031252,GO:0031323,GO:0031324,GO:0031325,GO:0031326,GO:0031327,GO:0031329,GO:0031344,GO:0031345,GO:0031396,GO:0031397,GO:0031399,GO:0031400,GO:0031401,GO:0031589,GO:0031594,GO:0031914,GO:0031974,GO:0031981,GO:0032092,GO:0032268,GO:0032269,GO:0032270,GO:0032279,GO:0032386,GO:0032387,GO:0032388,GO:0032501,GO:0032502,GO:0032507,GO:0032535,GO:0032801,GO:0032879,GO:0032880,GO:0032940,GO:0032956,GO:0032970,GO:0032989,GO:0032990,GO:0032991,GO:0033036,GO:0033043,GO:0033157,GO:0033267,GO:0033365,GO:0033554,GO:0033674,GO:0034350,GO:0034352,GO:0034504,GO:0034613,GO:0034976,GO:0035006,GO:0035010,GO:0035011,GO:0035173,GO:0035249,GO:0035418,GO:0035556,GO:0036211,GO:0036465,GO:0036477,GO:0040007,GO:0040008,GO:0040011,GO:0040012,GO:0042063,GO:0042220,GO:0042221,GO:0042325,GO:0042327,GO:0042330,GO:0042391,GO:0042440,GO:0042493,GO:0042501,GO:0042886,GO:0042981,GO:0042995,GO:0043005,GO:0043025,GO:0043065,GO:0043067,GO:0043068,GO:0043085,GO:0043112,GO:0043113,GO:0043125,GO:0043170,GO:0043226,GO:0043227,GO:0043228,GO:0043229,GO:0043231,GO:0043232,GO:0043233,GO:0043279,GO:0043393,GO:0043412,GO:0043523,GO:0043525,GO:0043549,GO:0044085,GO:0044087,GO:0044089,GO:0044093,GO:0044237,GO:0044238,GO:0044248,GO:0044260,GO:0044267,GO:0044297,GO:0044422,GO:0044424,GO:0044428,GO:0044444,GO:0044446,GO:0044456,GO:0044463,GO:0044464,GO:0045055,GO:0045087,GO:0045184,GO:0045185,GO:0045202,GO:0045595,GO:0045596,GO:0045664,GO:0045665,GO:0045786,GO:0045859,GO:0045860,GO:0045861,GO:0045892,GO:0045921,GO:0045926,GO:0045934,GO:0045937,GO:0045956,GO:0046425,GO:0046777,GO:0046822,GO:0046823,GO:0046825,GO:0046826,GO:0046875,GO:0046903,GO:0046907,GO:0048148,GO:0048167,GO:0048468,GO:0048488,GO:0048489,GO:0048513,GO:0048518,GO:0048519,GO:0048522,GO:0048523,GO:0048583,GO:0048584,GO:0048588,GO:0048589,GO:0048638,GO:0048640,GO:0048646,GO:0048666,GO:0048667,GO:0048675,GO:0048699,GO:0048709,GO:0048731,GO:0048812,GO:0048813,GO:0048814,GO:0048856,GO:0048858,GO:0048869,GO:0048870,GO:0050321,GO:0050767,GO:0050768,GO:0050770,GO:0050771,GO:0050773,GO:0050789,GO:0050790,GO:0050793,GO:0050794,GO:0050803,GO:0050804,GO:0050807,GO:0050808,GO:0050877,GO:0050890,GO:0050896,GO:0051046,GO:0051047,GO:0051049,GO:0051050,GO:0051051,GO:0051093,GO:0051094,GO:0051098,GO:0051099,GO:0051128,GO:0051129,GO:0051130,GO:0051169,GO:0051171,GO:0051172,GO:0051173,GO:0051174,GO:0051179,GO:0051222,GO:0051223,GO:0051224,GO:0051234,GO:0051235,GO:0051239,GO:0051240,GO:0051241,GO:0051246,GO:0051247,GO:0051248,GO:0051252,GO:0051253,GO:0051270,GO:0051276,GO:0051338,GO:0051347,GO:0051402,GO:0051457,GO:0051493,GO:0051495,GO:0051640,GO:0051641,GO:0051642,GO:0051648,GO:0051649,GO:0051650,GO:0051651,GO:0051656,GO:0051668,GO:0051674,GO:0051716,GO:0051726,GO:0051879,GO:0051932,GO:0051960,GO:0051961,GO:0051962,GO:0051963,GO:0051965,GO:0051966,GO:0060078,GO:0060079,GO:0060255,GO:0060284,GO:0060322,GO:0060341,GO:0060359,GO:0060537,GO:0060538,GO:0060548,GO:0060560,GO:0060627,GO:0060998,GO:0061001,GO:0061061,GO:0061387,GO:0061564,GO:0061695,GO:0061842,GO:0065007,GO:0065008,GO:0065009,GO:0070013,GO:0070059,GO:0070201,GO:0070509,GO:0070727,GO:0070838,GO:0070887,GO:0070997,GO:0071156,GO:0071310,GO:0071417,GO:0071495,GO:0071702,GO:0071704,GO:0071705,GO:0071840,GO:0071944,GO:0072347,GO:0072511,GO:0072595,GO:0072657,GO:0080090,GO:0090066,GO:0090087,GO:0090313,GO:0090314,GO:0090316,GO:0090317,GO:0097190,GO:0097193,GO:0097447,GO:0097458,GO:0097472,GO:0097479,GO:0097480,GO:0097485,GO:0098657,GO:0098693,GO:0098772,GO:0098794,GO:0098858,GO:0098916,GO:0098984,GO:0099003,GO:0099174,GO:0099175,GO:0099177,GO:0099504,GO:0099536,GO:0099537,GO:0099565,GO:0099572,GO:0099601,GO:0099602,GO:0099643,GO:0120025,GO:0120035,GO:0120036,GO:0120038,GO:0120039,GO:0140096,GO:0150034,GO:1901214,GO:1901215,GO:1901216,GO:1901360,GO:1901564,GO:1901575,GO:1901615,GO:1901652,GO:1901653,GO:1901698,GO:1901699,GO:1901700,GO:1901701,GO:1902494,GO:1902531,GO:1902554,GO:1902679,GO:1902911,GO:1903076,GO:1903305,GO:1903307,GO:1903320,GO:1903321,GO:1903421,GO:1903429,GO:1903506,GO:1903507,GO:1903530,GO:1903532,GO:1903533,GO:1903649,GO:1903650,GO:1903651,GO:1903827,GO:1903828,GO:1903829,GO:1904375,GO:1904396,GO:1904645,GO:1904646,GO:1904799,GO:1904809,GO:1904810,GO:1904811,GO:1904892,GO:1904950,GO:1904951,GO:1905114,GO:1905475,GO:1905477,GO:1990138,GO:1990234,GO:2000026,GO:2000112,GO:2000113,GO:2000145,GO:2000249,GO:2000251,GO:2000273,GO:2000331,GO:2001141	2.7.11.22	ko:K02090	ko04360,ko05010,ko05030,map04360,map05010,map05030	-	-	-	ko00000,ko00001,ko01000,ko01001,ko04131	-	-	-	Pkinase	Cyclin-dependent-like kinase 5 (Homo sapiens OX%3D9606)	GO:0004672,GO:0005524,GO:0006468	CDK5
NVEC200-002353.1	0.048337	NVEC200-002353.1--Similar to MAM and LDL-receptor class A domain-containing protein 2 (Fragment) (Acropora millepora OX=45264)	NVEC200-002353.1	NVEC200-002353.1	NA	NA	NA	NA	NA	NA	NA	NA	NA	NA	NA	NA	NA	NA	NA	NA	NA	NA	NA	NA	Similar to MAM and LDL-receptor class A domain-containing protein 2 (Fragment) (Acropora millepora OX%3D45264)	GO:0005515,GO:0016020	NVEC200-002353.1
NVEC200-004872.1	0.0483181	NVEC200-004872.1--Protein of unknown function	NVEC200-004872.1	NVEC200-004872.1	NA	NA	NA	NA	NA	NA	NA	NA	NA	NA	NA	NA	NA	NA	NA	NA	NA	NA	NA	NA	Protein of unknown function	NA	NVEC200-004872.1
NVEC200-014094.1	0.0483026	Prkab2--5'-AMP-activated protein kinase subunit beta-2 (Mus musculus OX=10090)	Prkab2	Prkab2	NA	NA	NA	NA	NA	NA	NA	NA	NA	NA	NA	NA	NA	NA	NA	NA	NA	NA	NA	NA	5'-AMP-activated protein kinase subunit beta-2 (Mus musculus OX%3D10090)	GO:0005515	Prkab2
NVEC200-008066.1	0.0482943	Octbeta1R--Octopamine receptor beta-1R (Drosophila melanogaster OX=7227)	Octbeta1R	Octbeta1R--NVEC200-008066.1	NA	NA	NA	NA	NA	NA	NA	NA	NA	NA	NA	NA	NA	NA	NA	NA	NA	NA	NA	NA	Octopamine receptor beta-1R (Drosophila melanogaster OX%3D7227)	GO:0016021	Octbeta1R
NVEC200-011309.1	0.0482932	zgc:112234--Histone H2B 1/2 (Danio rerio OX=7955)	zgc:112234	zgc:112234--NVEC200-011309.1	45351.EDO43357	2.03e-95	279	KOG1744@1|root,KOG1744@2759|Eukaryota	2759|Eukaryota	B	protein heterodimerization activity	-	-	-	ko:K11252,ko:K11253,ko:K11254	ko05034,ko05202,ko05203,ko05322,map05034,map05202,map05203,map05322	-	-	-	ko00000,ko00001,ko03036,ko04147	-	-	-	Histone	Histone H2B 1/2 (Danio rerio OX%3D7955)	GO:0003677	zgc:112234
NVEC200-004824.1	0.0482746	TBX3--T-box transcription factor TBX3 (Fragment) (Gallus gallus OX=9031)	TBX3	TBX3	NA	NA	NA	NA	NA	NA	NA	NA	NA	NA	NA	NA	NA	NA	NA	NA	NA	NA	NA	NA	T-box transcription factor TBX3 (Fragment) (Gallus gallus OX%3D9031)	GO:0003700,GO:0005634,GO:0006355	TBX3
NVEC200-013446.1	0.0482716	nmd3--60S ribosomal export protein NMD3 (Xenopus tropicalis OX=8364)	nmd3	nmd3	NA	NA	NA	NA	NA	NA	NA	NA	NA	NA	NA	NA	NA	NA	NA	NA	NA	NA	NA	NA	60S ribosomal export protein NMD3 (Xenopus tropicalis OX%3D8364)	NA	nmd3
NVEC200-009798.1	0.0482545	Col6a5--Collagen alpha-5(VI) chain (Mus musculus OX=10090)	Col6a5	Col6a5--NVEC200-009798.1	NA	NA	NA	NA	NA	NA	NA	NA	NA	NA	NA	NA	NA	NA	NA	NA	NA	NA	NA	NA	Collagen alpha-5(VI) chain (Mus musculus OX%3D10090)	GO:0005164,GO:0006955,GO:0016020	Col6a5
NVEC200-001958.1	0.0482465	NVEC200-001958.1--Protein of unknown function	NVEC200-001958.1	NVEC200-001958.1	45351.EDO37014	1.61e-29	118	KOG2605@1|root,KOG2605@2759|Eukaryota	2759|Eukaryota	G	thiol-dependent ubiquitin-specific protease activity	-	-	3.2.1.25	ko:K01192,ko:K04532	ko00511,ko04142,ko05010,map00511,map04142,map05010	-	-	-	ko00000,ko00001,ko01000,ko04121	-	-	-	OTU	Protein of unknown function	NA	NVEC200-001958.1
NVEC200-014446.1	0.0482402	KCTD16--BTB/POZ domain-containing protein KCTD16 (Homo sapiens OX=9606)	KCTD16	KCTD16	45351.EDO38835	3e-172	481	KOG2723@1|root,KOG2723@2759|Eukaryota	2759|Eukaryota	P	protein homooligomerization	KCTD12	GO:0000003,GO:0002118,GO:0002121,GO:0003674,GO:0005488,GO:0005515,GO:0005575,GO:0005623,GO:0005886,GO:0007610,GO:0007617,GO:0007618,GO:0007619,GO:0008049,GO:0008150,GO:0008277,GO:0009966,GO:0010646,GO:0016020,GO:0019098,GO:0019953,GO:0022414,GO:0023051,GO:0030431,GO:0032501,GO:0032504,GO:0032991,GO:0040012,GO:0040013,GO:0042734,GO:0042802,GO:0043235,GO:0044425,GO:0044456,GO:0044459,GO:0044464,GO:0044703,GO:0045202,GO:0045211,GO:0048519,GO:0048521,GO:0048583,GO:0048609,GO:0050789,GO:0050794,GO:0050795,GO:0051704,GO:0051705,GO:0060179,GO:0065007,GO:0071944,GO:0090325,GO:0090327,GO:0097060,GO:0097458,GO:0098590,GO:0098793,GO:0098794	-	ko:K21918	-	-	-	-	ko00000,ko04121	-	-	-	BTB_2	BTB/POZ domain-containing protein KCTD16 (Homo sapiens OX%3D9606)	GO:0051260	KCTD16
NVEC200-010714.1	0.0482373	COQ9--Ubiquinone biosynthesis protein COQ9, mitochondrial (Homo sapiens OX=9606)	COQ9	COQ9	45351.EDO32539	7.16e-222	612	COG5590@1|root,KOG2969@2759|Eukaryota,3A0N2@33154|Opisthokonta,3BI3Z@33208|Metazoa	33208|Metazoa	S	Ubiquinone biosynthesis protein COQ9	COQ9	GO:0000151,GO:0003674,GO:0004857,GO:0005488,GO:0005515,GO:0005575,GO:0005622,GO:0005623,GO:0005737,GO:0005739,GO:0005740,GO:0005743,GO:0006091,GO:0006119,GO:0006120,GO:0006139,GO:0006163,GO:0006725,GO:0006732,GO:0006733,GO:0006743,GO:0006744,GO:0006753,GO:0006793,GO:0006796,GO:0006807,GO:0008150,GO:0008152,GO:0008289,GO:0009058,GO:0009108,GO:0009117,GO:0009123,GO:0009126,GO:0009141,GO:0009144,GO:0009150,GO:0009161,GO:0009167,GO:0009199,GO:0009205,GO:0009259,GO:0009892,GO:0009987,GO:0010605,GO:0015980,GO:0016020,GO:0016310,GO:0017144,GO:0019222,GO:0019637,GO:0019693,GO:0019866,GO:0019899,GO:0022900,GO:0022904,GO:0030234,GO:0031090,GO:0031323,GO:0031324,GO:0031396,GO:0031397,GO:0031399,GO:0031400,GO:0031461,GO:0031625,GO:0031966,GO:0031967,GO:0031975,GO:0032268,GO:0032269,GO:0032991,GO:0034641,GO:0042180,GO:0042181,GO:0042773,GO:0042775,GO:0042802,GO:0042803,GO:0043086,GO:0043226,GO:0043227,GO:0043229,GO:0043231,GO:0044092,GO:0044237,GO:0044238,GO:0044249,GO:0044281,GO:0044283,GO:0044389,GO:0044422,GO:0044424,GO:0044429,GO:0044444,GO:0044446,GO:0044464,GO:0045333,GO:0046034,GO:0046483,GO:0046983,GO:0048519,GO:0048523,GO:0050789,GO:0050790,GO:0050794,GO:0051171,GO:0051172,GO:0051186,GO:0051188,GO:0051246,GO:0051248,GO:0055086,GO:0055105,GO:0055106,GO:0055114,GO:0060255,GO:0065007,GO:0065009,GO:0071704,GO:0072521,GO:0080090,GO:0098772,GO:1901135,GO:1901360,GO:1901564,GO:1901576,GO:1901661,GO:1901663,GO:1902494,GO:1903320,GO:1903321,GO:1990234	-	ko:K18587	-	-	-	-	ko00000	-	-	-	COQ9	Ubiquinone biosynthesis protein COQ9%2C mitochondrial (Homo sapiens OX%3D9606)	NA	COQ9
NVEC200-010723.1	0.0482099	Atxn1--Ataxin-1 (Rattus norvegicus OX=10116)	Atxn1	Atxn1	45351.EDO32536	1.24e-76	243	KOG4053@1|root,KOG4053@2759|Eukaryota,38CXR@33154|Opisthokonta,3BJY3@33208|Metazoa	33208|Metazoa	S	positive regulation of hematopoietic stem cell proliferation	ATXN1L	GO:0000122,GO:0002682,GO:0002684,GO:0003008,GO:0005575,GO:0005622,GO:0005623,GO:0005634,GO:0005654,GO:0005730,GO:0006355,GO:0006357,GO:0007275,GO:0007399,GO:0007417,GO:0007420,GO:0007610,GO:0007611,GO:0007612,GO:0007613,GO:0008150,GO:0008284,GO:0009889,GO:0009890,GO:0009892,GO:0009987,GO:0010468,GO:0010556,GO:0010558,GO:0010605,GO:0010629,GO:0016043,GO:0019219,GO:0019222,GO:0030198,GO:0030323,GO:0030324,GO:0031323,GO:0031324,GO:0031326,GO:0031327,GO:0031974,GO:0031981,GO:0032501,GO:0032502,GO:0035176,GO:0035295,GO:0042127,GO:0043062,GO:0043226,GO:0043227,GO:0043228,GO:0043229,GO:0043231,GO:0043232,GO:0043233,GO:0044422,GO:0044424,GO:0044428,GO:0044446,GO:0044464,GO:0045892,GO:0045934,GO:0048286,GO:0048513,GO:0048518,GO:0048519,GO:0048522,GO:0048523,GO:0048731,GO:0048856,GO:0050789,GO:0050793,GO:0050794,GO:0050877,GO:0050890,GO:0051094,GO:0051171,GO:0051172,GO:0051239,GO:0051240,GO:0051252,GO:0051253,GO:0051703,GO:0051704,GO:0051705,GO:0060255,GO:0060322,GO:0060541,GO:0065007,GO:0070013,GO:0071840,GO:0072091,GO:0080090,GO:1902033,GO:1902035,GO:1902679,GO:1903506,GO:1903507,GO:1903706,GO:1903708,GO:2000026,GO:2000112,GO:2000113,GO:2000648,GO:2001141	-	-	-	-	-	-	-	-	-	-	AXH	Ataxin-1 (Rattus norvegicus OX%3D10116)	GO:0003723,GO:0005515	Atxn1
NVEC200-007024.1	0.0481767	Sltm--SAFB-like transcription modulator (Mus musculus OX=10090)	Sltm	Sltm	45351.EDO39140	0	1429	KOG4661@1|root,KOG4661@2759|Eukaryota,38BSB@33154|Opisthokonta,3B9FI@33208|Metazoa	33208|Metazoa	A	regulation of mRNA processing	SLTM	GO:0000003,GO:0000976,GO:0000977,GO:0000978,GO:0000987,GO:0001012,GO:0001067,GO:0003006,GO:0003674,GO:0003676,GO:0003677,GO:0003682,GO:0003690,GO:0005488,GO:0005515,GO:0005575,GO:0005622,GO:0005623,GO:0005634,GO:0005654,GO:0005737,GO:0006325,GO:0006355,GO:0006357,GO:0006996,GO:0007154,GO:0007165,GO:0007275,GO:0007548,GO:0008150,GO:0008152,GO:0008406,GO:0008584,GO:0009719,GO:0009725,GO:0009755,GO:0009888,GO:0009889,GO:0009891,GO:0009893,GO:0009966,GO:0009987,GO:0010033,GO:0010468,GO:0010556,GO:0010557,GO:0010604,GO:0010628,GO:0010646,GO:0010817,GO:0014070,GO:0016043,GO:0016604,GO:0019219,GO:0019222,GO:0022414,GO:0023051,GO:0023052,GO:0030154,GO:0030518,GO:0030520,GO:0030522,GO:0030855,GO:0031323,GO:0031325,GO:0031326,GO:0031328,GO:0031974,GO:0031981,GO:0032501,GO:0032502,GO:0032870,GO:0033143,GO:0033993,GO:0040008,GO:0042221,GO:0042445,GO:0042802,GO:0043226,GO:0043227,GO:0043229,GO:0043231,GO:0043233,GO:0043401,GO:0043565,GO:0044212,GO:0044422,GO:0044424,GO:0044428,GO:0044446,GO:0044451,GO:0044464,GO:0045137,GO:0045893,GO:0045935,GO:0045944,GO:0046546,GO:0046661,GO:0048513,GO:0048518,GO:0048522,GO:0048545,GO:0048583,GO:0048608,GO:0048731,GO:0048856,GO:0048869,GO:0050684,GO:0050789,GO:0050794,GO:0050896,GO:0051171,GO:0051173,GO:0051252,GO:0051254,GO:0051276,GO:0051716,GO:0060008,GO:0060255,GO:0060429,GO:0060765,GO:0061458,GO:0065007,GO:0065008,GO:0070013,GO:0070887,GO:0071310,GO:0071383,GO:0071396,GO:0071407,GO:0071495,GO:0071840,GO:0080090,GO:0097159,GO:1901363,GO:1902680,GO:1903311,GO:1903506,GO:1903508,GO:1990837,GO:2000112,GO:2001141	-	-	-	-	-	-	-	-	-	-	RRM_1,SAP	SAFB-like transcription modulator (Mus musculus OX%3D10090)	GO:0003676	Sltm
NVEC200-010307.1	0.0481674	NVEC200-010307.1--Protein of unknown function	NVEC200-010307.1	NVEC200-010307.1	NA	NA	NA	NA	NA	NA	NA	NA	NA	NA	NA	NA	NA	NA	NA	NA	NA	NA	NA	NA	Protein of unknown function	NA	NVEC200-010307.1
NVEC200-013150.1	0.0481587	NVEC200-013150.1--Protein of unknown function	NVEC200-013150.1	NVEC200-013150.1	NA	NA	NA	NA	NA	NA	NA	NA	NA	NA	NA	NA	NA	NA	NA	NA	NA	NA	NA	NA	Protein of unknown function	NA	NVEC200-013150.1
NVEC200-003314.1	0.0481225	CPD--Carboxypeptidase D (Fragment) (Lophonetta specularioides OX=75873)	CPD	CPD--NVEC200-003314.1	NA	NA	NA	NA	NA	NA	NA	NA	NA	NA	NA	NA	NA	NA	NA	NA	NA	NA	NA	NA	Carboxypeptidase D (Fragment) (Lophonetta specularioides OX%3D75873)	GO:0004181,GO:0006508,GO:0008270	CPD
NVEC200-013677.1	0.0480982	NVEC200-013677.1--Protein of unknown function	NVEC200-013677.1	NVEC200-013677.1	NA	NA	NA	NA	NA	NA	NA	NA	NA	NA	NA	NA	NA	NA	NA	NA	NA	NA	NA	NA	NA	NA	NA
NVEC200-002700.1	0.0480743	PPIH--Peptidyl-prolyl cis-trans isomerase H (Homo sapiens OX=9606)	PPIH	PPIH	NA	NA	NA	NA	NA	NA	NA	NA	NA	NA	NA	NA	NA	NA	NA	NA	NA	NA	NA	NA	Peptidyl-prolyl cis-trans isomerase H (Homo sapiens OX%3D9606)	GO:0000413,GO:0003755	PPIH
NVEC200-009154.1	0.0480657	Tnik--Traf2 and NCK-interacting protein kinase (Mus musculus OX=10090)	Tnik	Tnik	NA	NA	NA	NA	NA	NA	NA	NA	NA	NA	NA	NA	NA	NA	NA	NA	NA	NA	NA	NA	Traf2 and NCK-interacting protein kinase (Mus musculus OX%3D10090)	GO:0004672,GO:0005524,GO:0006468	Tnik
NVEC200-013026.1	0.0480581	pol--Retrovirus-related Pol polyprotein from transposon 297 (Drosophila melanogaster OX=7227)	pol	pol--NVEC200-013026.1	7955.ENSDARP00000110119	1.81e-290	865	COG2801@1|root,KOG0017@2759|Eukaryota,38F42@33154|Opisthokonta,3BA5H@33208|Metazoa,3CZSS@33213|Bilateria,48AQP@7711|Chordata,48YUZ@7742|Vertebrata,4A6U4@7898|Actinopterygii	33208|Metazoa	L	K02A2.6-like	-	-	3.1.4.17	ko:K13755	ko00230,ko04020,ko04740,ko04742,ko04924,ko05032,map00230,map04020,map04740,map04742,map04924,map05032	-	R00191,R01234	RC00296	ko00000,ko00001,ko01000	-	-	-	RVT_1,rve	Retrovirus-related Pol polyprotein from transposon 297 (Drosophila melanogaster OX%3D7227)	GO:0003676,GO:0008270,GO:0015074	pol
NVEC200-003417.1	0.0480576	CLN3--Battenin (Canis lupus familiaris OX=9615)	CLN3	CLN3--NVEC200-003417.1	45351.EDO48225	2.29e-161	461	KOG3880@1|root,KOG3880@2759|Eukaryota	45351.EDO48225|-	S	arginine transport	-	-	-	-	-	-	-	-	-	-	-	-	-	Battenin (Canis lupus familiaris OX%3D9615)	GO:0016020	CLN3
NVEC200-012243.1	0.0480348	NVEC200-012243.1--Protein of unknown function	NVEC200-012243.1	NVEC200-012243.1	NA	NA	NA	NA	NA	NA	NA	NA	NA	NA	NA	NA	NA	NA	NA	NA	NA	NA	NA	NA	Protein of unknown function	NA	NVEC200-012243.1
NVEC200-003065.1	0.047993	ccdc77--Coiled-coil domain-containing protein 77 (Xenopus laevis OX=8355)	ccdc77	ccdc77	NA	NA	NA	NA	NA	NA	NA	NA	NA	NA	NA	NA	NA	NA	NA	NA	NA	NA	NA	NA	Coiled-coil domain-containing protein 77 (Xenopus laevis OX%3D8355)	NA	ccdc77
NVEC200-012575.1	0.0479862	azoR--FMN-dependent NADH-azoreductase (Desulfovibrio vulgaris subsp. vulgaris (strain DP4) OX=391774)	azoR	azoR	45351.EDO48379	2.32e-184	512	COG1182@1|root,2SEQC@2759|Eukaryota,3ACCW@33154|Opisthokonta,3C001@33208|Metazoa	33208|Metazoa	I	NADPH-dependent FMN reductase	-	-	-	-	-	-	-	-	-	-	-	-	Flavodoxin_2	FMN-dependent NADH-azoreductase (Desulfovibrio vulgaris subsp. vulgaris (strain DP4) OX%3D391774)	NA	azoR
NVEC200-002297.1	0.0479762	Dzank1--Double zinc ribbon and ankyrin repeat-containing protein 1 (Mus musculus OX=10090)	Dzank1	Dzank1	NA	NA	NA	NA	NA	NA	NA	NA	NA	NA	NA	NA	NA	NA	NA	NA	NA	NA	NA	NA	Double zinc ribbon and ankyrin repeat-containing protein 1 (Mus musculus OX%3D10090)	NA	Dzank1
NVEC200-009923.1	0.0479681	SLC6A19--Sodium-dependent neutral amino acid transporter B(0)AT1 (Pongo abelii OX=9601)	SLC6A19	SLC6A19	NA	NA	NA	NA	NA	NA	NA	NA	NA	NA	NA	NA	NA	NA	NA	NA	NA	NA	NA	NA	Sodium-dependent neutral amino acid transporter B(0)AT1 (Pongo abelii OX%3D9601)	GO:0016021	SLC6A19
NVEC200-009384.1	0.047967	CEACAM5--Carcinoembryonic antigen-related cell adhesion molecule 5 (Homo sapiens OX=9606)	CEACAM5	CEACAM5	NA	NA	NA	NA	NA	NA	NA	NA	NA	NA	NA	NA	NA	NA	NA	NA	NA	NA	NA	NA	Carcinoembryonic antigen-related cell adhesion molecule 5 (Homo sapiens OX%3D9606)	NA	CEACAM5
NVEC200-007033.1	0.0479664	v1g209471--UPF0669 protein v1g209471 (Nematostella vectensis OX=45351)	v1g209471	v1g209471	NA	NA	NA	NA	NA	NA	NA	NA	NA	NA	NA	NA	NA	NA	NA	NA	NA	NA	NA	NA	UPF0669 protein v1g209471 (Nematostella vectensis OX%3D45351)	NA	v1g209471
NVEC200-012968.1	0.0479551	NVEC200-012968.1--Protein of unknown function	NVEC200-012968.1	NVEC200-012968.1	NA	NA	NA	NA	NA	NA	NA	NA	NA	NA	NA	NA	NA	NA	NA	NA	NA	NA	NA	NA	Protein of unknown function	NA	NVEC200-012968.1
NVEC200-005628.1	0.0479341	ADAMTS6--A disintegrin and metalloproteinase with thrombospondin motifs 6 (Homo sapiens OX=9606)	ADAMTS6	ADAMTS6--NVEC200-005628.1	NA	NA	NA	NA	NA	NA	NA	NA	NA	NA	NA	NA	NA	NA	NA	NA	NA	NA	NA	NA	A disintegrin and metalloproteinase with thrombospondin motifs 6 (Homo sapiens OX%3D9606)	GO:0004222,GO:0006508	ADAMTS6
NVEC200-000247.1	0.0479098	slc7a6os--Probable RNA polymerase II nuclear localization protein SLC7A6OS (Xenopus tropicalis OX=8364)	slc7a6os	slc7a6os	NA	NA	NA	NA	NA	NA	NA	NA	NA	NA	NA	NA	NA	NA	NA	NA	NA	NA	NA	NA	Probable RNA polymerase II nuclear localization protein SLC7A6OS (Xenopus tropicalis OX%3D8364)	NA	slc7a6os
NVEC200-014427.1	0.0479063	Dnajc8--DnaJ homolog subfamily C member 8 (Rattus norvegicus OX=10116)	Dnajc8	Dnajc8	45351.EDO38846	6.45e-132	378	KOG1150@1|root,KOG1150@2759|Eukaryota,38PJP@33154|Opisthokonta,3BCRE@33208|Metazoa	33208|Metazoa	O	Hsp70 protein binding	DNAJC8	GO:0000375,GO:0000377,GO:0000398,GO:0003674,GO:0005488,GO:0005515,GO:0005575,GO:0005576,GO:0005622,GO:0005623,GO:0005634,GO:0005654,GO:0005737,GO:0005829,GO:0006139,GO:0006396,GO:0006397,GO:0006725,GO:0006807,GO:0008150,GO:0008152,GO:0008380,GO:0009987,GO:0010467,GO:0016070,GO:0016071,GO:0030544,GO:0031072,GO:0031974,GO:0031981,GO:0034641,GO:0043170,GO:0043226,GO:0043227,GO:0043229,GO:0043231,GO:0043233,GO:0044237,GO:0044238,GO:0044421,GO:0044422,GO:0044424,GO:0044428,GO:0044444,GO:0044446,GO:0044464,GO:0045171,GO:0046483,GO:0070013,GO:0071704,GO:0090304,GO:1901360	-	ko:K09528	-	-	-	-	ko00000,ko03041,ko03110	-	-	-	DnaJ	DnaJ homolog subfamily C member 8 (Rattus norvegicus OX%3D10116)	NA	Dnajc8
NVEC200-014737.1	0.0479061	NVEC200-014737.1--Protein of unknown function	NVEC200-014737.1	NVEC200-014737.1	NA	NA	NA	NA	NA	NA	NA	NA	NA	NA	NA	NA	NA	NA	NA	NA	NA	NA	NA	NA	Protein of unknown function	NA	NVEC200-014737.1
NVEC200-010047.1	0.0479014	cwc2--Pre-mRNA-splicing factor cwc2 (Neosartorya fumigata (strain ATCC MYA-4609 / Af293 / CBS 101355 / FGSC A1100) OX=330879)	cwc2	cwc2--NVEC200-010047.1	45351.EDO36726	1.58e-233	656	KOG0118@1|root,KOG0118@2759|Eukaryota,38BB5@33154|Opisthokonta	33154|Opisthokonta	A	U6 snRNA binding	CWC2	GO:0000375,GO:0000377,GO:0000387,GO:0000398,GO:0000974,GO:0003674,GO:0003676,GO:0003723,GO:0005488,GO:0005575,GO:0005622,GO:0005623,GO:0005634,GO:0005681,GO:0005684,GO:0006139,GO:0006396,GO:0006397,GO:0006725,GO:0006807,GO:0008150,GO:0008152,GO:0008380,GO:0009893,GO:0009987,GO:0010467,GO:0010468,GO:0010604,GO:0010628,GO:0016043,GO:0016070,GO:0016071,GO:0017069,GO:0017070,GO:0019219,GO:0019222,GO:0022607,GO:0022613,GO:0022618,GO:0031323,GO:0031325,GO:0032991,GO:0033120,GO:0034622,GO:0034641,GO:0036002,GO:0043170,GO:0043226,GO:0043227,GO:0043229,GO:0043231,GO:0043484,GO:0043933,GO:0044085,GO:0044237,GO:0044238,GO:0044422,GO:0044424,GO:0044428,GO:0044446,GO:0044464,GO:0045292,GO:0045787,GO:0045935,GO:0046483,GO:0048518,GO:0048522,GO:0050789,GO:0050794,GO:0051171,GO:0051173,GO:0051252,GO:0051254,GO:0051726,GO:0060255,GO:0065003,GO:0065007,GO:0071006,GO:0071007,GO:0071012,GO:0071013,GO:0071014,GO:0071704,GO:0071826,GO:0071840,GO:0080090,GO:0090304,GO:0097159,GO:1901360,GO:1901363,GO:1902494,GO:1990904	-	-	-	-	-	-	-	-	-	-	RRM_1,Torus	Pre-mRNA-splicing factor cwc2 (Neosartorya fumigata (strain ATCC MYA-4609 / Af293 / CBS 101355 / FGSC A1100) OX%3D330879)	GO:0003676	cwc2
NVEC200-013183.1	0.0478917	Cyth1--Cytohesin-1 (Rattus norvegicus OX=10116)	Cyth1	Cyth1	NA	NA	NA	NA	NA	NA	NA	NA	NA	NA	NA	NA	NA	NA	NA	NA	NA	NA	NA	NA	Cytohesin-1 (Rattus norvegicus OX%3D10116)	GO:0005086,GO:0032012	Cyth1
NVEC200-014500.1	0.0478897	NVEC200-014500.1--Protein of unknown function	NVEC200-014500.1	NVEC200-014500.1	NA	NA	NA	NA	NA	NA	NA	NA	NA	NA	NA	NA	NA	NA	NA	NA	NA	NA	NA	NA	Protein of unknown function	NA	NVEC200-014500.1
NVEC200-007648.1	0.0478689	pcnx4--Pecanex-like protein 4 (Xenopus laevis OX=8355)	pcnx4	pcnx4	NA	NA	NA	NA	NA	NA	NA	NA	NA	NA	NA	NA	NA	NA	NA	NA	NA	NA	NA	NA	Pecanex-like protein 4 (Xenopus laevis OX%3D8355)	GO:0016021	pcnx4
NVEC200-002052.1	0.0478407	Orct2--Organic cation transporter-like protein (Drosophila melanogaster OX=7227)	Orct2	Orct2--NVEC200-002052.1	NA	NA	NA	NA	NA	NA	NA	NA	NA	NA	NA	NA	NA	NA	NA	NA	NA	NA	NA	NA	Organic cation transporter-like protein (Drosophila melanogaster OX%3D7227)	GO:0016021,GO:0022857,GO:0055085	Orct2
NVEC200-011840.1	0.047824	v1g240395--Eukaryotic translation initiation factor 3 subunit J (Nematostella vectensis OX=45351)	v1g240395	v1g240395	45351.EDO45638	4.27e-120	349	KOG4813@1|root,KOG4813@2759|Eukaryota,39S4V@33154|Opisthokonta,3BAMX@33208|Metazoa	33208|Metazoa	J	translation initiation factor activity	EIF3J	GO:0003674,GO:0003676,GO:0003723,GO:0003743,GO:0005488,GO:0005515,GO:0005575,GO:0005622,GO:0005623,GO:0005737,GO:0005829,GO:0005852,GO:0006412,GO:0006413,GO:0006417,GO:0006446,GO:0006518,GO:0006807,GO:0008135,GO:0008150,GO:0008152,GO:0009058,GO:0009059,GO:0009889,GO:0009987,GO:0010467,GO:0010468,GO:0010556,GO:0010608,GO:0019222,GO:0019538,GO:0031323,GO:0031326,GO:0032268,GO:0032991,GO:0034248,GO:0034641,GO:0034645,GO:0043043,GO:0043170,GO:0043603,GO:0043604,GO:0044237,GO:0044238,GO:0044249,GO:0044260,GO:0044267,GO:0044271,GO:0044424,GO:0044444,GO:0044464,GO:0050789,GO:0050794,GO:0051171,GO:0051246,GO:0060255,GO:0065007,GO:0071704,GO:0080090,GO:0097159,GO:1901363,GO:1901564,GO:1901566,GO:1901576,GO:2000112	-	ko:K03245	ko03013,map03013	-	-	-	ko00000,ko00001,ko03009,ko03012	-	-	-	eIF3_subunit	Eukaryotic translation initiation factor 3 subunit J (Nematostella vectensis OX%3D45351)	GO:0003743,GO:0005737,GO:0005852	v1g240395
NVEC200-009587.1	0.0478135	Gramd1b--Protein Aster-B (Mus musculus OX=10090)	Gramd1b	Gramd1b	NA	NA	NA	NA	NA	NA	NA	NA	NA	NA	NA	NA	NA	NA	NA	NA	NA	NA	NA	NA	Protein Aster-B (Mus musculus OX%3D10090)	NA	Gramd1b
NVEC200-005074.1	0.0478132	mecr--Enoyl-[acyl-carrier-protein] reductase, mitochondrial (Danio rerio OX=7955)	mecr	mecr	NA	NA	NA	NA	NA	NA	NA	NA	NA	NA	NA	NA	NA	NA	NA	NA	NA	NA	NA	NA	Enoyl-[acyl-carrier-protein] reductase%2C mitochondrial (Danio rerio OX%3D7955)	GO:0055114	mecr
NVEC200-000087.1	0.0477937	Slc11a2--Natural resistance-associated macrophage protein 2 (Rattus norvegicus OX=10116)	Slc11a2	Slc11a2	NA	NA	NA	NA	NA	NA	NA	NA	NA	NA	NA	NA	NA	NA	NA	NA	NA	NA	NA	NA	Natural resistance-associated macrophage protein 2 (Rattus norvegicus OX%3D10116)	GO:0016020,GO:0030001,GO:0046873	Slc11a2
NVEC200-010016.1	0.0477662	TAF4--Transcription initiation factor TFIID subunit 4 (Homo sapiens OX=9606)	TAF4	TAF4	NA	NA	NA	NA	NA	NA	NA	NA	NA	NA	NA	NA	NA	NA	NA	NA	NA	NA	NA	NA	Transcription initiation factor TFIID subunit 4 (Homo sapiens OX%3D9606)	GO:0005669,GO:0006351,GO:0006352	TAF4
NVEC200-000700.1	0.047723	Hibadh--3-hydroxyisobutyrate dehydrogenase, mitochondrial (Mus musculus OX=10090)	Hibadh	Hibadh	NA	NA	NA	NA	NA	NA	NA	NA	NA	NA	NA	NA	NA	NA	NA	NA	NA	NA	NA	NA	3-hydroxyisobutyrate dehydrogenase%2C mitochondrial (Mus musculus OX%3D10090)	GO:0050661,GO:0051287	Hibadh
NVEC200-013043.1	0.0477214	Tuba1a--Tubulin alpha-1A chain (Rattus norvegicus OX=10116)	Tuba1a	Tuba1a--NVEC200-013043.1	NA	NA	NA	NA	NA	NA	NA	NA	NA	NA	NA	NA	NA	NA	NA	NA	NA	NA	NA	NA	Tubulin alpha-1A chain (Rattus norvegicus OX%3D10116)	GO:0003924	Tuba1a
NVEC200-007445.1	0.047721	NVEC200-007445.1--Protein of unknown function	NVEC200-007445.1	NVEC200-007445.1	NA	NA	NA	NA	NA	NA	NA	NA	NA	NA	NA	NA	NA	NA	NA	NA	NA	NA	NA	NA	Protein of unknown function	NA	NVEC200-007445.1
NVEC200-011271.1	0.047701	PIGC--Phosphatidylinositol N-acetylglucosaminyltransferase subunit C (Homo sapiens OX=9606)	PIGC	PIGC	NA	NA	NA	NA	NA	NA	NA	NA	NA	NA	NA	NA	NA	NA	NA	NA	NA	NA	NA	NA	Phosphatidylinositol N-acetylglucosaminyltransferase subunit C (Homo sapiens OX%3D9606)	GO:0006506,GO:0016021,GO:0017176	PIGC
NVEC200-010415.1	0.0476899	ITFG1--T-cell immunomodulatory protein (Homo sapiens OX=9606)	ITFG1	ITFG1	NA	NA	NA	NA	NA	NA	NA	NA	NA	NA	NA	NA	NA	NA	NA	NA	NA	NA	NA	NA	T-cell immunomodulatory protein (Homo sapiens OX%3D9606)	NA	ITFG1
NVEC200-008727.1	0.047668	NDUFA2--NADH dehydrogenase [ubiquinone] 1 alpha subcomplex subunit 2 (Bos taurus OX=9913)	NDUFA2	NDUFA2	45351.EDO44422	2.45e-64	196	KOG3446@1|root,KOG3446@2759|Eukaryota,3A889@33154|Opisthokonta,3BU3C@33208|Metazoa	33208|Metazoa	C	mitochondrial respiratory chain complex I assembly	NDUFA2	GO:0003674,GO:0003824,GO:0003954,GO:0005575,GO:0005622,GO:0005623,GO:0005737,GO:0005739,GO:0005740,GO:0005743,GO:0005746,GO:0005747,GO:0006091,GO:0006119,GO:0006120,GO:0006139,GO:0006163,GO:0006725,GO:0006753,GO:0006793,GO:0006796,GO:0006807,GO:0006996,GO:0007005,GO:0008137,GO:0008150,GO:0008152,GO:0009117,GO:0009123,GO:0009126,GO:0009141,GO:0009144,GO:0009150,GO:0009161,GO:0009167,GO:0009199,GO:0009205,GO:0009259,GO:0009987,GO:0010257,GO:0015980,GO:0016020,GO:0016043,GO:0016310,GO:0016491,GO:0016651,GO:0016655,GO:0017144,GO:0019637,GO:0019693,GO:0019866,GO:0022607,GO:0022900,GO:0022904,GO:0030964,GO:0031090,GO:0031966,GO:0031967,GO:0031975,GO:0032981,GO:0032991,GO:0033108,GO:0034622,GO:0034641,GO:0042773,GO:0042775,GO:0043226,GO:0043227,GO:0043229,GO:0043231,GO:0043933,GO:0044085,GO:0044237,GO:0044238,GO:0044281,GO:0044422,GO:0044424,GO:0044425,GO:0044429,GO:0044444,GO:0044446,GO:0044455,GO:0044464,GO:0045271,GO:0045333,GO:0046034,GO:0046483,GO:0050136,GO:0055086,GO:0055114,GO:0065003,GO:0070469,GO:0071704,GO:0071840,GO:0072521,GO:0098796,GO:0098798,GO:0098800,GO:0098803,GO:1901135,GO:1901360,GO:1901564,GO:1902494,GO:1990204	-	ko:K03946	ko00190,ko01100,ko04714,ko04723,ko04932,ko05010,ko05012,ko05016,map00190,map01100,map04714,map04723,map04932,map05010,map05012,map05016	M00146	-	-	ko00000,ko00001,ko00002	3.D.1.6	-	-	L51_S25_CI-B8	NADH dehydrogenase [ubiquinone] 1 alpha subcomplex subunit 2 (Bos taurus OX%3D9913)	NA	NDUFA2
NVEC200-010657.1	0.0476519	nrf-6--Nose resistant to fluoxetine protein 6 (Caenorhabditis elegans OX=6239)	nrf-6	nrf-6--NVEC200-010657.1	NA	NA	NA	NA	NA	NA	NA	NA	NA	NA	NA	NA	NA	NA	NA	NA	NA	NA	NA	NA	Nose resistant to fluoxetine protein 6 (Caenorhabditis elegans OX%3D6239)	GO:0016747	nrf-6
NVEC200-001141.1	0.0476129	NGR-a03790--Uncharacterized protein y4fB (Sinorhizobium fredii (strain NBRC 101917 / NGR234) OX=394)	NGR-a03790	NGR-a03790	NA	NA	NA	NA	NA	NA	NA	NA	NA	NA	NA	NA	NA	NA	NA	NA	NA	NA	NA	NA	Uncharacterized protein y4fB (Sinorhizobium fredii (strain NBRC 101917 / NGR234) OX%3D394)	GO:0005515,GO:0007165	NGR-a03790
NVEC200-002904.1	0.0476086	med8--Mediator of RNA polymerase II transcription subunit 8 (Xenopus tropicalis OX=8364)	med8	med8	45351.EDO34499	3.36e-170	478	KOG3583@1|root,KOG3583@2759|Eukaryota,39S7D@33154|Opisthokonta,3BHDQ@33208|Metazoa	33208|Metazoa	K	nucleic acid-templated transcription	MED8	GO:0003674,GO:0003712,GO:0005575,GO:0005622,GO:0005623,GO:0005634,GO:0005654,GO:0006139,GO:0006351,GO:0006352,GO:0006366,GO:0006367,GO:0006725,GO:0006807,GO:0008150,GO:0008152,GO:0009058,GO:0009059,GO:0009889,GO:0009987,GO:0010467,GO:0010556,GO:0016070,GO:0016592,GO:0018130,GO:0019219,GO:0019222,GO:0019438,GO:0031323,GO:0031326,GO:0031974,GO:0031981,GO:0032774,GO:0032991,GO:0034641,GO:0034645,GO:0034654,GO:0043170,GO:0043226,GO:0043227,GO:0043229,GO:0043231,GO:0043233,GO:0044237,GO:0044238,GO:0044249,GO:0044260,GO:0044271,GO:0044422,GO:0044424,GO:0044428,GO:0044446,GO:0044451,GO:0044464,GO:0046483,GO:0050789,GO:0050794,GO:0051171,GO:0051252,GO:0060255,GO:0065007,GO:0070013,GO:0071704,GO:0080090,GO:0090304,GO:0097659,GO:0140110,GO:1901360,GO:1901362,GO:1901576,GO:1903506,GO:2001141	-	ko:K15129	ko05168,map05168	-	-	-	ko00000,ko00001,ko03021	-	-	-	Med8	Mediator of RNA polymerase II transcription subunit 8 (Xenopus tropicalis OX%3D8364)	GO:0003712,GO:0006357,GO:0016592	med8
NVEC200-008025.1	0.0476043	SLC16A14--Monocarboxylate transporter 14 (Homo sapiens OX=9606)	SLC16A14	SLC16A14	NA	NA	NA	NA	NA	NA	NA	NA	NA	NA	NA	NA	NA	NA	NA	NA	NA	NA	NA	NA	Monocarboxylate transporter 14 (Homo sapiens OX%3D9606)	GO:0022857,GO:0055085	SLC16A14
NVEC200-008436.1	0.0475895	CORO7--Coronin-7 (Homo sapiens OX=9606)	CORO7	CORO7	NA	NA	NA	NA	NA	NA	NA	NA	NA	NA	NA	NA	NA	NA	NA	NA	NA	NA	NA	NA	Coronin-7 (Homo sapiens OX%3D9606)	GO:0005515	CORO7
NVEC200-011830.1	0.0475732	LRRC72--Leucine-rich repeat-containing protein 72 (Homo sapiens OX=9606)	LRRC72	LRRC72	45351.EDO45572	4.45e-167	470	2B2WW@1|root,2S0DQ@2759|Eukaryota,39MR4@33154|Opisthokonta,3CPB4@33208|Metazoa	33208|Metazoa	S	Leucine-rich repeat	LRRC72	-	-	-	-	-	-	-	-	-	-	-	LRR_9	Leucine-rich repeat-containing protein 72 (Homo sapiens OX%3D9606)	NA	LRRC72
NVEC200-000382.1	0.0475729	CSP41B--Chloroplast stem-loop binding protein of 41 kDa b, chloroplastic (Arabidopsis thaliana OX=3702)	CSP41B	CSP41B	45351.EDO45856	0	881	COG0451@1|root,2RYYC@2759|Eukaryota,3A13D@33154|Opisthokonta,3BQ6Z@33208|Metazoa	33208|Metazoa	GM	NAD dependent epimerase/dehydratase family	-	-	-	-	-	-	-	-	-	-	-	-	Epimerase	Chloroplast stem-loop binding protein of 41 kDa b%2C chloroplastic (Arabidopsis thaliana OX%3D3702)	GO:0003824	CSP41B
NVEC200-004155.1	0.0475257	Mest--Mesoderm-specific transcript protein (Mus musculus OX=10090)	Mest	Mest	NA	NA	NA	NA	NA	NA	NA	NA	NA	NA	NA	NA	NA	NA	NA	NA	NA	NA	NA	NA	Mesoderm-specific transcript protein (Mus musculus OX%3D10090)	NA	Mest
NVEC200-005314.1	0.0475242	P2RX4--P2X purinoceptor 4 (Homo sapiens OX=9606)	P2RX4	P2RX4--NVEC200-005314.1	NA	NA	NA	NA	NA	NA	NA	NA	NA	NA	NA	NA	NA	NA	NA	NA	NA	NA	NA	NA	P2X purinoceptor 4 (Homo sapiens OX%3D9606)	NA	P2RX4
NVEC200-010241.1	0.0475027	NVEC200-010241.1--Protein of unknown function	NVEC200-010241.1	NVEC200-010241.1	45351.EDO45969	2e-143	407	COG1905@1|root,KOG3196@2759|Eukaryota,38G5A@33154|Opisthokonta,3BI24@33208|Metazoa	33208|Metazoa	C	NADH dehydrogenase (quinone) activity	NDUFV2	GO:0003674,GO:0003824,GO:0003954,GO:0005575,GO:0005622,GO:0005623,GO:0005737,GO:0005739,GO:0005740,GO:0005743,GO:0005746,GO:0005747,GO:0006091,GO:0006119,GO:0006120,GO:0006139,GO:0006163,GO:0006725,GO:0006753,GO:0006793,GO:0006796,GO:0006807,GO:0006996,GO:0007005,GO:0007275,GO:0007399,GO:0007507,GO:0008137,GO:0008150,GO:0008152,GO:0009055,GO:0009117,GO:0009123,GO:0009126,GO:0009141,GO:0009144,GO:0009150,GO:0009161,GO:0009167,GO:0009199,GO:0009205,GO:0009259,GO:0009888,GO:0009987,GO:0010257,GO:0014706,GO:0015980,GO:0016020,GO:0016043,GO:0016310,GO:0016491,GO:0016651,GO:0016655,GO:0017144,GO:0019637,GO:0019693,GO:0019866,GO:0022607,GO:0022900,GO:0022904,GO:0030964,GO:0031090,GO:0031966,GO:0031967,GO:0031975,GO:0032501,GO:0032502,GO:0032981,GO:0032991,GO:0033108,GO:0034622,GO:0034641,GO:0042773,GO:0042775,GO:0043209,GO:0043226,GO:0043227,GO:0043229,GO:0043231,GO:0043933,GO:0044085,GO:0044237,GO:0044238,GO:0044281,GO:0044422,GO:0044424,GO:0044425,GO:0044429,GO:0044444,GO:0044446,GO:0044455,GO:0044464,GO:0045271,GO:0045333,GO:0046034,GO:0046483,GO:0048513,GO:0048731,GO:0048738,GO:0048856,GO:0050136,GO:0055086,GO:0055114,GO:0060537,GO:0065003,GO:0070469,GO:0071704,GO:0071840,GO:0072359,GO:0072521,GO:0098796,GO:0098798,GO:0098800,GO:0098803,GO:1901135,GO:1901360,GO:1901564,GO:1902494,GO:1990204	1.6.5.3,1.6.99.3	ko:K03943	ko00190,ko01100,ko04714,ko04723,ko04932,ko05010,ko05012,ko05016,map00190,map01100,map04714,map04723,map04932,map05010,map05012,map05016	M00143	R11945	RC00061	ko00000,ko00001,ko00002,ko01000	3.D.1.6	-	-	2Fe-2S_thioredx	Protein of unknown function	NA	NVEC200-010241.1
NVEC200-004456.1	0.0475001	Zfp1--Zinc finger protein 1 (Mus musculus OX=10090)	Zfp1	Zfp1	NA	NA	NA	NA	NA	NA	NA	NA	NA	NA	NA	NA	NA	NA	NA	NA	NA	NA	NA	NA	Zinc finger protein 1 (Mus musculus OX%3D10090)	NA	Zfp1
NVEC200-004203.1	0.0474976	CPA2--Carboxypeptidase A2 (Homo sapiens OX=9606)	CPA2	CPA2--NVEC200-004203.1	45351.EDO46954	2.95e-121	364	COG2866@1|root,KOG2650@2759|Eukaryota,38DUK@33154|Opisthokonta,3BA6U@33208|Metazoa	33208|Metazoa	O	Carboxypeptidase	CPB2	GO:0001678,GO:0001889,GO:0001990,GO:0001991,GO:0002002,GO:0002003,GO:0002673,GO:0002682,GO:0002697,GO:0002920,GO:0003008,GO:0003013,GO:0003044,GO:0003073,GO:0003081,GO:0003330,GO:0003331,GO:0003674,GO:0003824,GO:0004180,GO:0004181,GO:0005488,GO:0005575,GO:0005576,GO:0005615,GO:0005622,GO:0005623,GO:0005737,GO:0006325,GO:0006464,GO:0006473,GO:0006475,GO:0006508,GO:0006518,GO:0006807,GO:0006950,GO:0006996,GO:0007039,GO:0007275,GO:0008015,GO:0008150,GO:0008152,GO:0008217,GO:0008233,GO:0008235,GO:0008237,GO:0008238,GO:0008270,GO:0008285,GO:0009056,GO:0009057,GO:0009266,GO:0009408,GO:0009628,GO:0009743,GO:0009746,GO:0009749,GO:0009892,GO:0009987,GO:0010033,GO:0010467,GO:0010468,GO:0010605,GO:0010629,GO:0010755,GO:0010757,GO:0010817,GO:0010955,GO:0012505,GO:0016043,GO:0016485,GO:0016486,GO:0016569,GO:0016570,GO:0016573,GO:0016787,GO:0018193,GO:0018205,GO:0018393,GO:0018394,GO:0019222,GO:0019538,GO:0019725,GO:0022603,GO:0030133,GO:0030141,GO:0030162,GO:0030163,GO:0030193,GO:0030194,GO:0030195,GO:0030449,GO:0031099,GO:0031100,GO:0031323,GO:0031324,GO:0031347,GO:0031410,GO:0031982,GO:0032101,GO:0032102,GO:0032103,GO:0032268,GO:0032269,GO:0032501,GO:0032502,GO:0032879,GO:0033500,GO:0034284,GO:0034641,GO:0036211,GO:0042127,GO:0042221,GO:0042445,GO:0042493,GO:0042592,GO:0042593,GO:0042730,GO:0043167,GO:0043169,GO:0043170,GO:0043226,GO:0043227,GO:0043229,GO:0043412,GO:0043543,GO:0043603,GO:0044237,GO:0044238,GO:0044248,GO:0044257,GO:0044260,GO:0044265,GO:0044267,GO:0044421,GO:0044424,GO:0044444,GO:0044464,GO:0045861,GO:0046872,GO:0046914,GO:0048513,GO:0048518,GO:0048519,GO:0048522,GO:0048523,GO:0048583,GO:0048584,GO:0048585,GO:0048731,GO:0048732,GO:0048856,GO:0048878,GO:0050678,GO:0050680,GO:0050727,GO:0050776,GO:0050789,GO:0050793,GO:0050794,GO:0050818,GO:0050819,GO:0050820,GO:0050878,GO:0050886,GO:0050896,GO:0051046,GO:0051047,GO:0051049,GO:0051050,GO:0051093,GO:0051128,GO:0051130,GO:0051171,GO:0051172,GO:0051239,GO:0051240,GO:0051241,GO:0051246,GO:0051248,GO:0051276,GO:0051603,GO:0051604,GO:0051716,GO:0051917,GO:0051918,GO:0055082,GO:0060255,GO:0061008,GO:0061041,GO:0061045,GO:0065007,GO:0065008,GO:0070011,GO:0070613,GO:0070887,GO:0071310,GO:0071322,GO:0071326,GO:0071331,GO:0071333,GO:0071704,GO:0071840,GO:0080090,GO:0080134,GO:0090303,GO:0097421,GO:0097708,GO:0099503,GO:0140096,GO:1900046,GO:1900047,GO:1900048,GO:1901564,GO:1901565,GO:1901575,GO:1901700,GO:1901701,GO:1903034,GO:1903035,GO:1903036,GO:1903053,GO:1903055,GO:1903317,GO:1903318,GO:1903530,GO:1903532,GO:2000026,GO:2000027,GO:2000257,GO:2000345,GO:2000346	2.7.11.17,3.4.17.1,3.4.17.15,3.4.17.2,3.4.17.20	ko:K01291,ko:K01298,ko:K01300,ko:K04515,ko:K08637,ko:K08779,ko:K08780,ko:K08781	ko04012,ko04020,ko04024,ko04066,ko04114,ko04217,ko04261,ko04310,ko04360,ko04610,ko04614,ko04713,ko04720,ko04722,ko04725,ko04728,ko04740,ko04745,ko04750,ko04911,ko04912,ko04916,ko04921,ko04922,ko04925,ko04934,ko04971,ko04972,ko04974,ko05031,ko05152,ko05200,ko05205,ko05214,map04012,map04020,map04024,map04066,map04114,map04217,map04261,map04310,map04360,map04610,map04614,map04713,map04720,map04722,map04725,map04728,map04740,map04745,map04750,map04911,map04912,map04916,map04921,map04922,map04925,map04934,map04971,map04972,map04974,map05031,map05152,map05200,map05205,map05214	-	-	-	ko00000,ko00001,ko01000,ko01001,ko01002,ko03110	-	-	-	Peptidase_M14,Propep_M14	Carboxypeptidase A2 (Homo sapiens OX%3D9606)	GO:0004181,GO:0006508,GO:0008270	CPA2
NVEC200-013704.1	0.0474873	viaf--Viral IAP-associated factor homolog (Drosophila melanogaster OX=7227)	viaf	viaf	NA	NA	NA	NA	NA	NA	NA	NA	NA	NA	NA	NA	NA	NA	NA	NA	NA	NA	NA	NA	Viral IAP-associated factor homolog (Drosophila melanogaster OX%3D7227)	NA	viaf
NVEC200-008666.1	0.0474818	LIG3--DNA ligase 3 (Homo sapiens OX=9606)	LIG3	LIG3	NA	NA	NA	NA	NA	NA	NA	NA	NA	NA	NA	NA	NA	NA	NA	NA	NA	NA	NA	NA	DNA ligase 3 (Homo sapiens OX%3D9606)	GO:0003677,GO:0003910,GO:0005524,GO:0006281,GO:0006310,GO:0008270	LIG3
NVEC200-001002.1	0.047464	GORASP2--Golgi reassembly-stacking protein 2 (Homo sapiens OX=9606)	GORASP2	GORASP2	NA	NA	NA	NA	NA	NA	NA	NA	NA	NA	NA	NA	NA	NA	NA	NA	NA	NA	NA	NA	Golgi reassembly-stacking protein 2 (Homo sapiens OX%3D9606)	NA	GORASP2
NVEC200-008157.1	0.0474305	Stox1--Storkhead-box protein 1 (Mus musculus OX=10090)	Stox1	Stox1	NA	NA	NA	NA	NA	NA	NA	NA	NA	NA	NA	NA	NA	NA	NA	NA	NA	NA	NA	NA	Storkhead-box protein 1 (Mus musculus OX%3D10090)	NA	Stox1
NVEC200-000163.1	0.04743	TCF15--Transcription factor 15 (Gallus gallus OX=9031)	TCF15	TCF15--NVEC200-000163.1	NA	NA	NA	NA	NA	NA	NA	NA	NA	NA	NA	NA	NA	NA	NA	NA	NA	NA	NA	NA	Transcription factor 15 (Gallus gallus OX%3D9031)	GO:0046983	TCF15
NVEC200-006554.1	0.047426	MYC--Myc protein (Fragment) (Asterias rubens OX=7604)	MYC	MYC--NVEC200-006554.1	NA	NA	NA	NA	NA	NA	NA	NA	NA	NA	NA	NA	NA	NA	NA	NA	NA	NA	NA	NA	Myc protein (Fragment) (Asterias rubens OX%3D7604)	GO:0046983	MYC
NVEC200-003237.1	0.0474075	REX1BD--Required for excision 1-B domain-containing protein (Bos taurus OX=9913)	REX1BD	REX1BD	NA	NA	NA	NA	NA	NA	NA	NA	NA	NA	NA	NA	NA	NA	NA	NA	NA	NA	NA	NA	Required for excision 1-B domain-containing protein (Bos taurus OX%3D9913)	NA	REX1BD
NVEC200-002109.1	0.0473865	LPP--Lipoma-preferred partner homolog (Gallus gallus OX=9031)	LPP	LPP	NA	NA	NA	NA	NA	NA	NA	NA	NA	NA	NA	NA	NA	NA	NA	NA	NA	NA	NA	NA	Lipoma-preferred partner homolog (Gallus gallus OX%3D9031)	NA	LPP
NVEC200-006673.1	0.0473767	NVEC200-006673.1--Protein of unknown function	NVEC200-006673.1	NVEC200-006673.1	NA	NA	NA	NA	NA	NA	NA	NA	NA	NA	NA	NA	NA	NA	NA	NA	NA	NA	NA	NA	NA	NA	NA
NVEC200-004738.1	0.0473606	buaE--Proline hydroxylase buaE (Aspergillus burnettii OX=2508778)	buaE	buaE	NA	NA	NA	NA	NA	NA	NA	NA	NA	NA	NA	NA	NA	NA	NA	NA	NA	NA	NA	NA	Proline hydroxylase buaE (Aspergillus burnettii OX%3D2508778)	GO:0016491,GO:0055114	buaE
NVEC200-000158.1	0.0473566	DDX23--Probable ATP-dependent RNA helicase DDX23 (Homo sapiens OX=9606)	DDX23	DDX23	NA	NA	NA	NA	NA	NA	NA	NA	NA	NA	NA	NA	NA	NA	NA	NA	NA	NA	NA	NA	Probable ATP-dependent RNA helicase DDX23 (Homo sapiens OX%3D9606)	GO:0003676,GO:0005524	DDX23
NVEC200-010643.1	0.0473404	Cyp4f1--Cytochrome P450 4F1 (Rattus norvegicus OX=10116)	Cyp4f1	Cyp4f1	NA	NA	NA	NA	NA	NA	NA	NA	NA	NA	NA	NA	NA	NA	NA	NA	NA	NA	NA	NA	Cytochrome P450 4F1 (Rattus norvegicus OX%3D10116)	GO:0005506,GO:0016705,GO:0020037,GO:0055114	Cyp4f1
NVEC200-007423.1	0.0473275	Tpmt--Thiopurine S-methyltransferase (Rattus norvegicus OX=10116)	Tpmt	Tpmt	8496.XP_006263014.1	7.39e-27	111	2CMWS@1|root,2QSF5@2759|Eukaryota,38HDT@33154|Opisthokonta,3B9J5@33208|Metazoa,3CVW2@33213|Bilateria,480TH@7711|Chordata,4969B@7742|Vertebrata	33208|Metazoa	S	thiopurine S-methyltransferase activity	TPMT	GO:0003674,GO:0003824,GO:0005488,GO:0005575,GO:0005622,GO:0005623,GO:0005737,GO:0005829,GO:0006139,GO:0006725,GO:0006807,GO:0008119,GO:0008144,GO:0008150,GO:0008152,GO:0008168,GO:0008172,GO:0008757,GO:0009987,GO:0016740,GO:0016741,GO:0017144,GO:0032259,GO:0034641,GO:0044237,GO:0044238,GO:0044424,GO:0044444,GO:0044464,GO:0046483,GO:0048037,GO:0050662,GO:0071704,GO:1901360,GO:1901681,GO:1904047	2.1.1.67	ko:K00569	ko00983,map00983	-	R08236,R08239,R08246	RC00003,RC00980,RC02277	ko00000,ko00001,ko01000	-	-	-	TPMT	Thiopurine S-methyltransferase (Rattus norvegicus OX%3D10116)	GO:0008757	Tpmt
NVEC200-004736.1	0.0473262	NVEC200-004736.1--Protein of unknown function	NVEC200-004736.1	NVEC200-004736.1	NA	NA	NA	NA	NA	NA	NA	NA	NA	NA	NA	NA	NA	NA	NA	NA	NA	NA	NA	NA	Protein of unknown function	NA	NVEC200-004736.1
NVEC200-004492.1	0.0473259	NVEC200-004492.1--Protein of unknown function	NVEC200-004492.1	NVEC200-004492.1	NA	NA	NA	NA	NA	NA	NA	NA	NA	NA	NA	NA	NA	NA	NA	NA	NA	NA	NA	NA	Protein of unknown function	NA	NVEC200-004492.1
NVEC200-010679.1	0.0473041	RASD2--GTP-binding protein Rhes (Homo sapiens OX=9606)	RASD2	RASD2	45351.EDO27138	1.53e-119	344	COG1100@1|root,KOG0395@2759|Eukaryota,38EMN@33154|Opisthokonta,3BKFH@33208|Metazoa	33208|Metazoa	S	GTP binding. It is involved in the biological process described with	-	-	-	-	-	-	-	-	-	-	-	-	Ras	GTP-binding protein Rhes (Homo sapiens OX%3D9606)	GO:0003924,GO:0005525	RASD2
NVEC200-001950.1	0.0472954	Rpl15--60S ribosomal protein L15 (Rattus norvegicus OX=10116)	Rpl15	Rpl15	NA	NA	NA	NA	NA	NA	NA	NA	NA	NA	NA	NA	NA	NA	NA	NA	NA	NA	NA	NA	60S ribosomal protein L15 (Rattus norvegicus OX%3D10116)	GO:0003735,GO:0005840,GO:0006412	Rpl15
NVEC200-003769.1	0.0472899	SUCLG2--Succinate--CoA ligase [GDP-forming] subunit beta, mitochondrial (Fragment) (Sus scrofa OX=9823)	SUCLG2	SUCLG2	NA	NA	NA	NA	NA	NA	NA	NA	NA	NA	NA	NA	NA	NA	NA	NA	NA	NA	NA	NA	Succinate--CoA ligase [GDP-forming] subunit beta%2C mitochondrial (Fragment) (Sus scrofa OX%3D9823)	GO:0003824	SUCLG2
NVEC200-013515.1	0.047288	NVEC200-013515.1--Protein of unknown function	NVEC200-013515.1	NVEC200-013515.1	45351.EDO47132	2.79e-93	277	2D687@1|root,2T13C@2759|Eukaryota,39IRR@33154|Opisthokonta,3C4V8@33208|Metazoa	33208|Metazoa	B	Chromatin organization modifier domain	-	-	-	-	-	-	-	-	-	-	-	-	Chromo	Protein of unknown function	NA	NVEC200-013515.1
NVEC200-009334.1	0.0472695	ppp1r11--E3 ubiquitin-protein ligase PPP1R11 (Danio rerio OX=7955)	ppp1r11	ppp1r11	NA	NA	NA	NA	NA	NA	NA	NA	NA	NA	NA	NA	NA	NA	NA	NA	NA	NA	NA	NA	E3 ubiquitin-protein ligase PPP1R11 (Danio rerio OX%3D7955)	GO:0004865,GO:0032515	ppp1r11
NVEC200-011519.1	0.0472512	ADORA2A--Adenosine receptor A2a (Canis lupus familiaris OX=9615)	ADORA2A	ADORA2A--NVEC200-011519.1	45351.EDO41733	8.87e-47	167	KOG3656@1|root,KOG3656@2759|Eukaryota	45351.EDO41733|-	O	G-protein coupled receptor activity	-	-	-	-	-	-	-	-	-	-	-	-	-	Adenosine receptor A2a (Canis lupus familiaris OX%3D9615)	GO:0016021	ADORA2A
NVEC200-006517.1	0.0471974	taf1b--TATA box-binding protein-associated factor RNA polymerase I subunit B (Xenopus laevis OX=8355)	taf1b	taf1b	45351.EDO48811	0	964	28NWK@1|root,2QVGU@2759|Eukaryota,38DJ9@33154|Opisthokonta,3BDNT@33208|Metazoa	33208|Metazoa	K	RNA polymerase I CORE element sequence-specific DNA binding	TAF1B	GO:0000120,GO:0000976,GO:0001013,GO:0001046,GO:0001047,GO:0001067,GO:0001163,GO:0001164,GO:0001188,GO:0003674,GO:0003676,GO:0003677,GO:0003690,GO:0005488,GO:0005515,GO:0005575,GO:0005622,GO:0005623,GO:0005634,GO:0005654,GO:0005667,GO:0005668,GO:0005730,GO:0006139,GO:0006351,GO:0006352,GO:0006353,GO:0006360,GO:0006361,GO:0006363,GO:0006725,GO:0006807,GO:0008134,GO:0008150,GO:0008152,GO:0009058,GO:0009059,GO:0009893,GO:0009987,GO:0010467,GO:0010468,GO:0010604,GO:0010628,GO:0016043,GO:0016070,GO:0017025,GO:0018130,GO:0019222,GO:0019438,GO:0022607,GO:0031974,GO:0031981,GO:0032774,GO:0032991,GO:0034622,GO:0034641,GO:0034645,GO:0034654,GO:0040029,GO:0043170,GO:0043226,GO:0043227,GO:0043228,GO:0043229,GO:0043231,GO:0043232,GO:0043233,GO:0043565,GO:0043933,GO:0044085,GO:0044212,GO:0044237,GO:0044238,GO:0044249,GO:0044260,GO:0044271,GO:0044422,GO:0044424,GO:0044428,GO:0044446,GO:0044452,GO:0044464,GO:0044798,GO:0045815,GO:0046483,GO:0048518,GO:0050789,GO:0060255,GO:0065003,GO:0065004,GO:0065007,GO:0070013,GO:0070860,GO:0070897,GO:0071704,GO:0071824,GO:0071840,GO:0090304,GO:0097159,GO:0097659,GO:1901360,GO:1901362,GO:1901363,GO:1901576,GO:1990837	-	ko:K15213	-	-	-	-	ko00000,ko03021	-	-	-	zf-RRN7	TATA box-binding protein-associated factor RNA polymerase I subunit B (Xenopus laevis OX%3D8355)	NA	taf1b
NVEC200-014915.1	0.0471902	ssbp1-a--Single-stranded DNA-binding protein 1-A, mitochondrial (Xenopus laevis OX=8355)	ssbp1-a	ssbp1-a	45351.EDO37722	5.2e-15	70.9	COG0629@1|root,KOG1653@2759|Eukaryota,3A4A4@33154|Opisthokonta,3BRQR@33208|Metazoa	33208|Metazoa	L	single-stranded DNA binding	SSBP1	GO:0000002,GO:0000229,GO:0000262,GO:0003674,GO:0003676,GO:0003677,GO:0003682,GO:0003697,GO:0005488,GO:0005575,GO:0005622,GO:0005623,GO:0005694,GO:0005737,GO:0005739,GO:0005759,GO:0006139,GO:0006259,GO:0006260,GO:0006261,GO:0006264,GO:0006725,GO:0006807,GO:0006996,GO:0007005,GO:0008150,GO:0008152,GO:0009058,GO:0009059,GO:0009295,GO:0009987,GO:0016043,GO:0031974,GO:0032042,GO:0034641,GO:0034645,GO:0042645,GO:0043085,GO:0043170,GO:0043226,GO:0043227,GO:0043228,GO:0043229,GO:0043231,GO:0043232,GO:0043233,GO:0044093,GO:0044237,GO:0044238,GO:0044249,GO:0044260,GO:0044422,GO:0044424,GO:0044429,GO:0044444,GO:0044446,GO:0044464,GO:0046483,GO:0050790,GO:0051095,GO:0051096,GO:0051336,GO:0051345,GO:0065007,GO:0065009,GO:0070013,GO:0071704,GO:0071840,GO:0090304,GO:0097159,GO:1901360,GO:1901363,GO:1901576	-	ko:K03111	ko03030,ko03430,ko03440,map03030,map03430,map03440	-	-	-	ko00000,ko00001,ko03029,ko03032,ko03400	-	-	-	SSB	Single-stranded DNA-binding protein 1-A%2C mitochondrial (Xenopus laevis OX%3D8355)	GO:0003697	ssbp1-a
NVEC200-014747.1	0.0471413	NVEC200-014747.1--Protein of unknown function	NVEC200-014747.1	NVEC200-014747.1	NA	NA	NA	NA	NA	NA	NA	NA	NA	NA	NA	NA	NA	NA	NA	NA	NA	NA	NA	NA	Protein of unknown function	GO:0042981	NVEC200-014747.1
NVEC200-008350.1	0.0471383	NVEC200-008350.1--Protein of unknown function	NVEC200-008350.1	NVEC200-008350.1	NA	NA	NA	NA	NA	NA	NA	NA	NA	NA	NA	NA	NA	NA	NA	NA	NA	NA	NA	NA	Protein of unknown function	NA	NVEC200-008350.1
NVEC200-002092.1	0.0471217	NVEC200-002092.1--Protein of unknown function	NVEC200-002092.1	NVEC200-002092.1	NA	NA	NA	NA	NA	NA	NA	NA	NA	NA	NA	NA	NA	NA	NA	NA	NA	NA	NA	NA	Protein of unknown function	NA	NVEC200-002092.1
NVEC200-000321.1	0.0471208	NVEC200-000321.1--Protein of unknown function	NVEC200-000321.1	NVEC200-000321.1	45351.EDO41129	1.03e-13	76.6	KOG1075@1|root,KOG1075@2759|Eukaryota,3ATZT@33154|Opisthokonta	2759|Eukaryota	S	Ribonuclease H protein	-	-	-	-	-	-	-	-	-	-	-	-	7tm_1,RVT_1	Protein of unknown function	NA	NVEC200-000321.1
NVEC200-005408.1	0.0470761	Pofut1--GDP-fucose protein O-fucosyltransferase 1 (Mus musculus OX=10090)	Pofut1	Pofut1	45351.EDO39909	6.92e-283	771	KOG3849@1|root,KOG3849@2759|Eukaryota,38G2F@33154|Opisthokonta,3B9WD@33208|Metazoa	33208|Metazoa	G	peptide-O-fucosyltransferase activity	-	-	2.4.1.221	ko:K03691	ko00514,map00514	-	R09295	-	ko00000,ko00001,ko01000,ko01003	-	GT65,GT68	-	O-FucT	GDP-fucose protein O-fucosyltransferase 1 (Mus musculus OX%3D10090)	NA	Pofut1
NVEC200-005355.1	0.0470751	Stx12--Syntaxin-12 (Mus musculus OX=10090)	Stx12	Stx12	NA	NA	NA	NA	NA	NA	NA	NA	NA	NA	NA	NA	NA	NA	NA	NA	NA	NA	NA	NA	Syntaxin-12 (Mus musculus OX%3D10090)	GO:0016020	Stx12
NVEC200-005460.1	0.0470627	cyp17a1--Steroid 17-alpha-hydroxylase/17,20 lyase (Oncorhynchus mykiss OX=8022)	cyp17a1	cyp17a1--NVEC200-005460.1	NA	NA	NA	NA	NA	NA	NA	NA	NA	NA	NA	NA	NA	NA	NA	NA	NA	NA	NA	NA	Steroid 17-alpha-hydroxylase/17%2C20 lyase (Oncorhynchus mykiss OX%3D8022)	GO:0005506,GO:0016705,GO:0020037,GO:0055114	cyp17a1
NVEC200-010500.1	0.0470449	NVEC200-010500.1--Protein of unknown function	NVEC200-010500.1	NVEC200-010500.1	NA	NA	NA	NA	NA	NA	NA	NA	NA	NA	NA	NA	NA	NA	NA	NA	NA	NA	NA	NA	Protein of unknown function	NA	NVEC200-010500.1
NVEC200-004021.1	0.0470238	Slc7a9--b(0, )-type amino acid transporter 1 (Mus musculus OX=10090)	Slc7a9	Slc7a9--NVEC200-004021.1	NA	NA	NA	NA	NA	NA	NA	NA	NA	NA	NA	NA	NA	NA	NA	NA	NA	NA	NA	NA	b(0%2C+)-type amino acid transporter 1 (Mus musculus OX%3D10090)	GO:0016020,GO:0022857,GO:0055085	Slc7a9
NVEC200-000407.1	0.0470193	TRIM56--E3 ubiquitin-protein ligase TRIM56 (Bos taurus OX=9913)	TRIM56	TRIM56--NVEC200-000407.1	NA	NA	NA	NA	NA	NA	NA	NA	NA	NA	NA	NA	NA	NA	NA	NA	NA	NA	NA	NA	E3 ubiquitin-protein ligase TRIM56 (Bos taurus OX%3D9913)	GO:0008270	TRIM56
NVEC200-009349.1	0.0469898	POLD3--DNA polymerase delta subunit 3 (Homo sapiens OX=9606)	POLD3	POLD3	45351.EDO32210	4.66e-194	557	28HEU@1|root,2QPSW@2759|Eukaryota,39AQB@33154|Opisthokonta,3BDEI@33208|Metazoa	33208|Metazoa	S	nucleotide-excision repair, DNA gap filling	POLD3	GO:0000228,GO:0000723,GO:0000724,GO:0000725,GO:0000731,GO:0003674,GO:0003824,GO:0003887,GO:0005488,GO:0005515,GO:0005575,GO:0005622,GO:0005623,GO:0005634,GO:0005654,GO:0005657,GO:0005694,GO:0006139,GO:0006259,GO:0006260,GO:0006261,GO:0006281,GO:0006283,GO:0006289,GO:0006296,GO:0006297,GO:0006298,GO:0006301,GO:0006302,GO:0006310,GO:0006725,GO:0006807,GO:0006950,GO:0006974,GO:0006996,GO:0007049,GO:0008150,GO:0008152,GO:0009058,GO:0009059,GO:0009987,GO:0016043,GO:0016740,GO:0016772,GO:0016779,GO:0018130,GO:0019438,GO:0019725,GO:0019899,GO:0019985,GO:0022402,GO:0030894,GO:0031974,GO:0031981,GO:0032200,GO:0032201,GO:0032991,GO:0032993,GO:0033260,GO:0033554,GO:0033683,GO:0034061,GO:0034641,GO:0034645,GO:0034654,GO:0042575,GO:0042592,GO:0042769,GO:0043150,GO:0043170,GO:0043226,GO:0043227,GO:0043228,GO:0043229,GO:0043231,GO:0043232,GO:0043233,GO:0043596,GO:0043601,GO:0043625,GO:0044237,GO:0044238,GO:0044249,GO:0044260,GO:0044271,GO:0044422,GO:0044424,GO:0044427,GO:0044428,GO:0044446,GO:0044454,GO:0044464,GO:0044786,GO:0046483,GO:0050896,GO:0051276,GO:0051606,GO:0051716,GO:0060249,GO:0061695,GO:0065007,GO:0065008,GO:0070013,GO:0070182,GO:0071704,GO:0071840,GO:0071897,GO:0090304,GO:0090305,GO:0140097,GO:1901360,GO:1901362,GO:1901576,GO:1902494,GO:1990234	-	ko:K03504	ko00230,ko00240,ko01100,ko03030,ko03410,ko03420,ko03430,ko03440,ko05166,map00230,map00240,map01100,map03030,map03410,map03420,map03430,map03440,map05166	M00262	R00375,R00376,R00377,R00378	RC02795	ko00000,ko00001,ko00002,ko01009,ko03032,ko03400	-	-	-	CDC27	DNA polymerase delta subunit 3 (Homo sapiens OX%3D9606)	GO:0005634,GO:0006260,GO:0043625	POLD3
NVEC200-007479.1	0.0469893	EEF1G--Elongation factor 1-gamma (Oryctolagus cuniculus OX=9986)	EEF1G	EEF1G	45351.EDO48468	1.45e-292	800	COG0625@1|root,KOG1627@1|root,KOG0867@2759|Eukaryota,KOG1627@2759|Eukaryota,38CDH@33154|Opisthokonta,3BGGP@33208|Metazoa	33208|Metazoa	J	translation elongation factor activity	eef1g	GO:0003674,GO:0003676,GO:0003723,GO:0003746,GO:0003824,GO:0004364,GO:0005488,GO:0005575,GO:0005622,GO:0005623,GO:0005634,GO:0005737,GO:0005853,GO:0006412,GO:0006414,GO:0006518,GO:0006575,GO:0006749,GO:0006790,GO:0006807,GO:0008135,GO:0008150,GO:0008152,GO:0009058,GO:0009059,GO:0009987,GO:0010467,GO:0016740,GO:0016765,GO:0019538,GO:0032991,GO:0034641,GO:0034645,GO:0043043,GO:0043170,GO:0043226,GO:0043227,GO:0043229,GO:0043231,GO:0043603,GO:0043604,GO:0044237,GO:0044238,GO:0044249,GO:0044260,GO:0044267,GO:0044271,GO:0044424,GO:0044444,GO:0044464,GO:0051186,GO:0071704,GO:0097159,GO:1901363,GO:1901564,GO:1901566,GO:1901576	-	ko:K03233	ko05134,map05134	-	-	-	ko00000,ko00001,ko03012,ko03019	-	-	-	EF1G,GST_C,GST_N	Elongation factor 1-gamma (Oryctolagus cuniculus OX%3D9986)	GO:0003746,GO:0005515,GO:0006414	EEF1G
NVEC200-009696.1	0.0469817	NVEC200-009696.1--Protein of unknown function	NVEC200-009696.1	NVEC200-009696.1	NA	NA	NA	NA	NA	NA	NA	NA	NA	NA	NA	NA	NA	NA	NA	NA	NA	NA	NA	NA	Protein of unknown function	NA	NVEC200-009696.1
NVEC200-014689.1	0.0469733	NVEC200-014689.1--Protein of unknown function	NVEC200-014689.1	NVEC200-014689.1	NA	NA	NA	NA	NA	NA	NA	NA	NA	NA	NA	NA	NA	NA	NA	NA	NA	NA	NA	NA	NA	NA	NA
NVEC200-001504.1	0.0469646	ART3--Putative uncharacterized protein ART3 (Saccharomyces cerevisiae (strain ATCC 204508 / S288c) OX=559292)	ART3	ART3--NVEC200-001504.1	45351.EDO30038	2.59e-26	100	2E6PU@1|root,2SDCQ@2759|Eukaryota,3ABW1@33154|Opisthokonta,3BVKN@33208|Metazoa	33208|Metazoa	-	-	-	-	-	-	-	-	-	-	-	-	-	-	-	Putative uncharacterized protein ART3 (Saccharomyces cerevisiae (strain ATCC 204508 / S288c) OX%3D559292)	NA	ART3
NVEC200-002518.1	0.0469533	wdr61--WD repeat-containing protein 61 (Danio rerio OX=7955)	wdr61	wdr61	45351.EDO46560	2.49e-85	266	KOG4155@1|root,KOG4155@2759|Eukaryota,38CB9@33154|Opisthokonta,3BD9X@33208|Metazoa	33208|Metazoa	O	positive regulation of histone H3-K79 methylation	WDR61	GO:0000288,GO:0000291,GO:0000428,GO:0000785,GO:0000956,GO:0002682,GO:0002683,GO:0005575,GO:0005622,GO:0005623,GO:0005634,GO:0005654,GO:0005694,GO:0005737,GO:0005829,GO:0006139,GO:0006325,GO:0006351,GO:0006354,GO:0006355,GO:0006357,GO:0006366,GO:0006368,GO:0006401,GO:0006402,GO:0006464,GO:0006479,GO:0006725,GO:0006807,GO:0006996,GO:0008023,GO:0008150,GO:0008152,GO:0008213,GO:0009056,GO:0009057,GO:0009058,GO:0009059,GO:0009889,GO:0009891,GO:0009892,GO:0009893,GO:0009987,GO:0010467,GO:0010468,GO:0010556,GO:0010557,GO:0010604,GO:0010605,GO:0010628,GO:0010629,GO:0010638,GO:0016043,GO:0016070,GO:0016071,GO:0016567,GO:0016569,GO:0016570,GO:0016571,GO:0016591,GO:0016593,GO:0018022,GO:0018023,GO:0018130,GO:0018193,GO:0018205,GO:0019219,GO:0019222,GO:0019438,GO:0019439,GO:0019538,GO:0030880,GO:0031056,GO:0031058,GO:0031060,GO:0031062,GO:0031323,GO:0031325,GO:0031326,GO:0031328,GO:0031399,GO:0031401,GO:0031974,GO:0031981,GO:0032259,GO:0032268,GO:0032270,GO:0032446,GO:0032774,GO:0032784,GO:0032786,GO:0032968,GO:0032991,GO:0033043,GO:0033044,GO:0034243,GO:0034641,GO:0034645,GO:0034654,GO:0034655,GO:0034968,GO:0035327,GO:0036211,GO:0043170,GO:0043226,GO:0043227,GO:0043228,GO:0043229,GO:0043231,GO:0043232,GO:0043233,GO:0043412,GO:0043414,GO:0043928,GO:0044237,GO:0044238,GO:0044248,GO:0044249,GO:0044260,GO:0044265,GO:0044267,GO:0044270,GO:0044271,GO:0044422,GO:0044424,GO:0044427,GO:0044428,GO:0044444,GO:0044446,GO:0044451,GO:0044464,GO:0045595,GO:0045596,GO:0045637,GO:0045638,GO:0045893,GO:0045935,GO:0045944,GO:0046483,GO:0046700,GO:0048518,GO:0048519,GO:0048522,GO:0048523,GO:0050789,GO:0050793,GO:0050794,GO:0051093,GO:0051128,GO:0051130,GO:0051171,GO:0051173,GO:0051239,GO:0051241,GO:0051246,GO:0051247,GO:0051252,GO:0051254,GO:0051276,GO:0051568,GO:0051569,GO:0051571,GO:0055029,GO:0055087,GO:0060255,GO:0061695,GO:0065007,GO:0070013,GO:0070647,GO:0071704,GO:0071840,GO:0080090,GO:0080182,GO:0090304,GO:0097659,GO:1901360,GO:1901361,GO:1901362,GO:1901564,GO:1901575,GO:1901576,GO:1902275,GO:1902494,GO:1902680,GO:1903506,GO:1903508,GO:1903706,GO:1903707,GO:1905269,GO:1990234,GO:2000026,GO:2000112,GO:2001141,GO:2001160,GO:2001162,GO:2001252	-	ko:K12602	ko03018,map03018	M00392	-	-	ko00000,ko00001,ko00002,ko03019	-	-	-	WD40	WD repeat-containing protein 61 (Danio rerio OX%3D7955)	GO:0005515	wdr61
NVEC200-006716.1	0.0469466	TDRD1--Tudor domain-containing protein 1 (Homo sapiens OX=9606)	TDRD1	TDRD1	45351.EDO34970	0	2142	2CHST@1|root,2SEXZ@2759|Eukaryota,3ADA8@33154|Opisthokonta,3BW1S@33208|Metazoa	33208|Metazoa	-	-	-	-	-	-	-	-	-	-	-	-	-	-	-	Tudor domain-containing protein 1 (Homo sapiens OX%3D9606)	NA	TDRD1
NVEC200-005161.1	0.0469382	nol10--Nucleolar protein 10 (Xenopus laevis OX=8355)	nol10	nol10	45351.EDO37775	0	1276	KOG2321@1|root,KOG2321@2759|Eukaryota,38HX8@33154|Opisthokonta,3B9B5@33208|Metazoa	33208|Metazoa	L	NUC153 domain	-	-	-	ko:K14788	-	-	-	-	ko00000,ko03009	-	-	-	NUC153,WD40	Nucleolar protein 10 (Xenopus laevis OX%3D8355)	GO:0005634	nol10
NVEC200-011956.1	0.0469333	MCEE--Methylmalonyl-CoA epimerase, mitochondrial (Homo sapiens OX=9606)	MCEE	MCEE	30611.ENSOGAP00000002840	1e-69	216	COG0346@1|root,KOG2944@2759|Eukaryota,3A01S@33154|Opisthokonta,3BPU2@33208|Metazoa,3D7RI@33213|Bilateria,47ZNT@7711|Chordata,497PS@7742|Vertebrata,3JPQX@40674|Mammalia,35VIX@314146|Euarchontoglires,4MR6M@9443|Primates	33208|Metazoa	G	Glyoxalase/Bleomycin resistance protein/Dioxygenase superfamily	MCEE	GO:0003674,GO:0003824,GO:0004493,GO:0005575,GO:0005622,GO:0005623,GO:0005737,GO:0005739,GO:0005759,GO:0006082,GO:0006139,GO:0006163,GO:0006629,GO:0006631,GO:0006637,GO:0006725,GO:0006732,GO:0006753,GO:0006790,GO:0006793,GO:0006796,GO:0006807,GO:0008150,GO:0008152,GO:0009056,GO:0009062,GO:0009117,GO:0009150,GO:0009259,GO:0009987,GO:0016042,GO:0016054,GO:0016853,GO:0016854,GO:0019626,GO:0019637,GO:0019693,GO:0019752,GO:0031974,GO:0032787,GO:0033865,GO:0033875,GO:0034032,GO:0034641,GO:0035383,GO:0043226,GO:0043227,GO:0043229,GO:0043231,GO:0043233,GO:0043436,GO:0043603,GO:0044237,GO:0044238,GO:0044242,GO:0044248,GO:0044255,GO:0044281,GO:0044282,GO:0044422,GO:0044424,GO:0044429,GO:0044444,GO:0044446,GO:0044464,GO:0046395,GO:0046459,GO:0046483,GO:0046491,GO:0051186,GO:0055086,GO:0070013,GO:0071704,GO:0072329,GO:0072521,GO:1901135,GO:1901360,GO:1901564,GO:1901575	5.1.99.1	ko:K05606	ko00280,ko00630,ko00640,ko00720,ko01100,ko01120,ko01200,map00280,map00630,map00640,map00720,map01100,map01120,map01200	M00373,M00375,M00376,M00741	R02765,R09979	RC00780,RC02739	ko00000,ko00001,ko00002,ko01000	-	-	-	Glyoxalase_4	Methylmalonyl-CoA epimerase%2C mitochondrial (Homo sapiens OX%3D9606)	NA	MCEE
NVEC200-006116.1	0.0469327	NVEC200-006116.1--Protein of unknown function	NVEC200-006116.1	NVEC200-006116.1	NA	NA	NA	NA	NA	NA	NA	NA	NA	NA	NA	NA	NA	NA	NA	NA	NA	NA	NA	NA	Protein of unknown function	NA	NVEC200-006116.1
NVEC200-014588.1	0.0469318	Tent2--Poly(A) RNA polymerase GLD2 (Rattus norvegicus OX=10116)	Tent2	Tent2	NA	NA	NA	NA	NA	NA	NA	NA	NA	NA	NA	NA	NA	NA	NA	NA	NA	NA	NA	NA	Poly(A) RNA polymerase GLD2 (Rattus norvegicus OX%3D10116)	NA	Tent2
NVEC200-006988.1	0.0469309	churc1--Protein Churchill (Danio rerio OX=7955)	churc1	churc1	NA	NA	NA	NA	NA	NA	NA	NA	NA	NA	NA	NA	NA	NA	NA	NA	NA	NA	NA	NA	Protein Churchill (Danio rerio OX%3D7955)	GO:0007275,GO:0008270,GO:0045893	churc1
NVEC200-007641.1	0.0469239	Zfyve19--Abscission/NoCut checkpoint regulator (Mus musculus OX=10090)	Zfyve19	Zfyve19	NA	NA	NA	NA	NA	NA	NA	NA	NA	NA	NA	NA	NA	NA	NA	NA	NA	NA	NA	NA	Abscission/NoCut checkpoint regulator (Mus musculus OX%3D10090)	GO:0046872	Zfyve19
NVEC200-006713.1	0.0469099	MFSD13A--Transmembrane protein 180 (Gallus gallus OX=9031)	MFSD13A	MFSD13A--NVEC200-006713.1	NA	NA	NA	NA	NA	NA	NA	NA	NA	NA	NA	NA	NA	NA	NA	NA	NA	NA	NA	NA	Transmembrane protein 180 (Gallus gallus OX%3D9031)	NA	MFSD13A
NVEC200-001615.1	0.0469	CAPZB--F-actin-capping protein subunit beta isoforms 1 and 2 (Gallus gallus OX=9031)	CAPZB	CAPZB	NA	NA	NA	NA	NA	NA	NA	NA	NA	NA	NA	NA	NA	NA	NA	NA	NA	NA	NA	NA	F-actin-capping protein subunit beta isoforms 1 and 2 (Gallus gallus OX%3D9031)	GO:0008290,GO:0051016	CAPZB
NVEC200-001745.1	0.0468859	NVEC200-001745.1--Protein of unknown function	NVEC200-001745.1	NVEC200-001745.1	NA	NA	NA	NA	NA	NA	NA	NA	NA	NA	NA	NA	NA	NA	NA	NA	NA	NA	NA	NA	Protein of unknown function	NA	NVEC200-001745.1
NVEC200-004128.1	0.046858	NVEC200-004128.1--Protein of unknown function	NVEC200-004128.1	NVEC200-004128.1	NA	NA	NA	NA	NA	NA	NA	NA	NA	NA	NA	NA	NA	NA	NA	NA	NA	NA	NA	NA	Protein of unknown function	NA	NVEC200-004128.1
NVEC200-004289.1	0.0468293	RNF40--E3 ubiquitin-protein ligase BRE1B (Pongo abelii OX=9601)	RNF40	RNF40	45351.EDO32394	3.52e-172	486	KOG0978@1|root,KOG0978@2759|Eukaryota,38CIM@33154|Opisthokonta,3BA0G@33208|Metazoa	33208|Metazoa	O	histone monoubiquitination	RNF20	GO:0000149,GO:0000151,GO:0000209,GO:0000785,GO:0000792,GO:0002039,GO:0003674,GO:0003676,GO:0003682,GO:0003712,GO:0003713,GO:0003723,GO:0003729,GO:0003730,GO:0003824,GO:0004842,GO:0005488,GO:0005515,GO:0005575,GO:0005622,GO:0005623,GO:0005634,GO:0005654,GO:0005694,GO:0005730,GO:0005737,GO:0005829,GO:0006325,GO:0006355,GO:0006464,GO:0006508,GO:0006511,GO:0006513,GO:0006629,GO:0006643,GO:0006664,GO:0006807,GO:0006996,GO:0008150,GO:0008152,GO:0008270,GO:0009056,GO:0009057,GO:0009719,GO:0009725,GO:0009889,GO:0009891,GO:0009892,GO:0009893,GO:0009894,GO:0009896,GO:0009987,GO:0010033,GO:0010243,GO:0010390,GO:0010468,GO:0010556,GO:0010557,GO:0010604,GO:0010605,GO:0010628,GO:0010629,GO:0010638,GO:0016020,GO:0016043,GO:0016567,GO:0016569,GO:0016570,GO:0016574,GO:0016740,GO:0017075,GO:0019219,GO:0019222,GO:0019538,GO:0019787,GO:0019898,GO:0019899,GO:0019905,GO:0019941,GO:0030162,GO:0030163,GO:0030334,GO:0030336,GO:0030424,GO:0031056,GO:0031058,GO:0031060,GO:0031062,GO:0031323,GO:0031324,GO:0031325,GO:0031326,GO:0031328,GO:0031329,GO:0031331,GO:0031371,GO:0031396,GO:0031398,GO:0031399,GO:0031401,GO:0031440,GO:0031441,GO:0031624,GO:0031625,GO:0031974,GO:0031981,GO:0032268,GO:0032270,GO:0032446,GO:0032879,GO:0032991,GO:0033043,GO:0033044,GO:0033182,GO:0033184,GO:0033267,GO:0033503,GO:0033523,GO:0036211,GO:0040012,GO:0040013,GO:0042176,GO:0042221,GO:0042393,GO:0042802,GO:0042803,GO:0042995,GO:0043005,GO:0043167,GO:0043169,GO:0043170,GO:0043226,GO:0043227,GO:0043228,GO:0043229,GO:0043231,GO:0043232,GO:0043233,GO:0043412,GO:0043434,GO:0043632,GO:0043679,GO:0044237,GO:0044238,GO:0044248,GO:0044255,GO:0044257,GO:0044260,GO:0044265,GO:0044267,GO:0044306,GO:0044389,GO:0044390,GO:0044422,GO:0044424,GO:0044425,GO:0044427,GO:0044428,GO:0044444,GO:0044446,GO:0044456,GO:0044463,GO:0044464,GO:0044877,GO:0045202,GO:0045732,GO:0045862,GO:0045893,GO:0045934,GO:0045935,GO:0046872,GO:0046914,GO:0046983,GO:0048518,GO:0048519,GO:0048522,GO:0048523,GO:0050684,GO:0050686,GO:0050789,GO:0050794,GO:0050896,GO:0051128,GO:0051130,GO:0051171,GO:0051172,GO:0051173,GO:0051246,GO:0051247,GO:0051252,GO:0051253,GO:0051254,GO:0051270,GO:0051271,GO:0051276,GO:0051603,GO:0060255,GO:0061136,GO:0065007,GO:0070013,GO:0070647,GO:0071704,GO:0071840,GO:0080090,GO:0097159,GO:0097458,GO:0098793,GO:0120025,GO:0120038,GO:0140096,GO:0140110,GO:0150034,GO:1900363,GO:1900364,GO:1901135,GO:1901363,GO:1901564,GO:1901565,GO:1901575,GO:1901652,GO:1901698,GO:1901700,GO:1901800,GO:1902275,GO:1902494,GO:1902680,GO:1902914,GO:1902916,GO:1903050,GO:1903052,GO:1903311,GO:1903312,GO:1903320,GO:1903322,GO:1903362,GO:1903364,GO:1903506,GO:1903508,GO:1903509,GO:1905269,GO:1990234,GO:2000112,GO:2000145,GO:2000146,GO:2001141,GO:2001166,GO:2001168,GO:2001252	2.3.2.27	ko:K10696	-	-	-	-	ko00000,ko01000,ko04121	-	-	-	zf-C3HC4,zf-C3HC4_3	E3 ubiquitin-protein ligase BRE1B (Pongo abelii OX%3D9601)	NA	RNF40
NVEC200-010401.1	0.0468259	Pard6g--Partitioning defective 6 homolog gamma (Mus musculus OX=10090)	Pard6g	Pard6g	NA	NA	NA	NA	NA	NA	NA	NA	NA	NA	NA	NA	NA	NA	NA	NA	NA	NA	NA	NA	Partitioning defective 6 homolog gamma (Mus musculus OX%3D10090)	GO:0005515	Pard6g
NVEC200-001866.1	0.0467801	NVEC200-001866.1--Protein of unknown function	NVEC200-001866.1	NVEC200-001866.1	NA	NA	NA	NA	NA	NA	NA	NA	NA	NA	NA	NA	NA	NA	NA	NA	NA	NA	NA	NA	Protein of unknown function	NA	NVEC200-001866.1
NVEC200-005819.1	0.046778	TMED4--Transmembrane emp24 domain-containing protein 4 (Homo sapiens OX=9606)	TMED4	TMED4	NA	NA	NA	NA	NA	NA	NA	NA	NA	NA	NA	NA	NA	NA	NA	NA	NA	NA	NA	NA	Transmembrane emp24 domain-containing protein 4 (Homo sapiens OX%3D9606)	NA	TMED4
NVEC200-000536.1	0.0467629	becn1--Beclin-1 (Danio rerio OX=7955)	becn1	becn1	NA	NA	NA	NA	NA	NA	NA	NA	NA	NA	NA	NA	NA	NA	NA	NA	NA	NA	NA	NA	Beclin-1 (Danio rerio OX%3D7955)	NA	becn1
NVEC200-008260.1	0.0467521	Ccdc134--Coiled-coil domain-containing protein 134 (Rattus norvegicus OX=10116)	Ccdc134	Ccdc134	NA	NA	NA	NA	NA	NA	NA	NA	NA	NA	NA	NA	NA	NA	NA	NA	NA	NA	NA	NA	Coiled-coil domain-containing protein 134 (Rattus norvegicus OX%3D10116)	NA	Ccdc134
NVEC200-007691.1	0.0467421	Atl2--Atlastin-2 (Mus musculus OX=10090)	Atl2	Atl2	45351.EDO43003	0	974	KOG2037@1|root,KOG2037@2759|Eukaryota,38BBH@33154|Opisthokonta,3BBBI@33208|Metazoa	33208|Metazoa	M	atlastin GTPase	ATL2	GO:0000137,GO:0000166,GO:0000226,GO:0000902,GO:0000904,GO:0001558,GO:0001882,GO:0001883,GO:0003674,GO:0003824,GO:0003924,GO:0005488,GO:0005515,GO:0005525,GO:0005575,GO:0005622,GO:0005623,GO:0005737,GO:0005783,GO:0005789,GO:0005794,GO:0005795,GO:0006996,GO:0007010,GO:0007017,GO:0007019,GO:0007029,GO:0007030,GO:0007275,GO:0007399,GO:0007409,GO:0007416,GO:0007517,GO:0007528,GO:0008150,GO:0008361,GO:0008582,GO:0009653,GO:0009987,GO:0010256,GO:0010638,GO:0010720,GO:0010769,GO:0010770,GO:0010975,GO:0010976,GO:0012505,GO:0016020,GO:0016021,GO:0016043,GO:0016320,GO:0016462,GO:0016787,GO:0016817,GO:0016818,GO:0017076,GO:0017111,GO:0019001,GO:0022008,GO:0022411,GO:0022603,GO:0022604,GO:0022607,GO:0030030,GO:0030154,GO:0030182,GO:0030307,GO:0030516,GO:0031109,GO:0031110,GO:0031114,GO:0031175,GO:0031224,GO:0031227,GO:0031344,GO:0031346,GO:0031984,GO:0031985,GO:0032101,GO:0032103,GO:0032501,GO:0032502,GO:0032535,GO:0032549,GO:0032550,GO:0032553,GO:0032555,GO:0032561,GO:0032886,GO:0032984,GO:0032989,GO:0032990,GO:0033043,GO:0035639,GO:0036094,GO:0040007,GO:0040008,GO:0042175,GO:0042802,GO:0042803,GO:0043167,GO:0043168,GO:0043226,GO:0043227,GO:0043229,GO:0043231,GO:0043244,GO:0043624,GO:0043933,GO:0044085,GO:0044087,GO:0044422,GO:0044424,GO:0044425,GO:0044431,GO:0044432,GO:0044444,GO:0044446,GO:0044464,GO:0045595,GO:0045597,GO:0045664,GO:0045666,GO:0045773,GO:0045927,GO:0046983,GO:0048284,GO:0048468,GO:0048513,GO:0048518,GO:0048522,GO:0048583,GO:0048584,GO:0048589,GO:0048638,GO:0048639,GO:0048666,GO:0048667,GO:0048679,GO:0048680,GO:0048686,GO:0048687,GO:0048690,GO:0048691,GO:0048699,GO:0048731,GO:0048812,GO:0048856,GO:0048858,GO:0048869,GO:0050767,GO:0050769,GO:0050770,GO:0050772,GO:0050789,GO:0050793,GO:0050794,GO:0050803,GO:0050807,GO:0050808,GO:0051094,GO:0051124,GO:0051128,GO:0051130,GO:0051239,GO:0051240,GO:0051259,GO:0051260,GO:0051261,GO:0051493,GO:0051960,GO:0051962,GO:0051963,GO:0060284,GO:0061024,GO:0061025,GO:0061061,GO:0061387,GO:0061564,GO:0065003,GO:0065007,GO:0065008,GO:0070507,GO:0070570,GO:0070572,GO:0071782,GO:0071786,GO:0071840,GO:0080134,GO:0080135,GO:0090066,GO:0090158,GO:0090174,GO:0097159,GO:0097367,GO:0097435,GO:0098791,GO:0098826,GO:0098827,GO:0120035,GO:0120036,GO:0120039,GO:1901265,GO:1901363,GO:1901879,GO:1902903,GO:1903034,GO:1903036,GO:1903371,GO:1903373,GO:1904396,GO:1990809,GO:2000026	-	ko:K17339	-	-	-	-	ko00000,ko01000	-	-	-	GBP,GBP_C	Atlastin-2 (Mus musculus OX%3D10090)	GO:0003924,GO:0005525	Atl2
NVEC200-005898.1	0.0467355	Arid5b--AT-rich interactive domain-containing protein 5B (Mus musculus OX=10090)	Arid5b	Arid5b	NA	NA	NA	NA	NA	NA	NA	NA	NA	NA	NA	NA	NA	NA	NA	NA	NA	NA	NA	NA	AT-rich interactive domain-containing protein 5B (Mus musculus OX%3D10090)	GO:0003677	Arid5b
NVEC200-011974.1	0.0467333	NEDD4L--E3 ubiquitin-protein ligase NEDD4-like (Homo sapiens OX=9606)	NEDD4L	NEDD4L	NA	NA	NA	NA	NA	NA	NA	NA	NA	NA	NA	NA	NA	NA	NA	NA	NA	NA	NA	NA	E3 ubiquitin-protein ligase NEDD4-like (Homo sapiens OX%3D9606)	GO:0004842	NEDD4L
NVEC200-002918.1	0.0467161	psmg3--Proteasome assembly chaperone 3 (Nematostella vectensis OX=45351)	psmg3	psmg3	NA	NA	NA	NA	NA	NA	NA	NA	NA	NA	NA	NA	NA	NA	NA	NA	NA	NA	NA	NA	Proteasome assembly chaperone 3 (Nematostella vectensis OX%3D45351)	NA	psmg3
NVEC200-006869.1	0.0467062	Actr10--Actin-related protein 10 (Mus musculus OX=10090)	Actr10	Actr10	NA	NA	NA	NA	NA	NA	NA	NA	NA	NA	NA	NA	NA	NA	NA	NA	NA	NA	NA	NA	Actin-related protein 10 (Mus musculus OX%3D10090)	NA	Actr10
NVEC200-001399.1	0.0466858	NVEC200-001399.1--Protein of unknown function	NVEC200-001399.1	NVEC200-001399.1	NA	NA	NA	NA	NA	NA	NA	NA	NA	NA	NA	NA	NA	NA	NA	NA	NA	NA	NA	NA	Protein of unknown function	NA	NVEC200-001399.1
NVEC200-006607.1	0.0466817	Cndp2--Cytosolic non-specific dipeptidase (Mus musculus OX=10090)	Cndp2	Cndp2	NA	NA	NA	NA	NA	NA	NA	NA	NA	NA	NA	NA	NA	NA	NA	NA	NA	NA	NA	NA	Cytosolic non-specific dipeptidase (Mus musculus OX%3D10090)	GO:0016787	Cndp2
NVEC200-007221.1	0.0466764	Arl2--ADP-ribosylation factor-like protein 2 (Mus musculus OX=10090)	Arl2	Arl2	45351.EDO32994	4.63e-130	369	KOG0073@1|root,KOG0073@2759|Eukaryota,39K0E@33154|Opisthokonta,3BDBM@33208|Metazoa	33208|Metazoa	U	GTP binding	ARL2	GO:0000003,GO:0000132,GO:0000166,GO:0000226,GO:0000278,GO:0000281,GO:0000910,GO:0001505,GO:0001882,GO:0001883,GO:0002791,GO:0003006,GO:0003674,GO:0003824,GO:0003924,GO:0004857,GO:0005095,GO:0005488,GO:0005525,GO:0005575,GO:0005622,GO:0005623,GO:0005634,GO:0005730,GO:0005737,GO:0005739,GO:0005740,GO:0005758,GO:0005759,GO:0005794,GO:0005813,GO:0005815,GO:0005818,GO:0005819,GO:0005829,GO:0005856,GO:0005886,GO:0005912,GO:0005924,GO:0005925,GO:0006810,GO:0006811,GO:0006812,GO:0006836,GO:0006897,GO:0006996,GO:0007010,GO:0007017,GO:0007021,GO:0007043,GO:0007049,GO:0007098,GO:0007154,GO:0007163,GO:0007267,GO:0007268,GO:0007269,GO:0007275,GO:0007399,GO:0007405,GO:0007548,GO:0008104,GO:0008150,GO:0008283,GO:0008356,GO:0009790,GO:0009792,GO:0009914,GO:0009987,GO:0010638,GO:0010646,GO:0010810,GO:0010811,GO:0010817,GO:0012505,GO:0015630,GO:0015695,GO:0015696,GO:0015870,GO:0015893,GO:0016020,GO:0016043,GO:0016192,GO:0016328,GO:0016462,GO:0016787,GO:0016817,GO:0016818,GO:0017076,GO:0017111,GO:0017145,GO:0019001,GO:0019003,GO:0022008,GO:0022402,GO:0022414,GO:0022607,GO:0023051,GO:0023052,GO:0023061,GO:0030010,GO:0030054,GO:0030055,GO:0030154,GO:0030155,GO:0030234,GO:0030540,GO:0030695,GO:0030865,GO:0031023,GO:0031110,GO:0031112,GO:0031113,GO:0031116,GO:0031122,GO:0031334,GO:0031967,GO:0031970,GO:0031974,GO:0031975,GO:0031981,GO:0032271,GO:0032273,GO:0032501,GO:0032502,GO:0032507,GO:0032549,GO:0032550,GO:0032553,GO:0032555,GO:0032561,GO:0032879,GO:0032880,GO:0032886,GO:0032940,GO:0033036,GO:0033043,GO:0033365,GO:0034260,GO:0034329,GO:0034330,GO:0034332,GO:0034333,GO:0034504,GO:0034613,GO:0034622,GO:0035639,GO:0036094,GO:0036445,GO:0036465,GO:0040001,GO:0042221,GO:0042493,GO:0043086,GO:0043087,GO:0043167,GO:0043168,GO:0043226,GO:0043227,GO:0043228,GO:0043229,GO:0043231,GO:0043232,GO:0043233,GO:0043254,GO:0043297,GO:0043622,GO:0043933,GO:0044085,GO:0044087,GO:0044089,GO:0044092,GO:0044422,GO:0044424,GO:0044425,GO:0044428,GO:0044429,GO:0044430,GO:0044444,GO:0044446,GO:0044459,GO:0044464,GO:0045165,GO:0045185,GO:0045196,GO:0045216,GO:0045785,GO:0046660,GO:0046883,GO:0046903,GO:0048103,GO:0048488,GO:0048513,GO:0048518,GO:0048519,GO:0048522,GO:0048608,GO:0048699,GO:0048731,GO:0048806,GO:0048856,GO:0048869,GO:0050708,GO:0050789,GO:0050790,GO:0050794,GO:0050796,GO:0050896,GO:0051046,GO:0051049,GO:0051128,GO:0051130,GO:0051179,GO:0051223,GO:0051234,GO:0051235,GO:0051293,GO:0051294,GO:0051301,GO:0051336,GO:0051346,GO:0051457,GO:0051493,GO:0051495,GO:0051640,GO:0051641,GO:0051649,GO:0051651,GO:0051653,GO:0051656,GO:0055057,GO:0055059,GO:0060589,GO:0061351,GO:0061458,GO:0061640,GO:0065003,GO:0065007,GO:0065008,GO:0065009,GO:0070013,GO:0070161,GO:0070201,GO:0070507,GO:0070727,GO:0070830,GO:0071702,GO:0071705,GO:0071840,GO:0071944,GO:0072089,GO:0072595,GO:0090087,GO:0090276,GO:0097159,GO:0097367,GO:0097435,GO:0098657,GO:0098722,GO:0098772,GO:0098916,GO:0099003,GO:0099080,GO:0099504,GO:0099536,GO:0099537,GO:0099643,GO:1901265,GO:1901363,GO:1901374,GO:1902850,GO:1902903,GO:1902905,GO:1903047,GO:1903530	-	ko:K07943,ko:K21596	-	-	-	-	ko00000,ko03000,ko03036,ko04031	-	-	-	Arf	ADP-ribosylation factor-like protein 2 (Mus musculus OX%3D10090)	GO:0005525	Arl2
NVEC200-000608.1	0.0466646	PTPN4--Tyrosine-protein phosphatase non-receptor type 4 (Homo sapiens OX=9606)	PTPN4	PTPN4	NA	NA	NA	NA	NA	NA	NA	NA	NA	NA	NA	NA	NA	NA	NA	NA	NA	NA	NA	NA	Tyrosine-protein phosphatase non-receptor type 4 (Homo sapiens OX%3D9606)	GO:0004725,GO:0005515,GO:0006470	PTPN4
NVEC200-010932.1	0.0466364	NOTCH2--Neurogenic locus notch homolog protein 2 (Homo sapiens OX=9606)	NOTCH2	NOTCH2--NVEC200-010932.1	NA	NA	NA	NA	NA	NA	NA	NA	NA	NA	NA	NA	NA	NA	NA	NA	NA	NA	NA	NA	Neurogenic locus notch homolog protein 2 (Homo sapiens OX%3D9606)	GO:0007219,GO:0007275,GO:0016021,GO:0030154	NOTCH2
NVEC200-008673.1	0.0466349	Tll1--Tolloid-like protein 1 (Mus musculus OX=10090)	Tll1	Tll1--NVEC200-008673.1	45351.EDO37990	1.33e-77	248	KOG3714@1|root,KOG3714@2759|Eukaryota,39M9H@33154|Opisthokonta,3CNWN@33208|Metazoa	33208|Metazoa	O	Domain first found in C1r, C1s, uEGF, and bone morphogenetic protein.	-	-	-	ko:K14616	ko04977,map04977	-	-	-	ko00000,ko00001,ko04147	-	-	-	CUB	Tolloid-like protein 1 (Mus musculus OX%3D10090)	NA	Tll1
NVEC200-012004.1	0.0465709	Cops2--COP9 signalosome complex subunit 2 (Rattus norvegicus OX=10116)	Cops2	Cops2	45351.EDO47654	4.6e-304	832	COG5159@1|root,KOG1464@2759|Eukaryota,38GQV@33154|Opisthokonta,3BGHW@33208|Metazoa	33208|Metazoa	OT	cop9 signalosome complex subunit	COPS2	GO:0000003,GO:0000122,GO:0000338,GO:0000715,GO:0002009,GO:0003006,GO:0003674,GO:0003712,GO:0003714,GO:0005102,GO:0005488,GO:0005515,GO:0005575,GO:0005622,GO:0005623,GO:0005634,GO:0005654,GO:0005667,GO:0005737,GO:0005829,GO:0006139,GO:0006259,GO:0006281,GO:0006283,GO:0006289,GO:0006351,GO:0006355,GO:0006357,GO:0006366,GO:0006464,GO:0006508,GO:0006725,GO:0006807,GO:0006950,GO:0006974,GO:0006996,GO:0007154,GO:0007165,GO:0007275,GO:0007276,GO:0007281,GO:0007282,GO:0007283,GO:0007292,GO:0007293,GO:0007399,GO:0007517,GO:0007519,GO:0008134,GO:0008150,GO:0008152,GO:0008180,GO:0008230,GO:0008231,GO:0008283,GO:0008356,GO:0009058,GO:0009059,GO:0009653,GO:0009888,GO:0009889,GO:0009890,GO:0009892,GO:0009987,GO:0010467,GO:0010468,GO:0010556,GO:0010558,GO:0010605,GO:0010629,GO:0014706,GO:0016043,GO:0016070,GO:0016333,GO:0016922,GO:0018130,GO:0019219,GO:0019222,GO:0019438,GO:0019538,GO:0019827,GO:0019953,GO:0022008,GO:0022412,GO:0022414,GO:0023052,GO:0030154,GO:0030182,GO:0030718,GO:0030727,GO:0031323,GO:0031324,GO:0031326,GO:0031327,GO:0031647,GO:0031974,GO:0031981,GO:0032501,GO:0032502,GO:0032504,GO:0032774,GO:0032991,GO:0033554,GO:0034641,GO:0034645,GO:0034654,GO:0035257,GO:0035914,GO:0036099,GO:0036211,GO:0042802,GO:0042803,GO:0043170,GO:0043226,GO:0043227,GO:0043229,GO:0043231,GO:0043233,GO:0043235,GO:0043412,GO:0043687,GO:0044237,GO:0044238,GO:0044249,GO:0044260,GO:0044267,GO:0044271,GO:0044422,GO:0044424,GO:0044428,GO:0044444,GO:0044446,GO:0044464,GO:0044703,GO:0044798,GO:0045892,GO:0045934,GO:0046483,GO:0046983,GO:0048134,GO:0048135,GO:0048138,GO:0048140,GO:0048142,GO:0048232,GO:0048468,GO:0048477,GO:0048513,GO:0048519,GO:0048523,GO:0048609,GO:0048646,GO:0048699,GO:0048729,GO:0048731,GO:0048856,GO:0048869,GO:0050789,GO:0050794,GO:0050821,GO:0050896,GO:0051171,GO:0051172,GO:0051252,GO:0051253,GO:0051276,GO:0051301,GO:0051427,GO:0051704,GO:0051716,GO:0060255,GO:0060429,GO:0060537,GO:0060538,GO:0061061,GO:0065007,GO:0065008,GO:0070013,GO:0070646,GO:0070647,GO:0071704,GO:0071840,GO:0080090,GO:0090304,GO:0090575,GO:0097659,GO:0098727,GO:0140110,GO:1901360,GO:1901362,GO:1901564,GO:1901576,GO:1902679,GO:1903506,GO:1903507,GO:2000112,GO:2000113,GO:2001141	-	ko:K12176	-	-	-	-	ko00000,ko04121	-	-	-	PCI	COP9 signalosome complex subunit 2 (Rattus norvegicus OX%3D10116)	NA	Cops2
NVEC200-011435.1	0.0465589	NVEC200-011435.1--Protein of unknown function	NVEC200-011435.1	NVEC200-011435.1	45351.EDO36497	4.39e-28	119	2D2QX@1|root,2SNNT@2759|Eukaryota,3AM5C@33154|Opisthokonta,3C03R@33208|Metazoa	33208|Metazoa	-	-	-	-	2.3.1.48	ko:K11310	-	-	-	-	ko00000,ko01000,ko03021,ko03036	-	-	-	-	NA	NA	NA
NVEC200-004337.1	0.0465476	PPT1--Palmitoyl-protein thioesterase 1 (Bos taurus OX=9913)	PPT1	PPT1	NA	NA	NA	NA	NA	NA	NA	NA	NA	NA	NA	NA	NA	NA	NA	NA	NA	NA	NA	NA	Palmitoyl-protein thioesterase 1 (Bos taurus OX%3D9913)	NA	PPT1
NVEC200-015148.1	0.0465476	Glud1--Glutamate dehydrogenase 1, mitochondrial (Rattus norvegicus OX=10116)	Glud1	Glud1	NA	NA	NA	NA	NA	NA	NA	NA	NA	NA	NA	NA	NA	NA	NA	NA	NA	NA	NA	NA	Glutamate dehydrogenase 1%2C mitochondrial (Rattus norvegicus OX%3D10116)	GO:0006520,GO:0016491,GO:0055114	Glud1
NVEC200-010141.1	0.0465387	Nbn--Nibrin (Mus musculus OX=10090)	Nbn	Nbn	NA	NA	NA	NA	NA	NA	NA	NA	NA	NA	NA	NA	NA	NA	NA	NA	NA	NA	NA	NA	Nibrin (Mus musculus OX%3D10090)	GO:0005515	Nbn
NVEC200-003535.1	0.0465329	CFAP57--Cilia- and flagella-associated protein 57 (Homo sapiens OX=9606)	CFAP57	CFAP57--NVEC200-003535.1	NA	NA	NA	NA	NA	NA	NA	NA	NA	NA	NA	NA	NA	NA	NA	NA	NA	NA	NA	NA	Cilia- and flagella-associated protein 57 (Homo sapiens OX%3D9606)	GO:0005515	CFAP57
NVEC200-005794.1	0.0465258	NVEC200-005794.1--Similar to UPF0687 protein C20orf27 homolog (Xenopus tropicalis OX=8364)	NVEC200-005794.1	NVEC200-005794.1	NA	NA	NA	NA	NA	NA	NA	NA	NA	NA	NA	NA	NA	NA	NA	NA	NA	NA	NA	NA	Similar to UPF0687 protein C20orf27 homolog (Xenopus tropicalis OX%3D8364)	NA	NVEC200-005794.1
NVEC200-002586.1	0.0465142	Bap18--Chromatin complexes subunit BAP18 (Mus musculus OX=10090)	Bap18	Bap18	NA	NA	NA	NA	NA	NA	NA	NA	NA	NA	NA	NA	NA	NA	NA	NA	NA	NA	NA	NA	Chromatin complexes subunit BAP18 (Mus musculus OX%3D10090)	NA	Bap18
NVEC200-007829.1	0.0465081	SLC30A6--Zinc transporter 6 (Gallus gallus OX=9031)	SLC30A6	SLC30A6--NVEC200-007829.1	NA	NA	NA	NA	NA	NA	NA	NA	NA	NA	NA	NA	NA	NA	NA	NA	NA	NA	NA	NA	Zinc transporter 6 (Gallus gallus OX%3D9031)	GO:0006812,GO:0008324,GO:0016021,GO:0055085	SLC30A6
NVEC200-004818.1	0.0464787	SORL1--Sortilin-related receptor (Oryctolagus cuniculus OX=9986)	SORL1	SORL1--NVEC200-004818.1	NA	NA	NA	NA	NA	NA	NA	NA	NA	NA	NA	NA	NA	NA	NA	NA	NA	NA	NA	NA	Sortilin-related receptor (Oryctolagus cuniculus OX%3D9986)	GO:0005515	SORL1
NVEC200-004661.1	0.0464751	CABLES1--CDK5 and ABL1 enzyme substrate 1 (Homo sapiens OX=9606)	CABLES1	CABLES1	45351.EDO37363	1.11e-121	359	KOG4164@1|root,KOG4164@2759|Eukaryota,398B7@33154|Opisthokonta,3BA9B@33208|Metazoa	33208|Metazoa	D	enzyme substrate 1	CABLES1	GO:0000082,GO:0000278,GO:0002009,GO:0002165,GO:0005575,GO:0005622,GO:0005623,GO:0005634,GO:0005654,GO:0005737,GO:0005829,GO:0007049,GO:0007275,GO:0007399,GO:0007444,GO:0007472,GO:0007476,GO:0007552,GO:0007560,GO:0008150,GO:0009653,GO:0009791,GO:0009886,GO:0009887,GO:0009888,GO:0009987,GO:0022402,GO:0030424,GO:0030426,GO:0030427,GO:0031974,GO:0031981,GO:0032501,GO:0032502,GO:0033267,GO:0035107,GO:0035114,GO:0035120,GO:0035220,GO:0035239,GO:0035295,GO:0042995,GO:0043005,GO:0043226,GO:0043227,GO:0043229,GO:0043231,GO:0043233,GO:0044422,GO:0044424,GO:0044428,GO:0044444,GO:0044446,GO:0044463,GO:0044464,GO:0044719,GO:0044770,GO:0044772,GO:0044843,GO:0048513,GO:0048563,GO:0048569,GO:0048707,GO:0048729,GO:0048731,GO:0048736,GO:0048737,GO:0048856,GO:0050789,GO:0050794,GO:0051726,GO:0060429,GO:0060562,GO:0065007,GO:0065008,GO:0070013,GO:0090066,GO:0097458,GO:0120025,GO:0120038,GO:0150034,GO:1903047	-	-	-	-	-	-	-	-	-	-	Cyclin_N	CDK5 and ABL1 enzyme substrate 1 (Homo sapiens OX%3D9606)	NA	CABLES1
NVEC200-013036.1	0.0464614	Pick1--PRKCA-binding protein (Rattus norvegicus OX=10116)	Pick1	Pick1	NA	NA	NA	NA	NA	NA	NA	NA	NA	NA	NA	NA	NA	NA	NA	NA	NA	NA	NA	NA	PRKCA-binding protein (Rattus norvegicus OX%3D10116)	GO:0005515,GO:0019904	Pick1
NVEC200-011986.1	0.0464323	Shc1--SHC-transforming protein 1 (Rattus norvegicus OX=10116)	Shc1	Shc1	NA	NA	NA	NA	NA	NA	NA	NA	NA	NA	NA	NA	NA	NA	NA	NA	NA	NA	NA	NA	SHC-transforming protein 1 (Rattus norvegicus OX%3D10116)	GO:0005515	Shc1
NVEC200-008007.1	0.0464174	hand2--Heart- and neural crest derivatives-expressed protein 2 (Danio rerio OX=7955)	hand2	hand2--NVEC200-008007.1	NA	NA	NA	NA	NA	NA	NA	NA	NA	NA	NA	NA	NA	NA	NA	NA	NA	NA	NA	NA	Heart- and neural crest derivatives-expressed protein 2 (Danio rerio OX%3D7955)	GO:0046983	hand2
NVEC200-013344.1	0.0463934	ZNF133--Zinc finger protein 133 (Homo sapiens OX=9606)	ZNF133	ZNF133	NA	NA	NA	NA	NA	NA	NA	NA	NA	NA	NA	NA	NA	NA	NA	NA	NA	NA	NA	NA	Zinc finger protein 133 (Homo sapiens OX%3D9606)	NA	ZNF133
NVEC200-009916.1	0.0463576	NVEC200-009916.1--Protein of unknown function	NVEC200-009916.1	NVEC200-009916.1	10224.XP_006822697.1	2.48e-18	90.5	2CGF7@1|root,2SN5D@2759|Eukaryota,3AJNB@33154|Opisthokonta,3BZU4@33208|Metazoa	33208|Metazoa	-	-	-	-	-	-	-	-	-	-	-	-	-	-	-	Protein of unknown function	NA	NVEC200-009916.1
NVEC200-014321.1	0.0463324	GP2--Pancreatic secretory granule membrane major glycoprotein GP2 (Canis lupus familiaris OX=9615)	GP2	GP2--NVEC200-014321.1	NA	NA	NA	NA	NA	NA	NA	NA	NA	NA	NA	NA	NA	NA	NA	NA	NA	NA	NA	NA	Pancreatic secretory granule membrane major glycoprotein GP2 (Canis lupus familiaris OX%3D9615)	NA	GP2
NVEC200-014492.1	0.0463217	NVEC200-014492.1--Protein of unknown function	NVEC200-014492.1	NVEC200-014492.1	NA	NA	NA	NA	NA	NA	NA	NA	NA	NA	NA	NA	NA	NA	NA	NA	NA	NA	NA	NA	Protein of unknown function	NA	NVEC200-014492.1
NVEC200-011446.1	0.0463074	NVEC200-011446.1--Protein of unknown function	NVEC200-011446.1	NVEC200-011446.1	NA	NA	NA	NA	NA	NA	NA	NA	NA	NA	NA	NA	NA	NA	NA	NA	NA	NA	NA	NA	Protein of unknown function	GO:0005515,GO:0007165	NVEC200-011446.1
NVEC200-003667.1	0.0462617	Elk1--ETS domain-containing protein Elk-1 (Mus musculus OX=10090)	Elk1	Elk1--NVEC200-003667.1	NA	NA	NA	NA	NA	NA	NA	NA	NA	NA	NA	NA	NA	NA	NA	NA	NA	NA	NA	NA	ETS domain-containing protein Elk-1 (Mus musculus OX%3D10090)	GO:0003700,GO:0006355,GO:0043565	Elk1
NVEC200-003637.1	0.0462248	NVEC200-003637.1--Protein of unknown function	NVEC200-003637.1	NVEC200-003637.1	NA	NA	NA	NA	NA	NA	NA	NA	NA	NA	NA	NA	NA	NA	NA	NA	NA	NA	NA	NA	Protein of unknown function	NA	NVEC200-003637.1
NVEC200-004742.1	0.0462213	cyp1a1--Cytochrome P450 1A1 (Sparus aurata OX=8175)	cyp1a1	cyp1a1--NVEC200-004742.1	45351.EDO44535	0	955	COG2124@1|root,KOG0156@2759|Eukaryota,38BSU@33154|Opisthokonta,3B9SW@33208|Metazoa	33208|Metazoa	Q	cytochrome P450	-	-	1.14.14.19,1.14.14.32	ko:K00512,ko:K17813	ko00140,ko01100,ko04913,ko04917,ko04927,ko04934,map00140,map01100,map04913,map04917,map04927,map04934	M00109,M00110	R02211,R03783,R04852,R04853,R08517,R08518	RC00607,RC00660,RC00923,RC01222	ko00000,ko00001,ko00002,ko00199,ko01000	-	-	-	p450	Cytochrome P450 1A1 (Sparus aurata OX%3D8175)	GO:0005506,GO:0016705,GO:0020037,GO:0055114	cyp1a1
NVEC200-012482.1	0.0462102	NVEC200-012482.1--Protein of unknown function	NVEC200-012482.1	NVEC200-012482.1	NA	NA	NA	NA	NA	NA	NA	NA	NA	NA	NA	NA	NA	NA	NA	NA	NA	NA	NA	NA	Protein of unknown function	NA	NVEC200-012482.1
NVEC200-006059.1	0.0461973	NAP1L1--Nucleosome assembly protein 1-like 1 (Pongo abelii OX=9601)	NAP1L1	NAP1L1	NA	NA	NA	NA	NA	NA	NA	NA	NA	NA	NA	NA	NA	NA	NA	NA	NA	NA	NA	NA	Nucleosome assembly protein 1-like 1 (Pongo abelii OX%3D9601)	GO:0005634,GO:0006334	NAP1L1
NVEC200-012377.1	0.0461935	NVEC200-012377.1--Protein of unknown function	NVEC200-012377.1	NVEC200-012377.1	NA	NA	NA	NA	NA	NA	NA	NA	NA	NA	NA	NA	NA	NA	NA	NA	NA	NA	NA	NA	Protein of unknown function	NA	NVEC200-012377.1
NVEC200-000219.1	0.0461739	AGAP3--Arf-GAP with GTPase, ANK repeat and PH domain-containing protein 3 (Homo sapiens OX=9606)	AGAP3	AGAP3	NA	NA	NA	NA	NA	NA	NA	NA	NA	NA	NA	NA	NA	NA	NA	NA	NA	NA	NA	NA	Arf-GAP with GTPase%2C ANK repeat and PH domain-containing protein 3 (Homo sapiens OX%3D9606)	GO:0003924,GO:0005096,GO:0005525	AGAP3
NVEC200-004739.1	0.0461515	mnt--Max-binding protein MNT (Xenopus laevis OX=8355)	mnt	mnt	NA	NA	NA	NA	NA	NA	NA	NA	NA	NA	NA	NA	NA	NA	NA	NA	NA	NA	NA	NA	Max-binding protein MNT (Xenopus laevis OX%3D8355)	GO:0046983	mnt
NVEC200-003179.1	0.0461189	NVEC200-003179.1--Protein of unknown function	NVEC200-003179.1	NVEC200-003179.1	10228.TriadP8601	4.18e-24	95.5	2DM0A@1|root,2S63Y@2759|Eukaryota,3A5V9@33154|Opisthokonta,3BTM5@33208|Metazoa	33208|Metazoa	S	Domain of unknown function (DUF4787)	-	-	-	-	-	-	-	-	-	-	-	-	DUF4787	Protein of unknown function	NA	NVEC200-003179.1
NVEC200-010036.1	0.0461097	NVEC200-010036.1--Protein of unknown function	NVEC200-010036.1	NVEC200-010036.1	45351.EDO36693	0	1269	28H9E@1|root,2QPN1@2759|Eukaryota,3A46D@33154|Opisthokonta,3BRU9@33208|Metazoa	33208|Metazoa	-	-	-	-	-	-	-	-	-	-	-	-	-	-	-	Protein of unknown function	NA	NVEC200-010036.1
NVEC200-002362.1	0.046073	COMP--Cartilage oligomeric matrix protein (Bos taurus OX=9913)	COMP	COMP	NA	NA	NA	NA	NA	NA	NA	NA	NA	NA	NA	NA	NA	NA	NA	NA	NA	NA	NA	NA	Cartilage oligomeric matrix protein (Bos taurus OX%3D9913)	GO:0005509,GO:0005515,GO:0005576,GO:0007155	COMP
NVEC200-008787.1	0.0460688	DSTYK--Dual serine/threonine and tyrosine protein kinase (Bos taurus OX=9913)	DSTYK	DSTYK	45351.EDO44458	0	1745	COG0515@1|root,KOG0192@2759|Eukaryota,38F12@33154|Opisthokonta,3BB2V@33208|Metazoa	33208|Metazoa	T	dual serine threonine and tyrosine protein	DSTYK	GO:0001932,GO:0001934,GO:0003674,GO:0003824,GO:0004672,GO:0004674,GO:0005575,GO:0005622,GO:0005623,GO:0005737,GO:0005829,GO:0005886,GO:0006464,GO:0006468,GO:0006793,GO:0006796,GO:0006807,GO:0007154,GO:0007165,GO:0007275,GO:0008150,GO:0008152,GO:0009719,GO:0009790,GO:0009893,GO:0009966,GO:0009967,GO:0009987,GO:0010033,GO:0010562,GO:0010604,GO:0010646,GO:0010647,GO:0010941,GO:0016020,GO:0016301,GO:0016310,GO:0016323,GO:0016324,GO:0016740,GO:0016772,GO:0016773,GO:0019220,GO:0019222,GO:0019538,GO:0023051,GO:0023052,GO:0023056,GO:0031323,GO:0031325,GO:0031399,GO:0031401,GO:0032268,GO:0032270,GO:0032501,GO:0032502,GO:0033674,GO:0035556,GO:0036211,GO:0040036,GO:0042221,GO:0042325,GO:0042327,GO:0042981,GO:0043066,GO:0043067,GO:0043069,GO:0043085,GO:0043170,GO:0043408,GO:0043410,GO:0043412,GO:0043549,GO:0044093,GO:0044237,GO:0044238,GO:0044260,GO:0044267,GO:0044344,GO:0044424,GO:0044425,GO:0044444,GO:0044459,GO:0044464,GO:0045177,GO:0045743,GO:0045937,GO:0048513,GO:0048518,GO:0048519,GO:0048522,GO:0048523,GO:0048568,GO:0048583,GO:0048584,GO:0048731,GO:0048856,GO:0050789,GO:0050790,GO:0050794,GO:0050896,GO:0051171,GO:0051173,GO:0051174,GO:0051246,GO:0051247,GO:0051338,GO:0051347,GO:0051716,GO:0060255,GO:0060548,GO:0065007,GO:0065009,GO:0070372,GO:0070374,GO:0070848,GO:0070887,GO:0071310,GO:0071363,GO:0071495,GO:0071704,GO:0071774,GO:0071944,GO:0080090,GO:0090287,GO:0098590,GO:0140096,GO:1901564,GO:1902531,GO:1902533	2.7.11.1	ko:K16288	-	-	-	-	ko00000,ko01000,ko01001	-	-	-	Pkinase,Pkinase_Tyr	Dual serine/threonine and tyrosine protein kinase (Bos taurus OX%3D9913)	GO:0004672,GO:0005524,GO:0006468	DSTYK
NVEC200-012723.1	0.0460391	XPO6--Exportin-6 (Homo sapiens OX=9606)	XPO6	XPO6--NVEC200-012723.1	NA	NA	NA	NA	NA	NA	NA	NA	NA	NA	NA	NA	NA	NA	NA	NA	NA	NA	NA	NA	Exportin-6 (Homo sapiens OX%3D9606)	GO:0006886,GO:0008536	XPO6
NVEC200-000464.1	0.0460104	INVS--Inversin (Gallus gallus OX=9031)	INVS	INVS--NVEC200-000464.1	NA	NA	NA	NA	NA	NA	NA	NA	NA	NA	NA	NA	NA	NA	NA	NA	NA	NA	NA	NA	Inversin (Gallus gallus OX%3D9031)	GO:0005515	INVS
NVEC200-013088.1	0.046008	CCDC166--Coiled-coil domain-containing protein 166 (Homo sapiens OX=9606)	CCDC166	CCDC166	NA	NA	NA	NA	NA	NA	NA	NA	NA	NA	NA	NA	NA	NA	NA	NA	NA	NA	NA	NA	Coiled-coil domain-containing protein 166 (Homo sapiens OX%3D9606)	NA	CCDC166
NVEC200-006278.1	0.0459737	IFI44L--Interferon-induced protein 44-like (Homo sapiens OX=9606)	IFI44L	IFI44L--NVEC200-006278.1	NA	NA	NA	NA	NA	NA	NA	NA	NA	NA	NA	NA	NA	NA	NA	NA	NA	NA	NA	NA	Interferon-induced protein 44-like (Homo sapiens OX%3D9606)	NA	IFI44L
NVEC200-014046.1	0.0459601	NVEC200-014046.1--Protein of unknown function	NVEC200-014046.1	NVEC200-014046.1	NA	NA	NA	NA	NA	NA	NA	NA	NA	NA	NA	NA	NA	NA	NA	NA	NA	NA	NA	NA	Protein of unknown function	NA	NVEC200-014046.1
NVEC200-005698.1	0.0459108	PCGF6--Polycomb group RING finger protein 6 (Homo sapiens OX=9606)	PCGF6	PCGF6	NA	NA	NA	NA	NA	NA	NA	NA	NA	NA	NA	NA	NA	NA	NA	NA	NA	NA	NA	NA	Polycomb group RING finger protein 6 (Homo sapiens OX%3D9606)	NA	PCGF6
NVEC200-009613.1	0.0458845	lhfpl6--LHFPL tetraspan subfamily member 6 protein (Danio rerio OX=7955)	lhfpl6	lhfpl6--NVEC200-009613.1	NA	NA	NA	NA	NA	NA	NA	NA	NA	NA	NA	NA	NA	NA	NA	NA	NA	NA	NA	NA	LHFPL tetraspan subfamily member 6 protein (Danio rerio OX%3D7955)	NA	lhfpl6
NVEC200-003850.1	0.0458456	Ube2h--Ubiquitin-conjugating enzyme E2 H (Mus musculus OX=10090)	Ube2h	Ube2h	NA	NA	NA	NA	NA	NA	NA	NA	NA	NA	NA	NA	NA	NA	NA	NA	NA	NA	NA	NA	Ubiquitin-conjugating enzyme E2 H (Mus musculus OX%3D10090)	NA	Ube2h
NVEC200-006477.1	0.0458282	Actr1a--Alpha-centractin (Rattus norvegicus OX=10116)	Actr1a	Actr1a	NA	NA	NA	NA	NA	NA	NA	NA	NA	NA	NA	NA	NA	NA	NA	NA	NA	NA	NA	NA	Alpha-centractin (Rattus norvegicus OX%3D10116)	NA	Actr1a
NVEC200-007962.1	0.0458246	Fam181b--Protein FAM181B (Mus musculus OX=10090)	Fam181b	Fam181b--NVEC200-007962.1	45351.EDO35360	2.52e-230	637	2AVQ6@1|root,2QS8E@2759|Eukaryota	2759|Eukaryota	S	FAM181	FAM181B	-	-	-	-	-	-	-	-	-	-	-	FAM181	Protein FAM181B (Mus musculus OX%3D10090)	NA	Fam181b
NVEC200-014215.1	0.0458047	slr0942--Aldo/keto reductase slr0942 (Synechocystis sp. (strain PCC 6803 / Kazusa) OX=1111708)	slr0942	slr0942	45351.EDO36411	3.21e-224	620	COG0656@1|root,KOG1577@2759|Eukaryota,38HH0@33154|Opisthokonta,3BXEC@33208|Metazoa	33208|Metazoa	S	Aldo/keto reductase family	-	-	1.1.1.21	ko:K00011	ko00040,ko00051,ko00052,ko00561,ko00790,ko01100,map00040,map00051,map00052,map00561,map00790,map01100	-	R01036,R01041,R01093,R01095,R01431,R01758,R01759,R01787,R02531,R02577,R04285,R11764	RC00099,RC00108,RC00133,RC00205,RC00670	ko00000,ko00001,ko01000	-	-	-	Aldo_ket_red	Aldo/keto reductase slr0942 (Synechocystis sp. (strain PCC 6803 / Kazusa) OX%3D1111708)	NA	slr0942
NVEC200-005894.1	0.0457677	NVEC200-005894.1--Protein of unknown function	NVEC200-005894.1	NVEC200-005894.1	NA	NA	NA	NA	NA	NA	NA	NA	NA	NA	NA	NA	NA	NA	NA	NA	NA	NA	NA	NA	Protein of unknown function	NA	NVEC200-005894.1
NVEC200-009351.1	0.045693	lrrc58--Leucine-rich repeat-containing protein 58 (Xenopus laevis OX=8355)	lrrc58	lrrc58	NA	NA	NA	NA	NA	NA	NA	NA	NA	NA	NA	NA	NA	NA	NA	NA	NA	NA	NA	NA	Leucine-rich repeat-containing protein 58 (Xenopus laevis OX%3D8355)	GO:0005515	lrrc58
NVEC200-005291.1	0.0456741	NVEC200-005291.1--Protein of unknown function	NVEC200-005291.1	NVEC200-005291.1	NA	NA	NA	NA	NA	NA	NA	NA	NA	NA	NA	NA	NA	NA	NA	NA	NA	NA	NA	NA	Protein of unknown function	NA	NVEC200-005291.1
NVEC200-004390.1	0.0456703	NXN--Nucleoredoxin (Bos taurus OX=9913)	NXN	NXN	45351.EDO42086	1.5e-310	847	KOG2501@1|root,KOG2501@2759|Eukaryota,38CBZ@33154|Opisthokonta,3BHH6@33208|Metazoa	33208|Metazoa	O	protein-disulfide reductase activity	NXN	GO:0003674,GO:0003824,GO:0004791,GO:0005575,GO:0005622,GO:0005623,GO:0005634,GO:0005737,GO:0007275,GO:0008150,GO:0008152,GO:0009636,GO:0009892,GO:0009966,GO:0009968,GO:0009987,GO:0010605,GO:0010646,GO:0010648,GO:0015036,GO:0016209,GO:0016491,GO:0016651,GO:0016667,GO:0016668,GO:0019222,GO:0023051,GO:0023057,GO:0030111,GO:0030178,GO:0031323,GO:0031324,GO:0031396,GO:0031397,GO:0031399,GO:0031400,GO:0032268,GO:0032269,GO:0032501,GO:0032502,GO:0042221,GO:0043226,GO:0043227,GO:0043229,GO:0043231,GO:0044424,GO:0044464,GO:0048519,GO:0048523,GO:0048583,GO:0048585,GO:0048731,GO:0048856,GO:0050789,GO:0050794,GO:0050896,GO:0051171,GO:0051172,GO:0051246,GO:0051248,GO:0051716,GO:0055114,GO:0060255,GO:0065007,GO:0070887,GO:0072358,GO:0072359,GO:0080090,GO:0097237,GO:0098754,GO:0098869,GO:1903320,GO:1903321,GO:1990748	1.8.1.8	ko:K17609	-	-	-	-	ko00000,ko01000,ko01009	-	-	-	Thioredoxin_6,Thioredoxin_8	Nucleoredoxin (Bos taurus OX%3D9913)	NA	NXN
NVEC200-014256.1	0.0456513	ldlrap1-b--Low density lipoprotein receptor adapter protein 1-B (Xenopus laevis OX=8355)	ldlrap1-b	ldlrap1-b--NVEC200-014256.1	NA	NA	NA	NA	NA	NA	NA	NA	NA	NA	NA	NA	NA	NA	NA	NA	NA	NA	NA	NA	Low density lipoprotein receptor adapter protein 1-B (Xenopus laevis OX%3D8355)	GO:0005515	ldlrap1-b
NVEC200-005222.1	0.0456375	MSRB1--Methionine-R-sulfoxide reductase B1 (Homo sapiens OX=9606)	MSRB1	MSRB1	6087.XP_004209495.1	7.49e-38	130	COG0229@1|root,KOG0856@2759|Eukaryota,3A372@33154|Opisthokonta,3BSUX@33208|Metazoa	33208|Metazoa	O	methionine sulfoxide reductase	MSRB1	GO:0002376,GO:0003674,GO:0003779,GO:0003824,GO:0005488,GO:0005515,GO:0005575,GO:0005622,GO:0005623,GO:0005634,GO:0005654,GO:0005737,GO:0005829,GO:0006807,GO:0006950,GO:0006952,GO:0006955,GO:0006996,GO:0007010,GO:0007015,GO:0008092,GO:0008150,GO:0008152,GO:0008154,GO:0008270,GO:0009987,GO:0016043,GO:0016491,GO:0016667,GO:0016671,GO:0019538,GO:0022607,GO:0030029,GO:0030036,GO:0030041,GO:0030091,GO:0031974,GO:0031981,GO:0033743,GO:0034622,GO:0043167,GO:0043169,GO:0043170,GO:0043226,GO:0043227,GO:0043229,GO:0043231,GO:0043233,GO:0043933,GO:0044085,GO:0044237,GO:0044238,GO:0044260,GO:0044267,GO:0044422,GO:0044424,GO:0044428,GO:0044444,GO:0044446,GO:0044464,GO:0045087,GO:0046872,GO:0046914,GO:0050896,GO:0051258,GO:0055114,GO:0065003,GO:0070013,GO:0070191,GO:0071704,GO:0071840,GO:0097435,GO:1901564	1.8.4.12	ko:K07305	-	-	-	-	ko00000,ko01000	-	-	-	SelR	Methionine-R-sulfoxide reductase B1 (Homo sapiens OX%3D9606)	GO:0033743,GO:0055114	MSRB1
NVEC200-002847.1	0.0456122	NVEC200-002847.1--Protein of unknown function	NVEC200-002847.1	NVEC200-002847.1	NA	NA	NA	NA	NA	NA	NA	NA	NA	NA	NA	NA	NA	NA	NA	NA	NA	NA	NA	NA	Protein of unknown function	NA	NVEC200-002847.1
NVEC200-009908.1	0.045609	gpt2--Alanine aminotransferase 2 (Xenopus tropicalis OX=8364)	gpt2	gpt2	NA	NA	NA	NA	NA	NA	NA	NA	NA	NA	NA	NA	NA	NA	NA	NA	NA	NA	NA	NA	Alanine aminotransferase 2 (Xenopus tropicalis OX%3D8364)	GO:0009058,GO:0030170	gpt2
NVEC200-002254.1	0.0455264	Ece1--Endothelin-converting enzyme 1 (Rattus norvegicus OX=10116)	Ece1	Ece1--NVEC200-002254.1	8049.ENSGMOP00000002084	1.44e-45	177	COG3590@1|root,KOG3624@2759|Eukaryota,38BNF@33154|Opisthokonta,3B9I2@33208|Metazoa,3CW8Q@33213|Bilateria,4835Y@7711|Chordata,491MX@7742|Vertebrata,4A2J0@7898|Actinopterygii	33208|Metazoa	E	Membrane metallo-endopeptidase-like 1	MMEL1	GO:0003008,GO:0003674,GO:0003824,GO:0004175,GO:0004222,GO:0005488,GO:0005575,GO:0005576,GO:0005615,GO:0005622,GO:0005623,GO:0005737,GO:0005783,GO:0005794,GO:0006508,GO:0006807,GO:0007610,GO:0007611,GO:0007612,GO:0007635,GO:0008150,GO:0008152,GO:0008233,GO:0008237,GO:0008270,GO:0008306,GO:0008355,GO:0009986,GO:0012505,GO:0016020,GO:0016021,GO:0016528,GO:0016529,GO:0016787,GO:0019538,GO:0031224,GO:0032101,GO:0032501,GO:0040012,GO:0042048,GO:0042221,GO:0043167,GO:0043169,GO:0043170,GO:0043226,GO:0043227,GO:0043229,GO:0043231,GO:0044238,GO:0044421,GO:0044424,GO:0044425,GO:0044444,GO:0044464,GO:0046872,GO:0046914,GO:0048583,GO:0050789,GO:0050877,GO:0050890,GO:0050896,GO:0050920,GO:0065007,GO:0070011,GO:0071704,GO:0140096,GO:1901564	-	ko:K08635	-	-	-	-	ko00000,ko01002	-	-	-	Peptidase_M13,Peptidase_M13_N	Endothelin-converting enzyme 1 (Rattus norvegicus OX%3D10116)	GO:0006508	Ece1
NVEC200-000005.1	0.0455206	MAN2B1--Lysosomal alpha-mannosidase (Macaca fascicularis OX=9541)	MAN2B1	MAN2B1	NA	NA	NA	NA	NA	NA	NA	NA	NA	NA	NA	NA	NA	NA	NA	NA	NA	NA	NA	NA	Lysosomal alpha-mannosidase (Macaca fascicularis OX%3D9541)	GO:0004559,GO:0006013	MAN2B1
NVEC200-013653.1	0.0455169	NLRC3--NLR family CARD domain-containing protein 3 (Homo sapiens OX=9606)	NLRC3	NLRC3--NVEC200-013653.1	NA	NA	NA	NA	NA	NA	NA	NA	NA	NA	NA	NA	NA	NA	NA	NA	NA	NA	NA	NA	NLR family CARD domain-containing protein 3 (Homo sapiens OX%3D9606)	NA	NLRC3
NVEC200-005603.1	0.0454938	Rccd1--RCC1 domain-containing protein 1 (Mus musculus OX=10090)	Rccd1	Rccd1	NA	NA	NA	NA	NA	NA	NA	NA	NA	NA	NA	NA	NA	NA	NA	NA	NA	NA	NA	NA	RCC1 domain-containing protein 1 (Mus musculus OX%3D10090)	NA	Rccd1
NVEC200-005422.1	0.0454844	Plbd2--Putative phospholipase B-like 2 (Rattus norvegicus OX=10116)	Plbd2	Plbd2	NA	NA	NA	NA	NA	NA	NA	NA	NA	NA	NA	NA	NA	NA	NA	NA	NA	NA	NA	NA	Putative phospholipase B-like 2 (Rattus norvegicus OX%3D10116)	GO:0004620	Plbd2
NVEC200-001211.1	0.0454766	Csrnp2--Cysteine/serine-rich nuclear protein 2 (Mus musculus OX=10090)	Csrnp2	Csrnp2--NVEC200-001211.1	45351.EDO43879	4.95e-139	400	KOG3813@1|root,KOG3813@2759|Eukaryota,3A982@33154|Opisthokonta,3BV3B@33208|Metazoa	33208|Metazoa	S	Cysteine/serine-rich nuclear protein N-terminus	-	-	-	ko:K17494	-	-	-	-	ko00000,ko01009,ko03021	-	-	-	CSRNP_N	Cysteine/serine-rich nuclear protein 2 (Mus musculus OX%3D10090)	NA	Csrnp2
NVEC200-012948.1	0.0454732	csn1--COP9 signalosome complex subunit 1 (Xenopus laevis OX=8355)	csn1	csn1	NA	NA	NA	NA	NA	NA	NA	NA	NA	NA	NA	NA	NA	NA	NA	NA	NA	NA	NA	NA	COP9 signalosome complex subunit 1 (Xenopus laevis OX%3D8355)	NA	csn1
NVEC200-012659.1	0.0454594	DGKE--Diacylglycerol kinase epsilon (Homo sapiens OX=9606)	DGKE	DGKE	NA	NA	NA	NA	NA	NA	NA	NA	NA	NA	NA	NA	NA	NA	NA	NA	NA	NA	NA	NA	Diacylglycerol kinase epsilon (Homo sapiens OX%3D9606)	GO:0004143,GO:0007205,GO:0016301,GO:0035556	DGKE
NVEC200-008396.1	0.0454586	NVEC200-008396.1--Protein of unknown function	NVEC200-008396.1	NVEC200-008396.1	NA	NA	NA	NA	NA	NA	NA	NA	NA	NA	NA	NA	NA	NA	NA	NA	NA	NA	NA	NA	Protein of unknown function	NA	NVEC200-008396.1
NVEC200-008113.1	0.0454583	NVEC200-008113.1--Protein of unknown function	NVEC200-008113.1	NVEC200-008113.1	45351.EDO39768	1.73e-83	267	2EPX2@1|root,2ST15@2759|Eukaryota,3AR89@33154|Opisthokonta,3C2QP@33208|Metazoa	45351.EDO39768|-	O	Epidermal growth factor-like domain.	-	-	-	-	-	-	-	-	-	-	-	-	-	Protein of unknown function	NA	NVEC200-008113.1
NVEC200-005281.1	0.0454224	Txnl4a--Thioredoxin-like protein 4A (Mus musculus OX=10090)	Txnl4a	Txnl4a	45351.EDO41309	9.73e-107	306	KOG3414@1|root,KOG3414@2759|Eukaryota,39ZUC@33154|Opisthokonta,3BAI4@33208|Metazoa	33208|Metazoa	AD	spliceosomal complex assembly	TXNL4A	GO:0000245,GO:0000375,GO:0000377,GO:0000398,GO:0005575,GO:0005622,GO:0005623,GO:0005634,GO:0005682,GO:0006139,GO:0006396,GO:0006397,GO:0006725,GO:0006807,GO:0008150,GO:0008152,GO:0008380,GO:0009987,GO:0010467,GO:0016043,GO:0016070,GO:0016071,GO:0022607,GO:0022613,GO:0022618,GO:0030532,GO:0032991,GO:0034622,GO:0034641,GO:0043170,GO:0043226,GO:0043227,GO:0043229,GO:0043231,GO:0043933,GO:0044085,GO:0044237,GO:0044238,GO:0044422,GO:0044424,GO:0044428,GO:0044446,GO:0044464,GO:0046483,GO:0046540,GO:0065003,GO:0071704,GO:0071826,GO:0071840,GO:0090304,GO:0097525,GO:0097526,GO:0120114,GO:1901360,GO:1990904	-	ko:K12859	ko03040,map03040	M00354	-	-	ko00000,ko00001,ko00002,ko03041	-	-	-	DIM1	Thioredoxin-like protein 4A (Mus musculus OX%3D10090)	GO:0000398,GO:0046540	Txnl4a
NVEC200-009598.1	0.0454204	NVEC200-009598.1--Protein of unknown function	NVEC200-009598.1	NVEC200-009598.1	NA	NA	NA	NA	NA	NA	NA	NA	NA	NA	NA	NA	NA	NA	NA	NA	NA	NA	NA	NA	Protein of unknown function	NA	NVEC200-009598.1
NVEC200-007227.1	0.0454001	glrx5--Glutaredoxin-related protein 5, mitochondrial (Danio rerio OX=7955)	glrx5	glrx5	45351.EDO33010	2.52e-77	232	COG0278@1|root,KOG0911@2759|Eukaryota,3A1XT@33154|Opisthokonta,3BREG@33208|Metazoa	33208|Metazoa	O	glutaredoxin-related protein 5	GLRX5	GO:0002376,GO:0002520,GO:0005575,GO:0005622,GO:0005623,GO:0005634,GO:0005737,GO:0005739,GO:0005759,GO:0006464,GO:0006790,GO:0006807,GO:0007275,GO:0008150,GO:0008152,GO:0009249,GO:0009987,GO:0010467,GO:0016043,GO:0016226,GO:0018065,GO:0018193,GO:0018205,GO:0019538,GO:0022607,GO:0030097,GO:0030425,GO:0031163,GO:0031974,GO:0032501,GO:0032502,GO:0036211,GO:0036477,GO:0042995,GO:0043005,GO:0043025,GO:0043170,GO:0043226,GO:0043227,GO:0043229,GO:0043231,GO:0043233,GO:0043412,GO:0044085,GO:0044237,GO:0044238,GO:0044260,GO:0044267,GO:0044281,GO:0044297,GO:0044422,GO:0044424,GO:0044429,GO:0044444,GO:0044446,GO:0044463,GO:0044464,GO:0048513,GO:0048534,GO:0048731,GO:0048856,GO:0051186,GO:0051604,GO:0070013,GO:0071704,GO:0071840,GO:0097447,GO:0097458,GO:0120025,GO:0120038,GO:1901564	-	ko:K07390	-	-	-	-	ko00000,ko03029,ko03110	-	-	-	Glutaredoxin	Glutaredoxin-related protein 5%2C mitochondrial (Danio rerio OX%3D7955)	GO:0009055,GO:0015035	glrx5
NVEC200-001557.1	0.0453775	Rpl32--60S ribosomal protein L32 (Rattus norvegicus OX=10116)	Rpl32	Rpl32	NA	NA	NA	NA	NA	NA	NA	NA	NA	NA	NA	NA	NA	NA	NA	NA	NA	NA	NA	NA	60S ribosomal protein L32 (Rattus norvegicus OX%3D10116)	GO:0003735,GO:0005840,GO:0006412	Rpl32
NVEC200-005890.1	0.0453652	FGFR--Fibroblast growth factor receptor (Halocynthia roretzi OX=7729)	FGFR	FGFR--NVEC200-005890.1	NA	NA	NA	NA	NA	NA	NA	NA	NA	NA	NA	NA	NA	NA	NA	NA	NA	NA	NA	NA	Fibroblast growth factor receptor (Halocynthia roretzi OX%3D7729)	GO:0004672,GO:0006468	FGFR
NVEC200-004834.1	0.0453627	unc93a--Protein unc-93 homolog A (Xenopus laevis OX=8355)	unc93a	unc93a--NVEC200-004834.1	NA	NA	NA	NA	NA	NA	NA	NA	NA	NA	NA	NA	NA	NA	NA	NA	NA	NA	NA	NA	Protein unc-93 homolog A (Xenopus laevis OX%3D8355)	NA	unc93a
NVEC200-014817.1	0.0453484	ZNF253--Zinc finger protein 253 (Homo sapiens OX=9606)	ZNF253	ZNF253--NVEC200-014817.1	45351.EDO26879	6.64e-36	135	KOG1721@1|root,KOG1721@2759|Eukaryota,38B8C@33154|Opisthokonta,3BMXZ@33208|Metazoa	33208|Metazoa	K	nucleic acid binding	-	-	-	ko:K09228	-	-	-	-	ko00000,ko03000	-	-	-	KRAB,zf-C2H2	Zinc finger protein 253 (Homo sapiens OX%3D9606)	NA	ZNF253
NVEC200-007911.1	0.045334	TASOR--Protein TASOR (Homo sapiens OX=9606)	TASOR	TASOR	NA	NA	NA	NA	NA	NA	NA	NA	NA	NA	NA	NA	NA	NA	NA	NA	NA	NA	NA	NA	Protein TASOR (Homo sapiens OX%3D9606)	NA	TASOR
NVEC200-008442.1	0.0453228	NVEC200-008442.1--Protein of unknown function	NVEC200-008442.1	NVEC200-008442.1	NA	NA	NA	NA	NA	NA	NA	NA	NA	NA	NA	NA	NA	NA	NA	NA	NA	NA	NA	NA	Protein of unknown function	NA	NVEC200-008442.1
NVEC200-004050.1	0.0452882	NVEC200-004050.1--Similar to UPF0691 protein C9orf116 homolog (Salmo salar OX=8030)	NVEC200-004050.1	NVEC200-004050.1	NA	NA	NA	NA	NA	NA	NA	NA	NA	NA	NA	NA	NA	NA	NA	NA	NA	NA	NA	NA	Similar to UPF0691 protein C9orf116 homolog (Salmo salar OX%3D8030)	NA	NVEC200-004050.1
NVEC200-009346.1	0.0452865	GPC6--Glypican-6 (Homo sapiens OX=9606)	GPC6	GPC6	NA	NA	NA	NA	NA	NA	NA	NA	NA	NA	NA	NA	NA	NA	NA	NA	NA	NA	NA	NA	Glypican-6 (Homo sapiens OX%3D9606)	GO:0009966,GO:0046658,GO:0062023	GPC6
NVEC200-001333.1	0.0452164	CG2811--Putative gamma-glutamylcyclotransferase CG2811 (Drosophila melanogaster OX=7227)	CG2811	CG2811	NA	NA	NA	NA	NA	NA	NA	NA	NA	NA	NA	NA	NA	NA	NA	NA	NA	NA	NA	NA	Putative gamma-glutamylcyclotransferase CG2811 (Drosophila melanogaster OX%3D7227)	NA	CG2811
NVEC200-014876.1	0.0451965	Vldlr--Very low-density lipoprotein receptor (Mus musculus OX=10090)	Vldlr	Vldlr--NVEC200-014876.1	NA	NA	NA	NA	NA	NA	NA	NA	NA	NA	NA	NA	NA	NA	NA	NA	NA	NA	NA	NA	Very low-density lipoprotein receptor (Mus musculus OX%3D10090)	GO:0005509,GO:0005515	Vldlr
NVEC200-000694.1	0.0451931	CFAP221--Cilia- and flagella-associated protein 221 (Homo sapiens OX=9606)	CFAP221	CFAP221	45351.EDO48935	0	1422	28KJC@1|root,2QT0T@2759|Eukaryota,39FJC@33154|Opisthokonta,3BH1C@33208|Metazoa	33208|Metazoa	S	motile cilium assembly	CFAP221	GO:0003341,GO:0003674,GO:0005488,GO:0005515,GO:0005516,GO:0005575,GO:0005622,GO:0005623,GO:0005737,GO:0005856,GO:0005929,GO:0005930,GO:0006928,GO:0006996,GO:0007017,GO:0007018,GO:0008150,GO:0009987,GO:0016043,GO:0022607,GO:0030030,GO:0030031,GO:0032838,GO:0042995,GO:0043226,GO:0043228,GO:0043229,GO:0043232,GO:0044085,GO:0044422,GO:0044424,GO:0044430,GO:0044441,GO:0044444,GO:0044446,GO:0044458,GO:0044463,GO:0044464,GO:0044782,GO:0060271,GO:0070925,GO:0071840,GO:0097014,GO:0099568,GO:0120025,GO:0120031,GO:0120036,GO:0120038	-	-	-	-	-	-	-	-	-	-	-	Cilia- and flagella-associated protein 221 (Homo sapiens OX%3D9606)	NA	CFAP221
NVEC200-004383.1	0.0451805	CSPP1--Centrosome and spindle pole-associated protein 1 (Homo sapiens OX=9606)	CSPP1	CSPP1	45351.EDO39703	0	1377	28M9N@1|root,2QTSW@2759|Eukaryota,39RC9@33154|Opisthokonta,3BK2F@33208|Metazoa	33208|Metazoa	S	Centrosome and spindle	CSPP1	GO:0000922,GO:0005575,GO:0005622,GO:0005623,GO:0005813,GO:0005815,GO:0005819,GO:0005856,GO:0008150,GO:0010564,GO:0015630,GO:0032465,GO:0032467,GO:0043226,GO:0043228,GO:0043229,GO:0043232,GO:0044422,GO:0044424,GO:0044430,GO:0044446,GO:0044464,GO:0045787,GO:0048518,GO:0048522,GO:0050789,GO:0050794,GO:0051302,GO:0051726,GO:0051781,GO:0065007,GO:0090068	-	ko:K16771	-	-	-	-	ko00000,ko03036	-	-	-	CCDC66	Centrosome and spindle pole-associated protein 1 (Homo sapiens OX%3D9606)	NA	CSPP1
NVEC200-008128.1	0.0451741	SLC16A6--Monocarboxylate transporter 7 (Homo sapiens OX=9606)	SLC16A6	SLC16A6	NA	NA	NA	NA	NA	NA	NA	NA	NA	NA	NA	NA	NA	NA	NA	NA	NA	NA	NA	NA	Monocarboxylate transporter 7 (Homo sapiens OX%3D9606)	GO:0022857,GO:0055085	SLC16A6
NVEC200-008209.1	0.0451722	NVEC200-008209.1--Protein of unknown function	NVEC200-008209.1	NVEC200-008209.1	45351.EDO46994	1.68e-09	68.2	2DZRN@1|root,2S78G@2759|Eukaryota,3A2J4@33154|Opisthokonta	33154|Opisthokonta	S	GDSL-like Lipase/Acylhydrolase family	-	-	-	-	-	-	-	-	-	-	-	-	Lipase_GDSL_2	Protein of unknown function	NA	NVEC200-008209.1
NVEC200-006650.1	0.0451559	NVEC200-006650.1--Protein of unknown function	NVEC200-006650.1	NVEC200-006650.1	NA	NA	NA	NA	NA	NA	NA	NA	NA	NA	NA	NA	NA	NA	NA	NA	NA	NA	NA	NA	Protein of unknown function	NA	NVEC200-006650.1
NVEC200-014416.1	0.0451209	HECA--Headcase protein homolog (Homo sapiens OX=9606)	HECA	HECA	45351.EDO38855	4.27e-124	362	KOG3816@1|root,KOG3816@2759|Eukaryota,3A0BM@33154|Opisthokonta	33154|Opisthokonta	T	Headcase protein family homologue	-	-	-	-	-	-	-	-	-	-	-	-	HECA,Headcase	Headcase protein homolog (Homo sapiens OX%3D9606)	NA	HECA
NVEC200-014412.1	0.0451083	AGXT--Serine--pyruvate aminotransferase, mitochondrial (Callithrix jacchus OX=9483)	AGXT	AGXT	NA	NA	NA	NA	NA	NA	NA	NA	NA	NA	NA	NA	NA	NA	NA	NA	NA	NA	NA	NA	Serine--pyruvate aminotransferase%2C mitochondrial (Callithrix jacchus OX%3D9483)	NA	AGXT
NVEC200-004973.1	0.0450846	Gucd1--Protein GUCD1 (Mus musculus OX=10090)	Gucd1	Gucd1--NVEC200-004973.1	NA	NA	NA	NA	NA	NA	NA	NA	NA	NA	NA	NA	NA	NA	NA	NA	NA	NA	NA	NA	Protein GUCD1 (Mus musculus OX%3D10090)	NA	Gucd1
NVEC200-014650.1	0.0450357	mos--Serine/threonine-protein kinase mos (Patiria pectinifera OX=7594)	mos	mos--NVEC200-014650.1	45351.EDO30609	1.1e-209	582	COG0515@1|root,KOG0192@2759|Eukaryota,38DNB@33154|Opisthokonta,3BD2X@33208|Metazoa	33208|Metazoa	T	negative regulation of meiotic chromosome separation	MOS	GO:0000003,GO:0000165,GO:0000186,GO:0000187,GO:0000212,GO:0000226,GO:0001932,GO:0001934,GO:0003674,GO:0003824,GO:0004672,GO:0004674,GO:0004709,GO:0005575,GO:0005622,GO:0005623,GO:0005737,GO:0005829,GO:0006325,GO:0006464,GO:0006468,GO:0006793,GO:0006796,GO:0006807,GO:0006996,GO:0007010,GO:0007017,GO:0007049,GO:0007051,GO:0007154,GO:0007163,GO:0007165,GO:0007276,GO:0007283,GO:0008150,GO:0008152,GO:0009893,GO:0009966,GO:0009967,GO:0009987,GO:0010562,GO:0010564,GO:0010604,GO:0010639,GO:0010646,GO:0010647,GO:0010948,GO:0016043,GO:0016301,GO:0016310,GO:0016740,GO:0016772,GO:0016773,GO:0019220,GO:0019222,GO:0019538,GO:0019953,GO:0022402,GO:0022414,GO:0023014,GO:0023051,GO:0023052,GO:0023056,GO:0030010,GO:0031323,GO:0031325,GO:0031399,GO:0031401,GO:0032147,GO:0032268,GO:0032270,GO:0032501,GO:0032504,GO:0033043,GO:0033044,GO:0033045,GO:0033674,GO:0035556,GO:0036211,GO:0040020,GO:0042325,GO:0042327,GO:0043085,GO:0043170,GO:0043405,GO:0043406,GO:0043408,GO:0043410,GO:0043412,GO:0043549,GO:0044093,GO:0044237,GO:0044238,GO:0044260,GO:0044267,GO:0044424,GO:0044444,GO:0044464,GO:0044703,GO:0045786,GO:0045835,GO:0045859,GO:0045860,GO:0045937,GO:0046777,GO:0048232,GO:0048518,GO:0048519,GO:0048522,GO:0048523,GO:0048583,GO:0048584,GO:0048609,GO:0050789,GO:0050790,GO:0050794,GO:0050896,GO:0051128,GO:0051129,GO:0051171,GO:0051173,GO:0051174,GO:0051179,GO:0051234,GO:0051246,GO:0051247,GO:0051276,GO:0051293,GO:0051294,GO:0051295,GO:0051296,GO:0051321,GO:0051338,GO:0051347,GO:0051445,GO:0051447,GO:0051640,GO:0051641,GO:0051649,GO:0051653,GO:0051656,GO:0051704,GO:0051716,GO:0051726,GO:0051783,GO:0051784,GO:0051983,GO:0051985,GO:0060255,GO:0065007,GO:0065009,GO:0070371,GO:0071704,GO:0071840,GO:0071900,GO:0071902,GO:0080090,GO:0140096,GO:1901564,GO:1901987,GO:1901988,GO:1901993,GO:1901994,GO:1902099,GO:1902100,GO:1902102,GO:1902103,GO:1902531,GO:1902533,GO:1903046,GO:1905132,GO:1905133,GO:1905818,GO:1905819,GO:2000241,GO:2000242	2.7.11.1	ko:K04367	ko04114,ko04810,ko04914,map04114,map04810,map04914	M00687	-	-	ko00000,ko00001,ko00002,ko01000,ko01001	-	-	-	Pkinase	Serine/threonine-protein kinase mos (Patiria pectinifera OX%3D7594)	GO:0004672,GO:0005524,GO:0006468	mos
NVEC200-013860.1	0.0450215	neurod1--Neurogenic differentiation factor 1 (Danio rerio OX=7955)	neurod1	neurod1--NVEC200-013860.1	NA	NA	NA	NA	NA	NA	NA	NA	NA	NA	NA	NA	NA	NA	NA	NA	NA	NA	NA	NA	Neurogenic differentiation factor 1 (Danio rerio OX%3D7955)	GO:0046983	neurod1
NVEC200-005718.1	0.04502	CFAP99--Cilia- and flagella-associated protein 99 (Homo sapiens OX=9606)	CFAP99	CFAP99	NA	NA	NA	NA	NA	NA	NA	NA	NA	NA	NA	NA	NA	NA	NA	NA	NA	NA	NA	NA	Cilia- and flagella-associated protein 99 (Homo sapiens OX%3D9606)	NA	CFAP99
NVEC200-008998.1	0.0449954	trip12--E3 ubiquitin-protein ligase TRIP12 (Xenopus tropicalis OX=8364)	trip12	trip12	NA	NA	NA	NA	NA	NA	NA	NA	NA	NA	NA	NA	NA	NA	NA	NA	NA	NA	NA	NA	E3 ubiquitin-protein ligase TRIP12 (Xenopus tropicalis OX%3D8364)	GO:0004842	trip12
NVEC200-008946.1	0.0449935	KCTD7--BTB/POZ domain-containing protein KCTD7 (Bos taurus OX=9913)	KCTD7	KCTD7--NVEC200-008946.1	NA	NA	NA	NA	NA	NA	NA	NA	NA	NA	NA	NA	NA	NA	NA	NA	NA	NA	NA	NA	BTB/POZ domain-containing protein KCTD7 (Bos taurus OX%3D9913)	GO:0051260	KCTD7
NVEC200-012372.1	0.0449764	DRD2--D(2) dopamine receptor (Mustela putorius furo OX=9669)	DRD2	DRD2--NVEC200-012372.1	NA	NA	NA	NA	NA	NA	NA	NA	NA	NA	NA	NA	NA	NA	NA	NA	NA	NA	NA	NA	D(2) dopamine receptor (Mustela putorius furo OX%3D9669)	GO:0016021	DRD2
NVEC200-008798.1	0.0449571	CNBD2--Cyclic nucleotide-binding domain-containing protein 2 (Homo sapiens OX=9606)	CNBD2	CNBD2--NVEC200-008798.1	NA	NA	NA	NA	NA	NA	NA	NA	NA	NA	NA	NA	NA	NA	NA	NA	NA	NA	NA	NA	Cyclic nucleotide-binding domain-containing protein 2 (Homo sapiens OX%3D9606)	NA	CNBD2
NVEC200-011268.1	0.044951	FAM102B--Protein FAM102B (Homo sapiens OX=9606)	FAM102B	FAM102B	NA	NA	NA	NA	NA	NA	NA	NA	NA	NA	NA	NA	NA	NA	NA	NA	NA	NA	NA	NA	Protein FAM102B (Homo sapiens OX%3D9606)	NA	FAM102B
NVEC200-006177.1	0.0449447	MDM4--Protein Mdm4 (Homo sapiens OX=9606)	MDM4	MDM4	NA	NA	NA	NA	NA	NA	NA	NA	NA	NA	NA	NA	NA	NA	NA	NA	NA	NA	NA	NA	Protein Mdm4 (Homo sapiens OX%3D9606)	NA	MDM4
NVEC200-015014.1	0.0449435	KCTD20--BTB/POZ domain-containing protein KCTD20 (Homo sapiens OX=9606)	KCTD20	KCTD20	NA	NA	NA	NA	NA	NA	NA	NA	NA	NA	NA	NA	NA	NA	NA	NA	NA	NA	NA	NA	BTB/POZ domain-containing protein KCTD20 (Homo sapiens OX%3D9606)	NA	KCTD20
NVEC200-008963.1	0.0449158	MIS12--Protein MIS12 homolog (Gallus gallus OX=9031)	MIS12	MIS12	NA	NA	NA	NA	NA	NA	NA	NA	NA	NA	NA	NA	NA	NA	NA	NA	NA	NA	NA	NA	Protein MIS12 homolog (Gallus gallus OX%3D9031)	GO:0000278,GO:0000775,GO:0005634	MIS12
NVEC200-008705.1	0.0449121	PCM1--Pericentriolar material 1 protein (Homo sapiens OX=9606)	PCM1	PCM1	NA	NA	NA	NA	NA	NA	NA	NA	NA	NA	NA	NA	NA	NA	NA	NA	NA	NA	NA	NA	Pericentriolar material 1 protein (Homo sapiens OX%3D9606)	NA	PCM1
NVEC200-008351.1	0.0449041	anapc15--Anaphase-promoting complex subunit 15 (Danio rerio OX=7955)	anapc15	anapc15	45351.EDO35426	4.91e-55	174	2AUQG@1|root,2RZUK@2759|Eukaryota,3A1ZD@33154|Opisthokonta,3BQPW@33208|Metazoa	33208|Metazoa	S	regulation of mitotic cell cycle spindle assembly checkpoint	ANAPC15	GO:0000151,GO:0000152,GO:0005575,GO:0005622,GO:0005623,GO:0005634,GO:0005654,GO:0005680,GO:0005737,GO:0005829,GO:0006508,GO:0006511,GO:0006807,GO:0007088,GO:0007346,GO:0008150,GO:0008152,GO:0009056,GO:0009057,GO:0009987,GO:0010498,GO:0010564,GO:0010965,GO:0019538,GO:0019941,GO:0030071,GO:0030163,GO:0031145,GO:0031461,GO:0031974,GO:0031981,GO:0032991,GO:0033043,GO:0033044,GO:0033045,GO:0033047,GO:0043161,GO:0043170,GO:0043226,GO:0043227,GO:0043229,GO:0043231,GO:0043233,GO:0043632,GO:0044237,GO:0044238,GO:0044248,GO:0044257,GO:0044260,GO:0044265,GO:0044267,GO:0044422,GO:0044424,GO:0044428,GO:0044444,GO:0044446,GO:0044464,GO:0050789,GO:0050794,GO:0051128,GO:0051603,GO:0051726,GO:0051783,GO:0051983,GO:0065007,GO:0070013,GO:0071704,GO:0090231,GO:0090266,GO:1901564,GO:1901565,GO:1901575,GO:1901976,GO:1901987,GO:1901990,GO:1902099,GO:1902494,GO:1903504,GO:1905818,GO:1990234	-	-	-	-	-	-	-	-	-	-	ANAPC15	Anaphase-promoting complex subunit 15 (Danio rerio OX%3D7955)	GO:0005680,GO:0090266	anapc15
NVEC200-007243.1	0.0448924	Scfd1--Sec1 family domain-containing protein 1 (Mus musculus OX=10090)	Scfd1	Scfd1	45351.EDO32378	2.22e-295	816	COG5158@1|root,KOG1301@2759|Eukaryota,38BSP@33154|Opisthokonta,3BC7P@33208|Metazoa	33208|Metazoa	U	vesicle docking involved in exocytosis	SCFD1	GO:0000149,GO:0000902,GO:0001666,GO:0003002,GO:0003674,GO:0005488,GO:0005515,GO:0005575,GO:0005622,GO:0005623,GO:0005737,GO:0005794,GO:0005798,GO:0005801,GO:0005829,GO:0005886,GO:0006810,GO:0006888,GO:0006890,GO:0006892,GO:0006900,GO:0006901,GO:0006903,GO:0006950,GO:0006996,GO:0007275,GO:0007389,GO:0007444,GO:0007447,GO:0007450,GO:0008150,GO:0009628,GO:0009636,GO:0009653,GO:0009888,GO:0009892,GO:0009894,GO:0009895,GO:0009953,GO:0009987,GO:0010506,GO:0010507,GO:0010639,GO:0012505,GO:0016020,GO:0016043,GO:0016050,GO:0016192,GO:0016241,GO:0016242,GO:0019222,GO:0019905,GO:0022607,GO:0031323,GO:0031324,GO:0031329,GO:0031330,GO:0031410,GO:0031982,GO:0032386,GO:0032501,GO:0032502,GO:0032879,GO:0032880,GO:0032989,GO:0033043,GO:0035220,GO:0035222,GO:0035295,GO:0036293,GO:0042221,GO:0043226,GO:0043227,GO:0043229,GO:0043231,GO:0043933,GO:0044085,GO:0044087,GO:0044088,GO:0044422,GO:0044424,GO:0044431,GO:0044444,GO:0044446,GO:0044464,GO:0046907,GO:0047485,GO:0048190,GO:0048193,GO:0048194,GO:0048199,GO:0048207,GO:0048208,GO:0048513,GO:0048519,GO:0048523,GO:0048731,GO:0048856,GO:0048869,GO:0050789,GO:0050794,GO:0050896,GO:0051049,GO:0051128,GO:0051129,GO:0051179,GO:0051223,GO:0051234,GO:0051640,GO:0051641,GO:0051648,GO:0051649,GO:0051650,GO:0051656,GO:0060341,GO:0060429,GO:0060627,GO:0060628,GO:0061024,GO:0065003,GO:0065007,GO:0070201,GO:0070482,GO:0071840,GO:0071944,GO:0090087,GO:0090114,GO:0097708,GO:1901998,GO:1902115,GO:1902116,GO:1902902,GO:2000785	-	ko:K19998	-	-	-	-	ko00000,ko04131	-	-	-	Sec1	Sec1 family domain-containing protein 1 (Mus musculus OX%3D10090)	GO:0006904,GO:0016192	Scfd1
NVEC200-007733.1	0.0448803	Col12a1--Collagen alpha-1(XII) chain (Mus musculus OX=10090)	Col12a1	Col12a1--NVEC200-007733.1	NA	NA	NA	NA	NA	NA	NA	NA	NA	NA	NA	NA	NA	NA	NA	NA	NA	NA	NA	NA	Collagen alpha-1(XII) chain (Mus musculus OX%3D10090)	NA	Col12a1
NVEC200-006606.1	0.0448551	ZC3H11A--Zinc finger CCCH domain-containing protein 11A (Gallus gallus OX=9031)	ZC3H11A	ZC3H11A	NA	NA	NA	NA	NA	NA	NA	NA	NA	NA	NA	NA	NA	NA	NA	NA	NA	NA	NA	NA	Zinc finger CCCH domain-containing protein 11A (Gallus gallus OX%3D9031)	NA	ZC3H11A
NVEC200-004597.1	0.0448492	STK--Tyrosine-protein kinase STK (Hydra vulgaris OX=6087)	STK	STK	NA	NA	NA	NA	NA	NA	NA	NA	NA	NA	NA	NA	NA	NA	NA	NA	NA	NA	NA	NA	Tyrosine-protein kinase STK (Hydra vulgaris OX%3D6087)	GO:0004672,GO:0005515,GO:0006468	STK
NVEC200-011144.1	0.0448219	spcs2--Probable signal peptidase complex subunit 2 (Danio rerio OX=7955)	spcs2	spcs2	NA	NA	NA	NA	NA	NA	NA	NA	NA	NA	NA	NA	NA	NA	NA	NA	NA	NA	NA	NA	Probable signal peptidase complex subunit 2 (Danio rerio OX%3D7955)	GO:0005787,GO:0006465,GO:0016021	spcs2
NVEC200-000730.1	0.0448121	kdm8--Lysine-specific demethylase 8 (Xenopus tropicalis OX=8364)	kdm8	kdm8--NVEC200-000730.1	45351.EDO49037	2.9e-226	622	KOG2132@1|root,KOG2132@2759|Eukaryota,3AAJP@33154|Opisthokonta,3C047@33208|Metazoa	33208|Metazoa	BT	Cupin superfamily protein	-	-	1.14.11.27	ko:K10277	-	-	-	-	ko00000,ko01000,ko03036	-	-	-	Cupin_8	Lysine-specific demethylase 8 (Xenopus tropicalis OX%3D8364)	NA	kdm8
NVEC200-001644.1	0.0448064	Noc2l--Nucleolar complex protein 2 homolog (Mus musculus OX=10090)	Noc2l	Noc2l	NA	NA	NA	NA	NA	NA	NA	NA	NA	NA	NA	NA	NA	NA	NA	NA	NA	NA	NA	NA	Nucleolar complex protein 2 homolog (Mus musculus OX%3D10090)	NA	Noc2l
NVEC200-001633.1	0.0448053	NVEC200-001633.1--Protein of unknown function	NVEC200-001633.1	NVEC200-001633.1	NA	NA	NA	NA	NA	NA	NA	NA	NA	NA	NA	NA	NA	NA	NA	NA	NA	NA	NA	NA	Protein of unknown function	NA	NVEC200-001633.1
NVEC200-008249.1	0.0447882	Ppme1--Protein phosphatase methylesterase 1 (Mus musculus OX=10090)	Ppme1	Ppme1	45351.EDO41743	1.11e-296	808	COG0596@1|root,KOG2564@2759|Eukaryota,38CHN@33154|Opisthokonta,3BGQY@33208|Metazoa	33208|Metazoa	S	protein C-terminal methylesterase activity	PPME1	GO:0000086,GO:0000278,GO:0002028,GO:0003674,GO:0003824,GO:0004857,GO:0004864,GO:0005488,GO:0005515,GO:0005575,GO:0005622,GO:0005623,GO:0005634,GO:0005654,GO:0006464,GO:0006482,GO:0006807,GO:0007049,GO:0008150,GO:0008152,GO:0008214,GO:0009892,GO:0009987,GO:0010563,GO:0010605,GO:0010921,GO:0010923,GO:0010959,GO:0016787,GO:0016788,GO:0019208,GO:0019212,GO:0019220,GO:0019222,GO:0019538,GO:0019888,GO:0019899,GO:0019900,GO:0019901,GO:0019902,GO:0019903,GO:0022402,GO:0030234,GO:0031323,GO:0031324,GO:0031399,GO:0031400,GO:0031974,GO:0031981,GO:0032268,GO:0032269,GO:0032515,GO:0032879,GO:0035303,GO:0035304,GO:0035305,GO:0035308,GO:0036211,GO:0043086,GO:0043170,GO:0043226,GO:0043227,GO:0043229,GO:0043231,GO:0043233,GO:0043269,GO:0043412,GO:0043666,GO:0044092,GO:0044237,GO:0044238,GO:0044260,GO:0044267,GO:0044422,GO:0044424,GO:0044428,GO:0044446,GO:0044464,GO:0044770,GO:0044772,GO:0044839,GO:0045936,GO:0048519,GO:0048523,GO:0050789,GO:0050790,GO:0050794,GO:0051049,GO:0051171,GO:0051172,GO:0051174,GO:0051246,GO:0051248,GO:0051336,GO:0051346,GO:0051721,GO:0051722,GO:0051723,GO:0052689,GO:0060255,GO:0065007,GO:0065009,GO:0070013,GO:0070988,GO:0071704,GO:0080090,GO:0098772,GO:0140096,GO:1901564,GO:1903047	3.1.1.89	ko:K13617	-	-	-	-	ko00000,ko01000,ko01002	-	-	-	Abhydrolase_6	Protein phosphatase methylesterase 1 (Mus musculus OX%3D10090)	NA	Ppme1
NVEC200-002696.1	0.0447576	KAZN--Kazrin (Homo sapiens OX=9606)	KAZN	KAZN	NA	NA	NA	NA	NA	NA	NA	NA	NA	NA	NA	NA	NA	NA	NA	NA	NA	NA	NA	NA	Kazrin (Homo sapiens OX%3D9606)	GO:0005515	KAZN
NVEC200-011371.1	0.0447471	C2--Complement C2 (Bos taurus OX=9913)	C2	C2	NA	NA	NA	NA	NA	NA	NA	NA	NA	NA	NA	NA	NA	NA	NA	NA	NA	NA	NA	NA	Complement C2 (Bos taurus OX%3D9913)	GO:0004252,GO:0006508	C2
NVEC200-005035.1	0.0447458	NVEC200-005035.1--Protein of unknown function	NVEC200-005035.1	NVEC200-005035.1	NA	NA	NA	NA	NA	NA	NA	NA	NA	NA	NA	NA	NA	NA	NA	NA	NA	NA	NA	NA	Protein of unknown function	NA	NVEC200-005035.1
NVEC200-001788.1	0.0447423	slc35c1--GDP-fucose transporter 1 (Nematostella vectensis OX=45351)	slc35c1	slc35c1	45351.EDO42347	1.63e-240	662	KOG1442@1|root,KOG1442@2759|Eukaryota,38BNG@33154|Opisthokonta,3BE4W@33208|Metazoa	33208|Metazoa	GOU	GDP-fucose import into Golgi lumen	SLC35C1	GO:0000139,GO:0003674,GO:0005215,GO:0005338,GO:0005457,GO:0005575,GO:0005622,GO:0005623,GO:0005737,GO:0005794,GO:0005798,GO:0006464,GO:0006486,GO:0006493,GO:0006629,GO:0006807,GO:0006810,GO:0007610,GO:0007625,GO:0008150,GO:0008152,GO:0008593,GO:0009058,GO:0009059,GO:0009100,GO:0009101,GO:0009966,GO:0009968,GO:0009987,GO:0010646,GO:0010648,GO:0012505,GO:0015780,GO:0015783,GO:0015931,GO:0015932,GO:0016020,GO:0016192,GO:0019538,GO:0022857,GO:0023051,GO:0023057,GO:0030258,GO:0030259,GO:0031090,GO:0031410,GO:0031982,GO:0031984,GO:0034645,GO:0036065,GO:0036066,GO:0036071,GO:0036080,GO:0036085,GO:0036211,GO:0043170,GO:0043226,GO:0043227,GO:0043229,GO:0043231,GO:0043412,GO:0043413,GO:0044237,GO:0044238,GO:0044249,GO:0044255,GO:0044260,GO:0044267,GO:0044422,GO:0044424,GO:0044431,GO:0044444,GO:0044446,GO:0044464,GO:0045746,GO:0048193,GO:0048519,GO:0048523,GO:0048583,GO:0048585,GO:0050789,GO:0050794,GO:0051179,GO:0051234,GO:0055085,GO:0065007,GO:0070085,GO:0071702,GO:0071704,GO:0071705,GO:0090480,GO:0097708,GO:0098588,GO:0098791,GO:1901135,GO:1901137,GO:1901264,GO:1901505,GO:1901564,GO:1901566,GO:1901576	-	ko:K15279	-	-	-	-	ko00000,ko02000	2.A.7.16	-	-	TPT	GDP-fucose transporter 1 (Nematostella vectensis OX%3D45351)	NA	slc35c1
NVEC200-002553.1	0.0447266	Adar--Double-stranded RNA-specific adenosine deaminase (Mus musculus OX=10090)	Adar	Adar	NA	NA	NA	NA	NA	NA	NA	NA	NA	NA	NA	NA	NA	NA	NA	NA	NA	NA	NA	NA	Double-stranded RNA-specific adenosine deaminase (Mus musculus OX%3D10090)	GO:0003723,GO:0004000,GO:0006396	Adar
NVEC200-013404.1	0.044724	gamt--Guanidinoacetate N-methyltransferase (Danio rerio OX=7955)	gamt	gamt	NA	NA	NA	NA	NA	NA	NA	NA	NA	NA	NA	NA	NA	NA	NA	NA	NA	NA	NA	NA	Guanidinoacetate N-methyltransferase (Danio rerio OX%3D7955)	NA	gamt
NVEC200-003768.1	0.0447091	TMEM243--Transmembrane protein 243 (Homo sapiens OX=9606)	TMEM243	TMEM243	NA	NA	NA	NA	NA	NA	NA	NA	NA	NA	NA	NA	NA	NA	NA	NA	NA	NA	NA	NA	Transmembrane protein 243 (Homo sapiens OX%3D9606)	NA	TMEM243
NVEC200-000577.1	0.0447006	HELQ--Helicase POLQ-like (Homo sapiens OX=9606)	HELQ	HELQ--NVEC200-000577.1	NA	NA	NA	NA	NA	NA	NA	NA	NA	NA	NA	NA	NA	NA	NA	NA	NA	NA	NA	NA	Helicase POLQ-like (Homo sapiens OX%3D9606)	GO:0003676,GO:0005524	HELQ
NVEC200-000706.1	0.0446819	GABBR2--Gamma-aminobutyric acid type B receptor subunit 2 (Homo sapiens OX=9606)	GABBR2	GABBR2--NVEC200-000706.1	NA	NA	NA	NA	NA	NA	NA	NA	NA	NA	NA	NA	NA	NA	NA	NA	NA	NA	NA	NA	Gamma-aminobutyric acid type B receptor subunit 2 (Homo sapiens OX%3D9606)	GO:0004930,GO:0007186,GO:0016021	GABBR2
NVEC200-013316.1	0.044675	Rita1--RBPJ-interacting and tubulin-associated protein 1 (Rattus norvegicus OX=10116)	Rita1	Rita1	10224.XP_002736239.1	8.63e-15	76.6	2DK2A@1|root,2S61Y@2759|Eukaryota,39T6B@33154|Opisthokonta,3BK0S@33208|Metazoa	33208|Metazoa	S	negative regulation of Notch signaling pathway	RITA1	GO:0000122,GO:0003674,GO:0005488,GO:0005515,GO:0005575,GO:0005622,GO:0005623,GO:0005634,GO:0005737,GO:0005813,GO:0005815,GO:0005856,GO:0006355,GO:0006357,GO:0006810,GO:0006913,GO:0007275,GO:0007399,GO:0008092,GO:0008150,GO:0008593,GO:0009889,GO:0009890,GO:0009892,GO:0009966,GO:0009968,GO:0009987,GO:0010468,GO:0010556,GO:0010558,GO:0010605,GO:0010629,GO:0010646,GO:0010648,GO:0015630,GO:0015631,GO:0019219,GO:0019222,GO:0022008,GO:0023051,GO:0023057,GO:0030154,GO:0031323,GO:0031324,GO:0031326,GO:0031327,GO:0032501,GO:0032502,GO:0043226,GO:0043227,GO:0043228,GO:0043229,GO:0043231,GO:0043232,GO:0044422,GO:0044424,GO:0044430,GO:0044446,GO:0044464,GO:0045746,GO:0045892,GO:0045934,GO:0046907,GO:0048519,GO:0048523,GO:0048583,GO:0048585,GO:0048731,GO:0048856,GO:0048869,GO:0050789,GO:0050794,GO:0051168,GO:0051169,GO:0051171,GO:0051172,GO:0051179,GO:0051234,GO:0051252,GO:0051253,GO:0051641,GO:0051649,GO:0060255,GO:0065007,GO:0080090,GO:1902679,GO:1903506,GO:1903507,GO:2000112,GO:2000113,GO:2001141	-	-	-	-	-	-	-	-	-	-	RITA	NA	NA	NA
NVEC200-004559.1	0.0446747	SEC14L2--SEC14-like protein 2 (Bos taurus OX=9913)	SEC14L2	SEC14L2	NA	NA	NA	NA	NA	NA	NA	NA	NA	NA	NA	NA	NA	NA	NA	NA	NA	NA	NA	NA	SEC14-like protein 2 (Bos taurus OX%3D9913)	NA	SEC14L2
NVEC200-009509.1	0.0446406	Rabac1--Prenylated Rab acceptor protein 1 (Mus musculus OX=10090)	Rabac1	Rabac1	NA	NA	NA	NA	NA	NA	NA	NA	NA	NA	NA	NA	NA	NA	NA	NA	NA	NA	NA	NA	Prenylated Rab acceptor protein 1 (Mus musculus OX%3D10090)	NA	Rabac1
NVEC200-011259.1	0.0446395	med22--Mediator of RNA polymerase II transcription subunit 22 (Danio rerio OX=7955)	med22	med22	NA	NA	NA	NA	NA	NA	NA	NA	NA	NA	NA	NA	NA	NA	NA	NA	NA	NA	NA	NA	Mediator of RNA polymerase II transcription subunit 22 (Danio rerio OX%3D7955)	GO:0003712,GO:0006357,GO:0016592	med22
NVEC200-005895.1	0.0445884	rabepk--Rab9 effector protein with kelch motifs (Xenopus laevis OX=8355)	rabepk	rabepk	NA	NA	NA	NA	NA	NA	NA	NA	NA	NA	NA	NA	NA	NA	NA	NA	NA	NA	NA	NA	Rab9 effector protein with kelch motifs (Xenopus laevis OX%3D8355)	GO:0005515	rabepk
NVEC200-009654.1	0.0445674	CCDC191--Coiled-coil domain-containing protein 191 (Macaca fascicularis OX=9541)	CCDC191	CCDC191	45351.EDO45245	0	1067	28JRS@1|root,2QS57@2759|Eukaryota,38FTR@33154|Opisthokonta,3BH9H@33208|Metazoa	33208|Metazoa	S	Coiled-coil domain-containing protein KIAA1407 homolog	-	-	-	-	-	-	-	-	-	-	-	-	-	Coiled-coil domain-containing protein 191 (Macaca fascicularis OX%3D9541)	NA	CCDC191
NVEC200-003953.1	0.0445426	NVEC200-003953.1--Protein of unknown function	NVEC200-003953.1	NVEC200-003953.1	NA	NA	NA	NA	NA	NA	NA	NA	NA	NA	NA	NA	NA	NA	NA	NA	NA	NA	NA	NA	Protein of unknown function	NA	NVEC200-003953.1
NVEC200-000695.1	0.044538	TBCC--Tubulin-specific chaperone C (Bos taurus OX=9913)	TBCC	TBCC	NA	NA	NA	NA	NA	NA	NA	NA	NA	NA	NA	NA	NA	NA	NA	NA	NA	NA	NA	NA	Tubulin-specific chaperone C (Bos taurus OX%3D9913)	GO:0015631	TBCC
NVEC200-010684.1	0.0445051	lrrc69--Leucine-rich repeat-containing protein 69 (Xenopus laevis OX=8355)	lrrc69	lrrc69--NVEC200-010684.1	NA	NA	NA	NA	NA	NA	NA	NA	NA	NA	NA	NA	NA	NA	NA	NA	NA	NA	NA	NA	Leucine-rich repeat-containing protein 69 (Xenopus laevis OX%3D8355)	GO:0005515	lrrc69
NVEC200-007910.1	0.044495	ASB13--Ankyrin repeat and SOCS box protein 13 (Homo sapiens OX=9606)	ASB13	ASB13	NA	NA	NA	NA	NA	NA	NA	NA	NA	NA	NA	NA	NA	NA	NA	NA	NA	NA	NA	NA	Ankyrin repeat and SOCS box protein 13 (Homo sapiens OX%3D9606)	GO:0005515	ASB13
NVEC200-012773.1	0.0444919	Dcun1d3--DCN1-like protein 3 (Rattus norvegicus OX=10116)	Dcun1d3	Dcun1d3	10224.XP_006821813.1	8.04e-89	273	KOG3077@1|root,KOG3077@2759|Eukaryota,38G1H@33154|Opisthokonta,3BK3F@33208|Metazoa,3CXV4@33213|Bilateria	33208|Metazoa	S	defective in cullin neddylation	DCUN1D3	GO:0000151,GO:0001558,GO:0003674,GO:0005488,GO:0005515,GO:0005575,GO:0005622,GO:0005623,GO:0005737,GO:0005886,GO:0006464,GO:0006807,GO:0007346,GO:0008150,GO:0008152,GO:0009314,GO:0009411,GO:0009416,GO:0009628,GO:0009893,GO:0009987,GO:0010212,GO:0010225,GO:0010332,GO:0010564,GO:0010604,GO:0010941,GO:0010942,GO:0010948,GO:0016020,GO:0019222,GO:0019538,GO:0019899,GO:0030308,GO:0031323,GO:0031325,GO:0031396,GO:0031398,GO:0031399,GO:0031401,GO:0031624,GO:0032182,GO:0032268,GO:0032270,GO:0032446,GO:0032991,GO:0036211,GO:0040008,GO:0042981,GO:0043065,GO:0043067,GO:0043068,GO:0043085,GO:0043170,GO:0043412,GO:0043687,GO:0044093,GO:0044237,GO:0044238,GO:0044260,GO:0044267,GO:0044390,GO:0044424,GO:0044444,GO:0044464,GO:0045116,GO:0045786,GO:0045926,GO:0045930,GO:0048471,GO:0048518,GO:0048519,GO:0048522,GO:0048523,GO:0050789,GO:0050790,GO:0050794,GO:0050896,GO:0051128,GO:0051171,GO:0051173,GO:0051246,GO:0051247,GO:0051338,GO:0051347,GO:0051438,GO:0051443,GO:0051726,GO:0060255,GO:0065007,GO:0065009,GO:0070647,GO:0071704,GO:0071944,GO:0080090,GO:0097602,GO:1901564,GO:1901987,GO:1901988,GO:1901990,GO:1901991,GO:1902494,GO:1902806,GO:1902807,GO:1903320,GO:1903322,GO:1990234,GO:2000045,GO:2000134,GO:2000434,GO:2000436	-	ko:K17823	-	-	-	-	ko00000,ko04121	-	-	-	Cullin_binding	DCN1-like protein 3 (Rattus norvegicus OX%3D10116)	NA	Dcun1d3
NVEC200-005750.1	0.0444857	RDH8--Retinol dehydrogenase 8 (Bos taurus OX=9913)	RDH8	RDH8--NVEC200-005750.1	NA	NA	NA	NA	NA	NA	NA	NA	NA	NA	NA	NA	NA	NA	NA	NA	NA	NA	NA	NA	Retinol dehydrogenase 8 (Bos taurus OX%3D9913)	NA	RDH8
NVEC200-010489.1	0.0444666	At5g38100--Probable S-adenosylmethionine-dependent methyltransferase At5g38100 (Arabidopsis thaliana OX=3702)	At5g38100	At5g38100	NA	NA	NA	NA	NA	NA	NA	NA	NA	NA	NA	NA	NA	NA	NA	NA	NA	NA	NA	NA	Probable S-adenosylmethionine-dependent methyltransferase At5g38100 (Arabidopsis thaliana OX%3D3702)	GO:0008168	At5g38100
NVEC200-012848.1	0.0444491	Eci1--Enoyl-CoA delta isomerase 1, mitochondrial (Mus musculus OX=10090)	Eci1	Eci1--NVEC200-012848.1	NA	NA	NA	NA	NA	NA	NA	NA	NA	NA	NA	NA	NA	NA	NA	NA	NA	NA	NA	NA	Enoyl-CoA delta isomerase 1%2C mitochondrial (Mus musculus OX%3D10090)	GO:0003824	Eci1
NVEC200-007344.1	0.0444433	TMPRSS11D--Transmembrane protease serine 11D (Homo sapiens OX=9606)	TMPRSS11D	TMPRSS11D--NVEC200-007344.1	NA	NA	NA	NA	NA	NA	NA	NA	NA	NA	NA	NA	NA	NA	NA	NA	NA	NA	NA	NA	Transmembrane protease serine 11D (Homo sapiens OX%3D9606)	GO:0004252,GO:0006508	TMPRSS11D
NVEC200-007052.1	0.0444418	HNRNPL--Heterogeneous nuclear ribonucleoprotein L (Homo sapiens OX=9606)	HNRNPL	HNRNPL--NVEC200-007052.1	NA	NA	NA	NA	NA	NA	NA	NA	NA	NA	NA	NA	NA	NA	NA	NA	NA	NA	NA	NA	Heterogeneous nuclear ribonucleoprotein L (Homo sapiens OX%3D9606)	GO:0003676	HNRNPL
NVEC200-010990.1	0.0444209	MRPS2--28S ribosomal protein S2, mitochondrial (Homo sapiens OX=9606)	MRPS2	MRPS2	45351.EDO30794	5.42e-145	412	COG0052@1|root,KOG0832@2759|Eukaryota,38BFI@33154|Opisthokonta,3BB5F@33208|Metazoa	33208|Metazoa	J	mitochondrial translation	MRPS2	GO:0000313,GO:0000314,GO:0003674,GO:0003735,GO:0005198,GO:0005575,GO:0005622,GO:0005623,GO:0005737,GO:0005739,GO:0005740,GO:0005743,GO:0005759,GO:0005761,GO:0005763,GO:0005840,GO:0006412,GO:0006414,GO:0006415,GO:0006518,GO:0006807,GO:0008150,GO:0008152,GO:0009058,GO:0009059,GO:0009987,GO:0010467,GO:0015935,GO:0016020,GO:0016043,GO:0019538,GO:0019866,GO:0022411,GO:0031090,GO:0031966,GO:0031967,GO:0031974,GO:0031975,GO:0032543,GO:0032984,GO:0032991,GO:0034641,GO:0034645,GO:0043043,GO:0043170,GO:0043226,GO:0043227,GO:0043228,GO:0043229,GO:0043231,GO:0043232,GO:0043233,GO:0043603,GO:0043604,GO:0043624,GO:0043933,GO:0044237,GO:0044238,GO:0044249,GO:0044260,GO:0044267,GO:0044271,GO:0044391,GO:0044422,GO:0044424,GO:0044429,GO:0044444,GO:0044446,GO:0044464,GO:0070013,GO:0070125,GO:0070126,GO:0071704,GO:0071840,GO:0098798,GO:0140053,GO:1901564,GO:1901566,GO:1901576,GO:1990904	-	ko:K02967	ko03010,map03010	M00178,M00179	-	-	br01610,ko00000,ko00001,ko00002,ko03011	-	-	-	Ribosomal_S2	28S ribosomal protein S2%2C mitochondrial (Homo sapiens OX%3D9606)	GO:0003735,GO:0005840,GO:0006412	MRPS2
NVEC200-001990.1	0.0444078	K-RAS--GTPase KRas (Kirsten murine sarcoma virus OX=11808)	K-RAS	K-RAS	NA	NA	NA	NA	NA	NA	NA	NA	NA	NA	NA	NA	NA	NA	NA	NA	NA	NA	NA	NA	GTPase KRas (Kirsten murine sarcoma virus OX%3D11808)	GO:0003924,GO:0005525	K-RAS
NVEC200-011818.1	0.0443765	HINT1--Histidine triad nucleotide-binding protein 1 (Pongo abelii OX=9601)	HINT1	HINT1--NVEC200-011818.1	NA	NA	NA	NA	NA	NA	NA	NA	NA	NA	NA	NA	NA	NA	NA	NA	NA	NA	NA	NA	Histidine triad nucleotide-binding protein 1 (Pongo abelii OX%3D9601)	NA	HINT1
NVEC200-007889.1	0.0443695	NVEC200-007889.1--Protein of unknown function	NVEC200-007889.1	NVEC200-007889.1	45351.EDO47548	1.13e-114	342	28N67@1|root,2QURF@2759|Eukaryota,39Z70@33154|Opisthokonta,3BNIP@33208|Metazoa	33208|Metazoa	-	-	-	-	-	-	-	-	-	-	-	-	-	-	-	Protein of unknown function	NA	NVEC200-007889.1
NVEC200-012727.1	0.044363	FAM234B--Protein FAM234B (Gallus gallus OX=9031)	FAM234B	FAM234B	NA	NA	NA	NA	NA	NA	NA	NA	NA	NA	NA	NA	NA	NA	NA	NA	NA	NA	NA	NA	Protein FAM234B (Gallus gallus OX%3D9031)	NA	FAM234B
NVEC200-013687.1	0.0443591	PRS4--Ribose-phosphate pyrophosphokinase 4 (Arabidopsis thaliana OX=3702)	PRS4	PRS4	NA	NA	NA	NA	NA	NA	NA	NA	NA	NA	NA	NA	NA	NA	NA	NA	NA	NA	NA	NA	Ribose-phosphate pyrophosphokinase 4 (Arabidopsis thaliana OX%3D3702)	GO:0009116	PRS4
NVEC200-006815.1	0.0443552	RpII15--DNA-directed RNA polymerase II subunit RPB9 (Drosophila melanogaster OX=7227)	RpII15	RpII15	NA	NA	NA	NA	NA	NA	NA	NA	NA	NA	NA	NA	NA	NA	NA	NA	NA	NA	NA	NA	DNA-directed RNA polymerase II subunit RPB9 (Drosophila melanogaster OX%3D7227)	GO:0003676,GO:0006351,GO:0008270	RpII15
NVEC200-004949.1	0.0443434	CRCP--DNA-directed RNA polymerase III subunit RPC9 (Bos taurus OX=9913)	CRCP	CRCP	NA	NA	NA	NA	NA	NA	NA	NA	NA	NA	NA	NA	NA	NA	NA	NA	NA	NA	NA	NA	DNA-directed RNA polymerase III subunit RPC9 (Bos taurus OX%3D9913)	GO:0006352,GO:0030880	CRCP
NVEC200-003061.1	0.0443427	tctex1d1-b--Tctex1 domain-containing protein 1-B (Fragment) (Xenopus laevis OX=8355)	tctex1d1-b	tctex1d1-b--NVEC200-003061.1	8496.XP_006273338.1	1.86e-06	53.1	KOG4108@1|root,KOG4108@2759|Eukaryota,3A1HJ@33154|Opisthokonta,3BQEN@33208|Metazoa,3D7XT@33213|Bilateria,481JB@7711|Chordata,496FZ@7742|Vertebrata	33208|Metazoa	N	tctex1 domain-containing protein 4	TCTEX1D4	GO:0001669,GO:0003674,GO:0005488,GO:0005515,GO:0005575,GO:0005622,GO:0005623,GO:0005634,GO:0005737,GO:0005815,GO:0005856,GO:0005929,GO:0005930,GO:0008157,GO:0012505,GO:0015630,GO:0019899,GO:0019902,GO:0019903,GO:0030141,GO:0031410,GO:0031514,GO:0031982,GO:0032838,GO:0036126,GO:0042995,GO:0043226,GO:0043227,GO:0043228,GO:0043229,GO:0043231,GO:0043232,GO:0044422,GO:0044424,GO:0044430,GO:0044441,GO:0044444,GO:0044446,GO:0044463,GO:0044464,GO:0097014,GO:0097223,GO:0097708,GO:0097729,GO:0099503,GO:0099568,GO:0120025,GO:0120038	-	-	-	-	-	-	-	-	-	-	Tctex-1	Tctex1 domain-containing protein 1-B (Fragment) (Xenopus laevis OX%3D8355)	NA	tctex1d1-b
NVEC200-012686.1	0.0443173	NVEC200-012686.1--Similar to Short-chain collagen C4 (Fragment) (Ephydatia muelleri OX=6052)	NVEC200-012686.1	NVEC200-012686.1	45351.EDO29265	1.56e-77	243	2ET5B@1|root,2SVJ8@2759|Eukaryota,3AQ4I@33154|Opisthokonta,3C05M@33208|Metazoa	33208|Metazoa	-	-	-	-	-	-	-	-	-	-	-	-	-	-	Collagen	Similar to Short-chain collagen C4 (Fragment) (Ephydatia muelleri OX%3D6052)	NA	NVEC200-012686.1
NVEC200-012444.1	0.0442998	Cnpy4--Protein canopy homolog 4 (Mus musculus OX=10090)	Cnpy4	Cnpy4	NA	NA	NA	NA	NA	NA	NA	NA	NA	NA	NA	NA	NA	NA	NA	NA	NA	NA	NA	NA	Protein canopy homolog 4 (Mus musculus OX%3D10090)	NA	Cnpy4
NVEC200-002156.1	0.044291	NVEC200-002156.1--Similar to Coadhesin (Fragment) (Acropora millepora OX=45264)	NVEC200-002156.1	NVEC200-002156.1	45351.EDO40384	0	2732	KOG3544@1|root,KOG3544@2759|Eukaryota,38DGH@33154|Opisthokonta,3BA28@33208|Metazoa	33208|Metazoa	W	collagen	-	-	-	ko:K06238	ko04151,ko04510,ko04512,ko04974,ko05165,map04151,map04510,map04512,map04974,map05165	-	-	-	ko00000,ko00001,ko00536,ko04147,ko04516	-	-	-	Kunitz_BPTI,VWA	Similar to Coadhesin (Fragment) (Acropora millepora OX%3D45264)	NA	NVEC200-002156.1
NVEC200-013438.1	0.0442717	gcm--Transcription factor glial cells missing (Drosophila melanogaster OX=7227)	gcm	gcm	45351.EDO33215	6.67e-107	330	28MJ9@1|root,2QU2X@2759|Eukaryota,38EJR@33154|Opisthokonta,3BCPM@33208|Metazoa	33208|Metazoa	K	embryonic plasmatocyte differentiation	gcm	GO:0000902,GO:0000904,GO:0000976,GO:0000977,GO:0000981,GO:0000982,GO:0001012,GO:0001067,GO:0001077,GO:0001158,GO:0001228,GO:0001709,GO:0002164,GO:0002376,GO:0002520,GO:0002682,GO:0002683,GO:0003002,GO:0003674,GO:0003676,GO:0003677,GO:0003690,GO:0003700,GO:0005488,GO:0005575,GO:0005622,GO:0005623,GO:0005634,GO:0006139,GO:0006351,GO:0006355,GO:0006357,GO:0006366,GO:0006725,GO:0006807,GO:0006928,GO:0006935,GO:0007275,GO:0007350,GO:0007389,GO:0007399,GO:0007403,GO:0007409,GO:0007411,GO:0007516,GO:0008150,GO:0008152,GO:0008283,GO:0008284,GO:0009058,GO:0009059,GO:0009605,GO:0009653,GO:0009790,GO:0009791,GO:0009880,GO:0009889,GO:0009891,GO:0009893,GO:0009987,GO:0010001,GO:0010467,GO:0010468,GO:0010556,GO:0010557,GO:0010604,GO:0010628,GO:0010720,GO:0014013,GO:0014015,GO:0016043,GO:0016070,GO:0016358,GO:0018130,GO:0019219,GO:0019222,GO:0019438,GO:0021781,GO:0021782,GO:0022008,GO:0030030,GO:0030097,GO:0030100,GO:0030154,GO:0030182,GO:0031175,GO:0031290,GO:0031323,GO:0031325,GO:0031326,GO:0031328,GO:0032501,GO:0032502,GO:0032774,GO:0032879,GO:0032989,GO:0032990,GO:0034641,GO:0034645,GO:0034654,GO:0035162,GO:0035163,GO:0035164,GO:0035165,GO:0035166,GO:0035167,GO:0035168,GO:0035169,GO:0035282,GO:0035287,GO:0035289,GO:0035326,GO:0040011,GO:0042063,GO:0042127,GO:0042221,GO:0042330,GO:0042386,GO:0042387,GO:0042688,GO:0042689,GO:0042690,GO:0043170,GO:0043226,GO:0043227,GO:0043229,GO:0043231,GO:0043565,GO:0044212,GO:0044237,GO:0044238,GO:0044249,GO:0044260,GO:0044271,GO:0044424,GO:0044464,GO:0045165,GO:0045595,GO:0045596,GO:0045597,GO:0045610,GO:0045611,GO:0045685,GO:0045687,GO:0045893,GO:0045935,GO:0045944,GO:0046483,GO:0048468,GO:0048513,GO:0048518,GO:0048519,GO:0048522,GO:0048523,GO:0048534,GO:0048542,GO:0048568,GO:0048569,GO:0048666,GO:0048667,GO:0048699,GO:0048731,GO:0048732,GO:0048812,GO:0048813,GO:0048856,GO:0048858,GO:0048869,GO:0050764,GO:0050767,GO:0050769,GO:0050789,GO:0050793,GO:0050794,GO:0050896,GO:0051049,GO:0051093,GO:0051094,GO:0051128,GO:0051171,GO:0051173,GO:0051239,GO:0051240,GO:0051252,GO:0051254,GO:0051960,GO:0051962,GO:0060251,GO:0060252,GO:0060255,GO:0060284,GO:0060322,GO:0060627,GO:0060856,GO:0060857,GO:0061564,GO:0065007,GO:0071704,GO:0071840,GO:0080090,GO:0090304,GO:0097159,GO:0097485,GO:0097659,GO:0120036,GO:0120039,GO:0140110,GO:1901360,GO:1901362,GO:1901363,GO:1901576,GO:1902680,GO:1903506,GO:1903508,GO:1990837,GO:2000026,GO:2000112,GO:2001141	-	ko:K21598	-	-	-	-	ko00000,ko03000	-	-	-	GCM	Transcription factor glial cells missing (Drosophila melanogaster OX%3D7227)	GO:0003677,GO:0006355	gcm
NVEC200-004256.1	0.0442482	NVEC200-004256.1--Protein of unknown function	NVEC200-004256.1	NVEC200-004256.1	7668.SPU_016560-tr	3.46e-22	95.9	2AWDH@1|root,2RZYI@2759|Eukaryota,3A38W@33154|Opisthokonta,3BS4I@33208|Metazoa,3D9UV@33213|Bilateria	33154|Opisthokonta	S	DDE superfamily endonuclease	-	-	-	-	-	-	-	-	-	-	-	-	DDE_Tnp_4	NA	NA	NA
NVEC200-014878.1	0.0442274	ZNF391--Zinc finger protein 391 (Homo sapiens OX=9606)	ZNF391	ZNF391	NA	NA	NA	NA	NA	NA	NA	NA	NA	NA	NA	NA	NA	NA	NA	NA	NA	NA	NA	NA	Zinc finger protein 391 (Homo sapiens OX%3D9606)	NA	ZNF391
NVEC200-015130.1	0.0442226	ANXA7--Annexin A7 (Homo sapiens OX=9606)	ANXA7	ANXA7--NVEC200-015130.1	NA	NA	NA	NA	NA	NA	NA	NA	NA	NA	NA	NA	NA	NA	NA	NA	NA	NA	NA	NA	Annexin A7 (Homo sapiens OX%3D9606)	GO:0005509,GO:0005544	ANXA7
NVEC200-012525.1	0.0442081	Tomm34--Mitochondrial import receptor subunit TOM34 (Mus musculus OX=10090)	Tomm34	Tomm34	NA	NA	NA	NA	NA	NA	NA	NA	NA	NA	NA	NA	NA	NA	NA	NA	NA	NA	NA	NA	Mitochondrial import receptor subunit TOM34 (Mus musculus OX%3D10090)	GO:0043531	Tomm34
NVEC200-007500.1	0.04419	NVEC200-007500.1--Protein of unknown function	NVEC200-007500.1	NVEC200-007500.1	NA	NA	NA	NA	NA	NA	NA	NA	NA	NA	NA	NA	NA	NA	NA	NA	NA	NA	NA	NA	NA	NA	NA
NVEC200-014475.1	0.0441818	Mis18a--Protein Mis18-alpha (Mus musculus OX=10090)	Mis18a	Mis18a	NA	NA	NA	NA	NA	NA	NA	NA	NA	NA	NA	NA	NA	NA	NA	NA	NA	NA	NA	NA	Protein Mis18-alpha (Mus musculus OX%3D10090)	NA	Mis18a
NVEC200-011755.1	0.0441703	NVEC200-011755.1--Protein of unknown function	NVEC200-011755.1	NVEC200-011755.1	NA	NA	NA	NA	NA	NA	NA	NA	NA	NA	NA	NA	NA	NA	NA	NA	NA	NA	NA	NA	NA	NA	NA
NVEC200-005660.1	0.0440881	Sdr9c7--Short-chain dehydrogenase/reductase family 9C member 7 (Mus musculus OX=10090)	Sdr9c7	Sdr9c7--NVEC200-005660.1	NA	NA	NA	NA	NA	NA	NA	NA	NA	NA	NA	NA	NA	NA	NA	NA	NA	NA	NA	NA	Short-chain dehydrogenase/reductase family 9C member 7 (Mus musculus OX%3D10090)	NA	Sdr9c7
NVEC200-000444.1	0.0440784	Fbxl7--F-box/LRR-repeat protein 7 (Mus musculus OX=10090)	Fbxl7	Fbxl7--NVEC200-000444.1	NA	NA	NA	NA	NA	NA	NA	NA	NA	NA	NA	NA	NA	NA	NA	NA	NA	NA	NA	NA	NA	NA	NA
NVEC200-014620.1	0.0440742	tent5c--Terminal nucleotidyltransferase 5C (Danio rerio OX=7955)	tent5c	tent5c	45351.EDO30295	9.28e-258	707	KOG3852@1|root,KOG3852@2759|Eukaryota,38F2Q@33154|Opisthokonta,3BAXP@33208|Metazoa	33208|Metazoa	S	Family with sequence similarity 46, member	FAM46A	GO:0003674,GO:0003824,GO:0004652,GO:0005575,GO:0005622,GO:0005623,GO:0005634,GO:0005737,GO:0008150,GO:0009892,GO:0009893,GO:0009894,GO:0009895,GO:0010468,GO:0010604,GO:0010605,GO:0010608,GO:0010628,GO:0016740,GO:0016772,GO:0016779,GO:0019219,GO:0019222,GO:0031323,GO:0031324,GO:0031329,GO:0031330,GO:0043226,GO:0043227,GO:0043229,GO:0043231,GO:0043487,GO:0043488,GO:0043489,GO:0044424,GO:0044464,GO:0045934,GO:0048255,GO:0048518,GO:0048519,GO:0048523,GO:0050789,GO:0050794,GO:0051171,GO:0051172,GO:0051252,GO:0051253,GO:0060255,GO:0061013,GO:0065007,GO:0065008,GO:0070566,GO:0080090,GO:1902369,GO:1902373,GO:1903311,GO:1903312,GO:1990817	-	-	-	-	-	-	-	-	-	-	NTP_transf_7	Terminal nucleotidyltransferase 5C (Danio rerio OX%3D7955)	GO:1990817	tent5c
NVEC200-000619.1	0.0440704	HEXIM2--Protein HEXIM2 (Bos taurus OX=9913)	HEXIM2	HEXIM2	45351.EDO44772	2.49e-193	542	2CHCC@1|root,2QQP8@2759|Eukaryota,39SN7@33154|Opisthokonta,3BIXI@33208|Metazoa	33208|Metazoa	K	7SK snRNA binding	HEXIM1	GO:0000079,GO:0000122,GO:0001932,GO:0001933,GO:0002218,GO:0002253,GO:0002376,GO:0002682,GO:0002684,GO:0003674,GO:0003676,GO:0003723,GO:0004857,GO:0004860,GO:0004861,GO:0005488,GO:0005515,GO:0005575,GO:0005622,GO:0005623,GO:0005634,GO:0005654,GO:0005737,GO:0005829,GO:0006355,GO:0006357,GO:0006469,GO:0007275,GO:0007507,GO:0008150,GO:0009889,GO:0009890,GO:0009892,GO:0009966,GO:0009967,GO:0010468,GO:0010556,GO:0010558,GO:0010563,GO:0010605,GO:0010629,GO:0010646,GO:0010647,GO:0016538,GO:0016604,GO:0016607,GO:0017069,GO:0019207,GO:0019210,GO:0019219,GO:0019220,GO:0019222,GO:0019887,GO:0023051,GO:0023056,GO:0030234,GO:0030291,GO:0031323,GO:0031324,GO:0031326,GO:0031327,GO:0031347,GO:0031349,GO:0031399,GO:0031400,GO:0031974,GO:0031981,GO:0032268,GO:0032269,GO:0032501,GO:0032502,GO:0033673,GO:0042325,GO:0042326,GO:0042802,GO:0043086,GO:0043226,GO:0043227,GO:0043229,GO:0043231,GO:0043233,GO:0043549,GO:0044092,GO:0044422,GO:0044424,GO:0044428,GO:0044444,GO:0044446,GO:0044451,GO:0044464,GO:0045088,GO:0045089,GO:0045736,GO:0045786,GO:0045859,GO:0045892,GO:0045934,GO:0045936,GO:0048513,GO:0048518,GO:0048519,GO:0048522,GO:0048523,GO:0048583,GO:0048584,GO:0048731,GO:0048856,GO:0050776,GO:0050778,GO:0050789,GO:0050790,GO:0050794,GO:0051171,GO:0051172,GO:0051174,GO:0051246,GO:0051248,GO:0051252,GO:0051253,GO:0051338,GO:0051348,GO:0051726,GO:0060255,GO:0065007,GO:0065009,GO:0070013,GO:0071900,GO:0071901,GO:0072359,GO:0080090,GO:0080134,GO:0097159,GO:0097322,GO:0098772,GO:1901363,GO:1901796,GO:1901798,GO:1902531,GO:1902533,GO:1902679,GO:1903506,GO:1903507,GO:1904029,GO:1904030,GO:2000112,GO:2000113,GO:2001141	-	ko:K15189	-	-	-	-	ko00000,ko03021	-	-	-	HEXIM	Protein HEXIM2 (Bos taurus OX%3D9913)	GO:0000122,GO:0004861,GO:0005634,GO:0005737,GO:0017069	HEXIM2
NVEC200-003899.1	0.0440698	KDM7A--Lysine-specific demethylase 7A (Homo sapiens OX=9606)	KDM7A	KDM7A	NA	NA	NA	NA	NA	NA	NA	NA	NA	NA	NA	NA	NA	NA	NA	NA	NA	NA	NA	NA	Lysine-specific demethylase 7A (Homo sapiens OX%3D9606)	NA	KDM7A
NVEC200-004242.1	0.0440687	tal1--T-cell acute lymphocytic leukemia protein 1 (Takifugu rubripes OX=31033)	tal1	tal1--NVEC200-004242.1	45351.EDO46194	2.59e-87	264	KOG4029@1|root,KOG4029@2759|Eukaryota,3A5XD@33154|Opisthokonta,3BSSN@33208|Metazoa	33208|Metazoa	K	DNA-binding transcription factor activity, RNA polymerase II-specific	NHLH1	GO:0000003,GO:0000976,GO:0000977,GO:0000978,GO:0000981,GO:0000982,GO:0000987,GO:0000988,GO:0000989,GO:0001012,GO:0001067,GO:0001076,GO:0001077,GO:0001085,GO:0001102,GO:0001228,GO:0003674,GO:0003676,GO:0003677,GO:0003690,GO:0003700,GO:0005488,GO:0005515,GO:0005575,GO:0005622,GO:0005623,GO:0005634,GO:0005667,GO:0006139,GO:0006351,GO:0006355,GO:0006357,GO:0006366,GO:0006725,GO:0006807,GO:0007275,GO:0007399,GO:0007417,GO:0007610,GO:0007617,GO:0007618,GO:0008134,GO:0008150,GO:0008152,GO:0009058,GO:0009059,GO:0009889,GO:0009891,GO:0009893,GO:0009987,GO:0010467,GO:0010468,GO:0010556,GO:0010557,GO:0010604,GO:0010628,GO:0016070,GO:0018130,GO:0019098,GO:0019219,GO:0019222,GO:0019438,GO:0019953,GO:0022414,GO:0031323,GO:0031325,GO:0031326,GO:0031328,GO:0032501,GO:0032502,GO:0032504,GO:0032774,GO:0032991,GO:0033613,GO:0034641,GO:0034645,GO:0034654,GO:0042698,GO:0043170,GO:0043226,GO:0043227,GO:0043229,GO:0043231,GO:0043565,GO:0044093,GO:0044212,GO:0044237,GO:0044238,GO:0044249,GO:0044260,GO:0044271,GO:0044424,GO:0044464,GO:0044703,GO:0045893,GO:0045935,GO:0045944,GO:0046483,GO:0048511,GO:0048518,GO:0048522,GO:0048609,GO:0048731,GO:0048856,GO:0050789,GO:0050794,GO:0051090,GO:0051091,GO:0051171,GO:0051173,GO:0051252,GO:0051254,GO:0051704,GO:0060255,GO:0065007,GO:0065009,GO:0071704,GO:0080090,GO:0090304,GO:0097159,GO:0097659,GO:0140110,GO:1901360,GO:1901362,GO:1901363,GO:1901576,GO:1902680,GO:1903506,GO:1903508,GO:1990837,GO:2000112,GO:2001141	-	ko:K09075	-	-	-	-	ko00000,ko03000	-	-	-	HLH	T-cell acute lymphocytic leukemia protein 1 (Takifugu rubripes OX%3D31033)	GO:0046983	tal1
NVEC200-006042.1	0.0440544	RGS12--Regulator of G-protein signaling 12 (Homo sapiens OX=9606)	RGS12	RGS12	NA	NA	NA	NA	NA	NA	NA	NA	NA	NA	NA	NA	NA	NA	NA	NA	NA	NA	NA	NA	Regulator of G-protein signaling 12 (Homo sapiens OX%3D9606)	GO:0005515,GO:0007165,GO:0030695	RGS12
NVEC200-001499.1	0.0440543	NVEC200-001499.1--Protein of unknown function	NVEC200-001499.1	NVEC200-001499.1	NA	NA	NA	NA	NA	NA	NA	NA	NA	NA	NA	NA	NA	NA	NA	NA	NA	NA	NA	NA	NA	NA	NA
NVEC200-013625.1	0.0440466	NVEC200-013625.1--Protein of unknown function	NVEC200-013625.1	NVEC200-013625.1	45351.EDO46360	1.43e-199	553	2DZJZ@1|root,2S73D@2759|Eukaryota,3A7V5@33154|Opisthokonta,3BTU1@33208|Metazoa	33208|Metazoa	-	-	-	-	-	-	-	-	-	-	-	-	-	-	-	Protein of unknown function	NA	NVEC200-013625.1
NVEC200-008340.1	0.0440347	NPAS2--Neuronal PAS domain-containing protein 2 (Gallus gallus OX=9031)	NPAS2	NPAS2	NA	NA	NA	NA	NA	NA	NA	NA	NA	NA	NA	NA	NA	NA	NA	NA	NA	NA	NA	NA	Neuronal PAS domain-containing protein 2 (Gallus gallus OX%3D9031)	GO:0006355,GO:0046983	NPAS2
NVEC200-000426.1	0.0440323	Armc4--Armadillo repeat-containing protein 4 (Mus musculus OX=10090)	Armc4	Armc4--NVEC200-000426.1	NA	NA	NA	NA	NA	NA	NA	NA	NA	NA	NA	NA	NA	NA	NA	NA	NA	NA	NA	NA	Armadillo repeat-containing protein 4 (Mus musculus OX%3D10090)	GO:0005515	Armc4
NVEC200-011397.1	0.044027	Prrc2a--Protein PRRC2A (Mus musculus OX=10090)	Prrc2a	Prrc2a	NA	NA	NA	NA	NA	NA	NA	NA	NA	NA	NA	NA	NA	NA	NA	NA	NA	NA	NA	NA	Protein PRRC2A (Mus musculus OX%3D10090)	NA	Prrc2a
NVEC200-006035.1	0.0440261	NVEC200-006035.1--Protein of unknown function	NVEC200-006035.1	NVEC200-006035.1	45351.EDO43133	2.72e-199	551	2E2X6@1|root,2SA37@2759|Eukaryota,3AA2D@33154|Opisthokonta,3BU37@33208|Metazoa	33208|Metazoa	-	-	-	-	-	-	-	-	-	-	-	-	-	-	-	Protein of unknown function	NA	NVEC200-006035.1
NVEC200-007953.1	0.0440003	Ufsp2--Ufm1-specific protease 2 (Mus musculus OX=10090)	Ufsp2	Ufsp2	NA	NA	NA	NA	NA	NA	NA	NA	NA	NA	NA	NA	NA	NA	NA	NA	NA	NA	NA	NA	Ufm1-specific protease 2 (Mus musculus OX%3D10090)	NA	Ufsp2
NVEC200-005366.1	0.0439801	MYO18A--Unconventional myosin-XVIIIa (Homo sapiens OX=9606)	MYO18A	MYO18A	NA	NA	NA	NA	NA	NA	NA	NA	NA	NA	NA	NA	NA	NA	NA	NA	NA	NA	NA	NA	Unconventional myosin-XVIIIa (Homo sapiens OX%3D9606)	GO:0003774,GO:0005515,GO:0005524,GO:0016459	MYO18A
NVEC200-005089.1	0.0439591	Hnf1a--Hepatocyte nuclear factor 1-alpha (Rattus norvegicus OX=10116)	Hnf1a	Hnf1a	NA	NA	NA	NA	NA	NA	NA	NA	NA	NA	NA	NA	NA	NA	NA	NA	NA	NA	NA	NA	Hepatocyte nuclear factor 1-alpha (Rattus norvegicus OX%3D10116)	GO:0003677,GO:0005634,GO:0045893	Hnf1a
NVEC200-004266.1	0.043948	Plbd1--Phospholipase B-like 1 (Rattus norvegicus OX=10116)	Plbd1	Plbd1--NVEC200-004266.1	NA	NA	NA	NA	NA	NA	NA	NA	NA	NA	NA	NA	NA	NA	NA	NA	NA	NA	NA	NA	Phospholipase B-like 1 (Rattus norvegicus OX%3D10116)	GO:0004620	Plbd1
NVEC200-012983.1	0.0439417	TH2--Bifunctional TH2 protein, mitochondrial (Arabidopsis thaliana OX=3702)	TH2	TH2	NA	NA	NA	NA	NA	NA	NA	NA	NA	NA	NA	NA	NA	NA	NA	NA	NA	NA	NA	NA	Bifunctional TH2 protein%2C mitochondrial (Arabidopsis thaliana OX%3D3702)	NA	TH2
NVEC200-005354.1	0.0439351	NRBP1--Nuclear receptor-binding protein (Macaca fascicularis OX=9541)	NRBP1	NRBP1--NVEC200-005354.1	NA	NA	NA	NA	NA	NA	NA	NA	NA	NA	NA	NA	NA	NA	NA	NA	NA	NA	NA	NA	Nuclear receptor-binding protein (Macaca fascicularis OX%3D9541)	NA	NRBP1
NVEC200-009538.1	0.0439128	Usf2--Upstream stimulatory factor 2 (Rattus norvegicus OX=10116)	Usf2	Usf2	45351.EDO39334	3e-123	363	KOG1318@1|root,KOG1318@2759|Eukaryota,39DAW@33154|Opisthokonta,3BHHB@33208|Metazoa	33208|Metazoa	K	positive regulation of transcription from RNA polymerase II promoter by glucose	usf1	-	-	ko:K09106	-	-	-	-	ko00000,ko03000	-	-	-	HLH	Upstream stimulatory factor 2 (Rattus norvegicus OX%3D10116)	GO:0046983	Usf2
NVEC200-004757.1	0.0439029	Rab35--Ras-related protein Rab-35 (Rattus norvegicus OX=10116)	Rab35	Rab35	45351.EDO44528	1.87e-138	393	KOG0079@1|root,KOG0079@2759|Eukaryota,38GU5@33154|Opisthokonta,3BAED@33208|Metazoa	33208|Metazoa	U	RAB35, member RAS oncogene family	RAB35	GO:0000166,GO:0000278,GO:0000281,GO:0000910,GO:0001882,GO:0001883,GO:0002376,GO:0003674,GO:0003824,GO:0003924,GO:0005488,GO:0005515,GO:0005525,GO:0005543,GO:0005546,GO:0005575,GO:0005576,GO:0005622,GO:0005623,GO:0005737,GO:0005768,GO:0005769,GO:0005829,GO:0005886,GO:0005905,GO:0006810,GO:0007049,GO:0007275,GO:0007399,GO:0008021,GO:0008104,GO:0008150,GO:0008289,GO:0009719,GO:0009987,GO:0010008,GO:0010033,GO:0012505,GO:0012506,GO:0016020,GO:0016043,GO:0016192,GO:0016197,GO:0016462,GO:0016787,GO:0016817,GO:0016818,GO:0017076,GO:0017111,GO:0019001,GO:0019003,GO:0019882,GO:0019904,GO:0022008,GO:0022402,GO:0030030,GO:0030133,GO:0030135,GO:0030136,GO:0030139,GO:0030154,GO:0030182,GO:0030658,GO:0030659,GO:0030662,GO:0030665,GO:0030672,GO:0031090,GO:0031175,GO:0031224,GO:0031225,GO:0031253,GO:0031300,GO:0031410,GO:0031982,GO:0032456,GO:0032501,GO:0032502,GO:0032549,GO:0032550,GO:0032553,GO:0032555,GO:0032561,GO:0032794,GO:0033036,GO:0033365,GO:0034613,GO:0035091,GO:0035639,GO:0036010,GO:0036094,GO:0042221,GO:0042995,GO:0043167,GO:0043168,GO:0043226,GO:0043227,GO:0043229,GO:0044421,GO:0044422,GO:0044424,GO:0044425,GO:0044433,GO:0044440,GO:0044444,GO:0044446,GO:0044456,GO:0044459,GO:0044463,GO:0044464,GO:0045171,GO:0045202,GO:0045334,GO:0046907,GO:0048227,GO:0048468,GO:0048666,GO:0048699,GO:0048731,GO:0048856,GO:0048869,GO:0050896,GO:0051179,GO:0051234,GO:0051301,GO:0051641,GO:0051649,GO:0051716,GO:0055037,GO:0055038,GO:0061640,GO:0070382,GO:0070727,GO:0070848,GO:0070887,GO:0071310,GO:0071363,GO:0071495,GO:0071532,GO:0071840,GO:0071944,GO:0097159,GO:0097367,GO:0097458,GO:0097708,GO:0098563,GO:0098588,GO:0098590,GO:0098793,GO:0098805,GO:0098993,GO:0099501,GO:0099503,GO:0120025,GO:0120036,GO:0120038,GO:1901265,GO:1901363,GO:1901981,GO:1902936,GO:1903047,GO:1990089,GO:1990090	-	ko:K07876	ko04144,map04144	-	-	-	ko00000,ko00001,ko04031,ko04131,ko04147	-	-	-	Ras	Ras-related protein Rab-35 (Rattus norvegicus OX%3D10116)	GO:0003924,GO:0005525	Rab35
NVEC200-010720.1	0.0438895	NFS1--Cysteine desulfurase, mitochondrial (Homo sapiens OX=9606)	NFS1	NFS1	7897.ENSLACP00000021416	4.85e-46	163	COG1104@1|root,KOG1549@2759|Eukaryota,38E7D@33154|Opisthokonta,3BC56@33208|Metazoa,3CWJG@33213|Bilateria,481PR@7711|Chordata,492J8@7742|Vertebrata	33208|Metazoa	E	Cysteine desulfurase	NFS1	GO:0000096,GO:0000959,GO:0000963,GO:0003674,GO:0003824,GO:0005488,GO:0005515,GO:0005575,GO:0005622,GO:0005623,GO:0005634,GO:0005654,GO:0005737,GO:0005739,GO:0005759,GO:0005829,GO:0006082,GO:0006139,GO:0006163,GO:0006396,GO:0006399,GO:0006400,GO:0006464,GO:0006520,GO:0006725,GO:0006732,GO:0006753,GO:0006790,GO:0006793,GO:0006796,GO:0006807,GO:0008033,GO:0008150,GO:0008152,GO:0009058,GO:0009116,GO:0009117,GO:0009119,GO:0009141,GO:0009144,GO:0009150,GO:0009199,GO:0009205,GO:0009259,GO:0009451,GO:0009987,GO:0010467,GO:0016043,GO:0016070,GO:0016226,GO:0016740,GO:0016782,GO:0016783,GO:0018130,GO:0018282,GO:0018283,GO:0019538,GO:0019637,GO:0019693,GO:0019752,GO:0022607,GO:0031071,GO:0031163,GO:0031974,GO:0031981,GO:0032324,GO:0032991,GO:0034227,GO:0034470,GO:0034641,GO:0034660,GO:0036211,GO:0042278,GO:0042802,GO:0042803,GO:0043170,GO:0043226,GO:0043227,GO:0043229,GO:0043231,GO:0043233,GO:0043412,GO:0043436,GO:0043545,GO:0043933,GO:0044085,GO:0044237,GO:0044238,GO:0044249,GO:0044260,GO:0044267,GO:0044281,GO:0044422,GO:0044424,GO:0044428,GO:0044429,GO:0044444,GO:0044445,GO:0044446,GO:0044464,GO:0046039,GO:0046128,GO:0046483,GO:0046983,GO:0051186,GO:0051188,GO:0051189,GO:0055086,GO:0065003,GO:0070013,GO:0070525,GO:0070900,GO:0070903,GO:0071704,GO:0071840,GO:0072521,GO:0090304,GO:0090407,GO:0090646,GO:0140053,GO:1900864,GO:1901068,GO:1901135,GO:1901360,GO:1901362,GO:1901564,GO:1901566,GO:1901576,GO:1901657,GO:1990221	2.8.1.7	ko:K04487	ko00730,ko01100,ko04122,map00730,map01100,map04122	-	R07460,R11528,R11529	RC01789,RC02313	ko00000,ko00001,ko01000,ko02048,ko03016,ko03029	-	-	-	Aminotran_5	Cysteine desulfurase%2C mitochondrial (Homo sapiens OX%3D9606)	NA	NFS1
NVEC200-012501.1	0.0438814	PRPSAP2--Phosphoribosyl pyrophosphate synthase-associated protein 2 (Gallus gallus OX=9031)	PRPSAP2	PRPSAP2	NA	NA	NA	NA	NA	NA	NA	NA	NA	NA	NA	NA	NA	NA	NA	NA	NA	NA	NA	NA	Phosphoribosyl pyrophosphate synthase-associated protein 2 (Gallus gallus OX%3D9031)	GO:0000287,GO:0004749,GO:0009165	PRPSAP2
NVEC200-014398.1	0.0438684	PIFO--Protein pitchfork (Bos taurus OX=9913)	PIFO	PIFO	NA	NA	NA	NA	NA	NA	NA	NA	NA	NA	NA	NA	NA	NA	NA	NA	NA	NA	NA	NA	Protein pitchfork (Bos taurus OX%3D9913)	NA	PIFO
NVEC200-002127.1	0.0438443	NVEC200-002127.1--Protein of unknown function	NVEC200-002127.1	NVEC200-002127.1	NA	NA	NA	NA	NA	NA	NA	NA	NA	NA	NA	NA	NA	NA	NA	NA	NA	NA	NA	NA	Protein of unknown function	NA	NVEC200-002127.1
NVEC200-012466.1	0.0438006	ANO5--Anoctamin-5 (Homo sapiens OX=9606)	ANO5	ANO5--NVEC200-012466.1	NA	NA	NA	NA	NA	NA	NA	NA	NA	NA	NA	NA	NA	NA	NA	NA	NA	NA	NA	NA	Anoctamin-5 (Homo sapiens OX%3D9606)	GO:0046983	ANO5
NVEC200-004444.1	0.0437974	sbds--Ribosome maturation protein SBDS (Xenopus laevis OX=8355)	sbds	sbds	NA	NA	NA	NA	NA	NA	NA	NA	NA	NA	NA	NA	NA	NA	NA	NA	NA	NA	NA	NA	Ribosome maturation protein SBDS (Xenopus laevis OX%3D8355)	GO:0042254	sbds
NVEC200-005808.1	0.0437822	HEXD--Hexosaminidase D (Homo sapiens OX=9606)	HEXD	HEXD--NVEC200-005808.1	NA	NA	NA	NA	NA	NA	NA	NA	NA	NA	NA	NA	NA	NA	NA	NA	NA	NA	NA	NA	Hexosaminidase D (Homo sapiens OX%3D9606)	GO:0004553,GO:0005975	HEXD
NVEC200-008830.1	0.0437594	ds--Protein dachsous (Drosophila melanogaster OX=7227)	ds	ds--NVEC200-008830.1	NA	NA	NA	NA	NA	NA	NA	NA	NA	NA	NA	NA	NA	NA	NA	NA	NA	NA	NA	NA	Protein dachsous (Drosophila melanogaster OX%3D7227)	GO:0005509,GO:0007156,GO:0016020	ds
NVEC200-000670.1	0.0437509	acsf3--Malonate--CoA ligase ACSF3, mitochondrial (Xenopus laevis OX=8355)	acsf3	acsf3	NA	NA	NA	NA	NA	NA	NA	NA	NA	NA	NA	NA	NA	NA	NA	NA	NA	NA	NA	NA	Malonate--CoA ligase ACSF3%2C mitochondrial (Xenopus laevis OX%3D8355)	GO:0003824	acsf3
NVEC200-014132.1	0.0437485	Zc4h2--Zinc finger C4H2 domain-containing protein (Mus musculus OX=10090)	Zc4h2	Zc4h2	NA	NA	NA	NA	NA	NA	NA	NA	NA	NA	NA	NA	NA	NA	NA	NA	NA	NA	NA	NA	Zinc finger C4H2 domain-containing protein (Mus musculus OX%3D10090)	NA	Zc4h2
NVEC200-012982.1	0.0437475	Nthl1--Endonuclease III-like protein 1 (Mus musculus OX=10090)	Nthl1	Nthl1	NA	NA	NA	NA	NA	NA	NA	NA	NA	NA	NA	NA	NA	NA	NA	NA	NA	NA	NA	NA	Endonuclease III-like protein 1 (Mus musculus OX%3D10090)	GO:0003677,GO:0006284	Nthl1
NVEC200-006645.1	0.0437423	CHN2--Beta-chimaerin (Homo sapiens OX=9606)	CHN2	CHN2	NA	NA	NA	NA	NA	NA	NA	NA	NA	NA	NA	NA	NA	NA	NA	NA	NA	NA	NA	NA	Beta-chimaerin (Homo sapiens OX%3D9606)	GO:0035556	CHN2
NVEC200-002585.1	0.0437283	NVEC200-002585.1--Protein of unknown function	NVEC200-002585.1	NVEC200-002585.1	NA	NA	NA	NA	NA	NA	NA	NA	NA	NA	NA	NA	NA	NA	NA	NA	NA	NA	NA	NA	Protein of unknown function	NA	NVEC200-002585.1
NVEC200-014786.1	0.0437281	Mrpl23--39S ribosomal protein L23, mitochondrial (Mus musculus OX=10090)	Mrpl23	Mrpl23	45351.EDO31749	5.59e-94	275	KOG4089@1|root,KOG4089@2759|Eukaryota,3A5TU@33154|Opisthokonta,3BQRU@33208|Metazoa	33208|Metazoa	J	mitochondrial translation	MRPL23	GO:0000313,GO:0000315,GO:0001650,GO:0003674,GO:0003676,GO:0003723,GO:0003735,GO:0005198,GO:0005488,GO:0005575,GO:0005622,GO:0005623,GO:0005634,GO:0005730,GO:0005737,GO:0005739,GO:0005740,GO:0005743,GO:0005759,GO:0005761,GO:0005762,GO:0005840,GO:0006412,GO:0006414,GO:0006415,GO:0006518,GO:0006807,GO:0008150,GO:0008152,GO:0009058,GO:0009059,GO:0009987,GO:0010467,GO:0015934,GO:0016020,GO:0016043,GO:0019538,GO:0019866,GO:0022411,GO:0031090,GO:0031966,GO:0031967,GO:0031974,GO:0031975,GO:0031981,GO:0032543,GO:0032984,GO:0032991,GO:0034641,GO:0034645,GO:0043043,GO:0043170,GO:0043226,GO:0043227,GO:0043228,GO:0043229,GO:0043231,GO:0043232,GO:0043233,GO:0043603,GO:0043604,GO:0043624,GO:0043933,GO:0044237,GO:0044238,GO:0044249,GO:0044260,GO:0044267,GO:0044271,GO:0044391,GO:0044422,GO:0044424,GO:0044428,GO:0044429,GO:0044444,GO:0044446,GO:0044452,GO:0044464,GO:0070013,GO:0070125,GO:0070126,GO:0071704,GO:0071840,GO:0097159,GO:0098798,GO:0140053,GO:1901363,GO:1901564,GO:1901566,GO:1901576,GO:1990904	-	ko:K02892	ko03010,map03010	M00178,M00179	-	-	br01610,ko00000,ko00001,ko00002,ko03011	-	-	-	Ribosomal_L23	39S ribosomal protein L23%2C mitochondrial (Mus musculus OX%3D10090)	GO:0003735,GO:0005840,GO:0006412	Mrpl23
NVEC200-011236.1	0.0437244	Gpr19--Probable G-protein coupled receptor 19 (Mus musculus OX=10090)	Gpr19	Gpr19	45351.EDO47227	1.33e-276	756	KOG3656@1|root,KOG3656@2759|Eukaryota,39I9Y@33154|Opisthokonta,3BJN6@33208|Metazoa	33208|Metazoa	S	feeding behavior	GPR19	GO:0003674,GO:0004888,GO:0004930,GO:0005575,GO:0005623,GO:0005886,GO:0005887,GO:0007154,GO:0007165,GO:0007186,GO:0007218,GO:0007267,GO:0007268,GO:0007610,GO:0007631,GO:0008150,GO:0009987,GO:0016020,GO:0016021,GO:0023052,GO:0031224,GO:0031226,GO:0038023,GO:0044425,GO:0044459,GO:0044464,GO:0050789,GO:0050794,GO:0050896,GO:0051716,GO:0060089,GO:0065007,GO:0071944,GO:0098916,GO:0099536,GO:0099537	-	ko:K04316	-	-	-	-	ko00000,ko04030	-	-	-	7tm_1	Probable G-protein coupled receptor 19 (Mus musculus OX%3D10090)	GO:0016021	Gpr19
NVEC200-013543.1	0.0437212	NVEC200-013543.1--Similar to Alcohol dehydrogenase class-3 (Sparus aurata OX=8175)	NVEC200-013543.1	NVEC200-013543.1	NA	NA	NA	NA	NA	NA	NA	NA	NA	NA	NA	NA	NA	NA	NA	NA	NA	NA	NA	NA	Similar to Alcohol dehydrogenase class-3 (Sparus aurata OX%3D8175)	GO:0055114	NVEC200-013543.1
NVEC200-004542.1	0.0437053	PP2D1--Protein phosphatase 2C-like domain-containing protein 1 (Homo sapiens OX=9606)	PP2D1	PP2D1--NVEC200-004542.1	45351.EDO39283	0	1033	COG0631@1|root,KOG0698@2759|Eukaryota,38HB6@33154|Opisthokonta,3BKAG@33208|Metazoa	33208|Metazoa	T	protein serine/threonine phosphatase activity	PP2D1	-	-	-	-	-	-	-	-	-	-	-	PP2C	Protein phosphatase 2C-like domain-containing protein 1 (Homo sapiens OX%3D9606)	GO:0003824	PP2D1
NVEC200-013045.1	0.0436935	NVEC200-013045.1--Similar to Tubulin alpha-1 chain (Paracentrotus lividus OX=7656)	NVEC200-013045.1	NVEC200-013045.1	NA	NA	NA	NA	NA	NA	NA	NA	NA	NA	NA	NA	NA	NA	NA	NA	NA	NA	NA	NA	Similar to Tubulin alpha-1 chain (Paracentrotus lividus OX%3D7656)	GO:0003924	NVEC200-013045.1
NVEC200-008972.1	0.0436908	Cdc20--Cell division cycle protein 20 homolog (Rattus norvegicus OX=10116)	Cdc20	Cdc20	NA	NA	NA	NA	NA	NA	NA	NA	NA	NA	NA	NA	NA	NA	NA	NA	NA	NA	NA	NA	Cell division cycle protein 20 homolog (Rattus norvegicus OX%3D10116)	GO:0005515	Cdc20
NVEC200-007809.1	0.0436243	TBCB--Tubulin-folding cofactor B (Bos taurus OX=9913)	TBCB	TBCB	NA	NA	NA	NA	NA	NA	NA	NA	NA	NA	NA	NA	NA	NA	NA	NA	NA	NA	NA	NA	Tubulin-folding cofactor B (Bos taurus OX%3D9913)	GO:0005515	TBCB
NVEC200-008834.1	0.0436203	Tmem33--Transmembrane protein 33 (Rattus norvegicus OX=10116)	Tmem33	Tmem33	NA	NA	NA	NA	NA	NA	NA	NA	NA	NA	NA	NA	NA	NA	NA	NA	NA	NA	NA	NA	Transmembrane protein 33 (Rattus norvegicus OX%3D10116)	GO:0016021	Tmem33
NVEC200-011323.1	0.0436155	DDC--Aromatic-L-amino-acid decarboxylase (Homo sapiens OX=9606)	DDC	DDC	NA	NA	NA	NA	NA	NA	NA	NA	NA	NA	NA	NA	NA	NA	NA	NA	NA	NA	NA	NA	Aromatic-L-amino-acid decarboxylase (Homo sapiens OX%3D9606)	GO:0016831,GO:0019752,GO:0030170	DDC
NVEC200-001734.1	0.0436018	HSF2BP--Heat shock factor 2-binding protein (Homo sapiens OX=9606)	HSF2BP	HSF2BP	NA	NA	NA	NA	NA	NA	NA	NA	NA	NA	NA	NA	NA	NA	NA	NA	NA	NA	NA	NA	Heat shock factor 2-binding protein (Homo sapiens OX%3D9606)	NA	HSF2BP
NVEC200-000138.1	0.0435526	alrA--Aldose reductase A (Dictyostelium discoideum OX=44689)	alrA	alrA	45351.EDO43648	1.03e-195	543	COG0656@1|root,KOG1577@2759|Eukaryota,39WG7@33154|Opisthokonta,3BM05@33208|Metazoa	33208|Metazoa	S	Prostaglandin F synthase-like	-	-	-	-	-	-	-	-	-	-	-	-	Aldo_ket_red	Aldose reductase A (Dictyostelium discoideum OX%3D44689)	NA	alrA
NVEC200-013335.1	0.0435213	YTHDF1--YTH domain-containing family protein 1 (Homo sapiens OX=9606)	YTHDF1	YTHDF1	NA	NA	NA	NA	NA	NA	NA	NA	NA	NA	NA	NA	NA	NA	NA	NA	NA	NA	NA	NA	YTH domain-containing family protein 1 (Homo sapiens OX%3D9606)	GO:0003723	YTHDF1
NVEC200-011957.1	0.0435149	NVEC200-011957.1--Similar to Lamin-L(I) (Xenopus laevis OX=8355)	NVEC200-011957.1	NVEC200-011957.1	NA	NA	NA	NA	NA	NA	NA	NA	NA	NA	NA	NA	NA	NA	NA	NA	NA	NA	NA	NA	Similar to Lamin-L(I) (Xenopus laevis OX%3D8355)	NA	NVEC200-011957.1
NVEC200-009979.1	0.0435067	RBM39--RNA-binding protein 39 (Pongo abelii OX=9601)	RBM39	RBM39	NA	NA	NA	NA	NA	NA	NA	NA	NA	NA	NA	NA	NA	NA	NA	NA	NA	NA	NA	NA	RNA-binding protein 39 (Pongo abelii OX%3D9601)	GO:0003676	RBM39
NVEC200-002411.1	0.0434907	NVEC200-002411.1--Protein of unknown function	NVEC200-002411.1	NVEC200-002411.1	45351.EDO47895	6.19e-174	492	COG1878@1|root,2RXT8@2759|Eukaryota,39NKZ@33154|Opisthokonta,3CQ56@33208|Metazoa	33154|Opisthokonta	S	Putative cyclase	-	-	-	-	-	-	-	-	-	-	-	-	Cyclase	Protein of unknown function	NA	NVEC200-002411.1
NVEC200-007010.1	0.043486	aguA--Putative agmatine deiminase (Streptococcus pneumoniae (strain JJA) OX=488222)	aguA	aguA--NVEC200-007010.1	45351.EDO33816	8.99e-254	695	2E81N@1|root,2SEJA@2759|Eukaryota,3ACRX@33154|Opisthokonta,3BWBU@33208|Metazoa	45351.EDO33816|-	S	Porphyromonas-type peptidyl-arginine deiminase	-	-	-	-	-	-	-	-	-	-	-	-	-	Putative agmatine deiminase (Streptococcus pneumoniae (strain JJA) OX%3D488222)	GO:0004668,GO:0009446	aguA
NVEC200-010661.1	0.0434821	nfdA--N-substituted formamide deformylase (Arthrobacter pascens OX=1677)	nfdA	nfdA	NA	NA	NA	NA	NA	NA	NA	NA	NA	NA	NA	NA	NA	NA	NA	NA	NA	NA	NA	NA	N-substituted formamide deformylase (Arthrobacter pascens OX%3D1677)	NA	nfdA
NVEC200-004088.1	0.0434624	Cachd1--VWFA and cache domain-containing protein 1 (Mus musculus OX=10090)	Cachd1	Cachd1--NVEC200-004088.1	45351.EDO40609	0	2269	KOG2353@1|root,KOG2353@2759|Eukaryota,38H8K@33154|Opisthokonta,3BGB5@33208|Metazoa	33208|Metazoa	PT	calcium ion transport	-	-	2.4.2.30	ko:K10798	ko03410,ko04210,ko04212,ko04214,ko04217,map03410,map04210,map04212,map04214,map04217	M00296	-	-	ko00000,ko00001,ko00002,ko01000,ko03032,ko03036,ko03400	-	-	-	VGCC_alpha2,VWA,VWA_2,VWA_N	VWFA and cache domain-containing protein 1 (Mus musculus OX%3D10090)	NA	Cachd1
NVEC200-012788.1	0.0434526	Fam181b--Protein FAM181B (Mus musculus OX=10090)	Fam181b	Fam181b--NVEC200-012788.1	8932.XP_005506187.1	3.81e-06	55.8	2AVQ6@1|root,2RZWV@2759|Eukaryota,39UC5@33154|Opisthokonta,3BG36@33208|Metazoa,3D17A@33213|Bilateria,488JD@7711|Chordata,48V1M@7742|Vertebrata,4GJHY@8782|Aves	33208|Metazoa	S	Family with sequence similarity 181, member A	FAM181A	-	-	-	-	-	-	-	-	-	-	-	FAM181	Protein FAM181B (Mus musculus OX%3D10090)	NA	Fam181b
NVEC200-012258.1	0.0434244	NVEC200-012258.1--Protein of unknown function	NVEC200-012258.1	NVEC200-012258.1	NA	NA	NA	NA	NA	NA	NA	NA	NA	NA	NA	NA	NA	NA	NA	NA	NA	NA	NA	NA	Protein of unknown function	NA	NVEC200-012258.1
NVEC200-012344.1	0.0434178	NVEC200-012344.1--Protein of unknown function	NVEC200-012344.1	NVEC200-012344.1	NA	NA	NA	NA	NA	NA	NA	NA	NA	NA	NA	NA	NA	NA	NA	NA	NA	NA	NA	NA	Protein of unknown function	NA	NVEC200-012344.1
NVEC200-006395.1	0.0434131	Trp53i11--Tumor protein p53-inducible protein 11 (Mus musculus OX=10090)	Trp53i11	Trp53i11	7668.SPU_000996-tr	6.07e-09	63.2	2CD0E@1|root,2QQ2K@2759|Eukaryota,399R5@33154|Opisthokonta,3BIW4@33208|Metazoa,3CSXQ@33213|Bilateria	33208|Metazoa	S	Tumour protein p53-inducible protein 11	TP53I11	GO:0008150,GO:0008285,GO:0042127,GO:0048519,GO:0048523,GO:0050789,GO:0050794,GO:0065007	-	-	-	-	-	-	-	-	-	-	p53-inducible11	Tumor protein p53-inducible protein 11 (Mus musculus OX%3D10090)	NA	Trp53i11
NVEC200-012936.1	0.0434029	snu13--NHP2-like protein 1 (Xenopus tropicalis OX=8364)	snu13	snu13	NA	NA	NA	NA	NA	NA	NA	NA	NA	NA	NA	NA	NA	NA	NA	NA	NA	NA	NA	NA	NHP2-like protein 1 (Xenopus tropicalis OX%3D8364)	NA	snu13
NVEC200-001841.1	0.0433912	GOLIM4--Golgi integral membrane protein 4 (Homo sapiens OX=9606)	GOLIM4	GOLIM4	NA	NA	NA	NA	NA	NA	NA	NA	NA	NA	NA	NA	NA	NA	NA	NA	NA	NA	NA	NA	Golgi integral membrane protein 4 (Homo sapiens OX%3D9606)	NA	GOLIM4
NVEC200-014051.1	0.0433902	ctps1--CTP synthase 1 (Danio rerio OX=7955)	ctps1	ctps1	NA	NA	NA	NA	NA	NA	NA	NA	NA	NA	NA	NA	NA	NA	NA	NA	NA	NA	NA	NA	CTP synthase 1 (Danio rerio OX%3D7955)	GO:0003883,GO:0006221	ctps1
NVEC200-009379.1	0.0433742	MBD4--Methyl-CpG-binding domain protein 4 (Homo sapiens OX=9606)	MBD4	MBD4--NVEC200-009379.1	NA	NA	NA	NA	NA	NA	NA	NA	NA	NA	NA	NA	NA	NA	NA	NA	NA	NA	NA	NA	Methyl-CpG-binding domain protein 4 (Homo sapiens OX%3D9606)	GO:0003677,GO:0042025	MBD4
NVEC200-000509.1	0.0433696	Ubxn4--UBX domain-containing protein 4 (Mus musculus OX=10090)	Ubxn4	Ubxn4	NA	NA	NA	NA	NA	NA	NA	NA	NA	NA	NA	NA	NA	NA	NA	NA	NA	NA	NA	NA	UBX domain-containing protein 4 (Mus musculus OX%3D10090)	GO:0005515	Ubxn4
NVEC200-001750.1	0.0433624	dipk1b--Divergent protein kinase domain 1B (Xenopus tropicalis OX=8364)	dipk1b	dipk1b	NA	NA	NA	NA	NA	NA	NA	NA	NA	NA	NA	NA	NA	NA	NA	NA	NA	NA	NA	NA	Divergent protein kinase domain 1B (Xenopus tropicalis OX%3D8364)	NA	dipk1b
NVEC200-014450.1	0.0433501	Traf5--TNF receptor-associated factor 5 (Mus musculus OX=10090)	Traf5	Traf5--NVEC200-014450.1	NA	NA	NA	NA	NA	NA	NA	NA	NA	NA	NA	NA	NA	NA	NA	NA	NA	NA	NA	NA	TNF receptor-associated factor 5 (Mus musculus OX%3D10090)	GO:0008270	Traf5
NVEC200-003740.1	0.0433035	Leg1--Protein LEG1 homolog (Mus musculus OX=10090)	Leg1	Leg1	NA	NA	NA	NA	NA	NA	NA	NA	NA	NA	NA	NA	NA	NA	NA	NA	NA	NA	NA	NA	Protein LEG1 homolog (Mus musculus OX%3D10090)	NA	Leg1
NVEC200-005353.1	0.0432942	Stx7--Syntaxin-7 (Mus musculus OX=10090)	Stx7	Stx7	NA	NA	NA	NA	NA	NA	NA	NA	NA	NA	NA	NA	NA	NA	NA	NA	NA	NA	NA	NA	Syntaxin-7 (Mus musculus OX%3D10090)	GO:0016020	Stx7
NVEC200-004149.1	0.0432654	RP2--Protein XRP2 (Gallus gallus OX=9031)	RP2	RP2	45351.EDO36223	1.16e-225	626	KOG2512@1|root,KOG2512@2759|Eukaryota,38FK3@33154|Opisthokonta,3BGQK@33208|Metazoa	33208|Metazoa	O	GTPase activator activity	RP2	GO:0001654,GO:0001655,GO:0001822,GO:0001894,GO:0001895,GO:0001947,GO:0002009,GO:0003007,GO:0003008,GO:0003143,GO:0003407,GO:0003674,GO:0005096,GO:0005488,GO:0005515,GO:0005575,GO:0005622,GO:0005623,GO:0005634,GO:0005654,GO:0005737,GO:0005794,GO:0005814,GO:0005815,GO:0005856,GO:0005886,GO:0005929,GO:0006457,GO:0006810,GO:0006892,GO:0007275,GO:0007368,GO:0007389,GO:0007399,GO:0007423,GO:0007507,GO:0007600,GO:0007601,GO:0008047,GO:0008150,GO:0009653,GO:0009790,GO:0009799,GO:0009855,GO:0009887,GO:0009888,GO:0009987,GO:0010842,GO:0012505,GO:0015630,GO:0016020,GO:0016043,GO:0016192,GO:0016604,GO:0022008,GO:0030154,GO:0030182,GO:0030234,GO:0030695,GO:0031410,GO:0031974,GO:0031981,GO:0031982,GO:0032501,GO:0032502,GO:0035050,GO:0035239,GO:0035295,GO:0035845,GO:0036064,GO:0042461,GO:0042592,GO:0042995,GO:0043010,GO:0043085,GO:0043087,GO:0043226,GO:0043227,GO:0043228,GO:0043229,GO:0043231,GO:0043232,GO:0043233,GO:0043547,GO:0044093,GO:0044422,GO:0044424,GO:0044425,GO:0044428,GO:0044430,GO:0044441,GO:0044444,GO:0044446,GO:0044450,GO:0044451,GO:0044459,GO:0044463,GO:0044464,GO:0045494,GO:0046530,GO:0048193,GO:0048468,GO:0048513,GO:0048562,GO:0048568,GO:0048592,GO:0048593,GO:0048598,GO:0048646,GO:0048666,GO:0048699,GO:0048729,GO:0048731,GO:0048793,GO:0048856,GO:0048869,GO:0048871,GO:0050790,GO:0050877,GO:0050953,GO:0051082,GO:0051179,GO:0051234,GO:0051336,GO:0051345,GO:0060041,GO:0060042,GO:0060249,GO:0060429,GO:0060562,GO:0060589,GO:0061371,GO:0065007,GO:0065008,GO:0065009,GO:0070013,GO:0071840,GO:0071944,GO:0072001,GO:0072359,GO:0090596,GO:0097708,GO:0098590,GO:0098772,GO:0120025,GO:0120038,GO:1990075	-	ko:K18272	-	-	-	-	ko00000,ko04147	-	-	-	NDK,TBCC	Protein XRP2 (Gallus gallus OX%3D9031)	NA	RP2
NVEC200-005488.1	0.0432652	TMEM120B--Transmembrane protein 120B (Bos taurus OX=9913)	TMEM120B	TMEM120B	NA	NA	NA	NA	NA	NA	NA	NA	NA	NA	NA	NA	NA	NA	NA	NA	NA	NA	NA	NA	Transmembrane protein 120B (Bos taurus OX%3D9913)	GO:0016021	TMEM120B
NVEC200-013676.1	0.0432257	NVEC200-013676.1--Protein of unknown function	NVEC200-013676.1	NVEC200-013676.1	NA	NA	NA	NA	NA	NA	NA	NA	NA	NA	NA	NA	NA	NA	NA	NA	NA	NA	NA	NA	NA	NA	NA
NVEC200-009641.1	0.0432209	DNAJC21--DnaJ homolog subfamily C member 21 (Bos taurus OX=9913)	DNAJC21	DNAJC21	45351.EDO45195	0	1057	KOG0717@1|root,KOG0717@2759|Eukaryota,38GN0@33154|Opisthokonta,3BH5Y@33208|Metazoa	33208|Metazoa	O	zinc ion binding	DNAJC21	GO:0005575,GO:0005622,GO:0005623,GO:0005737,GO:0005840,GO:0006457,GO:0008150,GO:0009987,GO:0032991,GO:0043226,GO:0043228,GO:0043229,GO:0043232,GO:0044424,GO:0044444,GO:0044464,GO:1990904	-	ko:K09506	-	-	-	-	ko00000,ko03009,ko03110	-	-	-	DnaJ,zf-C2H2_2,zf-C2H2_jaz	DnaJ homolog subfamily C member 21 (Bos taurus OX%3D9913)	NA	DNAJC21
NVEC200-004127.1	0.0432172	DEPDC1B--DEP domain-containing protein 1B (Gallus gallus OX=9031)	DEPDC1B	DEPDC1B	NA	NA	NA	NA	NA	NA	NA	NA	NA	NA	NA	NA	NA	NA	NA	NA	NA	NA	NA	NA	DEP domain-containing protein 1B (Gallus gallus OX%3D9031)	GO:0035556	DEPDC1B
NVEC200-012534.1	0.0432056	NVEC200-012534.1--Similar to Dynein beta chain, ciliary (Tripneustes gratilla OX=7673)	NVEC200-012534.1	NVEC200-012534.1	NA	NA	NA	NA	NA	NA	NA	NA	NA	NA	NA	NA	NA	NA	NA	NA	NA	NA	NA	NA	Similar to Dynein beta chain%2C ciliary (Tripneustes gratilla OX%3D7673)	GO:0003777,GO:0005524,GO:0007018,GO:0030286	NVEC200-012534.1
NVEC200-009221.1	0.0432037	ccdc39--Coiled-coil domain-containing protein 39 (Xenopus tropicalis OX=8364)	ccdc39	ccdc39--NVEC200-009221.1	45351.EDO34870	1.2e-128	372	2C32D@1|root,2QS0D@2759|Eukaryota,39SNM@33154|Opisthokonta,3BIYN@33208|Metazoa	33208|Metazoa	S	inner dynein arm assembly	CCDC39	GO:0000226,GO:0001539,GO:0001578,GO:0001889,GO:0001947,GO:0002009,GO:0003007,GO:0003143,GO:0003341,GO:0003351,GO:0003352,GO:0003356,GO:0005575,GO:0005622,GO:0005623,GO:0005737,GO:0005856,GO:0005929,GO:0005930,GO:0006928,GO:0006996,GO:0007010,GO:0007017,GO:0007018,GO:0007275,GO:0007368,GO:0007389,GO:0007507,GO:0008150,GO:0009653,GO:0009790,GO:0009799,GO:0009855,GO:0009887,GO:0009888,GO:0009987,GO:0016043,GO:0022607,GO:0030030,GO:0030031,GO:0030317,GO:0030323,GO:0030324,GO:0031016,GO:0032501,GO:0032502,GO:0032838,GO:0032879,GO:0032886,GO:0034622,GO:0035050,GO:0035082,GO:0035239,GO:0035295,GO:0035469,GO:0036159,GO:0040011,GO:0042995,GO:0043226,GO:0043228,GO:0043229,GO:0043232,GO:0043933,GO:0044085,GO:0044422,GO:0044424,GO:0044430,GO:0044441,GO:0044444,GO:0044446,GO:0044458,GO:0044463,GO:0044464,GO:0044782,GO:0048513,GO:0048562,GO:0048565,GO:0048568,GO:0048598,GO:0048729,GO:0048731,GO:0048732,GO:0048856,GO:0048870,GO:0050789,GO:0050794,GO:0051179,GO:0051270,GO:0051674,GO:0055123,GO:0060271,GO:0060285,GO:0060287,GO:0060429,GO:0060541,GO:0060562,GO:0060632,GO:0061008,GO:0061371,GO:0065003,GO:0065007,GO:0070286,GO:0070925,GO:0071840,GO:0071907,GO:0071910,GO:0072359,GO:0097014,GO:0097722,GO:0099568,GO:0120025,GO:0120031,GO:0120036,GO:0120038	-	ko:K13675	ko00514,map00514	-	R09316	-	ko00000,ko00001,ko01000,ko01003	-	GT31	-	-	Coiled-coil domain-containing protein 39 (Xenopus tropicalis OX%3D8364)	NA	ccdc39
NVEC200-005874.1	0.0432	bccip--Protein BCCIP homolog (Danio rerio OX=7955)	bccip	bccip	NA	NA	NA	NA	NA	NA	NA	NA	NA	NA	NA	NA	NA	NA	NA	NA	NA	NA	NA	NA	Protein BCCIP homolog (Danio rerio OX%3D7955)	NA	bccip
NVEC200-005676.1	0.0431956	Klhl20--Kelch-like protein 20 (Rattus norvegicus OX=10116)	Klhl20	Klhl20--NVEC200-005676.1	NA	NA	NA	NA	NA	NA	NA	NA	NA	NA	NA	NA	NA	NA	NA	NA	NA	NA	NA	NA	Kelch-like protein 20 (Rattus norvegicus OX%3D10116)	GO:0005515	Klhl20
NVEC200-000685.1	0.0431642	NVEC200-000685.1--Protein of unknown function	NVEC200-000685.1	NVEC200-000685.1	NA	NA	NA	NA	NA	NA	NA	NA	NA	NA	NA	NA	NA	NA	NA	NA	NA	NA	NA	NA	Protein of unknown function	GO:0003677,GO:0005634,GO:0006260,GO:0006281,GO:0006310	NVEC200-000685.1
NVEC200-000874.1	0.0431627	Hoxa7--Homeobox protein Hox-A7 (Mus musculus OX=10090)	Hoxa7	Hoxa7	45351.EDO42189	2.84e-192	533	KOG0489@1|root,KOG0489@2759|Eukaryota,38DFM@33154|Opisthokonta,3BFY4@33208|Metazoa	33208|Metazoa	K	Homeobox protein Hox-B1	HOXB1	GO:0000976,GO:0000977,GO:0000978,GO:0000981,GO:0000982,GO:0000987,GO:0001012,GO:0001067,GO:0001077,GO:0001228,GO:0001501,GO:0003002,GO:0003674,GO:0003676,GO:0003677,GO:0003690,GO:0003700,GO:0005488,GO:0005515,GO:0005575,GO:0005622,GO:0005623,GO:0005634,GO:0005654,GO:0006139,GO:0006351,GO:0006355,GO:0006357,GO:0006366,GO:0006725,GO:0006807,GO:0006928,GO:0007275,GO:0007389,GO:0007399,GO:0007417,GO:0007420,GO:0008150,GO:0008152,GO:0009058,GO:0009059,GO:0009653,GO:0009790,GO:0009792,GO:0009887,GO:0009889,GO:0009891,GO:0009893,GO:0009952,GO:0009987,GO:0010467,GO:0010468,GO:0010556,GO:0010557,GO:0010604,GO:0010628,GO:0016070,GO:0016477,GO:0018130,GO:0019219,GO:0019222,GO:0019438,GO:0019904,GO:0021535,GO:0021545,GO:0021546,GO:0021548,GO:0021561,GO:0021570,GO:0021571,GO:0021578,GO:0021593,GO:0021602,GO:0021604,GO:0021610,GO:0021612,GO:0021626,GO:0021661,GO:0021675,GO:0021700,GO:0021754,GO:0021783,GO:0022037,GO:0030902,GO:0031323,GO:0031325,GO:0031326,GO:0031328,GO:0031974,GO:0031981,GO:0032501,GO:0032502,GO:0032774,GO:0034641,GO:0034645,GO:0034654,GO:0040011,GO:0043009,GO:0043170,GO:0043226,GO:0043227,GO:0043229,GO:0043231,GO:0043233,GO:0043565,GO:0044212,GO:0044237,GO:0044238,GO:0044249,GO:0044260,GO:0044271,GO:0044422,GO:0044424,GO:0044428,GO:0044446,GO:0044464,GO:0045893,GO:0045935,GO:0045944,GO:0046483,GO:0048483,GO:0048486,GO:0048513,GO:0048518,GO:0048522,GO:0048532,GO:0048562,GO:0048568,GO:0048598,GO:0048646,GO:0048704,GO:0048705,GO:0048706,GO:0048731,GO:0048856,GO:0048857,GO:0048870,GO:0050789,GO:0050794,GO:0051171,GO:0051173,GO:0051179,GO:0051252,GO:0051254,GO:0051674,GO:0060255,GO:0060322,GO:0065007,GO:0070013,GO:0071695,GO:0071704,GO:0080090,GO:0090304,GO:0097159,GO:0097659,GO:0140110,GO:1901360,GO:1901362,GO:1901363,GO:1901576,GO:1902680,GO:1903506,GO:1903508,GO:1990837,GO:2000112,GO:2001141	-	ko:K09301	-	-	-	-	ko00000,ko03000	-	-	-	Homeobox	Homeobox protein Hox-A7 (Mus musculus OX%3D10090)	GO:0003677	Hoxa7
NVEC200-014304.1	0.0431568	Thbs1--Thrombospondin-1 (Mus musculus OX=10090)	Thbs1	Thbs1	NA	NA	NA	NA	NA	NA	NA	NA	NA	NA	NA	NA	NA	NA	NA	NA	NA	NA	NA	NA	Thrombospondin-1 (Mus musculus OX%3D10090)	NA	Thbs1
NVEC200-001248.1	0.0431314	Galnt1--Polypeptide N-acetylgalactosaminyltransferase 1 (Mus musculus OX=10090)	Galnt1	Galnt1--NVEC200-001248.1	NA	NA	NA	NA	NA	NA	NA	NA	NA	NA	NA	NA	NA	NA	NA	NA	NA	NA	NA	NA	Polypeptide N-acetylgalactosaminyltransferase 1 (Mus musculus OX%3D10090)	NA	Galnt1
NVEC200-006759.1	0.043126	NVEC200-006759.1--Protein of unknown function	NVEC200-006759.1	NVEC200-006759.1	NA	NA	NA	NA	NA	NA	NA	NA	NA	NA	NA	NA	NA	NA	NA	NA	NA	NA	NA	NA	Protein of unknown function	NA	NVEC200-006759.1
NVEC200-005897.1	0.0431214	NVEC200-005897.1--Protein of unknown function	NVEC200-005897.1	NVEC200-005897.1	NA	NA	NA	NA	NA	NA	NA	NA	NA	NA	NA	NA	NA	NA	NA	NA	NA	NA	NA	NA	Protein of unknown function	NA	NVEC200-005897.1
NVEC200-014392.1	0.0430888	TRPV6--Transient receptor potential cation channel subfamily V member 6 (Homo sapiens OX=9606)	TRPV6	TRPV6--NVEC200-014392.1	NA	NA	NA	NA	NA	NA	NA	NA	NA	NA	NA	NA	NA	NA	NA	NA	NA	NA	NA	NA	Transient receptor potential cation channel subfamily V member 6 (Homo sapiens OX%3D9606)	NA	TRPV6
NVEC200-012650.1	0.0430826	EML6--Echinoderm microtubule-associated protein-like 6 (Homo sapiens OX=9606)	EML6	EML6--NVEC200-012650.1	NA	NA	NA	NA	NA	NA	NA	NA	NA	NA	NA	NA	NA	NA	NA	NA	NA	NA	NA	NA	Echinoderm microtubule-associated protein-like 6 (Homo sapiens OX%3D9606)	GO:0005515	EML6
NVEC200-002197.1	0.0430793	megf10--Multiple epidermal growth factor-like domains protein 10 (Xenopus tropicalis OX=8364)	megf10	megf10	NA	NA	NA	NA	NA	NA	NA	NA	NA	NA	NA	NA	NA	NA	NA	NA	NA	NA	NA	NA	Multiple epidermal growth factor-like domains protein 10 (Xenopus tropicalis OX%3D8364)	NA	megf10
NVEC200-010340.1	0.0430621	Ranbp9--Ran-binding protein 9 (Mus musculus OX=10090)	Ranbp9	Ranbp9	NA	NA	NA	NA	NA	NA	NA	NA	NA	NA	NA	NA	NA	NA	NA	NA	NA	NA	NA	NA	Ran-binding protein 9 (Mus musculus OX%3D10090)	GO:0005515	Ranbp9
NVEC200-008624.1	0.0430458	tll1--Tolloid-like protein 1 (Xenopus laevis OX=8355)	tll1	tll1--NVEC200-008624.1	NA	NA	NA	NA	NA	NA	NA	NA	NA	NA	NA	NA	NA	NA	NA	NA	NA	NA	NA	NA	Tolloid-like protein 1 (Xenopus laevis OX%3D8355)	NA	tll1
NVEC200-006397.1	0.0430438	dbe--KRR1 small subunit processome component homolog (Drosophila grimshawi OX=7222)	dbe	dbe	NA	NA	NA	NA	NA	NA	NA	NA	NA	NA	NA	NA	NA	NA	NA	NA	NA	NA	NA	NA	KRR1 small subunit processome component homolog (Drosophila grimshawi OX%3D7222)	NA	dbe
NVEC200-008264.1	0.0430429	v1g242621--40S ribosomal protein S3a (Nematostella vectensis OX=45351)	v1g242621	v1g242621	NA	NA	NA	NA	NA	NA	NA	NA	NA	NA	NA	NA	NA	NA	NA	NA	NA	NA	NA	NA	40S ribosomal protein S3a (Nematostella vectensis OX%3D45351)	GO:0003735,GO:0005840,GO:0006412	v1g242621
NVEC200-010772.1	0.0430372	NVEC200-010772.1--Protein of unknown function	NVEC200-010772.1	NVEC200-010772.1	45351.EDO33024	1.05e-263	750	2EAY3@1|root,2SH4B@2759|Eukaryota	2759|Eukaryota	G	Cellulase (glycosyl hydrolase family 5)	-	-	-	-	-	-	-	-	-	-	-	-	Cellulase	Protein of unknown function	GO:0004553,GO:0005975	NVEC200-010772.1
NVEC200-009467.1	0.0430328	Arsb--Arylsulfatase B (Rattus norvegicus OX=10116)	Arsb	Arsb--NVEC200-009467.1	NA	NA	NA	NA	NA	NA	NA	NA	NA	NA	NA	NA	NA	NA	NA	NA	NA	NA	NA	NA	Arylsulfatase B (Rattus norvegicus OX%3D10116)	GO:0008484	Arsb
NVEC200-009532.1	0.0430327	Fmo5--Flavin-containing monooxygenase 5 (Rattus norvegicus OX=10116)	Fmo5	Fmo5--NVEC200-009532.1	NA	NA	NA	NA	NA	NA	NA	NA	NA	NA	NA	NA	NA	NA	NA	NA	NA	NA	NA	NA	Flavin-containing monooxygenase 5 (Rattus norvegicus OX%3D10116)	GO:0004499,GO:0050660,GO:0050661,GO:0055114	Fmo5
NVEC200-009772.1	0.0430317	Catsper3--Cation channel sperm-associated protein 3 (Mus musculus OX=10090)	Catsper3	Catsper3	NA	NA	NA	NA	NA	NA	NA	NA	NA	NA	NA	NA	NA	NA	NA	NA	NA	NA	NA	NA	Cation channel sperm-associated protein 3 (Mus musculus OX%3D10090)	GO:0005216,GO:0006811,GO:0016020,GO:0055085	Catsper3
NVEC200-002840.1	0.0429882	Ece1--Endothelin-converting enzyme 1 (Mus musculus OX=10090)	Ece1	Ece1--NVEC200-002840.1	45351.EDO37487	3.91e-316	874	COG3590@1|root,KOG3624@2759|Eukaryota,38BNF@33154|Opisthokonta,3B9I2@33208|Metazoa	33208|Metazoa	E	Metalloendopeptidase activity. It is involved in the biological process described with proteolysis	-	-	-	-	-	-	-	-	-	-	-	-	Peptidase_M13,Peptidase_M13_N	Endothelin-converting enzyme 1 (Mus musculus OX%3D10090)	GO:0004222,GO:0006508	Ece1
NVEC200-008857.1	0.0429782	NVEC200-008857.1--Protein of unknown function	NVEC200-008857.1	NVEC200-008857.1	45351.EDO26450	3.86e-213	605	28P98@1|root,2QVWC@2759|Eukaryota,39XXY@33154|Opisthokonta,3BM9M@33208|Metazoa	33154|Opisthokonta	-	-	-	-	-	-	-	-	-	-	-	-	-	-	-	Protein of unknown function	NA	NVEC200-008857.1
NVEC200-000767.1	0.0429491	Atu3266--Deacetylase Atu3266 (Agrobacterium fabrum (strain C58 / ATCC 33970) OX=176299)	Atu3266	Atu3266	NA	NA	NA	NA	NA	NA	NA	NA	NA	NA	NA	NA	NA	NA	NA	NA	NA	NA	NA	NA	Deacetylase Atu3266 (Agrobacterium fabrum (strain C58 / ATCC 33970) OX%3D176299)	GO:0016787	Atu3266
NVEC200-010669.1	0.0429466	LPCAT2--Lysophosphatidylcholine acyltransferase 2 (Homo sapiens OX=9606)	LPCAT2	LPCAT2	NA	NA	NA	NA	NA	NA	NA	NA	NA	NA	NA	NA	NA	NA	NA	NA	NA	NA	NA	NA	Lysophosphatidylcholine acyltransferase 2 (Homo sapiens OX%3D9606)	GO:0016746	LPCAT2
NVEC200-007231.1	0.0429442	PAQR5--Membrane progestin receptor gamma (Homo sapiens OX=9606)	PAQR5	PAQR5	45351.EDO33000	7.19e-223	615	COG1272@1|root,KOG0748@2759|Eukaryota,38G3G@33154|Opisthokonta,3B9NP@33208|Metazoa	33208|Metazoa	T	steroid hormone receptor activity	PAQR5	GO:0003674,GO:0003707,GO:0005488,GO:0005496,GO:0005575,GO:0005623,GO:0005886,GO:0007154,GO:0007165,GO:0008150,GO:0008289,GO:0009719,GO:0009725,GO:0009755,GO:0009987,GO:0010033,GO:0014070,GO:0016020,GO:0023052,GO:0032870,GO:0033993,GO:0038023,GO:0042221,GO:0043401,GO:0044464,GO:0048545,GO:0050789,GO:0050794,GO:0050896,GO:0051716,GO:0060089,GO:0065007,GO:0070887,GO:0071310,GO:0071383,GO:0071396,GO:0071407,GO:0071495,GO:0071944,GO:0097159	-	-	-	-	-	-	-	-	-	-	HlyIII	Membrane progestin receptor gamma (Homo sapiens OX%3D9606)	GO:0016021	PAQR5
NVEC200-007957.1	0.042905	NVEC200-007957.1--Protein of unknown function	NVEC200-007957.1	NVEC200-007957.1	NA	NA	NA	NA	NA	NA	NA	NA	NA	NA	NA	NA	NA	NA	NA	NA	NA	NA	NA	NA	Protein of unknown function	NA	NVEC200-007957.1
NVEC200-008552.1	0.0429022	DNAH3--Dynein heavy chain 3, axonemal (Homo sapiens OX=9606)	DNAH3	DNAH3--NVEC200-008552.1	NA	NA	NA	NA	NA	NA	NA	NA	NA	NA	NA	NA	NA	NA	NA	NA	NA	NA	NA	NA	Dynein heavy chain 3%2C axonemal (Homo sapiens OX%3D9606)	GO:0003777,GO:0005524,GO:0007018,GO:0030286	DNAH3
NVEC200-008023.1	0.0428758	Rfc3--Replication factor C subunit 3 (Mus musculus OX=10090)	Rfc3	Rfc3	NA	NA	NA	NA	NA	NA	NA	NA	NA	NA	NA	NA	NA	NA	NA	NA	NA	NA	NA	NA	Replication factor C subunit 3 (Mus musculus OX%3D10090)	NA	Rfc3
NVEC200-007969.1	0.0428748	NVEC200-007969.1--Protein of unknown function	NVEC200-007969.1	NVEC200-007969.1	NA	NA	NA	NA	NA	NA	NA	NA	NA	NA	NA	NA	NA	NA	NA	NA	NA	NA	NA	NA	Protein of unknown function	NA	NVEC200-007969.1
NVEC200-006742.1	0.0428687	ccdc85c--Coiled-coil domain-containing protein 85C (Xenopus tropicalis OX=8364)	ccdc85c	ccdc85c	NA	NA	NA	NA	NA	NA	NA	NA	NA	NA	NA	NA	NA	NA	NA	NA	NA	NA	NA	NA	Coiled-coil domain-containing protein 85C (Xenopus tropicalis OX%3D8364)	NA	ccdc85c
NVEC200-005960.1	0.0428564	Shtn1--Shootin-1 (Rattus norvegicus OX=10116)	Shtn1	Shtn1	NA	NA	NA	NA	NA	NA	NA	NA	NA	NA	NA	NA	NA	NA	NA	NA	NA	NA	NA	NA	Shootin-1 (Rattus norvegicus OX%3D10116)	NA	Shtn1
NVEC200-015086.1	0.0428518	phnX--Phosphonoacetaldehyde hydrolase (Paraburkholderia phytofirmans (strain DSM 17436 / LMG 22146 / PsJN) OX=398527)	phnX	phnX--NVEC200-015086.1	NA	NA	NA	NA	NA	NA	NA	NA	NA	NA	NA	NA	NA	NA	NA	NA	NA	NA	NA	NA	Phosphonoacetaldehyde hydrolase (Paraburkholderia phytofirmans (strain DSM 17436 / LMG 22146 / PsJN) OX%3D398527)	NA	phnX
NVEC200-007218.1	0.042831	Snx6--Sorting nexin-6 (Mus musculus OX=10090)	Snx6	Snx6	NA	NA	NA	NA	NA	NA	NA	NA	NA	NA	NA	NA	NA	NA	NA	NA	NA	NA	NA	NA	Sorting nexin-6 (Mus musculus OX%3D10090)	GO:0035091	Snx6
NVEC200-010780.1	0.0428289	Tp53inp2--Tumor protein p53-inducible nuclear protein 2 (Fragment) (Rattus norvegicus OX=10116)	Tp53inp2	Tp53inp2	NA	NA	NA	NA	NA	NA	NA	NA	NA	NA	NA	NA	NA	NA	NA	NA	NA	NA	NA	NA	Tumor protein p53-inducible nuclear protein 2 (Fragment) (Rattus norvegicus OX%3D10116)	NA	Tp53inp2
NVEC200-008850.1	0.0428114	Igsf9b--Protein turtle homolog B (Rattus norvegicus OX=10116)	Igsf9b	Igsf9b--NVEC200-008850.1	NA	NA	NA	NA	NA	NA	NA	NA	NA	NA	NA	NA	NA	NA	NA	NA	NA	NA	NA	NA	Protein turtle homolog B (Rattus norvegicus OX%3D10116)	NA	Igsf9b
NVEC200-001598.1	0.0427769	Fbxl13--Dynein regulatory complex subunit 6 (Mus musculus OX=10090)	Fbxl13	Fbxl13--NVEC200-001598.1	45351.EDO45018	0	2558	KOG1947@1|root,KOG1947@2759|Eukaryota,3A10Y@33154|Opisthokonta,3BPNU@33208|Metazoa	33208|Metazoa	S	Leucine-rich repeats, outliers	-	-	-	-	-	-	-	-	-	-	-	-	LRR_6	Dynein regulatory complex subunit 6 (Mus musculus OX%3D10090)	GO:0005515	Fbxl13
NVEC200-002248.1	0.0427688	LRRC71--Leucine-rich repeat-containing protein 71 (Homo sapiens OX=9606)	LRRC71	LRRC71	45351.EDO30481	6.26e-118	359	KOG4308@1|root,KOG4308@2759|Eukaryota,38I07@33154|Opisthokonta,3BA05@33208|Metazoa	33208|Metazoa	S	Leucine rich repeat containing 71	LRRC71	-	-	-	-	-	-	-	-	-	-	-	LRR_6	Leucine-rich repeat-containing protein 71 (Homo sapiens OX%3D9606)	GO:0005515	LRRC71
NVEC200-007289.1	0.0427251	ADF2--Actin-depolymerizing factor 2 (Oryza sativa subsp. japonica OX=39947)	ADF2	ADF2--NVEC200-007289.1	NA	NA	NA	NA	NA	NA	NA	NA	NA	NA	NA	NA	NA	NA	NA	NA	NA	NA	NA	NA	Actin-depolymerizing factor 2 (Oryza sativa subsp. japonica OX%3D39947)	GO:0003779	ADF2
NVEC200-015134.1	0.0427238	ppzD--2-oxoglutarate-Fe(II) type oxidoreductase ppzD (Metarhizium rileyi (strain RCEF 4871) OX=1081105)	ppzD	ppzD	45351.EDO40749	1.46e-161	459	COG3491@1|root,KOG0143@2759|Eukaryota	2759|Eukaryota	V	oxidoreductase activity	-	-	-	-	-	-	-	-	-	-	-	-	2OG-FeII_Oxy,DIOX_N	2-oxoglutarate-Fe(II) type oxidoreductase ppzD (Metarhizium rileyi (strain RCEF 4871) OX%3D1081105)	GO:0016491,GO:0055114	ppzD
NVEC200-013129.1	0.0427059	NVEC200-013129.1--Protein of unknown function	NVEC200-013129.1	NVEC200-013129.1	NA	NA	NA	NA	NA	NA	NA	NA	NA	NA	NA	NA	NA	NA	NA	NA	NA	NA	NA	NA	Protein of unknown function	NA	NVEC200-013129.1
NVEC200-004962.1	0.0427051	Rpl23a--60S ribosomal protein L23a (Rattus norvegicus OX=10116)	Rpl23a	Rpl23a	45351.EDO47563	3.5e-97	284	COG0089@1|root,KOG1751@2759|Eukaryota,3A1K9@33154|Opisthokonta,3BJFK@33208|Metazoa	33208|Metazoa	J	ribosomal large subunit assembly	RpL23A	GO:0000027,GO:0002181,GO:0003674,GO:0003676,GO:0003723,GO:0003735,GO:0005198,GO:0005488,GO:0005575,GO:0005622,GO:0005623,GO:0005737,GO:0005829,GO:0005840,GO:0006412,GO:0006518,GO:0006807,GO:0006996,GO:0008150,GO:0008152,GO:0009058,GO:0009059,GO:0009987,GO:0010467,GO:0015934,GO:0016043,GO:0019538,GO:0022607,GO:0022613,GO:0022618,GO:0022625,GO:0022626,GO:0032991,GO:0034622,GO:0034641,GO:0034645,GO:0042254,GO:0042255,GO:0042273,GO:0043043,GO:0043170,GO:0043226,GO:0043228,GO:0043229,GO:0043232,GO:0043603,GO:0043604,GO:0043933,GO:0044085,GO:0044237,GO:0044238,GO:0044249,GO:0044260,GO:0044267,GO:0044271,GO:0044391,GO:0044422,GO:0044424,GO:0044444,GO:0044445,GO:0044446,GO:0044464,GO:0065003,GO:0070925,GO:0071704,GO:0071826,GO:0071840,GO:0097159,GO:1901363,GO:1901564,GO:1901566,GO:1901576,GO:1990904	-	ko:K02893	ko03010,map03010	M00177	-	-	br01610,ko00000,ko00001,ko00002,ko03011	-	-	-	Ribosomal_L23,Ribosomal_L23eN	60S ribosomal protein L23a (Rattus norvegicus OX%3D10116)	GO:0003735,GO:0005840,GO:0006412	Rpl23a
NVEC200-000677.1	0.0426958	MRPL2--39S ribosomal protein L2, mitochondrial (Homo sapiens OX=9606)	MRPL2	MRPL2	45351.EDO48947	1.39e-130	375	COG0090@1|root,KOG0438@2759|Eukaryota,38BUB@33154|Opisthokonta,3BFEG@33208|Metazoa	33208|Metazoa	J	mitochondrial translation	-	-	-	ko:K02886	ko03010,map03010	M00178,M00179	-	-	br01610,ko00000,ko00001,ko00002,ko03011	-	-	-	Ribosomal_L2,Ribosomal_L2_C	39S ribosomal protein L2%2C mitochondrial (Homo sapiens OX%3D9606)	GO:0003735,GO:0005840,GO:0006412	MRPL2
NVEC200-005232.1	0.0426804	PXN--Paxillin (Gallus gallus OX=9031)	PXN	PXN	NA	NA	NA	NA	NA	NA	NA	NA	NA	NA	NA	NA	NA	NA	NA	NA	NA	NA	NA	NA	Paxillin (Gallus gallus OX%3D9031)	NA	PXN
NVEC200-013164.1	0.0426751	NVEC200-013164.1--Protein of unknown function	NVEC200-013164.1	NVEC200-013164.1	NA	NA	NA	NA	NA	NA	NA	NA	NA	NA	NA	NA	NA	NA	NA	NA	NA	NA	NA	NA	Protein of unknown function	NA	NVEC200-013164.1
NVEC200-005680.1	0.0426728	Immt--MICOS complex subunit Mic60 (Mus musculus OX=10090)	Immt	Immt	NA	NA	NA	NA	NA	NA	NA	NA	NA	NA	NA	NA	NA	NA	NA	NA	NA	NA	NA	NA	MICOS complex subunit Mic60 (Mus musculus OX%3D10090)	NA	Immt
NVEC200-008439.1	0.0426535	BTK--Tyrosine-protein kinase BTK (Homo sapiens OX=9606)	BTK	BTK	NA	NA	NA	NA	NA	NA	NA	NA	NA	NA	NA	NA	NA	NA	NA	NA	NA	NA	NA	NA	Tyrosine-protein kinase BTK (Homo sapiens OX%3D9606)	GO:0004672,GO:0006468	BTK
NVEC200-015294.1	0.0426405	NVEC200-015294.1--Protein of unknown function	NVEC200-015294.1	NVEC200-015294.1	10224.XP_006824684.1	5.59e-47	166	2D3RM@1|root,2SSHQ@2759|Eukaryota,3AQYH@33154|Opisthokonta,3CN4G@33208|Metazoa,3DKD5@33213|Bilateria	33208|Metazoa	-	-	-	-	-	-	-	-	-	-	-	-	-	-	-	Protein of unknown function	NA	NVEC200-015294.1
NVEC200-011500.1	0.0425905	TNeu084h20.1--UPF0428 protein CXorf56 homolog (Xenopus tropicalis OX=8364)	TNeu084h20.1	TNeu084h20.1	NA	NA	NA	NA	NA	NA	NA	NA	NA	NA	NA	NA	NA	NA	NA	NA	NA	NA	NA	NA	UPF0428 protein CXorf56 homolog (Xenopus tropicalis OX%3D8364)	NA	TNeu084h20.1
NVEC200-004447.1	0.0425813	PHF12--PHD finger protein 12 (Homo sapiens OX=9606)	PHF12	PHF12	NA	NA	NA	NA	NA	NA	NA	NA	NA	NA	NA	NA	NA	NA	NA	NA	NA	NA	NA	NA	PHD finger protein 12 (Homo sapiens OX%3D9606)	GO:0005515	PHF12
NVEC200-009865.1	0.0425439	prom1a--Prominin-1-A (Danio rerio OX=7955)	prom1a	prom1a--NVEC200-009865.1	NA	NA	NA	NA	NA	NA	NA	NA	NA	NA	NA	NA	NA	NA	NA	NA	NA	NA	NA	NA	Prominin-1-A (Danio rerio OX%3D7955)	GO:0016021	prom1a
NVEC200-013395.1	0.0425433	Pim2--Serine/threonine-protein kinase pim-2 (Mus musculus OX=10090)	Pim2	Pim2	45351.EDO42802	6.18e-106	323	KOG0583@1|root,KOG0583@2759|Eukaryota	2759|Eukaryota	G	protein serine/threonine kinase activity	-	-	-	-	-	-	-	-	-	-	-	-	Pkinase	Serine/threonine-protein kinase pim-2 (Mus musculus OX%3D10090)	GO:0004672,GO:0005524,GO:0006468	Pim2
NVEC200-010086.1	0.0425185	TMEM208--Transmembrane protein 208 (Homo sapiens OX=9606)	TMEM208	TMEM208	45351.EDO41555	7.49e-88	261	KOG3269@1|root,KOG3269@2759|Eukaryota,39SX4@33154|Opisthokonta,3BIN0@33208|Metazoa	33208|Metazoa	S	vacuolar protein processing	TMEM208	GO:0006508,GO:0006624,GO:0006807,GO:0008150,GO:0008152,GO:0009987,GO:0010467,GO:0016485,GO:0019538,GO:0043170,GO:0044237,GO:0044238,GO:0044260,GO:0044267,GO:0051604,GO:0071704,GO:1901564	-	-	-	-	-	-	-	-	-	-	DUF788	Transmembrane protein 208 (Homo sapiens OX%3D9606)	NA	TMEM208
NVEC200-008652.1	0.0425037	NVEC200-008652.1--Similar to PC3-like endoprotease variant B (Hydra vulgaris OX=6087)	NVEC200-008652.1	NVEC200-008652.1	45351.EDO33327	0	1202	COG1404@1|root,KOG3525@2759|Eukaryota,39WI9@33154|Opisthokonta,3BJMM@33208|Metazoa	33208|Metazoa	O	Subtilase family	-	-	3.4.21.75	ko:K01349	ko05164,map05164	-	-	-	ko00000,ko00001,ko01000,ko01002,ko03110,ko04131	-	-	-	P_proprotein,Peptidase_S8,S8_pro-domain	Similar to PC3-like endoprotease variant B (Hydra vulgaris OX%3D6087)	GO:0004252,GO:0006508,GO:0008236	NVEC200-008652.1
NVEC200-013476.1	0.0424999	Dzip3--E3 ubiquitin-protein ligase DZIP3 (Mus musculus OX=10090)	Dzip3	Dzip3--NVEC200-013476.1	NA	NA	NA	NA	NA	NA	NA	NA	NA	NA	NA	NA	NA	NA	NA	NA	NA	NA	NA	NA	E3 ubiquitin-protein ligase DZIP3 (Mus musculus OX%3D10090)	NA	Dzip3
NVEC200-006317.1	0.0424464	NVEC200-006317.1--Similar to Uncharacterized protein KIAA0930 homolog (Xenopus laevis OX=8355)	NVEC200-006317.1	NVEC200-006317.1	NA	NA	NA	NA	NA	NA	NA	NA	NA	NA	NA	NA	NA	NA	NA	NA	NA	NA	NA	NA	Similar to Uncharacterized protein KIAA0930 homolog (Xenopus laevis OX%3D8355)	NA	NVEC200-006317.1
NVEC200-008702.1	0.0424449	LRRC74A--Leucine-rich repeat-containing protein 74A (Homo sapiens OX=9606)	LRRC74A	LRRC74A--NVEC200-008702.1	45351.EDO36360	1.24e-06	59.7	KOG4308@1|root,KOG4308@2759|Eukaryota,38EHF@33154|Opisthokonta,3BBBS@33208|Metazoa	33154|Opisthokonta	Z	Leucine Rich repeat	-	-	-	-	-	-	-	-	-	-	-	-	EF-hand_7,LRR_6	Leucine-rich repeat-containing protein 74A (Homo sapiens OX%3D9606)	GO:0005515	LRRC74A
NVEC200-001357.1	0.042441	Egln3--Prolyl hydroxylase EGLN3 (Mus musculus OX=10090)	Egln3	Egln3	NA	NA	NA	NA	NA	NA	NA	NA	NA	NA	NA	NA	NA	NA	NA	NA	NA	NA	NA	NA	Prolyl hydroxylase EGLN3 (Mus musculus OX%3D10090)	GO:0016491,GO:0055114	Egln3
NVEC200-007810.1	0.0424362	CHAC1--Glutathione-specific gamma-glutamylcyclotransferase 1 (Homo sapiens OX=9606)	CHAC1	CHAC1	NA	NA	NA	NA	NA	NA	NA	NA	NA	NA	NA	NA	NA	NA	NA	NA	NA	NA	NA	NA	Glutathione-specific gamma-glutamylcyclotransferase 1 (Homo sapiens OX%3D9606)	GO:0003839,GO:0006751	CHAC1
NVEC200-005389.1	0.0424096	bpnt2--Inositol monophosphatase 3 (Danio rerio OX=7955)	bpnt2	bpnt2	45351.EDO35259	7.36e-224	619	COG1218@1|root,KOG3853@2759|Eukaryota,38MJ8@33154|Opisthokonta,3BFIP@33208|Metazoa	33208|Metazoa	T	3'-nucleotidase activity	IMPAD1	GO:0001501,GO:0001503,GO:0001958,GO:0002062,GO:0002063,GO:0003674,GO:0003824,GO:0004441,GO:0005575,GO:0005622,GO:0005623,GO:0005634,GO:0005654,GO:0005737,GO:0005794,GO:0005796,GO:0005829,GO:0006022,GO:0006029,GO:0006082,GO:0006139,GO:0006163,GO:0006629,GO:0006644,GO:0006650,GO:0006661,GO:0006725,GO:0006753,GO:0006790,GO:0006793,GO:0006796,GO:0006807,GO:0007154,GO:0007165,GO:0007275,GO:0008150,GO:0008152,GO:0008252,GO:0008254,GO:0008441,GO:0008610,GO:0008654,GO:0008934,GO:0009058,GO:0009100,GO:0009117,GO:0009150,GO:0009259,GO:0009653,GO:0009790,GO:0009791,GO:0009887,GO:0009888,GO:0009987,GO:0012505,GO:0016311,GO:0016312,GO:0016604,GO:0016787,GO:0016788,GO:0016791,GO:0019538,GO:0019637,GO:0019693,GO:0023052,GO:0030154,GO:0030203,GO:0030204,GO:0030326,GO:0031974,GO:0031981,GO:0032501,GO:0032502,GO:0033865,GO:0033875,GO:0034032,GO:0034035,GO:0034641,GO:0035107,GO:0035108,GO:0035113,GO:0036075,GO:0042578,GO:0042733,GO:0043170,GO:0043226,GO:0043227,GO:0043229,GO:0043231,GO:0043233,GO:0043436,GO:0044237,GO:0044238,GO:0044249,GO:0044255,GO:0044260,GO:0044281,GO:0044422,GO:0044424,GO:0044428,GO:0044431,GO:0044444,GO:0044446,GO:0044451,GO:0044464,GO:0045017,GO:0046474,GO:0046483,GO:0046486,GO:0046488,GO:0048468,GO:0048513,GO:0048598,GO:0048705,GO:0048731,GO:0048736,GO:0048856,GO:0048869,GO:0050427,GO:0050654,GO:0050789,GO:0050794,GO:0050896,GO:0051216,GO:0051716,GO:0052745,GO:0052834,GO:0055086,GO:0060173,GO:0060348,GO:0060349,GO:0060350,GO:0061448,GO:0065007,GO:0070013,GO:0071704,GO:0072521,GO:0090407,GO:1901135,GO:1901360,GO:1901564,GO:1901576,GO:1903510	3.1.3.25,3.1.3.7	ko:K15759	ko00562,ko00920,ko01100,ko01120,ko04070,map00562,map00920,map01100,map01120,map04070	M00131	R00188,R00508,R01185,R01186,R01187	RC00078	ko00000,ko00001,ko00002,ko01000	-	-	-	Inositol_P	Inositol monophosphatase 3 (Danio rerio OX%3D7955)	GO:0046855	bpnt2
NVEC200-002752.1	0.0424031	NVEC200-002752.1--Protein of unknown function	NVEC200-002752.1	NVEC200-002752.1	NA	NA	NA	NA	NA	NA	NA	NA	NA	NA	NA	NA	NA	NA	NA	NA	NA	NA	NA	NA	Protein of unknown function	NA	NVEC200-002752.1
NVEC200-004695.1	0.0423511	Eef1e1--Eukaryotic translation elongation factor 1 epsilon-1 (Mus musculus OX=10090)	Eef1e1	Eef1e1	45351.EDO44633	7.93e-123	351	COG0625@1|root,KOG0867@2759|Eukaryota,39RSU@33154|Opisthokonta,3BKH5@33208|Metazoa	33208|Metazoa	O	positive regulation of DNA damage response, signal transduction by p53 class mediator	EEF1E1	GO:0003674,GO:0003676,GO:0003723,GO:0003746,GO:0003824,GO:0004364,GO:0005488,GO:0005575,GO:0005622,GO:0005623,GO:0005634,GO:0005654,GO:0005730,GO:0005737,GO:0005829,GO:0006082,GO:0006139,GO:0006399,GO:0006412,GO:0006414,GO:0006418,GO:0006518,GO:0006520,GO:0006575,GO:0006725,GO:0006749,GO:0006790,GO:0006807,GO:0008135,GO:0008150,GO:0008152,GO:0008285,GO:0009058,GO:0009059,GO:0009966,GO:0009967,GO:0009987,GO:0010033,GO:0010467,GO:0010646,GO:0010647,GO:0010941,GO:0010942,GO:0016070,GO:0016740,GO:0016765,GO:0017101,GO:0019538,GO:0019752,GO:0023051,GO:0023056,GO:0031974,GO:0031981,GO:0032991,GO:0034097,GO:0034641,GO:0034645,GO:0034660,GO:0042127,GO:0042221,GO:0042981,GO:0043038,GO:0043039,GO:0043043,GO:0043065,GO:0043067,GO:0043068,GO:0043170,GO:0043226,GO:0043227,GO:0043228,GO:0043229,GO:0043231,GO:0043232,GO:0043233,GO:0043436,GO:0043516,GO:0043517,GO:0043603,GO:0043604,GO:0044237,GO:0044238,GO:0044249,GO:0044260,GO:0044267,GO:0044271,GO:0044281,GO:0044422,GO:0044424,GO:0044428,GO:0044444,GO:0044446,GO:0044464,GO:0046483,GO:0048518,GO:0048519,GO:0048522,GO:0048523,GO:0048583,GO:0048584,GO:0050789,GO:0050793,GO:0050794,GO:0050896,GO:0051094,GO:0051186,GO:0051716,GO:0065007,GO:0070013,GO:0070887,GO:0071310,GO:0071345,GO:0071704,GO:0080134,GO:0080135,GO:0090304,GO:0090342,GO:0090343,GO:0097159,GO:1901360,GO:1901363,GO:1901564,GO:1901566,GO:1901576,GO:1901796,GO:1901798,GO:1902531,GO:1902533,GO:1990823,GO:1990830,GO:2000772,GO:2000774,GO:2001020,GO:2001022,GO:2001233,GO:2001235	-	ko:K15439	-	-	-	-	ko00000,ko03016	-	-	-	GST_C,GST_C_3	Eukaryotic translation elongation factor 1 epsilon-1 (Mus musculus OX%3D10090)	NA	Eef1e1
NVEC200-006642.1	0.0423049	FGFR3--Fibroblast growth factor receptor 3 (Gallus gallus OX=9031)	FGFR3	FGFR3--NVEC200-006642.1	NA	NA	NA	NA	NA	NA	NA	NA	NA	NA	NA	NA	NA	NA	NA	NA	NA	NA	NA	NA	Fibroblast growth factor receptor 3 (Gallus gallus OX%3D9031)	GO:0004672,GO:0006468	FGFR3
NVEC200-000349.1	0.0423046	zmcm6-a--Zygotic DNA replication licensing factor mcm6-A (Xenopus laevis OX=8355)	zmcm6-a	zmcm6-a	NA	NA	NA	NA	NA	NA	NA	NA	NA	NA	NA	NA	NA	NA	NA	NA	NA	NA	NA	NA	Zygotic DNA replication licensing factor mcm6-A (Xenopus laevis OX%3D8355)	GO:0003677,GO:0005524,GO:0006270	zmcm6-a
NVEC200-013454.1	0.0422976	Polr3k--DNA-directed RNA polymerase III subunit RPC10 (Mus musculus OX=10090)	Polr3k	Polr3k	45351.EDO31766	2.51e-80	238	COG1594@1|root,KOG2906@2759|Eukaryota,3A5T1@33154|Opisthokonta,3BQDG@33208|Metazoa	33208|Metazoa	K	termination of RNA polymerase III transcription	POLR3K	GO:0000428,GO:0003674,GO:0003824,GO:0003899,GO:0005575,GO:0005622,GO:0005623,GO:0005634,GO:0005654,GO:0005666,GO:0005737,GO:0005829,GO:0006139,GO:0006351,GO:0006353,GO:0006383,GO:0006386,GO:0006725,GO:0006807,GO:0008150,GO:0008152,GO:0009058,GO:0009059,GO:0009987,GO:0010467,GO:0016070,GO:0016740,GO:0016772,GO:0016779,GO:0018130,GO:0019438,GO:0030880,GO:0031974,GO:0031981,GO:0032774,GO:0032991,GO:0034062,GO:0034641,GO:0034645,GO:0034654,GO:0043170,GO:0043226,GO:0043227,GO:0043229,GO:0043231,GO:0043233,GO:0044237,GO:0044238,GO:0044249,GO:0044260,GO:0044271,GO:0044422,GO:0044424,GO:0044428,GO:0044444,GO:0044446,GO:0044451,GO:0044464,GO:0046483,GO:0055029,GO:0061695,GO:0070013,GO:0071704,GO:0090304,GO:0097659,GO:0097747,GO:0140098,GO:1901360,GO:1901362,GO:1901576,GO:1902494,GO:1990234	-	ko:K03019	ko00230,ko00240,ko01100,ko03020,ko04623,ko05169,map00230,map00240,map01100,map03020,map04623,map05169	M00181	R00435,R00441,R00442,R00443	RC02795	br01611,ko00000,ko00001,ko00002,ko03021	-	-	-	RNA_POL_M_15KD,TFIIS_C	DNA-directed RNA polymerase III subunit RPC10 (Mus musculus OX%3D10090)	GO:0003676,GO:0006351,GO:0008270	Polr3k
NVEC200-008746.1	0.0422851	FAXDC2--Fatty acid hydroxylase domain-containing protein 2 (Macaca fascicularis OX=9541)	FAXDC2	FAXDC2	45351.EDO44495	2.08e-266	731	COG3000@1|root,KOG0873@2759|Eukaryota,38ERS@33154|Opisthokonta,3BFHV@33208|Metazoa	33208|Metazoa	I	Belongs to the sterol desaturase family	-	GO:0003674,GO:0003824,GO:0005575,GO:0005622,GO:0005623,GO:0005737,GO:0005783,GO:0005789,GO:0006629,GO:0008150,GO:0008152,GO:0012505,GO:0016020,GO:0016491,GO:0031984,GO:0042175,GO:0043226,GO:0043227,GO:0043229,GO:0043231,GO:0044238,GO:0044422,GO:0044424,GO:0044425,GO:0044432,GO:0044444,GO:0044446,GO:0044464,GO:0055114,GO:0071704,GO:0098827	1.14.18.9	ko:K07750,ko:K22282	ko00100,ko01100,ko01130,map00100,map01100,map01130	M00101	R07509,R10057	RC01952	ko00000,ko00001,ko00002,ko01000	-	-	-	FA_hydroxylase	Fatty acid hydroxylase domain-containing protein 2 (Macaca fascicularis OX%3D9541)	GO:0005506,GO:0008610,GO:0016491,GO:0055114	FAXDC2
NVEC200-002059.1	0.042283	Lrmda--Leucine-rich melanocyte differentiation-associated protein (Mus musculus OX=10090)	Lrmda	Lrmda	NA	NA	NA	NA	NA	NA	NA	NA	NA	NA	NA	NA	NA	NA	NA	NA	NA	NA	NA	NA	Leucine-rich melanocyte differentiation-associated protein (Mus musculus OX%3D10090)	NA	Lrmda
NVEC200-011659.1	0.0422718	GBA--Lysosomal acid glucosylceramidase (Bos taurus OX=9913)	GBA	GBA	NA	NA	NA	NA	NA	NA	NA	NA	NA	NA	NA	NA	NA	NA	NA	NA	NA	NA	NA	NA	Lysosomal acid glucosylceramidase (Bos taurus OX%3D9913)	NA	GBA
NVEC200-001729.1	0.0422437	SPCS1--Signal peptidase complex subunit 1 (Bos taurus OX=9913)	SPCS1	SPCS1	NA	NA	NA	NA	NA	NA	NA	NA	NA	NA	NA	NA	NA	NA	NA	NA	NA	NA	NA	NA	Signal peptidase complex subunit 1 (Bos taurus OX%3D9913)	GO:0005787,GO:0006465,GO:0016021	SPCS1
NVEC200-005081.1	0.0422326	Clybl--Citramalyl-CoA lyase, mitochondrial (Mus musculus OX=10090)	Clybl	Clybl	NA	NA	NA	NA	NA	NA	NA	NA	NA	NA	NA	NA	NA	NA	NA	NA	NA	NA	NA	NA	Citramalyl-CoA lyase%2C mitochondrial (Mus musculus OX%3D10090)	GO:0003824	Clybl
NVEC200-005979.1	0.0422217	CECR2--Cat eye syndrome critical region protein 2 (Homo sapiens OX=9606)	CECR2	CECR2--NVEC200-005979.1	NA	NA	NA	NA	NA	NA	NA	NA	NA	NA	NA	NA	NA	NA	NA	NA	NA	NA	NA	NA	Cat eye syndrome critical region protein 2 (Homo sapiens OX%3D9606)	GO:0005515	CECR2
NVEC200-006977.1	0.0422199	Slc18b1--MFS-type transporter SLC18B1 (Mus musculus OX=10090)	Slc18b1	Slc18b1--NVEC200-006977.1	NA	NA	NA	NA	NA	NA	NA	NA	NA	NA	NA	NA	NA	NA	NA	NA	NA	NA	NA	NA	MFS-type transporter SLC18B1 (Mus musculus OX%3D10090)	GO:0022857,GO:0055085	Slc18b1
NVEC200-009940.1	0.042214	Smim13--Small integral membrane protein 13 (Mus musculus OX=10090)	Smim13	Smim13	45351.EDO49213	1.14e-68	209	2DBX3@1|root,2S5IU@2759|Eukaryota,3A5UI@33154|Opisthokonta,3BSNQ@33208|Metazoa	33208|Metazoa	S	small integral membrane protein 13	SMIM13	-	-	-	-	-	-	-	-	-	-	-	DUF4750	Small integral membrane protein 13 (Mus musculus OX%3D10090)	NA	Smim13
NVEC200-007827.1	0.0422021	Gnpnat--Probable glucosamine 6-phosphate N-acetyltransferase (Drosophila melanogaster OX=7227)	Gnpnat	Gnpnat	NA	NA	NA	NA	NA	NA	NA	NA	NA	NA	NA	NA	NA	NA	NA	NA	NA	NA	NA	NA	Probable glucosamine 6-phosphate N-acetyltransferase (Drosophila melanogaster OX%3D7227)	GO:0008080	Gnpnat
NVEC200-005180.1	0.0421647	EIF4ENIF1--Eukaryotic translation initiation factor 4E transporter (Homo sapiens OX=9606)	EIF4ENIF1	EIF4ENIF1	NA	NA	NA	NA	NA	NA	NA	NA	NA	NA	NA	NA	NA	NA	NA	NA	NA	NA	NA	NA	Eukaryotic translation initiation factor 4E transporter (Homo sapiens OX%3D9606)	NA	EIF4ENIF1
NVEC200-006657.1	0.0421645	Tial1--Nucleolysin TIAR (Mus musculus OX=10090)	Tial1	Tial1	NA	NA	NA	NA	NA	NA	NA	NA	NA	NA	NA	NA	NA	NA	NA	NA	NA	NA	NA	NA	Nucleolysin TIAR (Mus musculus OX%3D10090)	GO:0003676	Tial1
NVEC200-006990.1	0.0421548	Bbox1--Gamma-butyrobetaine dioxygenase (Mus musculus OX=10090)	Bbox1	Bbox1--NVEC200-006990.1	NA	NA	NA	NA	NA	NA	NA	NA	NA	NA	NA	NA	NA	NA	NA	NA	NA	NA	NA	NA	Gamma-butyrobetaine dioxygenase (Mus musculus OX%3D10090)	GO:0016491,GO:0055114	Bbox1
NVEC200-002227.1	0.0421517	BICRA--BRD4-interacting chromatin-remodeling complex-associated protein (Homo sapiens OX=9606)	BICRA	BICRA	NA	NA	NA	NA	NA	NA	NA	NA	NA	NA	NA	NA	NA	NA	NA	NA	NA	NA	NA	NA	BRD4-interacting chromatin-remodeling complex-associated protein (Homo sapiens OX%3D9606)	NA	BICRA
NVEC200-014574.1	0.0421505	GPR45--Probable G-protein coupled receptor 45 (Homo sapiens OX=9606)	GPR45	GPR45	45351.EDO30901	2.45e-241	665	KOG3656@1|root,KOG3656@2759|Eukaryota,38FBE@33154|Opisthokonta,3BEH2@33208|Metazoa	33208|Metazoa	S	G-protein coupled receptor activity	GPR45	GO:0003674,GO:0004888,GO:0004930,GO:0005575,GO:0005622,GO:0005623,GO:0005634,GO:0005737,GO:0005829,GO:0005886,GO:0007154,GO:0007165,GO:0007186,GO:0008150,GO:0009987,GO:0016020,GO:0016021,GO:0023052,GO:0031224,GO:0032991,GO:0038023,GO:0043226,GO:0043227,GO:0043229,GO:0043231,GO:0043235,GO:0044424,GO:0044425,GO:0044444,GO:0044464,GO:0050789,GO:0050794,GO:0050896,GO:0051716,GO:0060089,GO:0065007,GO:0071944	-	ko:K04321,ko:K08409	-	-	-	-	ko00000,ko04030	-	-	-	7tm_1	Probable G-protein coupled receptor 45 (Homo sapiens OX%3D9606)	GO:0016021	GPR45
NVEC200-013087.1	0.0421491	ATF7IP--Activating transcription factor 7-interacting protein 1 (Homo sapiens OX=9606)	ATF7IP	ATF7IP--NVEC200-013087.1	NA	NA	NA	NA	NA	NA	NA	NA	NA	NA	NA	NA	NA	NA	NA	NA	NA	NA	NA	NA	Activating transcription factor 7-interacting protein 1 (Homo sapiens OX%3D9606)	GO:0005515	ATF7IP
NVEC200-001908.1	0.0421385	WDR33--pre-mRNA 3' end processing protein WDR33 (Homo sapiens OX=9606)	WDR33	WDR33	NA	NA	NA	NA	NA	NA	NA	NA	NA	NA	NA	NA	NA	NA	NA	NA	NA	NA	NA	NA	pre-mRNA 3' end processing protein WDR33 (Homo sapiens OX%3D9606)	GO:0005515	WDR33
NVEC200-011175.1	0.042063	licD--Lipopolysaccharide cholinephosphotransferase LicD (Haemophilus influenzae (strain ATCC 51907 / DSM 11121 / KW20 / Rd) OX=71421)	licD	licD--NVEC200-011175.1	45351.EDO34364	3.25e-221	608	28J29@1|root,2QREF@2759|Eukaryota	2759|Eukaryota	S	LicD family	-	-	-	-	-	-	-	-	-	-	-	-	LicD	Lipopolysaccharide cholinephosphotransferase LicD (Haemophilus influenzae (strain ATCC 51907 / DSM 11121 / KW20 / Rd) OX%3D71421)	NA	licD
NVEC200-000523.1	0.0420113	FAM207A--Protein FAM207A (Homo sapiens OX=9606)	FAM207A	FAM207A	NA	NA	NA	NA	NA	NA	NA	NA	NA	NA	NA	NA	NA	NA	NA	NA	NA	NA	NA	NA	Protein FAM207A (Homo sapiens OX%3D9606)	GO:0000462,GO:0005730,GO:0030686,GO:0030688	FAM207A
NVEC200-008509.1	0.0419948	Dok7--Protein Dok-7 (Mus musculus OX=10090)	Dok7	Dok7	NA	NA	NA	NA	NA	NA	NA	NA	NA	NA	NA	NA	NA	NA	NA	NA	NA	NA	NA	NA	Protein Dok-7 (Mus musculus OX%3D10090)	NA	Dok7
NVEC200-014095.1	0.0419931	CYP3A4--Cytochrome P450 3A4 (Homo sapiens OX=9606)	CYP3A4	CYP3A4--NVEC200-014095.1	NA	NA	NA	NA	NA	NA	NA	NA	NA	NA	NA	NA	NA	NA	NA	NA	NA	NA	NA	NA	Cytochrome P450 3A4 (Homo sapiens OX%3D9606)	GO:0005506,GO:0016705,GO:0020037,GO:0055114	CYP3A4
NVEC200-006058.1	0.0419557	NVEC200-006058.1--Similar to Mitotic apparatus protein p62 (Lytechinus pictus OX=7653)	NVEC200-006058.1	NVEC200-006058.1	NA	NA	NA	NA	NA	NA	NA	NA	NA	NA	NA	NA	NA	NA	NA	NA	NA	NA	NA	NA	Similar to Mitotic apparatus protein p62 (Lytechinus pictus OX%3D7653)	NA	NVEC200-006058.1
NVEC200-009468.1	0.0419279	lipt2--Putative lipoyltransferase 2, mitochondrial (Danio rerio OX=7955)	lipt2	lipt2	45351.EDO30830	1.28e-81	245	COG0321@1|root,KOG0325@2759|Eukaryota,39TS9@33154|Opisthokonta,3BPH7@33208|Metazoa	33208|Metazoa	CH	octanoyl transferase activity (acting on glycine-cleavage complex H protein)	LIPT2	GO:0003674,GO:0003824,GO:0005575,GO:0005622,GO:0005623,GO:0005737,GO:0005739,GO:0005759,GO:0006464,GO:0006807,GO:0008150,GO:0008152,GO:0009249,GO:0009893,GO:0009987,GO:0010467,GO:0016740,GO:0016746,GO:0016747,GO:0018065,GO:0018193,GO:0018205,GO:0019222,GO:0019538,GO:0031323,GO:0031325,GO:0031974,GO:0033819,GO:0034641,GO:0036211,GO:0043170,GO:0043226,GO:0043227,GO:0043229,GO:0043231,GO:0043233,GO:0043412,GO:0044237,GO:0044238,GO:0044260,GO:0044267,GO:0044422,GO:0044424,GO:0044429,GO:0044444,GO:0044446,GO:0044464,GO:0048518,GO:0048522,GO:0050789,GO:0050794,GO:0051604,GO:0065007,GO:0070013,GO:0071704,GO:1901564,GO:2000374,GO:2000376	2.3.1.181	ko:K03801	ko00785,ko01100,map00785,map01100	-	R07766,R07769	RC00039,RC00992,RC02867	ko00000,ko00001,ko01000	-	-	-	BPL_LplA_LipB	Putative lipoyltransferase 2%2C mitochondrial (Danio rerio OX%3D7955)	NA	lipt2
NVEC200-011332.1	0.0419118	NVEC200-011332.1--Protein of unknown function	NVEC200-011332.1	NVEC200-011332.1	45351.EDO43371	2.02e-44	154	28N9S@1|root,2QUV7@2759|Eukaryota,39VS9@33154|Opisthokonta,3BUTD@33208|Metazoa	33154|Opisthokonta	S	Lamina-associated polypeptide 1C (LAP1C)	-	-	-	-	-	-	-	-	-	-	-	-	LAP1C	Protein of unknown function	NA	NVEC200-011332.1
NVEC200-011843.1	0.0419054	CHRNA9--Neuronal acetylcholine receptor subunit alpha-9 (Gallus gallus OX=9031)	CHRNA9	CHRNA9--NVEC200-011843.1	NA	NA	NA	NA	NA	NA	NA	NA	NA	NA	NA	NA	NA	NA	NA	NA	NA	NA	NA	NA	Neuronal acetylcholine receptor subunit alpha-9 (Gallus gallus OX%3D9031)	GO:0005230,GO:0006811,GO:0016021	CHRNA9
NVEC200-004065.1	0.0418957	Tdg--G/T mismatch-specific thymine DNA glycosylase (Mus musculus OX=10090)	Tdg	Tdg	45351.EDO42559	5.58e-181	504	COG3663@1|root,KOG4120@2759|Eukaryota,38C6W@33154|Opisthokonta,3BFC3@33208|Metazoa	33208|Metazoa	L	G/U mismatch-specific uracil-DNA glycosylase activity	-	-	3.2.2.29	ko:K20813	ko03410,map03410	-	-	-	ko00000,ko00001,ko01000,ko03400	-	-	-	UDG	G/T mismatch-specific thymine DNA glycosylase (Mus musculus OX%3D10090)	NA	Tdg
NVEC200-010257.1	0.0418862	NVEC200-010257.1--Protein of unknown function	NVEC200-010257.1	NVEC200-010257.1	NA	NA	NA	NA	NA	NA	NA	NA	NA	NA	NA	NA	NA	NA	NA	NA	NA	NA	NA	NA	Protein of unknown function	NA	NVEC200-010257.1
NVEC200-011903.1	0.0418642	clcD--Chloride channel protein D (Dictyostelium discoideum OX=44689)	clcD	clcD	7739.XP_002611620.1	0	991	COG0038@1|root,KOG0474@2759|Eukaryota,38C4K@33154|Opisthokonta,3BHC6@33208|Metazoa,3CZHS@33213|Bilateria,488M5@7711|Chordata	33208|Metazoa	P	Chloride channel protein	-	-	-	-	-	-	-	-	-	-	-	-	CBS,Voltage_CLC	Chloride channel protein D (Dictyostelium discoideum OX%3D44689)	GO:0005247,GO:0006821,GO:0016020,GO:0055085	clcD
NVEC200-007058.1	0.0418603	NVEC200-007058.1--Protein of unknown function	NVEC200-007058.1	NVEC200-007058.1	7739.XP_002610643.1	2.76e-11	62.8	2DDYJ@1|root,2S5NZ@2759|Eukaryota,3A7SM@33154|Opisthokonta,3BTDI@33208|Metazoa,3D995@33213|Bilateria,48G5B@7711|Chordata	33208|Metazoa	S	Si ch211-191j22.3	-	-	-	-	-	-	-	-	-	-	-	-	-	Protein of unknown function	NA	NVEC200-007058.1
NVEC200-013121.1	0.0418287	FBL4--F-box/LRR-repeat protein 4 (Arabidopsis thaliana OX=3702)	FBL4	FBL4--NVEC200-013121.1	45351.EDO44852	0	969	KOG1947@1|root,KOG1947@2759|Eukaryota	2759|Eukaryota	B	F-box LRR-repeat protein	-	-	-	ko:K10283	-	-	-	-	ko00000,ko04121	-	-	-	F-box-like,LRR_6	NA	NA	NA
NVEC200-005421.1	0.041821	NVEC200-005421.1--Similar to Neurexin-3 (Gallus gallus OX=9031)	NVEC200-005421.1	NVEC200-005421.1	NA	NA	NA	NA	NA	NA	NA	NA	NA	NA	NA	NA	NA	NA	NA	NA	NA	NA	NA	NA	Similar to Neurexin-3 (Gallus gallus OX%3D9031)	NA	NVEC200-005421.1
NVEC200-000309.1	0.041815	Suox--Sulfite oxidase, mitochondrial (Rattus norvegicus OX=10116)	Suox	Suox--NVEC200-000309.1	NA	NA	NA	NA	NA	NA	NA	NA	NA	NA	NA	NA	NA	NA	NA	NA	NA	NA	NA	NA	Sulfite oxidase%2C mitochondrial (Rattus norvegicus OX%3D10116)	GO:0016491,GO:0030151,GO:0055114	Suox
NVEC200-003103.1	0.0418119	RNF123--E3 ubiquitin-protein ligase RNF123 (Homo sapiens OX=9606)	RNF123	RNF123--NVEC200-003103.1	NA	NA	NA	NA	NA	NA	NA	NA	NA	NA	NA	NA	NA	NA	NA	NA	NA	NA	NA	NA	E3 ubiquitin-protein ligase RNF123 (Homo sapiens OX%3D9606)	GO:0005515	RNF123
NVEC200-009454.1	0.0418098	GK3P--Glycerol kinase 3 (Homo sapiens OX=9606)	GK3P	GK3P	45351.EDO35639	0	900	COG0554@1|root,KOG2517@2759|Eukaryota,38DGY@33154|Opisthokonta,3B9PY@33208|Metazoa	33208|Metazoa	G	glycerol kinase activity	GK	GO:0003674,GO:0003824,GO:0004370,GO:0005488,GO:0005515,GO:0005575,GO:0005622,GO:0005623,GO:0005634,GO:0005737,GO:0005739,GO:0005740,GO:0005741,GO:0005829,GO:0005975,GO:0006066,GO:0006071,GO:0006072,GO:0006629,GO:0006638,GO:0006639,GO:0006641,GO:0006793,GO:0006796,GO:0006950,GO:0008150,GO:0008152,GO:0008610,GO:0009058,GO:0009266,GO:0009409,GO:0009628,GO:0009636,GO:0009987,GO:0010033,GO:0010565,GO:0016020,GO:0016301,GO:0016310,GO:0016740,GO:0016772,GO:0016773,GO:0019216,GO:0019217,GO:0019222,GO:0019400,GO:0019432,GO:0019637,GO:0019751,GO:0019867,GO:0031090,GO:0031323,GO:0031966,GO:0031967,GO:0031968,GO:0031975,GO:0033500,GO:0042221,GO:0042393,GO:0042493,GO:0042592,GO:0042593,GO:0043226,GO:0043227,GO:0043229,GO:0043231,GO:0044237,GO:0044238,GO:0044249,GO:0044255,GO:0044262,GO:0044281,GO:0044422,GO:0044424,GO:0044429,GO:0044444,GO:0044446,GO:0044464,GO:0045017,GO:0045471,GO:0046167,GO:0046460,GO:0046463,GO:0046486,GO:0046677,GO:0048878,GO:0050789,GO:0050794,GO:0050896,GO:0052646,GO:0062012,GO:0065007,GO:0065008,GO:0071704,GO:0080090,GO:0090407,GO:0097305,GO:0098588,GO:0098805,GO:1901135,GO:1901137,GO:1901576,GO:1901615,GO:1901700	2.7.1.30	ko:K00864	ko00561,ko01100,ko03320,ko04626,map00561,map01100,map03320,map04626	-	R00847	RC00002,RC00017	ko00000,ko00001,ko01000,ko04147	-	-	-	FGGY_C,FGGY_N	Glycerol kinase 3 (Homo sapiens OX%3D9606)	GO:0005975,GO:0016773	GK3P
NVEC200-014442.1	0.0417964	Morc3--MORC family CW-type zinc finger protein 3 (Mus musculus OX=10090)	Morc3	Morc3	NA	NA	NA	NA	NA	NA	NA	NA	NA	NA	NA	NA	NA	NA	NA	NA	NA	NA	NA	NA	MORC family CW-type zinc finger protein 3 (Mus musculus OX%3D10090)	GO:0008270	Morc3
NVEC200-002091.1	0.0417917	CASP2--Caspase-2 (Gallus gallus OX=9031)	CASP2	CASP2	NA	NA	NA	NA	NA	NA	NA	NA	NA	NA	NA	NA	NA	NA	NA	NA	NA	NA	NA	NA	Caspase-2 (Gallus gallus OX%3D9031)	GO:0042981	CASP2
NVEC200-002576.1	0.0417902	ACTL6B--Actin-like protein 6B (Homo sapiens OX=9606)	ACTL6B	ACTL6B	NA	NA	NA	NA	NA	NA	NA	NA	NA	NA	NA	NA	NA	NA	NA	NA	NA	NA	NA	NA	Actin-like protein 6B (Homo sapiens OX%3D9606)	NA	ACTL6B
NVEC200-006550.1	0.0417779	rnf141--RING finger protein 141 (Danio rerio OX=7955)	rnf141	rnf141	NA	NA	NA	NA	NA	NA	NA	NA	NA	NA	NA	NA	NA	NA	NA	NA	NA	NA	NA	NA	RING finger protein 141 (Danio rerio OX%3D7955)	NA	rnf141
NVEC200-004508.1	0.041753	ANKRA2--Ankyrin repeat family A protein 2 (Bos taurus OX=9913)	ANKRA2	ANKRA2	7994.ENSAMXP00000010175	1.2e-06	57	COG0666@1|root,KOG0502@2759|Eukaryota,39AYF@33154|Opisthokonta,3BBTB@33208|Metazoa,3CZ2D@33213|Bilateria,47ZNG@7711|Chordata,491KZ@7742|Vertebrata,4A18B@7898|Actinopterygii	33208|Metazoa	S	Ankyrin repeat family A	ANKRA2	GO:0003674,GO:0003712,GO:0005102,GO:0005488,GO:0005515,GO:0005575,GO:0005622,GO:0005623,GO:0005634,GO:0005737,GO:0005829,GO:0006355,GO:0006357,GO:0008150,GO:0009889,GO:0010468,GO:0010556,GO:0016020,GO:0019219,GO:0019222,GO:0019899,GO:0019900,GO:0019901,GO:0031323,GO:0031326,GO:0031625,GO:0032991,GO:0042826,GO:0043226,GO:0043227,GO:0043229,GO:0043231,GO:0043254,GO:0044087,GO:0044389,GO:0044424,GO:0044444,GO:0044464,GO:0050750,GO:0050789,GO:0050794,GO:0051128,GO:0051171,GO:0051252,GO:0060255,GO:0065007,GO:0070325,GO:0080090,GO:0140110,GO:1903506,GO:2000112,GO:2001141	-	ko:K21486	-	-	-	-	ko00000,ko03036	-	-	-	Ank,Ank_2,Ank_3,Ank_4,Ank_5	Ankyrin repeat family A protein 2 (Bos taurus OX%3D9913)	GO:0005515	ANKRA2
NVEC200-014333.1	0.0417456	MRPS6--28S ribosomal protein S6, mitochondrial (Bos taurus OX=9913)	MRPS6	MRPS6	NA	NA	NA	NA	NA	NA	NA	NA	NA	NA	NA	NA	NA	NA	NA	NA	NA	NA	NA	NA	28S ribosomal protein S6%2C mitochondrial (Bos taurus OX%3D9913)	GO:0003735,GO:0005840,GO:0006412,GO:0019843	MRPS6
NVEC200-003001.1	0.0417291	sup-9--Two pore potassium channel protein sup-9 (Caenorhabditis elegans OX=6239)	sup-9	sup-9--NVEC200-003001.1	NA	NA	NA	NA	NA	NA	NA	NA	NA	NA	NA	NA	NA	NA	NA	NA	NA	NA	NA	NA	Two pore potassium channel protein sup-9 (Caenorhabditis elegans OX%3D6239)	NA	sup-9
NVEC200-003844.1	0.041718	NVEC200-003844.1--Protein of unknown function	NVEC200-003844.1	NVEC200-003844.1	NA	NA	NA	NA	NA	NA	NA	NA	NA	NA	NA	NA	NA	NA	NA	NA	NA	NA	NA	NA	Protein of unknown function	NA	NVEC200-003844.1
NVEC200-007161.1	0.0416845	BIRC6--Baculoviral IAP repeat-containing protein 6 (Homo sapiens OX=9606)	BIRC6	BIRC6--NVEC200-007161.1	10224.XP_006825274.1	0	1905	COG5078@1|root,KOG1101@1|root,KOG0895@2759|Eukaryota,KOG1101@2759|Eukaryota,38TWS@33154|Opisthokonta,3B9PP@33208|Metazoa,3CVYF@33213|Bilateria	33208|Metazoa	DO	ubiquitin conjugating enzyme activity	BIRC6	GO:0000003,GO:0000209,GO:0000922,GO:0001701,GO:0001890,GO:0001892,GO:0003006,GO:0003674,GO:0003824,GO:0004842,GO:0004857,GO:0004866,GO:0004869,GO:0005575,GO:0005622,GO:0005623,GO:0005737,GO:0005768,GO:0005794,GO:0005802,GO:0005815,GO:0005819,GO:0005856,GO:0006464,GO:0006468,GO:0006508,GO:0006511,GO:0006793,GO:0006796,GO:0006807,GO:0006950,GO:0007154,GO:0007275,GO:0007276,GO:0007281,GO:0007283,GO:0007286,GO:0007292,GO:0008150,GO:0008152,GO:0008219,GO:0008284,GO:0009056,GO:0009057,GO:0009267,GO:0009605,GO:0009790,GO:0009792,GO:0009888,GO:0009892,GO:0009894,GO:0009895,GO:0009966,GO:0009968,GO:0009987,GO:0009991,GO:0010466,GO:0010506,GO:0010507,GO:0010564,GO:0010605,GO:0010646,GO:0010648,GO:0010721,GO:0010941,GO:0010951,GO:0012501,GO:0012505,GO:0015630,GO:0016020,GO:0016241,GO:0016242,GO:0016310,GO:0016567,GO:0016740,GO:0019222,GO:0019538,GO:0019787,GO:0019941,GO:0019953,GO:0022412,GO:0022414,GO:0023051,GO:0023057,GO:0030154,GO:0030162,GO:0030163,GO:0030234,GO:0030414,GO:0030496,GO:0031323,GO:0031324,GO:0031329,GO:0031330,GO:0031410,GO:0031667,GO:0031668,GO:0031669,GO:0031982,GO:0031984,GO:0032268,GO:0032269,GO:0032446,GO:0032465,GO:0032501,GO:0032502,GO:0032504,GO:0033554,GO:0036211,GO:0042127,GO:0042594,GO:0042981,GO:0043009,GO:0043066,GO:0043067,GO:0043069,GO:0043086,GO:0043170,GO:0043226,GO:0043227,GO:0043228,GO:0043229,GO:0043231,GO:0043232,GO:0043412,GO:0043632,GO:0043900,GO:0043901,GO:0044092,GO:0044237,GO:0044238,GO:0044248,GO:0044257,GO:0044260,GO:0044265,GO:0044267,GO:0044422,GO:0044424,GO:0044430,GO:0044431,GO:0044444,GO:0044446,GO:0044464,GO:0044703,GO:0045477,GO:0045595,GO:0045596,GO:0045849,GO:0045861,GO:0048232,GO:0048468,GO:0048477,GO:0048513,GO:0048515,GO:0048518,GO:0048519,GO:0048522,GO:0048523,GO:0048568,GO:0048583,GO:0048585,GO:0048608,GO:0048609,GO:0048731,GO:0048856,GO:0048869,GO:0050789,GO:0050790,GO:0050793,GO:0050794,GO:0050896,GO:0051093,GO:0051171,GO:0051172,GO:0051239,GO:0051241,GO:0051246,GO:0051248,GO:0051302,GO:0051336,GO:0051346,GO:0051603,GO:0051704,GO:0051716,GO:0051726,GO:0052547,GO:0052548,GO:0060255,GO:0060284,GO:0060548,GO:0060711,GO:0060712,GO:0061134,GO:0061135,GO:0061458,GO:0061631,GO:0061650,GO:0065007,GO:0065009,GO:0070647,GO:0071496,GO:0071704,GO:0080090,GO:0097708,GO:0098772,GO:0098791,GO:0140096,GO:1901564,GO:1901565,GO:1901575,GO:1904746,GO:1904748,GO:1905879,GO:1905880,GO:2000241,GO:2000242,GO:2001233,GO:2001234,GO:2001236,GO:2001237	2.3.2.23	ko:K10586	ko04120,ko04214,ko04215,map04120,map04214,map04215	-	-	-	ko00000,ko00001,ko01000,ko04121	-	-	-	BIR,BIRC6,UQ_con	Baculoviral IAP repeat-containing protein 6 (Homo sapiens OX%3D9606)	GO:0004842,GO:0006915,GO:0032465	BIRC6
NVEC200-005821.1	0.0416808	ELMOD3--ELMO domain-containing protein 3 (Homo sapiens OX=9606)	ELMOD3	ELMOD3	NA	NA	NA	NA	NA	NA	NA	NA	NA	NA	NA	NA	NA	NA	NA	NA	NA	NA	NA	NA	ELMO domain-containing protein 3 (Homo sapiens OX%3D9606)	NA	ELMOD3
NVEC200-007248.1	0.0416807	ADSS2--Adenylosuccinate synthetase isozyme 2 (Sus scrofa OX=9823)	ADSS2	ADSS2	NA	NA	NA	NA	NA	NA	NA	NA	NA	NA	NA	NA	NA	NA	NA	NA	NA	NA	NA	NA	Adenylosuccinate synthetase isozyme 2 (Sus scrofa OX%3D9823)	GO:0004019,GO:0005525,GO:0006164	ADSS2
NVEC200-003922.1	0.0416736	NVEC200-003922.1--Protein of unknown function	NVEC200-003922.1	NVEC200-003922.1	NA	NA	NA	NA	NA	NA	NA	NA	NA	NA	NA	NA	NA	NA	NA	NA	NA	NA	NA	NA	Protein of unknown function	NA	NVEC200-003922.1
NVEC200-014637.1	0.0416642	Surf6--Surfeit locus protein 6 homolog (Drosophila melanogaster OX=7227)	Surf6	Surf6	45351.EDO32548	6.18e-203	565	KOG2885@1|root,KOG2885@2759|Eukaryota,38FK7@33154|Opisthokonta,3BHC3@33208|Metazoa	33208|Metazoa	S	ribosomal small subunit biogenesis	SURF6	GO:0001652,GO:0003674,GO:0003676,GO:0003677,GO:0003723,GO:0005488,GO:0005575,GO:0005622,GO:0005623,GO:0005634,GO:0005654,GO:0005730,GO:0005737,GO:0005829,GO:0005840,GO:0006996,GO:0008150,GO:0009987,GO:0015934,GO:0016043,GO:0022607,GO:0022613,GO:0022618,GO:0022625,GO:0022626,GO:0031974,GO:0031981,GO:0032991,GO:0034622,GO:0042254,GO:0042255,GO:0042273,GO:0042274,GO:0043226,GO:0043227,GO:0043228,GO:0043229,GO:0043231,GO:0043232,GO:0043233,GO:0043933,GO:0044085,GO:0044391,GO:0044422,GO:0044424,GO:0044428,GO:0044444,GO:0044445,GO:0044446,GO:0044452,GO:0044464,GO:0065003,GO:0070013,GO:0070925,GO:0071826,GO:0071840,GO:0097159,GO:1901363,GO:1990904	-	-	-	-	-	-	-	-	-	-	SURF6	Surfeit locus protein 6 homolog (Drosophila melanogaster OX%3D7227)	NA	Surf6
NVEC200-004920.1	0.0416614	NVEC200-004920.1--Protein of unknown function	NVEC200-004920.1	NVEC200-004920.1	7739.XP_002594633.1	4.41e-05	50.4	2C998@1|root,2QRNK@2759|Eukaryota,39UC0@33154|Opisthokonta,3BJJ0@33208|Metazoa,3CZRM@33213|Bilateria,48AC0@7711|Chordata	33208|Metazoa	S	nervous system development	NRSN1	GO:0005575,GO:0005622,GO:0005623,GO:0005737,GO:0007275,GO:0007399,GO:0008150,GO:0012505,GO:0030133,GO:0030424,GO:0030426,GO:0030427,GO:0031410,GO:0031982,GO:0032501,GO:0032502,GO:0033267,GO:0036477,GO:0042995,GO:0043005,GO:0043025,GO:0043226,GO:0043227,GO:0043229,GO:0044297,GO:0044424,GO:0044444,GO:0044463,GO:0044464,GO:0048731,GO:0048856,GO:0097458,GO:0097708,GO:0120025,GO:0120038,GO:0150034	-	-	-	-	-	-	-	-	-	-	Neurensin	Protein of unknown function	NA	NVEC200-004920.1
NVEC200-012836.1	0.0416601	Sphk2--Sphingosine kinase 2 (Mus musculus OX=10090)	Sphk2	Sphk2	NA	NA	NA	NA	NA	NA	NA	NA	NA	NA	NA	NA	NA	NA	NA	NA	NA	NA	NA	NA	Sphingosine kinase 2 (Mus musculus OX%3D10090)	GO:0016301	Sphk2
NVEC200-001338.1	0.041629	Kcnh7--Potassium voltage-gated channel subfamily H member 7 (Rattus norvegicus OX=10116)	Kcnh7	Kcnh7	NA	NA	NA	NA	NA	NA	NA	NA	NA	NA	NA	NA	NA	NA	NA	NA	NA	NA	NA	NA	Potassium voltage-gated channel subfamily H member 7 (Rattus norvegicus OX%3D10116)	GO:0005216,GO:0006811,GO:0016020,GO:0055085	Kcnh7
NVEC200-006951.1	0.0416258	calm--Calmodulin (Electrophorus electricus OX=8005)	calm	calm--NVEC200-006951.1	NA	NA	NA	NA	NA	NA	NA	NA	NA	NA	NA	NA	NA	NA	NA	NA	NA	NA	NA	NA	Calmodulin (Electrophorus electricus OX%3D8005)	GO:0005509	calm
NVEC200-005254.1	0.0416118	MFSD1--Major facilitator superfamily domain-containing protein 1 (Bos taurus OX=9913)	MFSD1	MFSD1	NA	NA	NA	NA	NA	NA	NA	NA	NA	NA	NA	NA	NA	NA	NA	NA	NA	NA	NA	NA	Major facilitator superfamily domain-containing protein 1 (Bos taurus OX%3D9913)	GO:0022857,GO:0055085	MFSD1
NVEC200-001057.1	0.0415675	NVEC200-001057.1--Protein of unknown function	NVEC200-001057.1	NVEC200-001057.1	NA	NA	NA	NA	NA	NA	NA	NA	NA	NA	NA	NA	NA	NA	NA	NA	NA	NA	NA	NA	Protein of unknown function	NA	NVEC200-001057.1
NVEC200-002984.1	0.041563	SPCC663.09c--Uncharacterized oxidoreductase C663.09c (Schizosaccharomyces pombe (strain 972 / ATCC 24843) OX=284812)	SPCC663.09c	SPCC663.09c	45351.EDO44347	2.73e-189	525	COG1028@1|root,KOG1611@2759|Eukaryota,39SW8@33154|Opisthokonta,3BJ62@33208|Metazoa	33208|Metazoa	Q	short chain dehydrogenase	-	-	-	-	-	-	-	-	-	-	-	-	adh_short	Uncharacterized oxidoreductase C663.09c (Schizosaccharomyces pombe (strain 972 / ATCC 24843) OX%3D284812)	NA	SPCC663.09c
NVEC200-000949.1	0.0415554	NVEC200-000949.1--Protein of unknown function	NVEC200-000949.1	NVEC200-000949.1	NA	NA	NA	NA	NA	NA	NA	NA	NA	NA	NA	NA	NA	NA	NA	NA	NA	NA	NA	NA	Protein of unknown function	NA	NVEC200-000949.1
NVEC200-002031.1	0.0415331	Megf6--Multiple epidermal growth factor-like domains protein 6 (Rattus norvegicus OX=10116)	Megf6	Megf6--NVEC200-002031.1	NA	NA	NA	NA	NA	NA	NA	NA	NA	NA	NA	NA	NA	NA	NA	NA	NA	NA	NA	NA	Multiple epidermal growth factor-like domains protein 6 (Rattus norvegicus OX%3D10116)	NA	Megf6
NVEC200-002374.1	0.0414921	SLC25A20--Mitochondrial carnitine/acylcarnitine carrier protein (Homo sapiens OX=9606)	SLC25A20	SLC25A20	45351.EDO47806	1e-225	622	KOG0758@1|root,KOG0758@2759|Eukaryota,38BD7@33154|Opisthokonta,3BFY8@33208|Metazoa	33208|Metazoa	C	Belongs to the mitochondrial carrier (TC 2.A.29) family	SLC25A20	GO:0000902,GO:0000904,GO:0002064,GO:0003382,GO:0003674,GO:0005215,GO:0005476,GO:0005575,GO:0005622,GO:0005623,GO:0005737,GO:0005739,GO:0005740,GO:0005743,GO:0005829,GO:0006810,GO:0006811,GO:0006812,GO:0006820,GO:0006839,GO:0006844,GO:0006853,GO:0006869,GO:0006873,GO:0006875,GO:0007275,GO:0007424,GO:0008150,GO:0008324,GO:0008519,GO:0009653,GO:0009888,GO:0009987,GO:0010876,GO:0010960,GO:0010961,GO:0015075,GO:0015095,GO:0015101,GO:0015226,GO:0015227,GO:0015291,GO:0015297,GO:0015318,GO:0015651,GO:0015693,GO:0015695,GO:0015696,GO:0015697,GO:0015711,GO:0015718,GO:0015838,GO:0015849,GO:0015879,GO:0015908,GO:0015909,GO:0016020,GO:0016021,GO:0016043,GO:0019725,GO:0019866,GO:0022804,GO:0022857,GO:0022890,GO:0030001,GO:0030003,GO:0030154,GO:0030855,GO:0031090,GO:0031224,GO:0031966,GO:0031967,GO:0031975,GO:0032365,GO:0032501,GO:0032502,GO:0032989,GO:0033036,GO:0034220,GO:0035002,GO:0042044,GO:0042045,GO:0042592,GO:0043226,GO:0043227,GO:0043229,GO:0043231,GO:0044422,GO:0044424,GO:0044425,GO:0044429,GO:0044444,GO:0044446,GO:0044464,GO:0045016,GO:0046873,GO:0046907,GO:0046942,GO:0048468,GO:0048731,GO:0048856,GO:0048869,GO:0048878,GO:0050801,GO:0051179,GO:0051181,GO:0051234,GO:0051641,GO:0051649,GO:0055065,GO:0055080,GO:0055082,GO:0055085,GO:0060429,GO:0060541,GO:0065007,GO:0065008,GO:0070633,GO:0070838,GO:0071702,GO:0071705,GO:0071840,GO:0072337,GO:0072349,GO:0072488,GO:0072503,GO:0072507,GO:0072511,GO:0098655,GO:0098656,GO:0098660,GO:0098662,GO:0098771,GO:1902001,GO:1902603,GO:1902616,GO:1903825,GO:1903830,GO:1905039,GO:1990542,GO:1990616	-	ko:K15109	ko04714,map04714	-	-	-	ko00000,ko00001,ko02000	2.A.29.8	-	-	Mito_carr	Mitochondrial carnitine/acylcarnitine carrier protein (Homo sapiens OX%3D9606)	NA	SLC25A20
NVEC200-008206.1	0.0414822	Ckb--Creatine kinase B-type (Rattus norvegicus OX=10116)	Ckb	Ckb	NA	NA	NA	NA	NA	NA	NA	NA	NA	NA	NA	NA	NA	NA	NA	NA	NA	NA	NA	NA	Creatine kinase B-type (Rattus norvegicus OX%3D10116)	GO:0016301,GO:0016772	Ckb
NVEC200-006587.1	0.0414782	ZNF143--Zinc finger protein 143 (Homo sapiens OX=9606)	ZNF143	ZNF143--NVEC200-006587.1	NA	NA	NA	NA	NA	NA	NA	NA	NA	NA	NA	NA	NA	NA	NA	NA	NA	NA	NA	NA	Zinc finger protein 143 (Homo sapiens OX%3D9606)	NA	ZNF143
NVEC200-010939.1	0.0414655	NVEC200-010939.1--Protein of unknown function	NVEC200-010939.1	NVEC200-010939.1	6500.XP_005101114.1	3.24e-06	55.8	COG5145@1|root,KOG4017@2759|Eukaryota,39FN8@33154|Opisthokonta,3BGIZ@33208|Metazoa,3CXXZ@33213|Bilateria	33208|Metazoa	L	nucleotide-excision repair involved in interstrand cross-link repair	XPA	GO:0000003,GO:0000109,GO:0000110,GO:0000715,GO:0002119,GO:0002164,GO:0003674,GO:0003676,GO:0003677,GO:0003684,GO:0005488,GO:0005515,GO:0005575,GO:0005576,GO:0005622,GO:0005623,GO:0005634,GO:0005654,GO:0005737,GO:0006139,GO:0006259,GO:0006281,GO:0006283,GO:0006284,GO:0006289,GO:0006293,GO:0006294,GO:0006296,GO:0006725,GO:0006807,GO:0006915,GO:0006950,GO:0006974,GO:0006979,GO:0006996,GO:0007154,GO:0007165,GO:0007275,GO:0007568,GO:0008104,GO:0008150,GO:0008152,GO:0008219,GO:0008340,GO:0008630,GO:0009314,GO:0009411,GO:0009416,GO:0009628,GO:0009636,GO:0009650,GO:0009791,GO:0009987,GO:0010225,GO:0010259,GO:0012501,GO:0016043,GO:0019904,GO:0022607,GO:0023052,GO:0031334,GO:0031974,GO:0031981,GO:0032501,GO:0032502,GO:0032991,GO:0033036,GO:0033365,GO:0033554,GO:0033683,GO:0034504,GO:0034613,GO:0034622,GO:0034641,GO:0034644,GO:0035264,GO:0035556,GO:0036297,GO:0040007,GO:0040025,GO:0042221,GO:0042802,GO:0042803,GO:0043170,GO:0043226,GO:0043227,GO:0043229,GO:0043231,GO:0043233,GO:0043254,GO:0043933,GO:0044085,GO:0044087,GO:0044089,GO:0044237,GO:0044238,GO:0044260,GO:0044421,GO:0044422,GO:0044424,GO:0044428,GO:0044446,GO:0044464,GO:0045171,GO:0046483,GO:0046983,GO:0048513,GO:0048518,GO:0048522,GO:0048569,GO:0048589,GO:0048731,GO:0048856,GO:0050789,GO:0050794,GO:0050896,GO:0051128,GO:0051130,GO:0051179,GO:0051276,GO:0051641,GO:0051716,GO:0065003,GO:0065004,GO:0065007,GO:0070013,GO:0070727,GO:0070911,GO:0070914,GO:0071214,GO:0071478,GO:0071482,GO:0071704,GO:0071824,GO:0071840,GO:0090304,GO:0090305,GO:0097159,GO:0097190,GO:0097193,GO:0104004,GO:1901255,GO:1901360,GO:1901363,GO:1990391	-	ko:K10847	ko01524,ko03420,map01524,map03420	-	-	-	ko00000,ko00001,ko03400	-	-	-	XPA_C,XPA_N	Protein of unknown function	NA	NVEC200-010939.1
NVEC200-002245.1	0.0414604	Sin3a--Paired amphipathic helix protein Sin3a (Mus musculus OX=10090)	Sin3a	Sin3a	NA	NA	NA	NA	NA	NA	NA	NA	NA	NA	NA	NA	NA	NA	NA	NA	NA	NA	NA	NA	Paired amphipathic helix protein Sin3a (Mus musculus OX%3D10090)	GO:0006355	Sin3a
NVEC200-007565.1	0.0414265	NVEC200-007565.1--Protein of unknown function	NVEC200-007565.1	NVEC200-007565.1	NA	NA	NA	NA	NA	NA	NA	NA	NA	NA	NA	NA	NA	NA	NA	NA	NA	NA	NA	NA	Protein of unknown function	NA	NVEC200-007565.1
NVEC200-013848.1	0.0413839	Ttc39c--Tetratricopeptide repeat protein 39C (Mus musculus OX=10090)	Ttc39c	Ttc39c	NA	NA	NA	NA	NA	NA	NA	NA	NA	NA	NA	NA	NA	NA	NA	NA	NA	NA	NA	NA	Tetratricopeptide repeat protein 39C (Mus musculus OX%3D10090)	NA	Ttc39c
NVEC200-002393.1	0.0413785	cwf19l1--CWF19-like protein 1 (Xenopus laevis OX=8355)	cwf19l1	cwf19l1	NA	NA	NA	NA	NA	NA	NA	NA	NA	NA	NA	NA	NA	NA	NA	NA	NA	NA	NA	NA	CWF19-like protein 1 (Xenopus laevis OX%3D8355)	NA	cwf19l1
NVEC200-001993.1	0.0413719	ccnc--Cyclin-C (Xenopus tropicalis OX=8364)	ccnc	ccnc	NA	NA	NA	NA	NA	NA	NA	NA	NA	NA	NA	NA	NA	NA	NA	NA	NA	NA	NA	NA	Cyclin-C (Xenopus tropicalis OX%3D8364)	NA	ccnc
NVEC200-009183.1	0.0413632	VPS37A--Vacuolar protein sorting-associated protein 37A (Homo sapiens OX=9606)	VPS37A	VPS37A	NA	NA	NA	NA	NA	NA	NA	NA	NA	NA	NA	NA	NA	NA	NA	NA	NA	NA	NA	NA	Vacuolar protein sorting-associated protein 37A (Homo sapiens OX%3D9606)	NA	VPS37A
NVEC200-010462.1	0.0413625	jarid2b--Protein Jumonji (Danio rerio OX=7955)	jarid2b	jarid2b	NA	NA	NA	NA	NA	NA	NA	NA	NA	NA	NA	NA	NA	NA	NA	NA	NA	NA	NA	NA	Protein Jumonji (Danio rerio OX%3D7955)	GO:0003677	jarid2b
NVEC200-007393.1	0.0413455	RPAP1--RNA polymerase II-associated protein 1 (Homo sapiens OX=9606)	RPAP1	RPAP1	NA	NA	NA	NA	NA	NA	NA	NA	NA	NA	NA	NA	NA	NA	NA	NA	NA	NA	NA	NA	RNA polymerase II-associated protein 1 (Homo sapiens OX%3D9606)	NA	RPAP1
NVEC200-000594.1	0.0413336	MBD6--Methyl-CpG-binding domain protein 6 (Homo sapiens OX=9606)	MBD6	MBD6	NA	NA	NA	NA	NA	NA	NA	NA	NA	NA	NA	NA	NA	NA	NA	NA	NA	NA	NA	NA	Methyl-CpG-binding domain protein 6 (Homo sapiens OX%3D9606)	NA	MBD6
NVEC200-003583.1	0.0413207	chfr--E3 ubiquitin-protein ligase CHFR (Danio rerio OX=7955)	chfr	chfr	NA	NA	NA	NA	NA	NA	NA	NA	NA	NA	NA	NA	NA	NA	NA	NA	NA	NA	NA	NA	E3 ubiquitin-protein ligase CHFR (Danio rerio OX%3D7955)	GO:0005515	chfr
NVEC200-002747.1	0.0412904	NVEC200-002747.1--Similar to Venom prothrombin activator oscutarin-C non-catalytic subunit (Oxyuranus scutellatus OX=8668)	NVEC200-002747.1	NVEC200-002747.1	NA	NA	NA	NA	NA	NA	NA	NA	NA	NA	NA	NA	NA	NA	NA	NA	NA	NA	NA	NA	Similar to Venom prothrombin activator oscutarin-C non-catalytic subunit (Oxyuranus scutellatus OX%3D8668)	NA	NVEC200-002747.1
NVEC200-013313.1	0.0412866	Ank3--Ankyrin-3 (Rattus norvegicus OX=10116)	Ank3	Ank3--NVEC200-013313.1	NA	NA	NA	NA	NA	NA	NA	NA	NA	NA	NA	NA	NA	NA	NA	NA	NA	NA	NA	NA	Ankyrin-3 (Rattus norvegicus OX%3D10116)	GO:0005515,GO:0007165	Ank3
NVEC200-000653.1	0.0412843	FOXN3--Forkhead box protein N3 (Sus scrofa OX=9823)	FOXN3	FOXN3	NA	NA	NA	NA	NA	NA	NA	NA	NA	NA	NA	NA	NA	NA	NA	NA	NA	NA	NA	NA	Forkhead box protein N3 (Sus scrofa OX%3D9823)	GO:0003700,GO:0006355,GO:0043565	FOXN3
NVEC200-001466.1	0.0412807	NVEC200-001466.1--Protein of unknown function	NVEC200-001466.1	NVEC200-001466.1	NA	NA	NA	NA	NA	NA	NA	NA	NA	NA	NA	NA	NA	NA	NA	NA	NA	NA	NA	NA	Protein of unknown function	NA	NVEC200-001466.1
NVEC200-010784.1	0.0412654	osgep--Probable tRNA N6-adenosine threonylcarbamoyltransferase (Nematostella vectensis OX=45351)	osgep	osgep	45351.EDO31427	9.82e-249	682	COG0533@1|root,KOG2708@2759|Eukaryota,38BGR@33154|Opisthokonta,3BC7I@33208|Metazoa	33208|Metazoa	O	N(6)-L-threonylcarbamoyladenine synthase activity	OSGEP	GO:0000408,GO:0002949,GO:0005575,GO:0005622,GO:0005623,GO:0005634,GO:0005654,GO:0005737,GO:0005886,GO:0006139,GO:0006396,GO:0006399,GO:0006400,GO:0006725,GO:0006807,GO:0008033,GO:0008150,GO:0008152,GO:0009451,GO:0009987,GO:0010467,GO:0016020,GO:0016070,GO:0016604,GO:0016607,GO:0031974,GO:0031981,GO:0032991,GO:0034470,GO:0034641,GO:0034660,GO:0043170,GO:0043226,GO:0043227,GO:0043229,GO:0043231,GO:0043233,GO:0043412,GO:0044237,GO:0044238,GO:0044422,GO:0044424,GO:0044428,GO:0044446,GO:0044451,GO:0044464,GO:0046483,GO:0070013,GO:0070525,GO:0071704,GO:0071944,GO:0090304,GO:1901360	2.3.1.234	ko:K01409	-	-	R10648	RC00070,RC00416	ko00000,ko01000,ko03016	-	-	-	Peptidase_M22	Probable tRNA N6-adenosine threonylcarbamoyltransferase (Nematostella vectensis OX%3D45351)	NA	osgep
NVEC200-005583.1	0.0412653	HAO1--Hydroxyacid oxidase 1 (Homo sapiens OX=9606)	HAO1	HAO1--NVEC200-005583.1	NA	NA	NA	NA	NA	NA	NA	NA	NA	NA	NA	NA	NA	NA	NA	NA	NA	NA	NA	NA	Hydroxyacid oxidase 1 (Homo sapiens OX%3D9606)	GO:0016491	HAO1
NVEC200-002856.1	0.0412635	NVEC200-002856.1--Protein of unknown function	NVEC200-002856.1	NVEC200-002856.1	45351.EDO37530	7.06e-221	609	28NI9@1|root,2QV3W@2759|Eukaryota,39TDE@33154|Opisthokonta,3BG6Y@33208|Metazoa	33208|Metazoa	-	-	-	-	-	-	-	-	-	-	-	-	-	-	LRR_9	Protein of unknown function	NA	NVEC200-002856.1
NVEC200-002753.1	0.04121	CFDP2--Craniofacial development protein 2 (Tragulus javanicus OX=9849)	CFDP2	CFDP2--NVEC200-002753.1	45351.EDO30030	1.33e-80	241	KOG1075@1|root,KOG1075@2759|Eukaryota,3AM9R@33154|Opisthokonta,3C0A0@33208|Metazoa	33208|Metazoa	S	Ribonuclease H protein	-	-	-	-	-	-	-	-	-	-	-	-	Exo_endo_phos_2	Craniofacial development protein 2 (Tragulus javanicus OX%3D9849)	NA	CFDP2
NVEC200-008637.1	0.0412034	Hdac6--Histone deacetylase 6 (Mus musculus OX=10090)	Hdac6	Hdac6--NVEC200-008637.1	NA	NA	NA	NA	NA	NA	NA	NA	NA	NA	NA	NA	NA	NA	NA	NA	NA	NA	NA	NA	Histone deacetylase 6 (Mus musculus OX%3D10090)	NA	Hdac6
NVEC200-002241.1	0.0411723	PRTG--Protogenin (Homo sapiens OX=9606)	PRTG	PRTG	NA	NA	NA	NA	NA	NA	NA	NA	NA	NA	NA	NA	NA	NA	NA	NA	NA	NA	NA	NA	Protogenin (Homo sapiens OX%3D9606)	GO:0005515	PRTG
NVEC200-003928.1	0.0411573	Cyp3a2--Cytochrome P450 3A2 (Rattus norvegicus OX=10116)	Cyp3a2	Cyp3a2--NVEC200-003928.1	NA	NA	NA	NA	NA	NA	NA	NA	NA	NA	NA	NA	NA	NA	NA	NA	NA	NA	NA	NA	Cytochrome P450 3A2 (Rattus norvegicus OX%3D10116)	GO:0005506,GO:0016705,GO:0020037,GO:0055114	Cyp3a2
NVEC200-013082.1	0.041137	Gpn1--GPN-loop GTPase 1 (Mus musculus OX=10090)	Gpn1	Gpn1	45351.EDO44930	1.09e-237	657	KOG1532@1|root,KOG1532@2759|Eukaryota,38DJQ@33154|Opisthokonta,3BBKB@33208|Metazoa	33208|Metazoa	L	GTPase activity	GPN1	GO:0003674,GO:0003824,GO:0003924,GO:0005488,GO:0005515,GO:0005575,GO:0005622,GO:0005623,GO:0005634,GO:0005654,GO:0005737,GO:0005739,GO:0005829,GO:0016462,GO:0016787,GO:0016817,GO:0016818,GO:0017111,GO:0031974,GO:0031981,GO:0043226,GO:0043227,GO:0043229,GO:0043231,GO:0043233,GO:0044422,GO:0044424,GO:0044428,GO:0044444,GO:0044446,GO:0044464,GO:0070013	-	ko:K06883	-	-	-	-	ko00000	-	-	-	ATP_bind_1	GPN-loop GTPase 1 (Mus musculus OX%3D10090)	NA	Gpn1
NVEC200-002893.1	0.0411323	PSMD2--26S proteasome non-ATPase regulatory subunit 2 (Bos taurus OX=9913)	PSMD2	PSMD2	NA	NA	NA	NA	NA	NA	NA	NA	NA	NA	NA	NA	NA	NA	NA	NA	NA	NA	NA	NA	26S proteasome non-ATPase regulatory subunit 2 (Bos taurus OX%3D9913)	NA	PSMD2
NVEC200-009244.1	0.0411113	Vha68-2--V-type proton ATPase catalytic subunit A isoform 2 (Drosophila melanogaster OX=7227)	Vha68-2	Vha68-2	NA	NA	NA	NA	NA	NA	NA	NA	NA	NA	NA	NA	NA	NA	NA	NA	NA	NA	NA	NA	V-type proton ATPase catalytic subunit A isoform 2 (Drosophila melanogaster OX%3D7227)	GO:0005524,GO:0046034,GO:1902600	Vha68-2
NVEC200-002525.1	0.0410682	pkmyt1--Membrane-associated tyrosine- and threonine-specific cdc2-inhibitory kinase (Xenopus laevis OX=8355)	pkmyt1	pkmyt1	NA	NA	NA	NA	NA	NA	NA	NA	NA	NA	NA	NA	NA	NA	NA	NA	NA	NA	NA	NA	Membrane-associated tyrosine- and threonine-specific cdc2-inhibitory kinase (Xenopus laevis OX%3D8355)	GO:0004672,GO:0005524,GO:0006468	pkmyt1
NVEC200-006548.1	0.0410662	NVEC200-006548.1--Protein of unknown function	NVEC200-006548.1	NVEC200-006548.1	45351.EDO43083	2.16e-24	105	2EN72@1|root,2SRPZ@2759|Eukaryota,3APE4@33154|Opisthokonta	33154|Opisthokonta	O	Ring finger	-	-	-	-	-	-	-	-	-	-	-	-	-	Protein of unknown function	NA	NVEC200-006548.1
NVEC200-006690.1	0.04106	NVEC200-006690.1--Protein of unknown function	NVEC200-006690.1	NVEC200-006690.1	NA	NA	NA	NA	NA	NA	NA	NA	NA	NA	NA	NA	NA	NA	NA	NA	NA	NA	NA	NA	Protein of unknown function	NA	NVEC200-006690.1
NVEC200-008601.1	0.0410577	NVEC200-008601.1--Protein of unknown function	NVEC200-008601.1	NVEC200-008601.1	10224.XP_006823075.1	4.07e-17	86.3	2D1AE@1|root,2SHBM@2759|Eukaryota,3AFP7@33154|Opisthokonta,3BY0Y@33208|Metazoa,3DET1@33213|Bilateria	33208|Metazoa	-	-	-	-	-	-	-	-	-	-	-	-	-	-	DUF1759,Peptidase_A17	Protein of unknown function	NA	NVEC200-008601.1
NVEC200-007589.1	0.0410434	NVEC200-007589.1--Protein of unknown function	NVEC200-007589.1	NVEC200-007589.1	NA	NA	NA	NA	NA	NA	NA	NA	NA	NA	NA	NA	NA	NA	NA	NA	NA	NA	NA	NA	Protein of unknown function	NA	NVEC200-007589.1
NVEC200-011483.1	0.0410406	Pdss2--Decaprenyl-diphosphate synthase subunit 2 (Rattus norvegicus OX=10116)	Pdss2	Pdss2	NA	NA	NA	NA	NA	NA	NA	NA	NA	NA	NA	NA	NA	NA	NA	NA	NA	NA	NA	NA	Decaprenyl-diphosphate synthase subunit 2 (Rattus norvegicus OX%3D10116)	GO:0008299	Pdss2
NVEC200-010113.1	0.0410241	Eif2s2--Eukaryotic translation initiation factor 2 subunit 2 (Mus musculus OX=10090)	Eif2s2	Eif2s2	NA	NA	NA	NA	NA	NA	NA	NA	NA	NA	NA	NA	NA	NA	NA	NA	NA	NA	NA	NA	Eukaryotic translation initiation factor 2 subunit 2 (Mus musculus OX%3D10090)	GO:0003743,GO:0006413	Eif2s2
NVEC200-008219.1	0.0410119	NVEC200-008219.1--Protein of unknown function	NVEC200-008219.1	NVEC200-008219.1	45351.EDO36281	7.82e-112	337	28P98@1|root,2QVWC@2759|Eukaryota,39XXY@33154|Opisthokonta,3BM9M@33208|Metazoa	33208|Metazoa	-	-	-	-	-	-	-	-	-	-	-	-	-	-	-	Protein of unknown function	NA	NVEC200-008219.1
NVEC200-005743.1	0.0409908	ETV6--Transcription factor ETV6 (Bos taurus OX=9913)	ETV6	ETV6	NA	NA	NA	NA	NA	NA	NA	NA	NA	NA	NA	NA	NA	NA	NA	NA	NA	NA	NA	NA	Transcription factor ETV6 (Bos taurus OX%3D9913)	GO:0003700,GO:0006355,GO:0043565	ETV6
NVEC200-008709.1	0.040971	NVEC200-008709.1--Protein of unknown function	NVEC200-008709.1	NVEC200-008709.1	NA	NA	NA	NA	NA	NA	NA	NA	NA	NA	NA	NA	NA	NA	NA	NA	NA	NA	NA	NA	Protein of unknown function	NA	NVEC200-008709.1
NVEC200-006807.1	0.0409695	GALNT2--Polypeptide N-acetylgalactosaminyltransferase 2 (Homo sapiens OX=9606)	GALNT2	GALNT2--NVEC200-006807.1	45351.EDO30269	0	991	KOG3736@1|root,KOG3738@2759|Eukaryota,38F1E@33154|Opisthokonta,3BEW6@33208|Metazoa	33208|Metazoa	O	polypeptide N-acetylgalactosaminyltransferase	-	-	2.4.1.41	ko:K00710	ko00512,ko01100,map00512,map01100	M00056	R05907	-	ko00000,ko00001,ko00002,ko01000,ko01003	-	GT27	-	Glycos_transf_2,Ricin_B_lectin	Polypeptide N-acetylgalactosaminyltransferase 2 (Homo sapiens OX%3D9606)	NA	GALNT2
NVEC200-002628.1	0.0409681	NVEC200-002628.1--Similar to Arginine kinase (Anthopleura japonica OX=67755)	NVEC200-002628.1	NVEC200-002628.1	NA	NA	NA	NA	NA	NA	NA	NA	NA	NA	NA	NA	NA	NA	NA	NA	NA	NA	NA	NA	Similar to Arginine kinase (Anthopleura japonica OX%3D67755)	GO:0016301,GO:0016772	NVEC200-002628.1
NVEC200-002916.1	0.0408966	NVEC200-002916.1--Protein of unknown function	NVEC200-002916.1	NVEC200-002916.1	10224.XP_006817200.1	5.15e-10	63.2	29BDQ@1|root,2RIGR@2759|Eukaryota,39XEG@33154|Opisthokonta,3BY63@33208|Metazoa	33208|Metazoa	-	-	-	-	-	-	-	-	-	-	-	-	-	-	TSP_1	Protein of unknown function	NA	NVEC200-002916.1
NVEC200-008380.1	0.0408891	scocb--Short coiled-coil protein B (Danio rerio OX=7955)	scocb	scocb	NA	NA	NA	NA	NA	NA	NA	NA	NA	NA	NA	NA	NA	NA	NA	NA	NA	NA	NA	NA	Short coiled-coil protein B (Danio rerio OX%3D7955)	NA	scocb
NVEC200-004043.1	0.0408861	NVEC200-004043.1--Protein of unknown function	NVEC200-004043.1	NVEC200-004043.1	NA	NA	NA	NA	NA	NA	NA	NA	NA	NA	NA	NA	NA	NA	NA	NA	NA	NA	NA	NA	Protein of unknown function	NA	NVEC200-004043.1
NVEC200-013414.1	0.0408809	NVEC200-013414.1--Protein of unknown function	NVEC200-013414.1	NVEC200-013414.1	6087.XP_004208779.1	1.67e-26	120	KOG3538@1|root,KOG3544@1|root,KOG3538@2759|Eukaryota,KOG3544@2759|Eukaryota,3AQ06@33154|Opisthokonta,3C2H9@33208|Metazoa	33208|Metazoa	O	GON domain	-	-	-	-	-	-	-	-	-	-	-	-	GON	NA	NA	NA
NVEC200-011629.1	0.0408672	COMMD10--COMM domain-containing protein 10 (Homo sapiens OX=9606)	COMMD10	COMMD10--NVEC200-011629.1	NA	NA	NA	NA	NA	NA	NA	NA	NA	NA	NA	NA	NA	NA	NA	NA	NA	NA	NA	NA	COMM domain-containing protein 10 (Homo sapiens OX%3D9606)	NA	COMMD10
NVEC200-012827.1	0.0408517	NVEC200-012827.1--Protein of unknown function	NVEC200-012827.1	NVEC200-012827.1	NA	NA	NA	NA	NA	NA	NA	NA	NA	NA	NA	NA	NA	NA	NA	NA	NA	NA	NA	NA	NA	NA	NA
NVEC200-008956.1	0.0408507	ITGB6--Integrin beta-6 (Homo sapiens OX=9606)	ITGB6	ITGB6	NA	NA	NA	NA	NA	NA	NA	NA	NA	NA	NA	NA	NA	NA	NA	NA	NA	NA	NA	NA	Integrin beta-6 (Homo sapiens OX%3D9606)	NA	ITGB6
NVEC200-010987.1	0.0408502	Clc--Clathrin light chain (Drosophila melanogaster OX=7227)	Clc	Clc	NA	NA	NA	NA	NA	NA	NA	NA	NA	NA	NA	NA	NA	NA	NA	NA	NA	NA	NA	NA	Clathrin light chain (Drosophila melanogaster OX%3D7227)	GO:0005198,GO:0006886,GO:0016192,GO:0030130,GO:0030132	Clc
NVEC200-002648.1	0.0408464	NVEC200-002648.1--Protein of unknown function	NVEC200-002648.1	NVEC200-002648.1	45351.EDO42995	1.45e-12	70.5	KOG2478@1|root,KOG2478@2759|Eukaryota	45351.EDO42995|-	S	transcription elongation from RNA polymerase II promoter	-	-	-	-	-	-	-	-	-	-	-	-	-	Protein of unknown function	NA	NVEC200-002648.1
NVEC200-005173.1	0.0408347	GGNBP2--Gametogenetin-binding protein 2 (Homo sapiens OX=9606)	GGNBP2	GGNBP2	NA	NA	NA	NA	NA	NA	NA	NA	NA	NA	NA	NA	NA	NA	NA	NA	NA	NA	NA	NA	Gametogenetin-binding protein 2 (Homo sapiens OX%3D9606)	NA	GGNBP2
NVEC200-000595.1	0.0408339	Gm11992--Uncharacterized protein C7orf57 homolog (Mus musculus OX=10090)	Gm11992	Gm11992--NVEC200-000595.1	NA	NA	NA	NA	NA	NA	NA	NA	NA	NA	NA	NA	NA	NA	NA	NA	NA	NA	NA	NA	Uncharacterized protein C7orf57 homolog (Mus musculus OX%3D10090)	NA	Gm11992
NVEC200-011883.1	0.0408054	NVEC200-011883.1--Protein of unknown function	NVEC200-011883.1	NVEC200-011883.1	NA	NA	NA	NA	NA	NA	NA	NA	NA	NA	NA	NA	NA	NA	NA	NA	NA	NA	NA	NA	Protein of unknown function	NA	NVEC200-011883.1
NVEC200-004865.1	0.0407982	HDAC2--Histone deacetylase 2 (Homo sapiens OX=9606)	HDAC2	HDAC2	NA	NA	NA	NA	NA	NA	NA	NA	NA	NA	NA	NA	NA	NA	NA	NA	NA	NA	NA	NA	Histone deacetylase 2 (Homo sapiens OX%3D9606)	NA	HDAC2
NVEC200-001904.1	0.0407968	Parp12--Protein mono-ADP-ribosyltransferase PARP12 (Mus musculus OX=10090)	Parp12	Parp12--NVEC200-001904.1	NA	NA	NA	NA	NA	NA	NA	NA	NA	NA	NA	NA	NA	NA	NA	NA	NA	NA	NA	NA	Protein mono-ADP-ribosyltransferase PARP12 (Mus musculus OX%3D10090)	GO:0003950	Parp12
NVEC200-010871.1	0.0407925	NVEC200-010871.1--Protein of unknown function	NVEC200-010871.1	NVEC200-010871.1	NA	NA	NA	NA	NA	NA	NA	NA	NA	NA	NA	NA	NA	NA	NA	NA	NA	NA	NA	NA	Protein of unknown function	NA	NVEC200-010871.1
NVEC200-014347.1	0.0407917	RNF17--RING finger protein 17 (Macaca fascicularis OX=9541)	RNF17	RNF17	NA	NA	NA	NA	NA	NA	NA	NA	NA	NA	NA	NA	NA	NA	NA	NA	NA	NA	NA	NA	RING finger protein 17 (Macaca fascicularis OX%3D9541)	NA	RNF17
NVEC200-006383.1	0.0407913	ARNTL--Aryl hydrocarbon receptor nuclear translocator-like protein 1 (Gallus gallus OX=9031)	ARNTL	ARNTL	NA	NA	NA	NA	NA	NA	NA	NA	NA	NA	NA	NA	NA	NA	NA	NA	NA	NA	NA	NA	Aryl hydrocarbon receptor nuclear translocator-like protein 1 (Gallus gallus OX%3D9031)	GO:0006355,GO:0046983	ARNTL
NVEC200-002851.1	0.0407761	dnaaf3--Dynein assembly factor 3, axonemal (Xenopus laevis OX=8355)	dnaaf3	dnaaf3	NA	NA	NA	NA	NA	NA	NA	NA	NA	NA	NA	NA	NA	NA	NA	NA	NA	NA	NA	NA	Dynein assembly factor 3%2C axonemal (Xenopus laevis OX%3D8355)	NA	dnaaf3
NVEC200-008478.1	0.0407699	DLD--Dihydrolipoyl dehydrogenase, mitochondrial (Sus scrofa OX=9823)	DLD	DLD	NA	NA	NA	NA	NA	NA	NA	NA	NA	NA	NA	NA	NA	NA	NA	NA	NA	NA	NA	NA	Dihydrolipoyl dehydrogenase%2C mitochondrial (Sus scrofa OX%3D9823)	GO:0016491,GO:0045454,GO:0055114	DLD
NVEC200-004074.1	0.0407659	csnk2b--Casein kinase II subunit beta (Danio rerio OX=7955)	csnk2b	csnk2b--NVEC200-004074.1	45351.EDO40624	1.53e-184	512	COG5041@1|root,KOG3092@2759|Eukaryota,38PKB@33154|Opisthokonta,3BDXS@33208|Metazoa	33154|Opisthokonta	DKT	regulation of protein serine/threonine phosphatase activity	-	-	-	ko:K03115	ko03008,ko04064,ko04137,ko04139,ko04310,ko04520,ko04712,ko05162,ko05168,ko05169,map03008,map04064,map04137,map04139,map04310,map04520,map04712,map05162,map05168,map05169	-	-	-	ko00000,ko00001,ko03009	-	-	-	CK_II_beta	Casein kinase II subunit beta (Danio rerio OX%3D7955)	GO:0005956,GO:0019887	csnk2b
NVEC200-012633.1	0.0407503	Mpg--DNA-3-methyladenine glycosylase (Mus musculus OX=10090)	Mpg	Mpg	45351.EDO48423	1.7e-154	437	COG2094@1|root,KOG4486@2759|Eukaryota,39RQW@33154|Opisthokonta,3BA2R@33208|Metazoa	33208|Metazoa	L	glycosylase	MPG	GO:0003674,GO:0003676,GO:0003677,GO:0003684,GO:0003824,GO:0003905,GO:0005488,GO:0005575,GO:0005622,GO:0005623,GO:0005634,GO:0005654,GO:0006139,GO:0006259,GO:0006281,GO:0006284,GO:0006285,GO:0006304,GO:0006307,GO:0006725,GO:0006807,GO:0006950,GO:0006974,GO:0008150,GO:0008152,GO:0009987,GO:0016787,GO:0016798,GO:0016799,GO:0019104,GO:0031974,GO:0031981,GO:0033554,GO:0034641,GO:0035510,GO:0043170,GO:0043226,GO:0043227,GO:0043229,GO:0043231,GO:0043233,GO:0043412,GO:0044237,GO:0044238,GO:0044260,GO:0044422,GO:0044424,GO:0044428,GO:0044446,GO:0044464,GO:0045007,GO:0046483,GO:0050896,GO:0051716,GO:0070013,GO:0071704,GO:0090304,GO:0097159,GO:0140097,GO:1901360,GO:1901363	3.2.2.21	ko:K03652	ko03410,map03410	-	-	-	ko00000,ko00001,ko01000,ko03400	-	-	-	Pur_DNA_glyco	DNA-3-methyladenine glycosylase (Mus musculus OX%3D10090)	GO:0003677,GO:0003905,GO:0006284	Mpg
NVEC200-003960.1	0.0407468	ddx4--Probable ATP-dependent RNA helicase DDX4 (Pelophylax lessonae OX=45623)	ddx4	ddx4--NVEC200-003960.1	NA	NA	NA	NA	NA	NA	NA	NA	NA	NA	NA	NA	NA	NA	NA	NA	NA	NA	NA	NA	Probable ATP-dependent RNA helicase DDX4 (Pelophylax lessonae OX%3D45623)	GO:0003676,GO:0005524,GO:0008270	ddx4
NVEC200-006497.1	0.0407456	B4GALT7--Beta-1,4-galactosyltransferase 7 (Homo sapiens OX=9606)	B4GALT7	B4GALT7	NA	NA	NA	NA	NA	NA	NA	NA	NA	NA	NA	NA	NA	NA	NA	NA	NA	NA	NA	NA	Beta-1%2C4-galactosyltransferase 7 (Homo sapiens OX%3D9606)	NA	B4GALT7
NVEC200-012221.1	0.0407379	mrnip--MRN complex-interacting protein (Danio rerio OX=7955)	mrnip	mrnip	NA	NA	NA	NA	NA	NA	NA	NA	NA	NA	NA	NA	NA	NA	NA	NA	NA	NA	NA	NA	MRN complex-interacting protein (Danio rerio OX%3D7955)	NA	mrnip
NVEC200-012933.1	0.0407191	rhot1a--Mitochondrial Rho GTPase 1-A (Danio rerio OX=7955)	rhot1a	rhot1a	NA	NA	NA	NA	NA	NA	NA	NA	NA	NA	NA	NA	NA	NA	NA	NA	NA	NA	NA	NA	Mitochondrial Rho GTPase 1-A (Danio rerio OX%3D7955)	GO:0003924,GO:0005525	rhot1a
NVEC200-006999.1	0.0407181	GLE1--Nucleoporin GLE1 (Pongo abelii OX=9601)	GLE1	GLE1	NA	NA	NA	NA	NA	NA	NA	NA	NA	NA	NA	NA	NA	NA	NA	NA	NA	NA	NA	NA	Nucleoporin GLE1 (Pongo abelii OX%3D9601)	GO:0005643,GO:0016973	GLE1
NVEC200-002607.1	0.0407107	NVEC200-002607.1--Protein of unknown function	NVEC200-002607.1	NVEC200-002607.1	45351.EDO33411	5.9e-102	310	28N9R@1|root,2QUV5@2759|Eukaryota,39X12@33154|Opisthokonta,3BFSX@33208|Metazoa	33208|Metazoa	S	Lytic polysaccharide mono-oxygenase, cellulose-degrading	-	-	-	-	-	-	-	-	-	-	-	-	LPMO_10	Protein of unknown function	NA	NVEC200-002607.1
NVEC200-001717.1	0.0406717	Mepce--7SK snRNA methylphosphate capping enzyme (Mus musculus OX=10090)	Mepce	Mepce--NVEC200-001717.1	NA	NA	NA	NA	NA	NA	NA	NA	NA	NA	NA	NA	NA	NA	NA	NA	NA	NA	NA	NA	7SK snRNA methylphosphate capping enzyme (Mus musculus OX%3D10090)	GO:0008168	Mepce
NVEC200-001472.1	0.0406623	NVEC200-001472.1--Similar to Circumsporozoite protein (Plasmodium yoelii yoelii OX=73239)	NVEC200-001472.1	NVEC200-001472.1	NA	NA	NA	NA	NA	NA	NA	NA	NA	NA	NA	NA	NA	NA	NA	NA	NA	NA	NA	NA	Similar to Circumsporozoite protein (Plasmodium yoelii yoelii OX%3D73239)	GO:0004930,GO:0007186,GO:0016021	NVEC200-001472.1
NVEC200-008303.1	0.0406602	MJ1187--Uncharacterized protein MJ1187 (Methanocaldococcus jannaschii (strain ATCC 43067 / DSM 2661 / JAL-1 / JCM 10045 / NBRC 100440) OX=243232)	MJ1187	MJ1187	NA	NA	NA	NA	NA	NA	NA	NA	NA	NA	NA	NA	NA	NA	NA	NA	NA	NA	NA	NA	Uncharacterized protein MJ1187 (Methanocaldococcus jannaschii (strain ATCC 43067 / DSM 2661 / JAL-1 / JCM 10045 / NBRC 100440) OX%3D243232)	GO:0005515	MJ1187
NVEC200-001427.1	0.0406531	JAZF1--Juxtaposed with another zinc finger protein 1 (Pongo abelii OX=9601)	JAZF1	JAZF1	45351.EDO30319	3.12e-143	405	COG5189@1|root,KOG4124@2759|Eukaryota,38FKB@33154|Opisthokonta,3BDXQ@33208|Metazoa	33208|Metazoa	DK	zinc finger	JAZF1	GO:0000122,GO:0000981,GO:0001650,GO:0003674,GO:0003700,GO:0003712,GO:0003714,GO:0005575,GO:0005622,GO:0005623,GO:0005634,GO:0005730,GO:0005737,GO:0005829,GO:0006355,GO:0006357,GO:0008150,GO:0009889,GO:0009890,GO:0009891,GO:0009892,GO:0009893,GO:0010468,GO:0010556,GO:0010557,GO:0010558,GO:0010604,GO:0010605,GO:0010628,GO:0010629,GO:0017053,GO:0019219,GO:0019222,GO:0031323,GO:0031324,GO:0031325,GO:0031326,GO:0031327,GO:0031328,GO:0031974,GO:0031981,GO:0032991,GO:0043226,GO:0043227,GO:0043228,GO:0043229,GO:0043231,GO:0043232,GO:0043233,GO:0044422,GO:0044424,GO:0044428,GO:0044444,GO:0044446,GO:0044452,GO:0044464,GO:0045892,GO:0045893,GO:0045934,GO:0045935,GO:0045944,GO:0048518,GO:0048519,GO:0048522,GO:0048523,GO:0050789,GO:0050794,GO:0051171,GO:0051172,GO:0051173,GO:0051252,GO:0051253,GO:0051254,GO:0060255,GO:0065007,GO:0070013,GO:0080090,GO:0140110,GO:1902679,GO:1902680,GO:1903506,GO:1903507,GO:1903508,GO:2000112,GO:2000113,GO:2001141	-	ko:K19495	-	-	-	-	ko00000	-	-	-	-	Juxtaposed with another zinc finger protein 1 (Pongo abelii OX%3D9601)	NA	JAZF1
NVEC200-007068.1	0.0406523	DDX47--Probable ATP-dependent RNA helicase DDX47 (Bos taurus OX=9913)	DDX47	DDX47	NA	NA	NA	NA	NA	NA	NA	NA	NA	NA	NA	NA	NA	NA	NA	NA	NA	NA	NA	NA	Probable ATP-dependent RNA helicase DDX47 (Bos taurus OX%3D9913)	GO:0003676,GO:0005524	DDX47
NVEC200-012785.1	0.0406359	SLC22A5--Solute carrier family 22 member 5 (Homo sapiens OX=9606)	SLC22A5	SLC22A5--NVEC200-012785.1	NA	NA	NA	NA	NA	NA	NA	NA	NA	NA	NA	NA	NA	NA	NA	NA	NA	NA	NA	NA	Solute carrier family 22 member 5 (Homo sapiens OX%3D9606)	GO:0016021,GO:0022857,GO:0055085	SLC22A5
NVEC200-003118.1	0.040584	Fzr1--Fizzy-related protein homolog (Mus musculus OX=10090)	Fzr1	Fzr1	NA	NA	NA	NA	NA	NA	NA	NA	NA	NA	NA	NA	NA	NA	NA	NA	NA	NA	NA	NA	Fizzy-related protein homolog (Mus musculus OX%3D10090)	GO:0005515	Fzr1
NVEC200-013622.1	0.0405819	zc2hc1a--Zinc finger C2HC domain-containing protein 1A (Xenopus laevis OX=8355)	zc2hc1a	zc2hc1a	NA	NA	NA	NA	NA	NA	NA	NA	NA	NA	NA	NA	NA	NA	NA	NA	NA	NA	NA	NA	Zinc finger C2HC domain-containing protein 1A (Xenopus laevis OX%3D8355)	NA	zc2hc1a
NVEC200-007958.1	0.0405791	TMEM185B--Transmembrane protein 185B (Homo sapiens OX=9606)	TMEM185B	TMEM185B	NA	NA	NA	NA	NA	NA	NA	NA	NA	NA	NA	NA	NA	NA	NA	NA	NA	NA	NA	NA	Transmembrane protein 185B (Homo sapiens OX%3D9606)	NA	TMEM185B
NVEC200-008865.1	0.0405668	Kpna4--Importin subunit alpha-3 (Mus musculus OX=10090)	Kpna4	Kpna4	NA	NA	NA	NA	NA	NA	NA	NA	NA	NA	NA	NA	NA	NA	NA	NA	NA	NA	NA	NA	Importin subunit alpha-3 (Mus musculus OX%3D10090)	GO:0005515,GO:0006606,GO:0061608	Kpna4
NVEC200-010839.1	0.0405498	ADF3--Actin-depolymerizing factor 3 (Zea mays OX=4577)	ADF3	ADF3	NA	NA	NA	NA	NA	NA	NA	NA	NA	NA	NA	NA	NA	NA	NA	NA	NA	NA	NA	NA	Actin-depolymerizing factor 3 (Zea mays OX%3D4577)	GO:0003779	ADF3
NVEC200-007755.1	0.0405467	Ccdc88c--Protein Daple (Mus musculus OX=10090)	Ccdc88c	Ccdc88c	NA	NA	NA	NA	NA	NA	NA	NA	NA	NA	NA	NA	NA	NA	NA	NA	NA	NA	NA	NA	Protein Daple (Mus musculus OX%3D10090)	NA	Ccdc88c
NVEC200-001148.1	0.0405285	ACP1--Low molecular weight phosphotyrosine protein phosphatase (Homo sapiens OX=9606)	ACP1	ACP1	45351.EDO43774	1.51e-116	333	COG0394@1|root,KOG3217@2759|Eukaryota,3A3GB@33154|Opisthokonta,3BRIS@33208|Metazoa	33208|Metazoa	T	non-membrane spanning protein tyrosine phosphatase activity	primo-1	GO:0003674,GO:0003824,GO:0004721,GO:0004725,GO:0005575,GO:0005622,GO:0005623,GO:0005634,GO:0005737,GO:0006464,GO:0006470,GO:0006793,GO:0006796,GO:0006807,GO:0008150,GO:0008152,GO:0009987,GO:0016311,GO:0016787,GO:0016788,GO:0016791,GO:0019538,GO:0035335,GO:0036211,GO:0042578,GO:0043170,GO:0043226,GO:0043227,GO:0043229,GO:0043231,GO:0043412,GO:0044237,GO:0044238,GO:0044260,GO:0044267,GO:0044424,GO:0044464,GO:0071704,GO:0140096,GO:1901564	3.1.3.2,3.1.3.48	ko:K14394	ko00730,ko00740,ko01100,map00730,map00740,map01100	-	R00548,R02135	RC00017	ko00000,ko00001,ko01000,ko01009	-	-	-	LMWPc,PTH2	Low molecular weight phosphotyrosine protein phosphatase (Homo sapiens OX%3D9606)	NA	ACP1
NVEC200-003916.1	0.0405152	PEX26--Peroxisome assembly protein 26 (Macaca fascicularis OX=9541)	PEX26	PEX26	NA	NA	NA	NA	NA	NA	NA	NA	NA	NA	NA	NA	NA	NA	NA	NA	NA	NA	NA	NA	Peroxisome assembly protein 26 (Macaca fascicularis OX%3D9541)	GO:0005779,GO:0044877,GO:0045046	PEX26
NVEC200-003244.1	0.0405045	mcm2--DNA replication licensing factor mcm2 (Xenopus laevis OX=8355)	mcm2	mcm2	NA	NA	NA	NA	NA	NA	NA	NA	NA	NA	NA	NA	NA	NA	NA	NA	NA	NA	NA	NA	DNA replication licensing factor mcm2 (Xenopus laevis OX%3D8355)	GO:0003677,GO:0005524,GO:0005634,GO:0006270,GO:0042555,GO:1905775	mcm2
NVEC200-009176.1	0.0404753	NVEC200-009176.1--Protein of unknown function	NVEC200-009176.1	NVEC200-009176.1	NA	NA	NA	NA	NA	NA	NA	NA	NA	NA	NA	NA	NA	NA	NA	NA	NA	NA	NA	NA	Protein of unknown function	GO:0005515	NVEC200-009176.1
NVEC200-010813.1	0.0404747	SRD5A3--Polyprenol reductase (Homo sapiens OX=9606)	SRD5A3	SRD5A3	NA	NA	NA	NA	NA	NA	NA	NA	NA	NA	NA	NA	NA	NA	NA	NA	NA	NA	NA	NA	Polyprenol reductase (Homo sapiens OX%3D9606)	GO:0006629,GO:0016627	SRD5A3
NVEC200-013540.1	0.0403843	PSMF1--Proteasome inhibitor PI31 subunit (Bos taurus OX=9913)	PSMF1	PSMF1	45351.EDO37152	2.09e-226	623	KOG4761@1|root,KOG4761@2759|Eukaryota,38GAB@33154|Opisthokonta,3BATX@33208|Metazoa	33208|Metazoa	O	proteasome binding	PSMF1	GO:0000003,GO:0000280,GO:0000502,GO:0003006,GO:0003674,GO:0004857,GO:0004866,GO:0005488,GO:0005515,GO:0005575,GO:0005622,GO:0005623,GO:0005634,GO:0005654,GO:0005737,GO:0005783,GO:0005829,GO:0005839,GO:0006464,GO:0006508,GO:0006511,GO:0006807,GO:0006996,GO:0007049,GO:0007140,GO:0007275,GO:0007276,GO:0007548,GO:0008150,GO:0008152,GO:0008406,GO:0008584,GO:0009056,GO:0009057,GO:0009892,GO:0009893,GO:0009894,GO:0009895,GO:0009896,GO:0009987,GO:0010466,GO:0010604,GO:0010605,GO:0010951,GO:0012505,GO:0016043,GO:0016579,GO:0019222,GO:0019538,GO:0019941,GO:0019953,GO:0022402,GO:0022412,GO:0022414,GO:0022607,GO:0030162,GO:0030163,GO:0030234,GO:0030414,GO:0031323,GO:0031324,GO:0031325,GO:0031329,GO:0031330,GO:0031331,GO:0031974,GO:0031981,GO:0032268,GO:0032269,GO:0032270,GO:0032434,GO:0032436,GO:0032501,GO:0032502,GO:0032504,GO:0032991,GO:0034622,GO:0036211,GO:0042176,GO:0042177,GO:0042802,GO:0042803,GO:0043086,GO:0043170,GO:0043226,GO:0043227,GO:0043229,GO:0043231,GO:0043233,GO:0043248,GO:0043412,GO:0043632,GO:0043687,GO:0043933,GO:0044085,GO:0044092,GO:0044237,GO:0044238,GO:0044248,GO:0044257,GO:0044260,GO:0044265,GO:0044267,GO:0044422,GO:0044424,GO:0044428,GO:0044444,GO:0044446,GO:0044464,GO:0044703,GO:0044877,GO:0045137,GO:0045732,GO:0045861,GO:0045862,GO:0046546,GO:0046661,GO:0046982,GO:0046983,GO:0048232,GO:0048285,GO:0048471,GO:0048513,GO:0048518,GO:0048519,GO:0048522,GO:0048523,GO:0048608,GO:0048609,GO:0048731,GO:0048856,GO:0050789,GO:0050790,GO:0050794,GO:0051171,GO:0051172,GO:0051173,GO:0051246,GO:0051247,GO:0051248,GO:0051321,GO:0051336,GO:0051346,GO:0051603,GO:0051704,GO:0052547,GO:0052548,GO:0060255,GO:0061134,GO:0061135,GO:0061136,GO:0061458,GO:0065003,GO:0065007,GO:0065009,GO:0070013,GO:0070628,GO:0070646,GO:0070647,GO:0070864,GO:0071704,GO:0071840,GO:0080090,GO:0098772,GO:0140013,GO:1901564,GO:1901565,GO:1901575,GO:1901799,GO:1901800,GO:1902494,GO:1903046,GO:1903050,GO:1903051,GO:1903052,GO:1903362,GO:1903363,GO:1903364,GO:1905368,GO:1905369,GO:2000058,GO:2000060	-	ko:K06700	ko03050,map03050	-	-	-	ko00000,ko00001,ko03051,ko04147	-	-	-	PI31_Prot_C,PI31_Prot_N	Proteasome inhibitor PI31 subunit (Bos taurus OX%3D9913)	NA	PSMF1
NVEC200-012602.1	0.0403694	arf1--ADP-ribosylation factor 1 (Xenopus laevis OX=8355)	arf1	arf1	45351.EDO48392	1.43e-129	368	COG1100@1|root,KOG0070@2759|Eukaryota,38BDM@33154|Opisthokonta,3BC0T@33208|Metazoa	33208|Metazoa	U	GTP binding	-	-	-	-	-	-	-	-	-	-	-	-	Arf	ADP-ribosylation factor 1 (Xenopus laevis OX%3D8355)	GO:0005525	arf1
NVEC200-000313.1	0.0403596	NTPCR--Cancer-related nucleoside-triphosphatase homolog (Bos taurus OX=9913)	NTPCR	NTPCR	45351.EDO34330	7.08e-133	377	COG1618@1|root,2QVJ8@2759|Eukaryota,38FT1@33154|Opisthokonta,3BGUB@33208|Metazoa	33208|Metazoa	O	nucleotide phosphatase activity, acting on free nucleotides	NTPCR	-	3.6.1.15	ko:K06928	ko00230,ko00730,ko01100,map00230,map00730,map01100	-	R00086,R00615	RC00002	ko00000,ko00001,ko01000	-	-	-	NTPase_1	Cancer-related nucleoside-triphosphatase homolog (Bos taurus OX%3D9913)	GO:0098519	NTPCR
NVEC200-010192.1	0.0403418	PNP--Purine nucleoside phosphorylase (Homo sapiens OX=9606)	PNP	PNP	NA	NA	NA	NA	NA	NA	NA	NA	NA	NA	NA	NA	NA	NA	NA	NA	NA	NA	NA	NA	Purine nucleoside phosphorylase (Homo sapiens OX%3D9606)	GO:0003824,GO:0009116	PNP
NVEC200-000433.1	0.0403362	SSB--Lupus La protein homolog (Bos taurus OX=9913)	SSB	SSB	NA	NA	NA	NA	NA	NA	NA	NA	NA	NA	NA	NA	NA	NA	NA	NA	NA	NA	NA	NA	Lupus La protein homolog (Bos taurus OX%3D9913)	GO:0003676,GO:0003723	SSB
NVEC200-001456.1	0.0403238	NVEC200-001456.1--Protein of unknown function	NVEC200-001456.1	NVEC200-001456.1	NA	NA	NA	NA	NA	NA	NA	NA	NA	NA	NA	NA	NA	NA	NA	NA	NA	NA	NA	NA	NA	NA	NA
NVEC200-001131.1	0.0402966	LRRC4--Leucine-rich repeat-containing protein 4 (Homo sapiens OX=9606)	LRRC4	LRRC4	NA	NA	NA	NA	NA	NA	NA	NA	NA	NA	NA	NA	NA	NA	NA	NA	NA	NA	NA	NA	Leucine-rich repeat-containing protein 4 (Homo sapiens OX%3D9606)	GO:0005515	LRRC4
NVEC200-007155.1	0.0402614	CG4766--Protein mab-21-like (Drosophila melanogaster OX=7227)	CG4766	CG4766	45351.EDO46768	0	1304	KOG3963@1|root,KOG3963@2759|Eukaryota	2759|Eukaryota	S	cyclic-GMP-AMP synthase activity	-	-	-	-	-	-	-	-	-	-	-	-	Mab-21	Protein mab-21-like (Drosophila melanogaster OX%3D7227)	NA	CG4766
NVEC200-005129.1	0.0402563	BCKDK--[3-methyl-2-oxobutanoate dehydrogenase [lipoamide]] kinase, mitochondrial (Homo sapiens OX=9606)	BCKDK	BCKDK	NA	NA	NA	NA	NA	NA	NA	NA	NA	NA	NA	NA	NA	NA	NA	NA	NA	NA	NA	NA	[3-methyl-2-oxobutanoate dehydrogenase [lipoamide]] kinase%2C mitochondrial (Homo sapiens OX%3D9606)	NA	BCKDK
NVEC200-011813.1	0.0402317	NVEC200-011813.1--Similar to G-protein coupled receptor GRL101 (Lymnaea stagnalis OX=6523)	NVEC200-011813.1	NVEC200-011813.1	45351.EDO45590	2.15e-171	495	KOG2087@1|root,KOG2087@2759|Eukaryota,38CC3@33154|Opisthokonta,3BCC2@33208|Metazoa	33208|Metazoa	T	G-protein coupled receptor activity	-	-	-	ko:K04306,ko:K04307	ko04080,ko04926,map04080,map04926	-	-	-	ko00000,ko00001,ko04030	-	-	-	7tm_1,LRR_8,Ldl_recept_a	Similar to G-protein coupled receptor GRL101 (Lymnaea stagnalis OX%3D6523)	GO:0016021	NVEC200-011813.1
NVEC200-007273.1	0.0402048	TRIM45--Tripartite motif-containing protein 45 (Homo sapiens OX=9606)	TRIM45	TRIM45--NVEC200-007273.1	NA	NA	NA	NA	NA	NA	NA	NA	NA	NA	NA	NA	NA	NA	NA	NA	NA	NA	NA	NA	Tripartite motif-containing protein 45 (Homo sapiens OX%3D9606)	GO:0008270	TRIM45
NVEC200-001175.1	0.0402009	GALNT1--Polypeptide N-acetylgalactosaminyltransferase 1 (Sus scrofa OX=9823)	GALNT1	GALNT1	NA	NA	NA	NA	NA	NA	NA	NA	NA	NA	NA	NA	NA	NA	NA	NA	NA	NA	NA	NA	Polypeptide N-acetylgalactosaminyltransferase 1 (Sus scrofa OX%3D9823)	NA	GALNT1
NVEC200-003272.1	0.0401926	OXCT1--Succinyl-CoA:3-ketoacid coenzyme A transferase 1, mitochondrial (Homo sapiens OX=9606)	OXCT1	OXCT1	NA	NA	NA	NA	NA	NA	NA	NA	NA	NA	NA	NA	NA	NA	NA	NA	NA	NA	NA	NA	Succinyl-CoA:3-ketoacid coenzyme A transferase 1%2C mitochondrial (Homo sapiens OX%3D9606)	GO:0008410	OXCT1
NVEC200-004922.1	0.0401761	Traf4--TNF receptor-associated factor 4 (Mus musculus OX=10090)	Traf4	Traf4--NVEC200-004922.1	45351.EDO32851	0	961	KOG0297@1|root,KOG0297@2759|Eukaryota,38D7Q@33154|Opisthokonta,3BFRP@33208|Metazoa	33208|Metazoa	O	activation of NF-kappaB-inducing kinase activity	-	-	-	ko:K09848	ko04214,ko04657,ko05200,ko05222,map04214,map04657,map05200,map05222	-	-	-	ko00000,ko00001	-	-	-	zf-C3HC4_2,zf-TRAF	TNF receptor-associated factor 4 (Mus musculus OX%3D10090)	GO:0008270	Traf4
NVEC200-013985.1	0.0401717	C6orf118--Uncharacterized protein C6orf118 (Homo sapiens OX=9606)	C6orf118	C6orf118	NA	NA	NA	NA	NA	NA	NA	NA	NA	NA	NA	NA	NA	NA	NA	NA	NA	NA	NA	NA	Uncharacterized protein C6orf118 (Homo sapiens OX%3D9606)	NA	C6orf118
NVEC200-009555.1	0.0401649	Fzd6--Frizzled-6 (Mus musculus OX=10090)	Fzd6	Fzd6	NA	NA	NA	NA	NA	NA	NA	NA	NA	NA	NA	NA	NA	NA	NA	NA	NA	NA	NA	NA	Frizzled-6 (Mus musculus OX%3D10090)	GO:0005515	Fzd6
NVEC200-002468.1	0.0401528	SCNM1--Sodium channel modifier 1 (Homo sapiens OX=9606)	SCNM1	SCNM1	45351.EDO46534	5.65e-164	467	28Q05@1|root,2QWNV@2759|Eukaryota,394A8@33154|Opisthokonta,3BFPV@33208|Metazoa	33208|Metazoa	S	RNA splicing	SCNM1	GO:0003674,GO:0005488,GO:0005515,GO:0005575,GO:0005622,GO:0005623,GO:0005634,GO:0005654,GO:0006139,GO:0006396,GO:0006725,GO:0006807,GO:0008150,GO:0008152,GO:0008380,GO:0009987,GO:0010467,GO:0016070,GO:0016604,GO:0016607,GO:0019899,GO:0031974,GO:0031981,GO:0034641,GO:0043170,GO:0043226,GO:0043227,GO:0043229,GO:0043231,GO:0043233,GO:0044237,GO:0044238,GO:0044422,GO:0044424,GO:0044428,GO:0044446,GO:0044451,GO:0044464,GO:0046483,GO:0070013,GO:0071704,GO:0090304,GO:1901360	-	-	-	-	-	-	-	-	-	-	SCNM1_acidic,zf-SCNM1	Sodium channel modifier 1 (Homo sapiens OX%3D9606)	NA	SCNM1
NVEC200-002487.1	0.0401483	PFDN1--Prefoldin subunit 1 (Homo sapiens OX=9606)	PFDN1	PFDN1	45351.EDO46608	2.89e-65	200	KOG3501@1|root,KOG3501@2759|Eukaryota,3A73E@33154|Opisthokonta,3BSTA@33208|Metazoa	33208|Metazoa	O	unfolded protein binding	PFDN1	GO:0001775,GO:0002376,GO:0003674,GO:0003700,GO:0005488,GO:0005515,GO:0005575,GO:0005622,GO:0005623,GO:0005737,GO:0005829,GO:0006355,GO:0006457,GO:0006996,GO:0007010,GO:0007275,GO:0007399,GO:0007417,GO:0007420,GO:0008150,GO:0009889,GO:0009987,GO:0010468,GO:0010556,GO:0016043,GO:0019219,GO:0019222,GO:0021537,GO:0021549,GO:0022037,GO:0030029,GO:0030036,GO:0030900,GO:0030902,GO:0031323,GO:0031326,GO:0032501,GO:0032502,GO:0042113,GO:0044183,GO:0044424,GO:0044444,GO:0044464,GO:0045321,GO:0046649,GO:0048513,GO:0048731,GO:0048856,GO:0050789,GO:0050794,GO:0051171,GO:0051252,GO:0060255,GO:0060322,GO:0065007,GO:0071840,GO:0080090,GO:0140110,GO:1903506,GO:2000112,GO:2001141	-	ko:K09548	-	-	-	-	ko00000,ko03110	-	-	-	Prefoldin_2	Prefoldin subunit 1 (Homo sapiens OX%3D9606)	GO:0006457,GO:0016272,GO:0051082	PFDN1
NVEC200-003123.1	0.0401192	OGFOD1--Prolyl 3-hydroxylase OGFOD1 (Homo sapiens OX=9606)	OGFOD1	OGFOD1	NA	NA	NA	NA	NA	NA	NA	NA	NA	NA	NA	NA	NA	NA	NA	NA	NA	NA	NA	NA	Prolyl 3-hydroxylase OGFOD1 (Homo sapiens OX%3D9606)	GO:0005506,GO:0016706,GO:0031418,GO:0055114	OGFOD1
NVEC200-010267.1	0.0401018	NVEC200-010267.1--Protein of unknown function	NVEC200-010267.1	NVEC200-010267.1	45351.EDO45951	3.84e-139	393	29A52@1|root,2RH7I@2759|Eukaryota,39THY@33154|Opisthokonta,3BF8W@33208|Metazoa	33208|Metazoa	A	RNA binding	RBM18	-	-	-	-	-	-	-	-	-	-	-	RRM_1	Protein of unknown function	GO:0003676	NVEC200-010267.1
NVEC200-000447.1	0.0400962	wdr24--GATOR complex protein WDR24 (Xenopus laevis OX=8355)	wdr24	wdr24	NA	NA	NA	NA	NA	NA	NA	NA	NA	NA	NA	NA	NA	NA	NA	NA	NA	NA	NA	NA	GATOR complex protein WDR24 (Xenopus laevis OX%3D8355)	GO:0005515	wdr24
NVEC200-002107.1	0.0400544	Ssu72--RNA polymerase II subunit A C-terminal domain phosphatase SSU72 (Mus musculus OX=10090)	Ssu72	Ssu72	NA	NA	NA	NA	NA	NA	NA	NA	NA	NA	NA	NA	NA	NA	NA	NA	NA	NA	NA	NA	RNA polymerase II subunit A C-terminal domain phosphatase SSU72 (Mus musculus OX%3D10090)	GO:0004721,GO:0005634,GO:0006397	Ssu72
NVEC200-011002.1	0.040054	NVEC200-011002.1--Protein of unknown function	NVEC200-011002.1	NVEC200-011002.1	NA	NA	NA	NA	NA	NA	NA	NA	NA	NA	NA	NA	NA	NA	NA	NA	NA	NA	NA	NA	Protein of unknown function	NA	NVEC200-011002.1
NVEC200-004296.1	0.0400523	NVEC200-004296.1--Protein of unknown function	NVEC200-004296.1	NVEC200-004296.1	NA	NA	NA	NA	NA	NA	NA	NA	NA	NA	NA	NA	NA	NA	NA	NA	NA	NA	NA	NA	Protein of unknown function	NA	NVEC200-004296.1
NVEC200-010289.1	0.0400349	RP9--Retinitis pigmentosa 9 protein (Homo sapiens OX=9606)	RP9	RP9	NA	NA	NA	NA	NA	NA	NA	NA	NA	NA	NA	NA	NA	NA	NA	NA	NA	NA	NA	NA	Retinitis pigmentosa 9 protein (Homo sapiens OX%3D9606)	NA	RP9
NVEC200-001830.1	0.0400128	SPEN--Msx2-interacting protein (Homo sapiens OX=9606)	SPEN	SPEN	NA	NA	NA	NA	NA	NA	NA	NA	NA	NA	NA	NA	NA	NA	NA	NA	NA	NA	NA	NA	Msx2-interacting protein (Homo sapiens OX%3D9606)	GO:0003676	SPEN
NVEC200-009174.1	0.0400068	NVEC200-009174.1--Protein of unknown function	NVEC200-009174.1	NVEC200-009174.1	NA	NA	NA	NA	NA	NA	NA	NA	NA	NA	NA	NA	NA	NA	NA	NA	NA	NA	NA	NA	Protein of unknown function	NA	NVEC200-009174.1
NVEC200-013615.1	0.0399969	Esyt2--Extended synaptotagmin-2 (Mus musculus OX=10090)	Esyt2	Esyt2--NVEC200-013615.1	45351.EDO46277	0	1502	COG5038@1|root,KOG1012@2759|Eukaryota,38DXC@33154|Opisthokonta,3BC6K@33208|Metazoa	33208|Metazoa	S	endoplasmic reticulum-plasma membrane tethering	ESYT3	GO:0001505,GO:0003674,GO:0005488,GO:0005509,GO:0005515,GO:0005543,GO:0005544,GO:0005575,GO:0005622,GO:0005623,GO:0005737,GO:0005783,GO:0005789,GO:0005886,GO:0005887,GO:0006810,GO:0006836,GO:0006887,GO:0007154,GO:0007267,GO:0007268,GO:0007269,GO:0008021,GO:0008150,GO:0008289,GO:0008429,GO:0009898,GO:0009987,GO:0012505,GO:0016020,GO:0016021,GO:0016079,GO:0016192,GO:0017156,GO:0019897,GO:0019898,GO:0023052,GO:0023061,GO:0030133,GO:0030176,GO:0031210,GO:0031224,GO:0031226,GO:0031227,GO:0031234,GO:0031410,GO:0031982,GO:0031984,GO:0032940,GO:0035091,GO:0042175,GO:0042802,GO:0043167,GO:0043168,GO:0043169,GO:0043226,GO:0043227,GO:0043229,GO:0043231,GO:0044232,GO:0044422,GO:0044424,GO:0044425,GO:0044432,GO:0044444,GO:0044446,GO:0044456,GO:0044459,GO:0044464,GO:0045055,GO:0045202,GO:0046872,GO:0046903,GO:0046907,GO:0048489,GO:0050997,GO:0051179,GO:0051234,GO:0051640,GO:0051641,GO:0051648,GO:0051649,GO:0051650,GO:0051656,GO:0065007,GO:0065008,GO:0070382,GO:0070405,GO:0071944,GO:0097458,GO:0097479,GO:0097480,GO:0097708,GO:0098552,GO:0098562,GO:0098793,GO:0098827,GO:0098916,GO:0099003,GO:0099503,GO:0099504,GO:0099536,GO:0099537,GO:0099643	-	-	-	-	-	-	-	-	-	-	C2,SMP_LBD	Extended synaptotagmin-2 (Mus musculus OX%3D10090)	NA	Esyt2
NVEC200-009374.1	0.0399927	NVEC200-009374.1--Protein of unknown function	NVEC200-009374.1	NVEC200-009374.1	NA	NA	NA	NA	NA	NA	NA	NA	NA	NA	NA	NA	NA	NA	NA	NA	NA	NA	NA	NA	Protein of unknown function	GO:0005164,GO:0006955,GO:0016020	NVEC200-009374.1
NVEC200-008074.1	0.0399787	NVEC200-008074.1--Protein of unknown function	NVEC200-008074.1	NVEC200-008074.1	45351.EDO40388	5.8e-73	237	293FR@1|root,2RACQ@2759|Eukaryota,39RD5@33154|Opisthokonta,3BAD5@33208|Metazoa	33208|Metazoa	-	-	-	-	-	-	-	-	-	-	-	-	-	-	-	Protein of unknown function	NA	NVEC200-008074.1
NVEC200-013432.1	0.0399645	NVEC200-013432.1--Protein of unknown function	NVEC200-013432.1	NVEC200-013432.1	45351.EDO36644	1.04e-38	145	2CXYR@1|root,2S0S7@2759|Eukaryota,39ZC1@33154|Opisthokonta	33154|Opisthokonta	-	-	-	-	-	-	-	-	-	-	-	-	-	-	YqaJ	Protein of unknown function	NA	NVEC200-013432.1
NVEC200-003033.1	0.0399573	NVEC200-003033.1--Similar to cAMP-dependent protein kinase type II regulatory subunit (Strongylocentrotus purpuratus OX=7668)	NVEC200-003033.1	NVEC200-003033.1	NA	NA	NA	NA	NA	NA	NA	NA	NA	NA	NA	NA	NA	NA	NA	NA	NA	NA	NA	NA	Similar to cAMP-dependent protein kinase type II regulatory subunit (Strongylocentrotus purpuratus OX%3D7668)	NA	NVEC200-003033.1
NVEC200-011892.1	0.0399463	PDE8B--High affinity cAMP-specific and IBMX-insensitive 3',5'-cyclic phosphodiesterase 8B (Homo sapiens OX=9606)	PDE8B	PDE8B	NA	NA	NA	NA	NA	NA	NA	NA	NA	NA	NA	NA	NA	NA	NA	NA	NA	NA	NA	NA	High affinity cAMP-specific and IBMX-insensitive 3'%2C5'-cyclic phosphodiesterase 8B (Homo sapiens OX%3D9606)	GO:0004114,GO:0007165	PDE8B
NVEC200-014330.1	0.0399382	CYP17A1--Steroid 17-alpha-hydroxylase/17,20 lyase (Squalus acanthias OX=7797)	CYP17A1	CYP17A1--NVEC200-014330.1	45351.EDO44026	0	1046	COG2124@1|root,KOG0156@2759|Eukaryota,38BSU@33154|Opisthokonta,3BC78@33208|Metazoa	33208|Metazoa	Q	monooxygenase activity	-	-	1.14.14.1,1.14.14.24	ko:K07414,ko:K07419,ko:K07422	ko00100,ko00140,ko00590,ko01100,ko04726,map00100,map00140,map00590,map01100,map04726	M00103	R03408,R03611,R07041,R07046	RC00704,RC00797,RC00963,RC01710	ko00000,ko00001,ko00002,ko00199,ko01000	-	-	-	p450	Steroid 17-alpha-hydroxylase/17%2C20 lyase (Squalus acanthias OX%3D7797)	GO:0005506,GO:0016705,GO:0020037,GO:0055114	CYP17A1
NVEC200-005142.1	0.0399129	Mrps23--28S ribosomal protein S23, mitochondrial (Mus musculus OX=10090)	Mrps23	Mrps23	NA	NA	NA	NA	NA	NA	NA	NA	NA	NA	NA	NA	NA	NA	NA	NA	NA	NA	NA	NA	28S ribosomal protein S23%2C mitochondrial (Mus musculus OX%3D10090)	GO:0003735,GO:0005840,GO:0006412	Mrps23
NVEC200-006143.1	0.0398527	ADRB2--Beta-2 adrenergic receptor (Tscherskia triton OX=329627)	ADRB2	ADRB2--NVEC200-006143.1	45351.EDO31282	1.11e-134	388	KOG3656@1|root,KOG3656@2759|Eukaryota	45351.EDO31282|-	O	G-protein coupled receptor activity	-	-	-	-	-	-	-	-	-	-	-	-	-	Beta-2 adrenergic receptor (Tscherskia triton OX%3D329627)	GO:0016021	ADRB2
NVEC200-010845.1	0.0398473	NVEC200-010845.1--Protein of unknown function	NVEC200-010845.1	NVEC200-010845.1	NA	NA	NA	NA	NA	NA	NA	NA	NA	NA	NA	NA	NA	NA	NA	NA	NA	NA	NA	NA	Protein of unknown function	NA	NVEC200-010845.1
NVEC200-001041.1	0.0398447	Pgrmc2--Membrane-associated progesterone receptor component 2 (Rattus norvegicus OX=10116)	Pgrmc2	Pgrmc2--NVEC200-001041.1	45351.EDO49444	7.74e-77	234	KOG1110@1|root,KOG1110@2759|Eukaryota	2759|Eukaryota	CH	steroid binding	-	-	-	ko:K17278	-	-	-	-	ko00000,ko04147	-	-	-	Cyt-b5	Membrane-associated progesterone receptor component 2 (Rattus norvegicus OX%3D10116)	NA	Pgrmc2
NVEC200-013092.1	0.0398416	NVEC200-013092.1--Protein of unknown function	NVEC200-013092.1	NVEC200-013092.1	45351.EDO44871	8.19e-76	254	KOG1479@1|root,KOG1479@2759|Eukaryota,39721@33154|Opisthokonta,3BBIR@33208|Metazoa	33208|Metazoa	F	nucleoside transmembrane transporter activity	SLC29A1	GO:0001666,GO:0001678,GO:0003008,GO:0003674,GO:0005215,GO:0005337,GO:0005575,GO:0005622,GO:0005623,GO:0005634,GO:0005730,GO:0005886,GO:0005887,GO:0006139,GO:0006725,GO:0006807,GO:0006810,GO:0006863,GO:0006950,GO:0007154,GO:0007165,GO:0007166,GO:0007267,GO:0007268,GO:0007275,GO:0007589,GO:0007595,GO:0008150,GO:0008152,GO:0008283,GO:0009628,GO:0009719,GO:0009725,GO:0009743,GO:0009746,GO:0009749,GO:0009987,GO:0010033,GO:0010243,GO:0015851,GO:0015853,GO:0015854,GO:0015855,GO:0015858,GO:0015862,GO:0015864,GO:0015931,GO:0015932,GO:0016020,GO:0016021,GO:0016323,GO:0016324,GO:0019725,GO:0022857,GO:0023052,GO:0030431,GO:0030879,GO:0031224,GO:0031226,GO:0031974,GO:0031981,GO:0032501,GO:0032502,GO:0032868,GO:0032869,GO:0032870,GO:0033500,GO:0033554,GO:0034284,GO:0034641,GO:0035344,GO:0035364,GO:0036293,GO:0036294,GO:0042221,GO:0042391,GO:0042592,GO:0042593,GO:0043226,GO:0043227,GO:0043228,GO:0043229,GO:0043231,GO:0043232,GO:0043233,GO:0043434,GO:0044237,GO:0044238,GO:0044422,GO:0044424,GO:0044425,GO:0044428,GO:0044446,GO:0044459,GO:0044464,GO:0045177,GO:0046483,GO:0046903,GO:0048513,GO:0048731,GO:0048732,GO:0048856,GO:0048878,GO:0050789,GO:0050794,GO:0050877,GO:0050878,GO:0050896,GO:0051179,GO:0051234,GO:0051716,GO:0055082,GO:0055085,GO:0060078,GO:0060079,GO:0065007,GO:0065008,GO:0070013,GO:0070482,GO:0070887,GO:0071310,GO:0071322,GO:0071326,GO:0071331,GO:0071333,GO:0071375,GO:0071417,GO:0071453,GO:0071456,GO:0071495,GO:0071702,GO:0071704,GO:0071705,GO:0071944,GO:0098590,GO:0098916,GO:0099536,GO:0099537,GO:0099565,GO:1901264,GO:1901360,GO:1901505,GO:1901642,GO:1901652,GO:1901653,GO:1901698,GO:1901699,GO:1901700,GO:1901701,GO:1905114	-	ko:K15014	-	-	-	-	ko00000,ko02000	2.A.57.1	-	-	Nucleoside_tran	Protein of unknown function	NA	NVEC200-013092.1
NVEC200-000923.1	0.0398294	MAX--Protein max (Gallus gallus OX=9031)	MAX	MAX	NA	NA	NA	NA	NA	NA	NA	NA	NA	NA	NA	NA	NA	NA	NA	NA	NA	NA	NA	NA	Protein max (Gallus gallus OX%3D9031)	GO:0046983	MAX
NVEC200-014667.1	0.0398221	EIF1AY--Eukaryotic translation initiation factor 1A, Y-chromosomal (Homo sapiens OX=9606)	EIF1AY	EIF1AY	NA	NA	NA	NA	NA	NA	NA	NA	NA	NA	NA	NA	NA	NA	NA	NA	NA	NA	NA	NA	Eukaryotic translation initiation factor 1A%2C Y-chromosomal (Homo sapiens OX%3D9606)	GO:0003723,GO:0003743,GO:0006413	EIF1AY
NVEC200-006062.1	0.0398191	ZDHHC17--Palmitoyltransferase ZDHHC17 (Homo sapiens OX=9606)	ZDHHC17	ZDHHC17	NA	NA	NA	NA	NA	NA	NA	NA	NA	NA	NA	NA	NA	NA	NA	NA	NA	NA	NA	NA	Palmitoyltransferase ZDHHC17 (Homo sapiens OX%3D9606)	GO:0005515,GO:0016409	ZDHHC17
NVEC200-005261.1	0.0398028	NVEC200-005261.1--Protein of unknown function	NVEC200-005261.1	NVEC200-005261.1	NA	NA	NA	NA	NA	NA	NA	NA	NA	NA	NA	NA	NA	NA	NA	NA	NA	NA	NA	NA	Protein of unknown function	NA	NVEC200-005261.1
NVEC200-004555.1	0.0397894	ATXN2--Ataxin-2 (Homo sapiens OX=9606)	ATXN2	ATXN2	NA	NA	NA	NA	NA	NA	NA	NA	NA	NA	NA	NA	NA	NA	NA	NA	NA	NA	NA	NA	Ataxin-2 (Homo sapiens OX%3D9606)	NA	ATXN2
NVEC200-007412.1	0.039787	Galnt2--Polypeptide N-acetylgalactosaminyltransferase 2 (Mus musculus OX=10090)	Galnt2	Galnt2	NA	NA	NA	NA	NA	NA	NA	NA	NA	NA	NA	NA	NA	NA	NA	NA	NA	NA	NA	NA	Polypeptide N-acetylgalactosaminyltransferase 2 (Mus musculus OX%3D10090)	NA	Galnt2
NVEC200-014719.1	0.0397811	csgA--C-factor (Myxococcus xanthus OX=34)	csgA	csgA--NVEC200-014719.1	45351.EDO30809	6.12e-181	503	COG1028@1|root,KOG1611@2759|Eukaryota,3A1BK@33154|Opisthokonta,3BPYZ@33208|Metazoa	33208|Metazoa	Q	Enoyl-(Acyl carrier protein) reductase	sni	GO:0003674,GO:0003824,GO:0004090,GO:0008150,GO:0008152,GO:0016491,GO:0016614,GO:0016616,GO:0055114	-	-	-	-	-	-	-	-	-	-	adh_short	C-factor (Myxococcus xanthus OX%3D34)	NA	csgA
NVEC200-008585.1	0.039736	Rbm41--RNA-binding protein 41 (Mus musculus OX=10090)	Rbm41	Rbm41	NA	NA	NA	NA	NA	NA	NA	NA	NA	NA	NA	NA	NA	NA	NA	NA	NA	NA	NA	NA	RNA-binding protein 41 (Mus musculus OX%3D10090)	GO:0003676	Rbm41
NVEC200-010027.1	0.0397257	Tppp2--Tubulin polymerization-promoting protein family member 2 (Mus musculus OX=10090)	Tppp2	Tppp2--NVEC200-010027.1	NA	NA	NA	NA	NA	NA	NA	NA	NA	NA	NA	NA	NA	NA	NA	NA	NA	NA	NA	NA	Tubulin polymerization-promoting protein family member 2 (Mus musculus OX%3D10090)	NA	Tppp2
NVEC200-011880.1	0.039721	fem1b--Protein fem-1 homolog B (Xenopus laevis OX=8355)	fem1b	fem1b	NA	NA	NA	NA	NA	NA	NA	NA	NA	NA	NA	NA	NA	NA	NA	NA	NA	NA	NA	NA	Protein fem-1 homolog B (Xenopus laevis OX%3D8355)	NA	fem1b
NVEC200-007935.1	0.0397173	ARHGAP26--Rho GTPase-activating protein 26 (Homo sapiens OX=9606)	ARHGAP26	ARHGAP26	NA	NA	NA	NA	NA	NA	NA	NA	NA	NA	NA	NA	NA	NA	NA	NA	NA	NA	NA	NA	Rho GTPase-activating protein 26 (Homo sapiens OX%3D9606)	GO:0005515,GO:0007165	ARHGAP26
NVEC200-012871.1	0.0397055	Lcmt1--Leucine carboxyl methyltransferase 1 (Rattus norvegicus OX=10116)	Lcmt1	Lcmt1	NA	NA	NA	NA	NA	NA	NA	NA	NA	NA	NA	NA	NA	NA	NA	NA	NA	NA	NA	NA	Leucine carboxyl methyltransferase 1 (Rattus norvegicus OX%3D10116)	GO:0008168,GO:0032259	Lcmt1
NVEC200-008710.1	0.0396961	pam16-b--Mitochondrial import inner membrane translocase subunit tim16-B (Xenopus laevis OX=8355)	pam16-b	pam16-b	NA	NA	NA	NA	NA	NA	NA	NA	NA	NA	NA	NA	NA	NA	NA	NA	NA	NA	NA	NA	Mitochondrial import inner membrane translocase subunit tim16-B (Xenopus laevis OX%3D8355)	NA	pam16-b
NVEC200-014647.1	0.0396937	THAP10--THAP domain-containing protein 10 (Homo sapiens OX=9606)	THAP10	THAP10--NVEC200-014647.1	45351.EDO25800	3.32e-94	274	2E75Q@1|root,2SDT3@2759|Eukaryota,3A1BG@33154|Opisthokonta,3BQ5A@33208|Metazoa	33208|Metazoa	S	DNA binding	THAP10	GO:0000981,GO:0003674,GO:0003700,GO:0006355,GO:0006357,GO:0008150,GO:0009889,GO:0010468,GO:0010556,GO:0019219,GO:0019222,GO:0031323,GO:0031326,GO:0050789,GO:0050794,GO:0051171,GO:0051252,GO:0060255,GO:0065007,GO:0080090,GO:0140110,GO:1903506,GO:2000112,GO:2001141	-	-	-	-	-	-	-	-	-	-	THAP	THAP domain-containing protein 10 (Homo sapiens OX%3D9606)	GO:0003676	THAP10
NVEC200-008064.1	0.0396921	Gar1--H/ACA ribonucleoprotein complex subunit 1 (Rattus norvegicus OX=10116)	Gar1	Gar1	45351.EDO39549	1e-78	241	COG3277@1|root,KOG3262@2759|Eukaryota,38HDD@33154|Opisthokonta,3BDCM@33208|Metazoa	33208|Metazoa	J	Required for ribosome biogenesis. Part of a complex which catalyzes pseudouridylation of rRNA. This involves the isomerization of uridine such that the ribose is subsequently attached to C5, instead of the normal N1	GAR1	GO:0000154,GO:0000454,GO:0000723,GO:0001522,GO:0001650,GO:0001651,GO:0002376,GO:0002520,GO:0003674,GO:0003676,GO:0003723,GO:0005488,GO:0005575,GO:0005622,GO:0005623,GO:0005634,GO:0005654,GO:0005697,GO:0005730,GO:0005732,GO:0006139,GO:0006259,GO:0006278,GO:0006364,GO:0006396,GO:0006725,GO:0006807,GO:0006996,GO:0007004,GO:0007275,GO:0008150,GO:0008152,GO:0009058,GO:0009059,GO:0009451,GO:0009987,GO:0010467,GO:0010833,GO:0015030,GO:0016043,GO:0016070,GO:0016072,GO:0016074,GO:0016604,GO:0018130,GO:0019438,GO:0022613,GO:0030097,GO:0030515,GO:0031118,GO:0031429,GO:0031974,GO:0031981,GO:0032200,GO:0032501,GO:0032502,GO:0032991,GO:0034470,GO:0034513,GO:0034641,GO:0034645,GO:0034654,GO:0034660,GO:0042254,GO:0042592,GO:0043170,GO:0043226,GO:0043227,GO:0043228,GO:0043229,GO:0043231,GO:0043232,GO:0043233,GO:0043412,GO:0044085,GO:0044237,GO:0044238,GO:0044249,GO:0044260,GO:0044271,GO:0044422,GO:0044424,GO:0044428,GO:0044446,GO:0044451,GO:0044452,GO:0044464,GO:0046483,GO:0048513,GO:0048534,GO:0048731,GO:0048856,GO:0051276,GO:0060216,GO:0060249,GO:0065007,GO:0065008,GO:0070013,GO:0070034,GO:0071704,GO:0071840,GO:0071897,GO:0072588,GO:0072589,GO:0090304,GO:0090661,GO:0097159,GO:1901360,GO:1901362,GO:1901363,GO:1901576,GO:1902494,GO:1990904	-	ko:K11128	ko03008,map03008	M00425	-	-	ko00000,ko00001,ko00002,ko03009,ko03032	-	-	-	Gar1	H/ACA ribonucleoprotein complex subunit 1 (Rattus norvegicus OX%3D10116)	GO:0001522,GO:0042254	Gar1
NVEC200-001413.1	0.0396856	NVEC200-001413.1--Protein of unknown function	NVEC200-001413.1	NVEC200-001413.1	45351.EDO35989	2.09e-155	459	2EN72@1|root,2SRPZ@2759|Eukaryota,3APE4@33154|Opisthokonta	33154|Opisthokonta	O	Ring finger	-	-	-	-	-	-	-	-	-	-	-	-	-	Protein of unknown function	NA	NVEC200-001413.1
NVEC200-001014.1	0.0396786	wnt1--Protein Wnt-1 (Danio rerio OX=7955)	wnt1	wnt1	NA	NA	NA	NA	NA	NA	NA	NA	NA	NA	NA	NA	NA	NA	NA	NA	NA	NA	NA	NA	Protein Wnt-1 (Danio rerio OX%3D7955)	GO:0005102,GO:0005576,GO:0007275,GO:0016055	wnt1
NVEC200-007688.1	0.039678	Naalad2--N-acetylated-alpha-linked acidic dipeptidase 2 (Mus musculus OX=10090)	Naalad2	Naalad2--NVEC200-007688.1	45351.EDO43050	0	1177	COG2234@1|root,KOG2195@2759|Eukaryota,38ERK@33154|Opisthokonta,3BF1R@33208|Metazoa	33154|Opisthokonta	OP	acidic dipeptidase	-	-	3.4.17.21	ko:K01301	-	-	-	-	ko00000,ko01000,ko01002	-	-	-	PA,Peptidase_M28,TFR_dimer	N-acetylated-alpha-linked acidic dipeptidase 2 (Mus musculus OX%3D10090)	NA	Naalad2
NVEC200-009394.1	0.0396768	PSENEN--Gamma-secretase subunit PEN-2 (Bos taurus OX=9913)	PSENEN	PSENEN	NA	NA	NA	NA	NA	NA	NA	NA	NA	NA	NA	NA	NA	NA	NA	NA	NA	NA	NA	NA	Gamma-secretase subunit PEN-2 (Bos taurus OX%3D9913)	NA	PSENEN
NVEC200-013673.1	0.0396655	CSMD2--CUB and sushi domain-containing protein 2 (Homo sapiens OX=9606)	CSMD2	CSMD2	NA	NA	NA	NA	NA	NA	NA	NA	NA	NA	NA	NA	NA	NA	NA	NA	NA	NA	NA	NA	CUB and sushi domain-containing protein 2 (Homo sapiens OX%3D9606)	NA	CSMD2
NVEC200-008424.1	0.0396605	KLHL8--Kelch-like protein 8 (Homo sapiens OX=9606)	KLHL8	KLHL8--NVEC200-008424.1	NA	NA	NA	NA	NA	NA	NA	NA	NA	NA	NA	NA	NA	NA	NA	NA	NA	NA	NA	NA	Kelch-like protein 8 (Homo sapiens OX%3D9606)	GO:0005515	KLHL8
NVEC200-014582.1	0.0396587	PACSIN2--Protein kinase C and casein kinase substrate in neurons protein 2 (Gallus gallus OX=9031)	PACSIN2	PACSIN2	NA	NA	NA	NA	NA	NA	NA	NA	NA	NA	NA	NA	NA	NA	NA	NA	NA	NA	NA	NA	Protein kinase C and casein kinase substrate in neurons protein 2 (Gallus gallus OX%3D9031)	NA	PACSIN2
NVEC200-011967.1	0.0396211	v1g233178--BLOC-1-related complex subunit 8 homolog (Nematostella vectensis OX=45351)	v1g233178	v1g233178	NA	NA	NA	NA	NA	NA	NA	NA	NA	NA	NA	NA	NA	NA	NA	NA	NA	NA	NA	NA	BLOC-1-related complex subunit 8 homolog (Nematostella vectensis OX%3D45351)	NA	v1g233178
NVEC200-009780.1	0.0396199	MSL2--E3 ubiquitin-protein ligase MSL2 (Homo sapiens OX=9606)	MSL2	MSL2	45351.EDO37909	1.43e-215	598	2CM0K@1|root,2QPJR@2759|Eukaryota,38Y4T@33154|Opisthokonta,3BGX5@33208|Metazoa	33208|Metazoa	S	histone H4-K16 acetylation	MSL2	GO:0000123,GO:0000209,GO:0000228,GO:0000803,GO:0000805,GO:0003674,GO:0003676,GO:0003677,GO:0003682,GO:0003824,GO:0004842,GO:0005488,GO:0005515,GO:0005575,GO:0005622,GO:0005623,GO:0005634,GO:0005654,GO:0005694,GO:0006325,GO:0006464,GO:0006473,GO:0006475,GO:0006807,GO:0006996,GO:0007549,GO:0008134,GO:0008150,GO:0008152,GO:0009047,GO:0009987,GO:0010468,GO:0016043,GO:0016456,GO:0016457,GO:0016567,GO:0016569,GO:0016570,GO:0016573,GO:0016740,GO:0018193,GO:0018205,GO:0018393,GO:0018394,GO:0019222,GO:0019538,GO:0019787,GO:0022607,GO:0031248,GO:0031974,GO:0031981,GO:0032446,GO:0032991,GO:0034622,GO:0036211,GO:0040029,GO:0042714,GO:0043170,GO:0043226,GO:0043227,GO:0043228,GO:0043229,GO:0043231,GO:0043232,GO:0043233,GO:0043412,GO:0043543,GO:0043933,GO:0043967,GO:0043984,GO:0044085,GO:0044237,GO:0044238,GO:0044260,GO:0044267,GO:0044422,GO:0044424,GO:0044427,GO:0044428,GO:0044446,GO:0044451,GO:0044464,GO:0046536,GO:0050789,GO:0051276,GO:0051865,GO:0060255,GO:0061630,GO:0061659,GO:0065003,GO:0065004,GO:0065007,GO:0070013,GO:0070647,GO:0071704,GO:0071824,GO:0071840,GO:0072487,GO:0097159,GO:0140096,GO:1901363,GO:1901564,GO:1902493,GO:1902494,GO:1902562,GO:1990234,GO:1990904	-	ko:K13164	-	-	-	-	ko00000,ko03036,ko03041	-	-	-	MSL2-CXC,zf-RING_10	E3 ubiquitin-protein ligase MSL2 (Homo sapiens OX%3D9606)	GO:0061630	MSL2
NVEC200-010716.1	0.0396174	gna0--Guanine nucleotide-binding protein G(o) subunit alpha (Xenopus laevis OX=8355)	gna0	gna0	NA	NA	NA	NA	NA	NA	NA	NA	NA	NA	NA	NA	NA	NA	NA	NA	NA	NA	NA	NA	Guanine nucleotide-binding protein G(o) subunit alpha (Xenopus laevis OX%3D8355)	GO:0003924,GO:0007186,GO:0019001,GO:0031683	gna0
NVEC200-008921.1	0.039611	CNTNAP3B--Contactin-associated protein-like 3B (Homo sapiens OX=9606)	CNTNAP3B	CNTNAP3B	NA	NA	NA	NA	NA	NA	NA	NA	NA	NA	NA	NA	NA	NA	NA	NA	NA	NA	NA	NA	Contactin-associated protein-like 3B (Homo sapiens OX%3D9606)	NA	CNTNAP3B
NVEC200-000417.1	0.039601	NVEC200-000417.1--Protein of unknown function	NVEC200-000417.1	NVEC200-000417.1	NA	NA	NA	NA	NA	NA	NA	NA	NA	NA	NA	NA	NA	NA	NA	NA	NA	NA	NA	NA	Protein of unknown function	NA	NVEC200-000417.1
NVEC200-004233.1	0.0395843	v1g161623--ATPase ASNA1 homolog (Nematostella vectensis OX=45351)	v1g161623	v1g161623	45351.EDO46191	4.75e-240	660	COG0003@1|root,KOG2825@2759|Eukaryota,38BC4@33154|Opisthokonta,3BBDN@33208|Metazoa	33208|Metazoa	P	ATPase required for the post-translational delivery of tail-anchored (TA) proteins to the endoplasmic reticulum. Recognizes and selectively binds the transmembrane domain of TA proteins in the cytosol. This complex then targets to the endoplasmic reticulum by membrane-bound receptors, where the tail- anchored protein is released for insertion. This process is regulated by ATP binding and hydrolysis. ATP binding drives the homodimer towards the closed dimer state, facilitating recognition of newly synthesized TA membrane proteins. ATP hydrolysis is required for insertion. Subsequently, the homodimer reverts towards the open dimer state, lowering its affinity for the membrane-bound receptor, and returning it to the cytosol to initiate a new round of targeting	ASNA1	GO:0002791,GO:0002793,GO:0003674,GO:0003824,GO:0005215,GO:0005488,GO:0005515,GO:0005575,GO:0005622,GO:0005623,GO:0005634,GO:0005730,GO:0005737,GO:0005783,GO:0005789,GO:0006810,GO:0006811,GO:0006820,GO:0006950,GO:0006986,GO:0006996,GO:0007029,GO:0007154,GO:0007165,GO:0007275,GO:0007399,GO:0007416,GO:0008104,GO:0008150,GO:0008509,GO:0009636,GO:0009987,GO:0010033,GO:0010256,GO:0010646,GO:0010647,GO:0010817,GO:0012505,GO:0015075,GO:0015103,GO:0015105,GO:0015318,GO:0015698,GO:0015700,GO:0016020,GO:0016043,GO:0016462,GO:0016787,GO:0016817,GO:0016818,GO:0016887,GO:0017111,GO:0022607,GO:0022857,GO:0023051,GO:0023052,GO:0023056,GO:0030424,GO:0030968,GO:0031974,GO:0031981,GO:0031984,GO:0032024,GO:0032501,GO:0032502,GO:0032879,GO:0032880,GO:0033036,GO:0033365,GO:0033554,GO:0034220,GO:0034613,GO:0034620,GO:0034976,GO:0035966,GO:0035967,GO:0036477,GO:0036498,GO:0042175,GO:0042221,GO:0042995,GO:0043005,GO:0043025,GO:0043226,GO:0043227,GO:0043228,GO:0043229,GO:0043231,GO:0043232,GO:0043233,GO:0044085,GO:0044297,GO:0044422,GO:0044424,GO:0044425,GO:0044428,GO:0044432,GO:0044444,GO:0044446,GO:0044464,GO:0045048,GO:0045184,GO:0046685,GO:0046883,GO:0046887,GO:0048518,GO:0048522,GO:0048731,GO:0048856,GO:0050708,GO:0050714,GO:0050789,GO:0050794,GO:0050796,GO:0050808,GO:0050896,GO:0051046,GO:0051047,GO:0051049,GO:0051050,GO:0051179,GO:0051205,GO:0051222,GO:0051223,GO:0051234,GO:0051641,GO:0051716,GO:0055085,GO:0061024,GO:0065007,GO:0065008,GO:0070013,GO:0070201,GO:0070727,GO:0070887,GO:0071310,GO:0071722,GO:0071816,GO:0071840,GO:0072657,GO:0090087,GO:0090150,GO:0090276,GO:0090277,GO:0097458,GO:0098656,GO:0098754,GO:0098827,GO:0120025,GO:1903530,GO:1903532,GO:1904951	3.6.3.16	ko:K01551	-	-	-	-	ko00000,ko01000,ko02000	3.A.19.1,3.A.21.1,3.A.4.1	-	-	ArsA_ATPase	ATPase ASNA1 homolog (Nematostella vectensis OX%3D45351)	NA	v1g161623
NVEC200-002488.1	0.0395774	FAM185A--Protein FAM185A (Homo sapiens OX=9606)	FAM185A	FAM185A	NA	NA	NA	NA	NA	NA	NA	NA	NA	NA	NA	NA	NA	NA	NA	NA	NA	NA	NA	NA	Protein FAM185A (Homo sapiens OX%3D9606)	NA	FAM185A
NVEC200-002960.1	0.0395767	ADAMTS9--A disintegrin and metalloproteinase with thrombospondin motifs 9 (Homo sapiens OX=9606)	ADAMTS9	ADAMTS9--NVEC200-002960.1	NA	NA	NA	NA	NA	NA	NA	NA	NA	NA	NA	NA	NA	NA	NA	NA	NA	NA	NA	NA	A disintegrin and metalloproteinase with thrombospondin motifs 9 (Homo sapiens OX%3D9606)	GO:0004222,GO:0006508,GO:0008270	ADAMTS9
NVEC200-001177.1	0.039572	Prkag2--5'-AMP-activated protein kinase subunit gamma-2 (Mus musculus OX=10090)	Prkag2	Prkag2	NA	NA	NA	NA	NA	NA	NA	NA	NA	NA	NA	NA	NA	NA	NA	NA	NA	NA	NA	NA	5'-AMP-activated protein kinase subunit gamma-2 (Mus musculus OX%3D10090)	NA	Prkag2
NVEC200-014561.1	0.039558	NVEC200-014561.1--Protein of unknown function	NVEC200-014561.1	NVEC200-014561.1	45351.EDO48745	4.01e-102	332	2CXYR@1|root,2S0S7@2759|Eukaryota,39ZC1@33154|Opisthokonta	33154|Opisthokonta	-	-	-	-	-	-	-	-	-	-	-	-	-	-	YqaJ	Protein of unknown function	NA	NVEC200-014561.1
NVEC200-008130.1	0.0395429	Ogt--UDP-N-acetylglucosamine--peptide N-acetylglucosaminyltransferase 110 kDa subunit (Mus musculus OX=10090)	Ogt	Ogt	NA	NA	NA	NA	NA	NA	NA	NA	NA	NA	NA	NA	NA	NA	NA	NA	NA	NA	NA	NA	UDP-N-acetylglucosamine--peptide N-acetylglucosaminyltransferase 110 kDa subunit (Mus musculus OX%3D10090)	NA	Ogt
NVEC200-007328.1	0.0395414	snr-4--Probable small nuclear ribonucleoprotein Sm D2 (Caenorhabditis elegans OX=6239)	snr-4	snr-4	NA	NA	NA	NA	NA	NA	NA	NA	NA	NA	NA	NA	NA	NA	NA	NA	NA	NA	NA	NA	Probable small nuclear ribonucleoprotein Sm D2 (Caenorhabditis elegans OX%3D6239)	NA	snr-4
NVEC200-001742.1	0.0395284	BET1--BET1 homolog (Homo sapiens OX=9606)	BET1	BET1	NA	NA	NA	NA	NA	NA	NA	NA	NA	NA	NA	NA	NA	NA	NA	NA	NA	NA	NA	NA	BET1 homolog (Homo sapiens OX%3D9606)	NA	BET1
NVEC200-012741.1	0.0395209	Tmem184b--Transmembrane protein 184B (Mus musculus OX=10090)	Tmem184b	Tmem184b	NA	NA	NA	NA	NA	NA	NA	NA	NA	NA	NA	NA	NA	NA	NA	NA	NA	NA	NA	NA	Transmembrane protein 184B (Mus musculus OX%3D10090)	NA	Tmem184b
NVEC200-005785.1	0.0395209	mrpl28--39S ribosomal protein L28, mitochondrial (Xenopus laevis OX=8355)	mrpl28	mrpl28	NA	NA	NA	NA	NA	NA	NA	NA	NA	NA	NA	NA	NA	NA	NA	NA	NA	NA	NA	NA	39S ribosomal protein L28%2C mitochondrial (Xenopus laevis OX%3D8355)	GO:0003735	mrpl28
NVEC200-008590.1	0.0395049	Alg11--GDP-Man:Man(3)GlcNAc(2)-PP-Dol alpha-1,2-mannosyltransferase (Mus musculus OX=10090)	Alg11	Alg11	45351.EDO34708	0	877	COG0438@1|root,KOG1387@2759|Eukaryota,38HCD@33154|Opisthokonta,3BBAG@33208|Metazoa	33208|Metazoa	M	GDP-Man:Man3GlcNAc2-PP-Dol alpha-1,2-mannosyltransferase activity	ALG11	GO:0000026,GO:0000030,GO:0003674,GO:0003824,GO:0004376,GO:0004377,GO:0005575,GO:0005622,GO:0005623,GO:0005737,GO:0005783,GO:0005789,GO:0006464,GO:0006486,GO:0006490,GO:0006629,GO:0006807,GO:0008150,GO:0008152,GO:0009058,GO:0009059,GO:0009100,GO:0009101,GO:0009987,GO:0012505,GO:0016020,GO:0016740,GO:0016757,GO:0016758,GO:0019538,GO:0031984,GO:0033577,GO:0034645,GO:0036211,GO:0042175,GO:0043170,GO:0043226,GO:0043227,GO:0043229,GO:0043231,GO:0043412,GO:0043413,GO:0044237,GO:0044238,GO:0044249,GO:0044255,GO:0044260,GO:0044267,GO:0044422,GO:0044424,GO:0044425,GO:0044432,GO:0044444,GO:0044446,GO:0044464,GO:0070085,GO:0071704,GO:0097502,GO:0098827,GO:1901135,GO:1901137,GO:1901564,GO:1901566,GO:1901576	2.4.1.131	ko:K03844	ko00510,ko00513,ko01100,map00510,map00513,map01100	M00055	R06127,R06128	-	ko00000,ko00001,ko00002,ko01000,ko01003	-	GT4	-	ALG11_N,Glycos_transf_1	GDP-Man:Man(3)GlcNAc(2)-PP-Dol alpha-1%2C2-mannosyltransferase (Mus musculus OX%3D10090)	NA	Alg11
NVEC200-002394.1	0.0394828	Rps11--40S ribosomal protein S11 (Rattus norvegicus OX=10116)	Rps11	Rps11	45351.EDO47816	1.17e-110	318	COG0186@1|root,KOG1728@2759|Eukaryota,39ZXQ@33154|Opisthokonta,3BPBG@33208|Metazoa	33208|Metazoa	J	rRNA binding	RpS11	GO:0002181,GO:0003674,GO:0003735,GO:0005198,GO:0005575,GO:0005622,GO:0005623,GO:0005634,GO:0005730,GO:0005737,GO:0005829,GO:0005840,GO:0006412,GO:0006518,GO:0006807,GO:0007275,GO:0007568,GO:0008150,GO:0008152,GO:0008340,GO:0009058,GO:0009059,GO:0009987,GO:0010259,GO:0010467,GO:0015935,GO:0019538,GO:0022626,GO:0022627,GO:0031974,GO:0031981,GO:0032501,GO:0032502,GO:0032991,GO:0034641,GO:0034645,GO:0043043,GO:0043170,GO:0043226,GO:0043227,GO:0043228,GO:0043229,GO:0043231,GO:0043232,GO:0043233,GO:0043603,GO:0043604,GO:0044237,GO:0044238,GO:0044249,GO:0044260,GO:0044267,GO:0044271,GO:0044391,GO:0044422,GO:0044424,GO:0044428,GO:0044444,GO:0044445,GO:0044446,GO:0044464,GO:0048856,GO:0070013,GO:0071704,GO:1901564,GO:1901566,GO:1901576,GO:1990904	-	ko:K02949	ko03010,map03010	M00177	-	-	br01610,ko00000,ko00001,ko00002,ko03011	-	-	-	Ribosomal_S17,Ribosomal_S17_N	40S ribosomal protein S11 (Rattus norvegicus OX%3D10116)	GO:0003735,GO:0005840,GO:0006412	Rps11
NVEC200-005975.1	0.0394801	NVEC200-005975.1--Protein of unknown function	NVEC200-005975.1	NVEC200-005975.1	NA	NA	NA	NA	NA	NA	NA	NA	NA	NA	NA	NA	NA	NA	NA	NA	NA	NA	NA	NA	Protein of unknown function	NA	NVEC200-005975.1
NVEC200-007162.1	0.0394719	b9d2--B9 domain-containing protein 2 (Danio rerio OX=7955)	b9d2	b9d2	45351.EDO26199	2.24e-137	387	KOG4028@1|root,KOG4028@2759|Eukaryota,39TFZ@33154|Opisthokonta,3BEJ3@33208|Metazoa	33208|Metazoa	T	B9 domain-containing protein 2	B9D2	GO:0000003,GO:0000226,GO:0001578,GO:0001736,GO:0001738,GO:0002009,GO:0003006,GO:0003674,GO:0005488,GO:0005515,GO:0005575,GO:0005576,GO:0005615,GO:0005622,GO:0005623,GO:0005737,GO:0005813,GO:0005815,GO:0005829,GO:0005856,GO:0005929,GO:0006810,GO:0006928,GO:0006996,GO:0007010,GO:0007017,GO:0007163,GO:0007164,GO:0007275,GO:0007276,GO:0007281,GO:0007283,GO:0007286,GO:0007288,GO:0007568,GO:0007610,GO:0008092,GO:0008104,GO:0008150,GO:0008340,GO:0008589,GO:0009653,GO:0009888,GO:0009966,GO:0009987,GO:0010259,GO:0010646,GO:0015031,GO:0015630,GO:0015631,GO:0015833,GO:0016020,GO:0016043,GO:0019953,GO:0022406,GO:0022412,GO:0022414,GO:0022607,GO:0023051,GO:0030030,GO:0030031,GO:0030154,GO:0030317,GO:0030425,GO:0030537,GO:0032501,GO:0032502,GO:0032504,GO:0032991,GO:0033036,GO:0033365,GO:0034613,GO:0035082,GO:0035177,GO:0035869,GO:0036038,GO:0036064,GO:0036372,GO:0036477,GO:0040011,GO:0042886,GO:0042995,GO:0043005,GO:0043015,GO:0043226,GO:0043228,GO:0043229,GO:0043232,GO:0044085,GO:0044292,GO:0044421,GO:0044422,GO:0044424,GO:0044430,GO:0044441,GO:0044444,GO:0044446,GO:0044463,GO:0044464,GO:0044703,GO:0044782,GO:0045184,GO:0048232,GO:0048468,GO:0048515,GO:0048583,GO:0048609,GO:0048729,GO:0048856,GO:0048869,GO:0048870,GO:0050789,GO:0050794,GO:0051179,GO:0051234,GO:0051640,GO:0051641,GO:0051674,GO:0051704,GO:0060271,GO:0060429,GO:0060756,GO:0061512,GO:0065007,GO:0070727,GO:0070925,GO:0071702,GO:0071705,GO:0071840,GO:0097447,GO:0097458,GO:0097711,GO:0097722,GO:0120025,GO:0120031,GO:0120036,GO:0120038,GO:0140056,GO:1904491,GO:1905349,GO:1905515	-	ko:K16745,ko:K19382	-	-	-	-	ko00000,ko03036	-	-	-	B9-C2,DUF1619	B9 domain-containing protein 2 (Danio rerio OX%3D7955)	NA	b9d2
NVEC200-005172.1	0.0394701	GGT1--Glutathione hydrolase 1 proenzyme (Homo sapiens OX=9606)	GGT1	GGT1--NVEC200-005172.1	45351.EDO30521	2.3e-248	696	COG0405@1|root,KOG2410@2759|Eukaryota,38EE0@33154|Opisthokonta,3B9HX@33208|Metazoa	33208|Metazoa	E	glutathione hydrolase activity	-	-	2.3.2.2,3.4.19.13,3.4.19.14	ko:K18592	ko00430,ko00460,ko00480,ko00590,ko01100,map00430,map00460,map00480,map00590,map01100	-	R00494,R01262,R01687,R03916,R03970,R03971,R09875	RC00064,RC00090,RC00096	ko00000,ko00001,ko01000,ko01002,ko04090	-	-	-	G_glu_transpept	Glutathione hydrolase 1 proenzyme (Homo sapiens OX%3D9606)	NA	GGT1
NVEC200-008314.1	0.0394666	SEC24C--Protein transport protein Sec24C (Homo sapiens OX=9606)	SEC24C	SEC24C	NA	NA	NA	NA	NA	NA	NA	NA	NA	NA	NA	NA	NA	NA	NA	NA	NA	NA	NA	NA	Protein transport protein Sec24C (Homo sapiens OX%3D9606)	GO:0006886,GO:0006888,GO:0008270,GO:0030127	SEC24C
NVEC200-007527.1	0.0394526	PAO4--Polyamine oxidase 4 (Oryza sativa subsp. japonica OX=39947)	PAO4	PAO4	45351.EDO35582	1.82e-46	166	COG1231@1|root,KOG0029@2759|Eukaryota,39K1I@33154|Opisthokonta,3CQ3Q@33208|Metazoa	33208|Metazoa	Q	Flavin containing amine oxidoreductase	-	-	1.5.3.14,1.5.3.16	ko:K13366	ko00330,ko00410,ko01100,map00330,map00410,map01100	-	R01914,R09076	RC00053,RC00225	ko00000,ko00001,ko01000	-	-	-	Amino_oxidase	Polyamine oxidase 4 (Oryza sativa subsp. japonica OX%3D39947)	NA	PAO4
NVEC200-007844.1	0.0394421	SNW1--SNW domain-containing protein 1 (Pongo abelii OX=9601)	SNW1	SNW1	45351.EDO40504	0	974	KOG2441@1|root,KOG2441@2759|Eukaryota,38EUU@33154|Opisthokonta,3BESF@33208|Metazoa	33208|Metazoa	AB	SNW domain containing 1	SNW1	GO:0000122,GO:0000350,GO:0000375,GO:0000377,GO:0000393,GO:0000398,GO:0000785,GO:0000974,GO:0001101,GO:0001700,GO:0003674,GO:0003712,GO:0003713,GO:0003714,GO:0005102,GO:0005112,GO:0005488,GO:0005515,GO:0005575,GO:0005622,GO:0005623,GO:0005634,GO:0005654,GO:0005681,GO:0005684,GO:0005694,GO:0005737,GO:0006139,GO:0006351,GO:0006352,GO:0006355,GO:0006357,GO:0006366,GO:0006367,GO:0006396,GO:0006397,GO:0006725,GO:0006807,GO:0006915,GO:0006950,GO:0006974,GO:0007154,GO:0007165,GO:0007166,GO:0007219,GO:0007221,GO:0007275,GO:0007399,GO:0007444,GO:0007517,GO:0007519,GO:0008134,GO:0008150,GO:0008152,GO:0008219,GO:0008380,GO:0008593,GO:0008630,GO:0009058,GO:0009059,GO:0009790,GO:0009792,GO:0009888,GO:0009889,GO:0009890,GO:0009891,GO:0009892,GO:0009893,GO:0009966,GO:0009967,GO:0009987,GO:0010033,GO:0010467,GO:0010468,GO:0010556,GO:0010557,GO:0010558,GO:0010604,GO:0010605,GO:0010628,GO:0010629,GO:0010638,GO:0010646,GO:0010647,GO:0010720,GO:0012501,GO:0014706,GO:0016043,GO:0016070,GO:0016071,GO:0016363,GO:0016604,GO:0016607,GO:0017015,GO:0018130,GO:0019219,GO:0019222,GO:0019438,GO:0019899,GO:0022008,GO:0022607,GO:0022613,GO:0022618,GO:0023051,GO:0023052,GO:0023056,GO:0030154,GO:0030511,GO:0030522,GO:0031056,GO:0031058,GO:0031060,GO:0031062,GO:0031323,GO:0031324,GO:0031325,GO:0031326,GO:0031327,GO:0031328,GO:0031399,GO:0031401,GO:0031974,GO:0031981,GO:0032101,GO:0032103,GO:0032104,GO:0032106,GO:0032107,GO:0032109,GO:0032268,GO:0032270,GO:0032501,GO:0032502,GO:0032526,GO:0032774,GO:0032991,GO:0033043,GO:0033044,GO:0033120,GO:0033554,GO:0033993,GO:0034399,GO:0034622,GO:0034641,GO:0034645,GO:0034654,GO:0035214,GO:0035257,GO:0035258,GO:0035295,GO:0035556,GO:0035821,GO:0035914,GO:0042221,GO:0042771,GO:0042809,GO:0042974,GO:0043170,GO:0043226,GO:0043227,GO:0043228,GO:0043229,GO:0043231,GO:0043232,GO:0043233,GO:0043484,GO:0043900,GO:0043902,GO:0043903,GO:0043921,GO:0043923,GO:0043933,GO:0044085,GO:0044237,GO:0044238,GO:0044249,GO:0044260,GO:0044271,GO:0044403,GO:0044419,GO:0044422,GO:0044424,GO:0044427,GO:0044428,GO:0044446,GO:0044451,GO:0044464,GO:0045595,GO:0045597,GO:0045747,GO:0045892,GO:0045893,GO:0045934,GO:0045935,GO:0045944,GO:0046332,GO:0046483,GO:0046782,GO:0048024,GO:0048026,GO:0048384,GO:0048385,GO:0048513,GO:0048518,GO:0048519,GO:0048522,GO:0048523,GO:0048524,GO:0048583,GO:0048584,GO:0048699,GO:0048731,GO:0048856,GO:0048869,GO:0050434,GO:0050681,GO:0050684,GO:0050685,GO:0050767,GO:0050769,GO:0050789,GO:0050792,GO:0050793,GO:0050794,GO:0050896,GO:0051094,GO:0051128,GO:0051130,GO:0051171,GO:0051172,GO:0051173,GO:0051239,GO:0051240,GO:0051246,GO:0051247,GO:0051252,GO:0051253,GO:0051254,GO:0051427,GO:0051569,GO:0051571,GO:0051702,GO:0051704,GO:0051716,GO:0051817,GO:0051851,GO:0051960,GO:0051962,GO:0052312,GO:0052472,GO:0060255,GO:0060284,GO:0060429,GO:0060537,GO:0060538,GO:0061061,GO:0065003,GO:0065007,GO:0070013,GO:0070562,GO:0070564,GO:0070887,GO:0071007,GO:0071013,GO:0071014,GO:0071141,GO:0071229,GO:0071300,GO:0071310,GO:0071396,GO:0071704,GO:0071826,GO:0071840,GO:0072331,GO:0072332,GO:0080090,GO:0090092,GO:0090100,GO:0090287,GO:0090304,GO:0097190,GO:0097193,GO:0097659,GO:0140110,GO:1901360,GO:1901362,GO:1901576,GO:1901700,GO:1901701,GO:1902275,GO:1902494,GO:1902679,GO:1902680,GO:1903311,GO:1903313,GO:1903506,GO:1903507,GO:1903508,GO:1903844,GO:1903846,GO:1905269,GO:1990904,GO:2000026,GO:2000112,GO:2000113,GO:2001141,GO:2001252	-	ko:K06063	ko03040,ko04330,ko05169,ko05203,map03040,map04330,map05169,map05203	M00355	-	-	ko00000,ko00001,ko00002,ko03041	-	-	-	SKIP_SNW	SNW domain-containing protein 1 (Pongo abelii OX%3D9601)	GO:0000398,GO:0005681	SNW1
NVEC200-003911.1	0.0394335	Med26--Mediator of RNA polymerase II transcription subunit 26 (Mus musculus OX=10090)	Med26	Med26	NA	NA	NA	NA	NA	NA	NA	NA	NA	NA	NA	NA	NA	NA	NA	NA	NA	NA	NA	NA	Mediator of RNA polymerase II transcription subunit 26 (Mus musculus OX%3D10090)	GO:0005634	Med26
NVEC200-006265.1	0.0394256	RPL27A--60S ribosomal protein L27a (Bos taurus OX=9913)	RPL27A	RPL27A	45351.EDO47596	1.82e-73	224	COG0200@1|root,KOG1742@2759|Eukaryota,3A1NK@33154|Opisthokonta,3BHMY@33208|Metazoa	33208|Metazoa	J	ribosomal protein	RPL27A	GO:0002181,GO:0003674,GO:0003676,GO:0003723,GO:0003735,GO:0005198,GO:0005488,GO:0005575,GO:0005622,GO:0005623,GO:0005737,GO:0005829,GO:0005840,GO:0006412,GO:0006518,GO:0006807,GO:0008150,GO:0008152,GO:0009058,GO:0009059,GO:0009987,GO:0010467,GO:0015934,GO:0019538,GO:0022625,GO:0022626,GO:0032991,GO:0034641,GO:0034645,GO:0043043,GO:0043170,GO:0043226,GO:0043228,GO:0043229,GO:0043232,GO:0043603,GO:0043604,GO:0044237,GO:0044238,GO:0044249,GO:0044260,GO:0044267,GO:0044271,GO:0044391,GO:0044422,GO:0044424,GO:0044444,GO:0044445,GO:0044446,GO:0044464,GO:0071704,GO:0097159,GO:1901363,GO:1901564,GO:1901566,GO:1901576,GO:1990904	-	ko:K02900	ko03010,map03010	M00177	-	-	br01610,ko00000,ko00001,ko00002,ko03011	-	-	-	Ribosomal_L27A	60S ribosomal protein L27a (Bos taurus OX%3D9913)	NA	RPL27A
NVEC200-004577.1	0.039421	NVEC200-004577.1--Protein of unknown function	NVEC200-004577.1	NVEC200-004577.1	NA	NA	NA	NA	NA	NA	NA	NA	NA	NA	NA	NA	NA	NA	NA	NA	NA	NA	NA	NA	Protein of unknown function	GO:0031110	NVEC200-004577.1
NVEC200-005838.1	0.0394049	MAEA--E3 ubiquitin-protein transferase MAEA (Pongo abelii OX=9601)	MAEA	MAEA	45351.EDO31713	1.4e-283	775	KOG0396@1|root,KOG0396@2759|Eukaryota,38BDG@33154|Opisthokonta,3BGIH@33208|Metazoa	33208|Metazoa	O	macrophage erythroblast attacher	MAEA	GO:0002262,GO:0002376,GO:0002520,GO:0003674,GO:0003779,GO:0005488,GO:0005515,GO:0005575,GO:0005622,GO:0005623,GO:0005634,GO:0005654,GO:0005737,GO:0005819,GO:0005826,GO:0005856,GO:0005886,GO:0005887,GO:0005938,GO:0006508,GO:0006511,GO:0006807,GO:0006996,GO:0007010,GO:0007155,GO:0007275,GO:0007346,GO:0008092,GO:0008150,GO:0008152,GO:0009056,GO:0009057,GO:0009987,GO:0010498,GO:0010941,GO:0015629,GO:0015630,GO:0016020,GO:0016021,GO:0016043,GO:0016363,GO:0019538,GO:0019941,GO:0022610,GO:0030097,GO:0030099,GO:0030154,GO:0030163,GO:0030218,GO:0030863,GO:0030864,GO:0031224,GO:0031226,GO:0031974,GO:0031981,GO:0032153,GO:0032155,GO:0032501,GO:0032502,GO:0032991,GO:0033032,GO:0033033,GO:0034101,GO:0034399,GO:0034657,GO:0042592,GO:0042981,GO:0043066,GO:0043067,GO:0043069,GO:0043161,GO:0043170,GO:0043226,GO:0043227,GO:0043228,GO:0043229,GO:0043231,GO:0043232,GO:0043233,GO:0043353,GO:0043632,GO:0044237,GO:0044238,GO:0044248,GO:0044257,GO:0044260,GO:0044265,GO:0044267,GO:0044422,GO:0044424,GO:0044425,GO:0044428,GO:0044430,GO:0044444,GO:0044446,GO:0044448,GO:0044459,GO:0044464,GO:0048468,GO:0048513,GO:0048519,GO:0048523,GO:0048534,GO:0048731,GO:0048821,GO:0048822,GO:0048856,GO:0048869,GO:0048872,GO:0050789,GO:0050794,GO:0051603,GO:0051726,GO:0060548,GO:0061515,GO:0065007,GO:0065008,GO:0070013,GO:0070938,GO:0071704,GO:0071840,GO:0071944,GO:0099568,GO:1901564,GO:1901565,GO:1901575	-	ko:K18624	-	-	-	-	ko00000,ko04812	-	-	-	CLTH	E3 ubiquitin-protein transferase MAEA (Pongo abelii OX%3D9601)	NA	MAEA
NVEC200-000898.1	0.0394027	Vwa7--von Willebrand factor A domain-containing protein 7 (Mus musculus OX=10090)	Vwa7	Vwa7--NVEC200-000898.1	NA	NA	NA	NA	NA	NA	NA	NA	NA	NA	NA	NA	NA	NA	NA	NA	NA	NA	NA	NA	von Willebrand factor A domain-containing protein 7 (Mus musculus OX%3D10090)	NA	Vwa7
NVEC200-010452.1	0.0394018	Slc47a2--Multidrug and toxin extrusion protein 2 (Mus musculus OX=10090)	Slc47a2	Slc47a2	NA	NA	NA	NA	NA	NA	NA	NA	NA	NA	NA	NA	NA	NA	NA	NA	NA	NA	NA	NA	Multidrug and toxin extrusion protein 2 (Mus musculus OX%3D10090)	GO:0015297,GO:0016020,GO:0042910,GO:0055085	Slc47a2
NVEC200-011976.1	0.0393853	FAM227B--Protein FAM227B (Homo sapiens OX=9606)	FAM227B	FAM227B--NVEC200-011976.1	NA	NA	NA	NA	NA	NA	NA	NA	NA	NA	NA	NA	NA	NA	NA	NA	NA	NA	NA	NA	Protein FAM227B (Homo sapiens OX%3D9606)	NA	FAM227B
NVEC200-010582.1	0.039374	NVEC200-010582.1--Protein of unknown function	NVEC200-010582.1	NVEC200-010582.1	NA	NA	NA	NA	NA	NA	NA	NA	NA	NA	NA	NA	NA	NA	NA	NA	NA	NA	NA	NA	Protein of unknown function	NA	NVEC200-010582.1
NVEC200-000710.1	0.0393694	NVEC200-000710.1--Protein of unknown function	NVEC200-000710.1	NVEC200-000710.1	NA	NA	NA	NA	NA	NA	NA	NA	NA	NA	NA	NA	NA	NA	NA	NA	NA	NA	NA	NA	Protein of unknown function	NA	NVEC200-000710.1
NVEC200-000888.1	0.0393672	Lancl2--LanC-like protein 2 (Mus musculus OX=10090)	Lancl2	Lancl2	NA	NA	NA	NA	NA	NA	NA	NA	NA	NA	NA	NA	NA	NA	NA	NA	NA	NA	NA	NA	LanC-like protein 2 (Mus musculus OX%3D10090)	NA	Lancl2
NVEC200-003870.1	0.0393444	B4GALNT4--N-acetyl-beta-glucosaminyl-glycoprotein 4-beta-N-acetylgalactosaminyltransferase 1 (Homo sapiens OX=9606)	B4GALNT4	B4GALNT4--NVEC200-003870.1	NA	NA	NA	NA	NA	NA	NA	NA	NA	NA	NA	NA	NA	NA	NA	NA	NA	NA	NA	NA	N-acetyl-beta-glucosaminyl-glycoprotein 4-beta-N-acetylgalactosaminyltransferase 1 (Homo sapiens OX%3D9606)	GO:0008376,GO:0032580	B4GALNT4
NVEC200-006725.1	0.0393332	ZNF143--Zinc finger protein 143 (Homo sapiens OX=9606)	ZNF143	ZNF143--NVEC200-006725.1	NA	NA	NA	NA	NA	NA	NA	NA	NA	NA	NA	NA	NA	NA	NA	NA	NA	NA	NA	NA	Zinc finger protein 143 (Homo sapiens OX%3D9606)	NA	ZNF143
NVEC200-006463.1	0.0393289	Fahd1--Acylpyruvase FAHD1, mitochondrial (Rattus norvegicus OX=10116)	Fahd1	Fahd1	NA	NA	NA	NA	NA	NA	NA	NA	NA	NA	NA	NA	NA	NA	NA	NA	NA	NA	NA	NA	Acylpyruvase FAHD1%2C mitochondrial (Rattus norvegicus OX%3D10116)	GO:0003824	Fahd1
NVEC200-001751.1	0.0393097	mrpl20--39S ribosomal protein L20, mitochondrial (Xenopus laevis OX=8355)	mrpl20	mrpl20	NA	NA	NA	NA	NA	NA	NA	NA	NA	NA	NA	NA	NA	NA	NA	NA	NA	NA	NA	NA	39S ribosomal protein L20%2C mitochondrial (Xenopus laevis OX%3D8355)	GO:0003735,GO:0005840,GO:0006412,GO:0019843	mrpl20
NVEC200-004511.1	0.0393016	UBE2L3--Ubiquitin-conjugating enzyme E2 L3 (Pongo abelii OX=9601)	UBE2L3	UBE2L3	45351.EDO33599	9.8e-111	318	COG5078@1|root,KOG0422@2759|Eukaryota,38D8J@33154|Opisthokonta,3BCMF@33208|Metazoa	33208|Metazoa	O	Ubiquitin-conjugating enzyme	-	-	2.3.2.23	ko:K04552	ko04120,ko05012,map04120,map05012	-	-	-	ko00000,ko00001,ko01000,ko04121	-	-	-	UQ_con	Ubiquitin-conjugating enzyme E2 L3 (Pongo abelii OX%3D9601)	NA	UBE2L3
NVEC200-001877.1	0.039295	PIP5K1C--Phosphatidylinositol 4-phosphate 5-kinase type-1 gamma (Homo sapiens OX=9606)	PIP5K1C	PIP5K1C	NA	NA	NA	NA	NA	NA	NA	NA	NA	NA	NA	NA	NA	NA	NA	NA	NA	NA	NA	NA	Phosphatidylinositol 4-phosphate 5-kinase type-1 gamma (Homo sapiens OX%3D9606)	GO:0016307,GO:0046488	PIP5K1C
NVEC200-007062.1	0.0392915	NXF1--Nuclear RNA export factor 1 (Homo sapiens OX=9606)	NXF1	NXF1	NA	NA	NA	NA	NA	NA	NA	NA	NA	NA	NA	NA	NA	NA	NA	NA	NA	NA	NA	NA	Nuclear RNA export factor 1 (Homo sapiens OX%3D9606)	GO:0003723,GO:0005634,GO:0005737,GO:0006406,GO:0042025,GO:0051028	NXF1
NVEC200-014824.1	0.0392861	NVEC200-014824.1--Similar to Oocyte zinc finger protein XlCOF29 (Xenopus laevis OX=8355)	NVEC200-014824.1	NVEC200-014824.1	NA	NA	NA	NA	NA	NA	NA	NA	NA	NA	NA	NA	NA	NA	NA	NA	NA	NA	NA	NA	Similar to Oocyte zinc finger protein XlCOF29 (Xenopus laevis OX%3D8355)	NA	NVEC200-014824.1
NVEC200-008728.1	0.0392814	NVEC200-008728.1--Protein of unknown function	NVEC200-008728.1	NVEC200-008728.1	45351.EDO44484	6.27e-192	531	COG3752@1|root,KOG4650@2759|Eukaryota,38E42@33154|Opisthokonta,3CNQT@33208|Metazoa	33208|Metazoa	S	Protein of unknown function (DUF1295)	-	-	-	-	-	-	-	-	-	-	-	-	DUF1295	Protein of unknown function	NA	NVEC200-008728.1
NVEC200-001382.1	0.0392731	ovca2--Esterase OVCA2 (Xenopus tropicalis OX=8364)	ovca2	ovca2	45351.EDO38112	5.15e-164	458	KOG2551@1|root,KOG2551@2759|Eukaryota,39X34@33154|Opisthokonta,3BM9A@33208|Metazoa	33208|Metazoa	E	hydrolase activity	OVCA2	GO:0001101,GO:0003674,GO:0003824,GO:0005575,GO:0005622,GO:0005623,GO:0005634,GO:0005737,GO:0008150,GO:0010033,GO:0016787,GO:0032526,GO:0033993,GO:0042221,GO:0043226,GO:0043227,GO:0043229,GO:0043231,GO:0044424,GO:0044464,GO:0050896,GO:1901700	2.5.1.108	ko:K07561	-	-	R10455	RC00021,RC03180	ko00000,ko01000,ko03012	-	-	-	FSH1	Esterase OVCA2 (Xenopus tropicalis OX%3D8364)	NA	ovca2
NVEC200-000358.1	0.0392715	CACNB2--Voltage-dependent L-type calcium channel subunit beta-2 (Bos taurus OX=9913)	CACNB2	CACNB2	NA	NA	NA	NA	NA	NA	NA	NA	NA	NA	NA	NA	NA	NA	NA	NA	NA	NA	NA	NA	Voltage-dependent L-type calcium channel subunit beta-2 (Bos taurus OX%3D9913)	GO:0005245,GO:0005891,GO:0070588	CACNB2
NVEC200-007470.1	0.0392641	Ttc8--Tetratricopeptide repeat protein 8 (Mus musculus OX=10090)	Ttc8	Ttc8--NVEC200-007470.1	45351.EDO48471	0	924	COG0457@1|root,KOG1129@2759|Eukaryota,38CGI@33154|Opisthokonta,3BBKF@33208|Metazoa	33208|Metazoa	S	establishment of anatomical structure orientation	TTC8	GO:0000902,GO:0000904,GO:0001085,GO:0001103,GO:0001654,GO:0001655,GO:0001736,GO:0001738,GO:0001754,GO:0002009,GO:0003008,GO:0003407,GO:0003674,GO:0005488,GO:0005515,GO:0005575,GO:0005622,GO:0005623,GO:0005737,GO:0005813,GO:0005815,GO:0005829,GO:0005856,GO:0005929,GO:0006810,GO:0006928,GO:0006935,GO:0006996,GO:0007017,GO:0007018,GO:0007164,GO:0007275,GO:0007389,GO:0007399,GO:0007409,GO:0007411,GO:0007417,GO:0007420,GO:0007423,GO:0007600,GO:0007606,GO:0007608,GO:0007610,GO:0007611,GO:0007612,GO:0007635,GO:0008104,GO:0008134,GO:0008150,GO:0008306,GO:0008355,GO:0009605,GO:0009653,GO:0009798,GO:0009887,GO:0009888,GO:0009987,GO:0010638,GO:0010970,GO:0015630,GO:0016020,GO:0016043,GO:0021537,GO:0021772,GO:0021988,GO:0022008,GO:0022607,GO:0030030,GO:0030031,GO:0030154,GO:0030182,GO:0030425,GO:0030705,GO:0030855,GO:0030900,GO:0031175,GO:0031344,GO:0031346,GO:0031503,GO:0032231,GO:0032386,GO:0032388,GO:0032391,GO:0032501,GO:0032502,GO:0032879,GO:0032880,GO:0032886,GO:0032956,GO:0032970,GO:0032989,GO:0032990,GO:0032991,GO:0033036,GO:0033043,GO:0034260,GO:0034464,GO:0034613,GO:0035264,GO:0035295,GO:0035869,GO:0036064,GO:0036477,GO:0040007,GO:0040011,GO:0042048,GO:0042073,GO:0042221,GO:0042330,GO:0042490,GO:0042995,GO:0043005,GO:0043010,GO:0043086,GO:0043087,GO:0043226,GO:0043228,GO:0043229,GO:0043232,GO:0043583,GO:0044085,GO:0044087,GO:0044092,GO:0044292,GO:0044422,GO:0044424,GO:0044430,GO:0044441,GO:0044444,GO:0044446,GO:0044463,GO:0044464,GO:0044782,GO:0045444,GO:0046530,GO:0046907,GO:0048468,GO:0048513,GO:0048518,GO:0048519,GO:0048522,GO:0048560,GO:0048589,GO:0048592,GO:0048593,GO:0048666,GO:0048667,GO:0048699,GO:0048729,GO:0048731,GO:0048812,GO:0048839,GO:0048856,GO:0048858,GO:0048869,GO:0050789,GO:0050790,GO:0050794,GO:0050877,GO:0050890,GO:0050893,GO:0050896,GO:0051049,GO:0051050,GO:0051128,GO:0051130,GO:0051179,GO:0051234,GO:0051270,GO:0051272,GO:0051336,GO:0051346,GO:0051492,GO:0051493,GO:0051641,GO:0051649,GO:0060041,GO:0060042,GO:0060113,GO:0060119,GO:0060122,GO:0060219,GO:0060271,GO:0060322,GO:0060341,GO:0060429,GO:0060632,GO:0061326,GO:0061564,GO:0065007,GO:0065009,GO:0070491,GO:0070727,GO:0070925,GO:0071840,GO:0072001,GO:0072657,GO:0072659,GO:0090596,GO:0097447,GO:0097458,GO:0097485,GO:0097546,GO:0097730,GO:0097731,GO:0097733,GO:0099111,GO:0110020,GO:0110053,GO:0120025,GO:0120031,GO:0120035,GO:0120036,GO:0120038,GO:0120039,GO:1902903,GO:1903251,GO:1903564,GO:1903566,GO:1903567,GO:1903569,GO:1903827,GO:1903829,GO:1904106,GO:1904107,GO:1904375,GO:1904377,GO:1905475,GO:1905477,GO:1905515,GO:1905796,GO:1905798,GO:1905799,GO:1905801,GO:1990778	-	ko:K16781	-	-	-	-	ko00000,ko03036	-	-	-	TPR_16,TPR_2,TPR_8	Tetratricopeptide repeat protein 8 (Mus musculus OX%3D10090)	NA	Ttc8
NVEC200-006494.1	0.0392634	Cnnm2--Metal transporter CNNM2 (Rattus norvegicus OX=10116)	Cnnm2	Cnnm2	NA	NA	NA	NA	NA	NA	NA	NA	NA	NA	NA	NA	NA	NA	NA	NA	NA	NA	NA	NA	Metal transporter CNNM2 (Rattus norvegicus OX%3D10116)	NA	Cnnm2
NVEC200-005415.1	0.0392554	NVEC200-005415.1--Protein of unknown function	NVEC200-005415.1	NVEC200-005415.1	NA	NA	NA	NA	NA	NA	NA	NA	NA	NA	NA	NA	NA	NA	NA	NA	NA	NA	NA	NA	Protein of unknown function	NA	NVEC200-005415.1
NVEC200-000953.1	0.0392302	ENTPD5--Ectonucleoside triphosphate diphosphohydrolase 5 (Homo sapiens OX=9606)	ENTPD5	ENTPD5	7994.ENSAMXP00000011765	8.94e-113	350	COG5371@1|root,KOG1385@2759|Eukaryota,38C6F@33154|Opisthokonta,3BHAS@33208|Metazoa,3CWFD@33213|Bilateria,48286@7711|Chordata,49105@7742|Vertebrata,49VCJ@7898|Actinopterygii	33208|Metazoa	F	Ectonucleoside triphosphate diphosphohydrolase	ENTPD6	GO:0000139,GO:0003674,GO:0003824,GO:0004382,GO:0005575,GO:0005576,GO:0005615,GO:0005622,GO:0005623,GO:0005737,GO:0005794,GO:0005886,GO:0006139,GO:0006163,GO:0006213,GO:0006220,GO:0006725,GO:0006753,GO:0006793,GO:0006796,GO:0006807,GO:0008150,GO:0008152,GO:0008894,GO:0009056,GO:0009116,GO:0009117,GO:0009119,GO:0009132,GO:0009135,GO:0009138,GO:0009150,GO:0009179,GO:0009185,GO:0009193,GO:0009218,GO:0009259,GO:0009986,GO:0009987,GO:0010035,GO:0010038,GO:0012505,GO:0012506,GO:0016020,GO:0016462,GO:0016787,GO:0016817,GO:0016818,GO:0017110,GO:0017111,GO:0019439,GO:0019637,GO:0019693,GO:0030659,GO:0031090,GO:0031410,GO:0031982,GO:0031984,GO:0032026,GO:0034641,GO:0034655,GO:0034656,GO:0042221,GO:0042278,GO:0043226,GO:0043227,GO:0043229,GO:0043231,GO:0044237,GO:0044238,GO:0044248,GO:0044270,GO:0044281,GO:0044282,GO:0044421,GO:0044422,GO:0044424,GO:0044431,GO:0044433,GO:0044444,GO:0044446,GO:0044464,GO:0045134,GO:0046048,GO:0046128,GO:0046131,GO:0046483,GO:0046700,GO:0046710,GO:0050896,GO:0051592,GO:0055086,GO:0071704,GO:0071944,GO:0072521,GO:0072527,GO:0097708,GO:0098588,GO:0098791,GO:1901068,GO:1901135,GO:1901360,GO:1901361,GO:1901564,GO:1901575,GO:1901657	3.6.1.6	ko:K01511	ko00230,ko00240,map00230,map00240	-	R00155,R00328,R00961	RC00002	ko00000,ko00001,ko01000	-	-	-	GDA1_CD39	Ectonucleoside triphosphate diphosphohydrolase 5 (Homo sapiens OX%3D9606)	GO:0016787	ENTPD5
NVEC200-003029.1	0.0392182	NVEC200-003029.1--Protein of unknown function	NVEC200-003029.1	NVEC200-003029.1	45351.EDO38266	4.69e-159	446	2DZRN@1|root,2S78G@2759|Eukaryota,3A2J4@33154|Opisthokonta	33154|Opisthokonta	S	GDSL-like Lipase/Acylhydrolase family	-	-	-	-	-	-	-	-	-	-	-	-	Lipase_GDSL_2	Protein of unknown function	NA	NVEC200-003029.1
NVEC200-003572.1	0.0392037	STIL--SCL-interrupting locus protein (Homo sapiens OX=9606)	STIL	STIL	NA	NA	NA	NA	NA	NA	NA	NA	NA	NA	NA	NA	NA	NA	NA	NA	NA	NA	NA	NA	SCL-interrupting locus protein (Homo sapiens OX%3D9606)	NA	STIL
NVEC200-004193.1	0.0391524	NVEC200-004193.1--Protein of unknown function	NVEC200-004193.1	NVEC200-004193.1	45351.EDO44373	9.14e-21	98.6	2DB9I@1|root,2S5HH@2759|Eukaryota,3A7IM@33154|Opisthokonta,3BSW2@33208|Metazoa	33208|Metazoa	S	CECR6/TMEM121 family	-	-	-	-	-	-	-	-	-	-	-	-	CECR6_TMEM121	Protein of unknown function	NA	NVEC200-004193.1
NVEC200-004241.1	0.0391512	tal1--T-cell acute lymphocytic leukemia protein 1 homolog (Danio rerio OX=7955)	tal1	tal1--NVEC200-004241.1	45351.EDO46193	8e-37	129	KOG4029@1|root,KOG4029@2759|Eukaryota,390JT@33154|Opisthokonta,3BJK9@33208|Metazoa	33208|Metazoa	K	hemangioblast cell differentiation	TAL1	GO:0000122,GO:0000228,GO:0000785,GO:0000790,GO:0000902,GO:0000904,GO:0000976,GO:0000977,GO:0000978,GO:0000980,GO:0000981,GO:0000987,GO:0001012,GO:0001067,GO:0001085,GO:0001158,GO:0001501,GO:0001525,GO:0001568,GO:0001570,GO:0001672,GO:0001704,GO:0001707,GO:0001932,GO:0001934,GO:0001944,GO:0002244,GO:0002262,GO:0002376,GO:0002520,GO:0002521,GO:0002573,GO:0002682,GO:0002683,GO:0002684,GO:0002761,GO:0003007,GO:0003157,GO:0003160,GO:0003674,GO:0003676,GO:0003677,GO:0003682,GO:0003690,GO:0003700,GO:0005488,GO:0005515,GO:0005575,GO:0005622,GO:0005623,GO:0005634,GO:0005654,GO:0005667,GO:0005694,GO:0006139,GO:0006351,GO:0006355,GO:0006357,GO:0006366,GO:0006725,GO:0006807,GO:0007275,GO:0007346,GO:0007369,GO:0007399,GO:0007417,GO:0007498,GO:0007507,GO:0007610,GO:0007626,GO:0008134,GO:0008150,GO:0008152,GO:0009058,GO:0009059,GO:0009653,GO:0009790,GO:0009887,GO:0009888,GO:0009889,GO:0009890,GO:0009891,GO:0009892,GO:0009893,GO:0009966,GO:0009967,GO:0009987,GO:0010001,GO:0010467,GO:0010468,GO:0010469,GO:0010556,GO:0010557,GO:0010558,GO:0010562,GO:0010604,GO:0010605,GO:0010628,GO:0010629,GO:0010638,GO:0010646,GO:0010647,GO:0016043,GO:0016070,GO:0018130,GO:0019219,GO:0019220,GO:0019222,GO:0019438,GO:0019827,GO:0019899,GO:0021510,GO:0021515,GO:0021516,GO:0021527,GO:0021700,GO:0021781,GO:0021953,GO:0022008,GO:0023051,GO:0023056,GO:0030097,GO:0030099,GO:0030154,GO:0030182,GO:0030218,GO:0030219,GO:0030220,GO:0030221,GO:0030851,GO:0030856,GO:0030858,GO:0030878,GO:0031323,GO:0031324,GO:0031325,GO:0031326,GO:0031327,GO:0031328,GO:0031334,GO:0031399,GO:0031401,GO:0031974,GO:0031981,GO:0032268,GO:0032270,GO:0032501,GO:0032502,GO:0032774,GO:0032989,GO:0032991,GO:0033043,GO:0033044,GO:0033674,GO:0034101,GO:0034641,GO:0034645,GO:0034654,GO:0035050,GO:0035162,GO:0035239,GO:0035270,GO:0035295,GO:0035326,GO:0035855,GO:0036344,GO:0042063,GO:0042127,GO:0042325,GO:0042327,GO:0042592,GO:0042826,GO:0043085,GO:0043170,GO:0043226,GO:0043227,GO:0043228,GO:0043229,GO:0043231,GO:0043232,GO:0043233,GO:0043249,GO:0043254,GO:0043363,GO:0043549,GO:0043565,GO:0044087,GO:0044089,GO:0044093,GO:0044212,GO:0044237,GO:0044238,GO:0044249,GO:0044260,GO:0044271,GO:0044422,GO:0044424,GO:0044427,GO:0044428,GO:0044446,GO:0044454,GO:0044464,GO:0045165,GO:0045595,GO:0045596,GO:0045597,GO:0045601,GO:0045603,GO:0045637,GO:0045638,GO:0045639,GO:0045646,GO:0045647,GO:0045648,GO:0045787,GO:0045799,GO:0045859,GO:0045860,GO:0045892,GO:0045893,GO:0045931,GO:0045934,GO:0045935,GO:0045937,GO:0045944,GO:0046483,GO:0046982,GO:0046983,GO:0048332,GO:0048333,GO:0048368,GO:0048468,GO:0048469,GO:0048513,GO:0048514,GO:0048518,GO:0048519,GO:0048522,GO:0048523,GO:0048534,GO:0048568,GO:0048583,GO:0048584,GO:0048598,GO:0048646,GO:0048699,GO:0048708,GO:0048729,GO:0048731,GO:0048732,GO:0048821,GO:0048823,GO:0048844,GO:0048856,GO:0048863,GO:0048869,GO:0048872,GO:0050730,GO:0050731,GO:0050789,GO:0050790,GO:0050793,GO:0050794,GO:0051093,GO:0051094,GO:0051128,GO:0051130,GO:0051171,GO:0051172,GO:0051173,GO:0051174,GO:0051239,GO:0051240,GO:0051241,GO:0051246,GO:0051247,GO:0051252,GO:0051253,GO:0051254,GO:0051302,GO:0051338,GO:0051347,GO:0051726,GO:0051781,GO:0060018,GO:0060214,GO:0060215,GO:0060216,GO:0060217,GO:0060218,GO:0060255,GO:0060348,GO:0060375,GO:0060429,GO:0060485,GO:0060840,GO:0061097,GO:0061098,GO:0061515,GO:0065007,GO:0065008,GO:0065009,GO:0070013,GO:0070888,GO:0071695,GO:0071704,GO:0071840,GO:0072358,GO:0072359,GO:0080090,GO:0090304,GO:0097159,GO:0097659,GO:0098727,GO:0098751,GO:0140110,GO:1901360,GO:1901362,GO:1901363,GO:1901532,GO:1901576,GO:1902036,GO:1902105,GO:1902275,GO:1902679,GO:1902680,GO:1903506,GO:1903507,GO:1903508,GO:1903706,GO:1903707,GO:1903708,GO:1905269,GO:1990837,GO:2000026,GO:2000036,GO:2000112,GO:2000113,GO:2000273,GO:2000736,GO:2001141,GO:2001252	-	ko:K09068,ko:K15604	ko05202,map05202	-	-	-	ko00000,ko00001,ko03000	-	-	-	HLH	T-cell acute lymphocytic leukemia protein 1 homolog (Danio rerio OX%3D7955)	GO:0046983	tal1
NVEC200-012703.1	0.0391425	NVEC200-012703.1--Protein of unknown function	NVEC200-012703.1	NVEC200-012703.1	NA	NA	NA	NA	NA	NA	NA	NA	NA	NA	NA	NA	NA	NA	NA	NA	NA	NA	NA	NA	Protein of unknown function	NA	NVEC200-012703.1
NVEC200-012597.1	0.0391048	rps2--40S ribosomal protein S2 (Ictalurus punctatus OX=7998)	rps2	rps2	NA	NA	NA	NA	NA	NA	NA	NA	NA	NA	NA	NA	NA	NA	NA	NA	NA	NA	NA	NA	40S ribosomal protein S2 (Ictalurus punctatus OX%3D7998)	GO:0003723,GO:0003735,GO:0005840,GO:0006412	rps2
NVEC200-008416.1	0.0391007	NVEC200-008416.1--Protein of unknown function	NVEC200-008416.1	NVEC200-008416.1	NA	NA	NA	NA	NA	NA	NA	NA	NA	NA	NA	NA	NA	NA	NA	NA	NA	NA	NA	NA	Protein of unknown function	NA	NVEC200-008416.1
NVEC200-007503.1	0.0390978	twk-7--TWiK family of potassium channels protein 7 (Caenorhabditis elegans OX=6239)	twk-7	twk-7--NVEC200-007503.1	NA	NA	NA	NA	NA	NA	NA	NA	NA	NA	NA	NA	NA	NA	NA	NA	NA	NA	NA	NA	TWiK family of potassium channels protein 7 (Caenorhabditis elegans OX%3D6239)	NA	twk-7
NVEC200-008558.1	0.0390959	NVEC200-008558.1--Protein of unknown function	NVEC200-008558.1	NVEC200-008558.1	NA	NA	NA	NA	NA	NA	NA	NA	NA	NA	NA	NA	NA	NA	NA	NA	NA	NA	NA	NA	Protein of unknown function	NA	NVEC200-008558.1
NVEC200-006827.1	0.0390557	NVEC200-006827.1--Protein of unknown function	NVEC200-006827.1	NVEC200-006827.1	NA	NA	NA	NA	NA	NA	NA	NA	NA	NA	NA	NA	NA	NA	NA	NA	NA	NA	NA	NA	Protein of unknown function	NA	NVEC200-006827.1
NVEC200-012321.1	0.039053	Lrp2--Low-density lipoprotein receptor-related protein 2 (Rattus norvegicus OX=10116)	Lrp2	Lrp2	NA	NA	NA	NA	NA	NA	NA	NA	NA	NA	NA	NA	NA	NA	NA	NA	NA	NA	NA	NA	Low-density lipoprotein receptor-related protein 2 (Rattus norvegicus OX%3D10116)	GO:0005515	Lrp2
NVEC200-014352.1	0.0390459	NVEC200-014352.1--Similar to Short-chain collagen C4 (Fragment) (Ephydatia muelleri OX=6052)	NVEC200-014352.1	NVEC200-014352.1	45351.EDO29265	1.39e-116	336	2ET5B@1|root,2SVJ8@2759|Eukaryota,3AQ4I@33154|Opisthokonta,3C05M@33208|Metazoa	33208|Metazoa	-	-	-	-	-	-	-	-	-	-	-	-	-	-	Collagen	Similar to Short-chain collagen C4 (Fragment) (Ephydatia muelleri OX%3D6052)	NA	NVEC200-014352.1
NVEC200-001931.1	0.0390413	NVEC200-001931.1--Protein of unknown function	NVEC200-001931.1	NVEC200-001931.1	NA	NA	NA	NA	NA	NA	NA	NA	NA	NA	NA	NA	NA	NA	NA	NA	NA	NA	NA	NA	Protein of unknown function	NA	NVEC200-001931.1
NVEC200-007857.1	0.0390325	Chic2--Cysteine-rich hydrophobic domain-containing protein 2 (Mus musculus OX=10090)	Chic2	Chic2	NA	NA	NA	NA	NA	NA	NA	NA	NA	NA	NA	NA	NA	NA	NA	NA	NA	NA	NA	NA	Cysteine-rich hydrophobic domain-containing protein 2 (Mus musculus OX%3D10090)	NA	Chic2
NVEC200-014343.1	0.0390038	NVEC200-014343.1--Similar to Short-chain collagen C4 (Fragment) (Ephydatia muelleri OX=6052)	NVEC200-014343.1	NVEC200-014343.1	NA	NA	NA	NA	NA	NA	NA	NA	NA	NA	NA	NA	NA	NA	NA	NA	NA	NA	NA	NA	Similar to Short-chain collagen C4 (Fragment) (Ephydatia muelleri OX%3D6052)	NA	NVEC200-014343.1
NVEC200-010514.1	0.0389878	NVEC200-010514.1--Protein of unknown function	NVEC200-010514.1	NVEC200-010514.1	NA	NA	NA	NA	NA	NA	NA	NA	NA	NA	NA	NA	NA	NA	NA	NA	NA	NA	NA	NA	Protein of unknown function	NA	NVEC200-010514.1
NVEC200-009267.1	0.0389678	KIF16B--Kinesin-like protein KIF16B (Homo sapiens OX=9606)	KIF16B	KIF16B--NVEC200-009267.1	NA	NA	NA	NA	NA	NA	NA	NA	NA	NA	NA	NA	NA	NA	NA	NA	NA	NA	NA	NA	Kinesin-like protein KIF16B (Homo sapiens OX%3D9606)	GO:0003777,GO:0005524,GO:0007018,GO:0008017	KIF16B
NVEC200-012306.1	0.0389588	NVEC200-012306.1--Protein of unknown function	NVEC200-012306.1	NVEC200-012306.1	NA	NA	NA	NA	NA	NA	NA	NA	NA	NA	NA	NA	NA	NA	NA	NA	NA	NA	NA	NA	Protein of unknown function	NA	NVEC200-012306.1
NVEC200-012770.1	0.0389582	Foxk1--Forkhead box protein K1 (Mus musculus OX=10090)	Foxk1	Foxk1	69319.XP_008549602.1	5.13e-142	432	COG5025@1|root,KOG2294@2759|Eukaryota,390FB@33154|Opisthokonta,3BAG4@33208|Metazoa,3CSUQ@33213|Bilateria,41XXI@6656|Arthropoda,3SIJP@50557|Insecta,46EAT@7399|Hymenoptera	33208|Metazoa	K	FORKHEAD	FOXK2	GO:0000287,GO:0000976,GO:0000977,GO:0000978,GO:0000981,GO:0000982,GO:0000987,GO:0001012,GO:0001067,GO:0001077,GO:0001228,GO:0001558,GO:0002252,GO:0002376,GO:0003674,GO:0003676,GO:0003677,GO:0003690,GO:0003700,GO:0005488,GO:0005575,GO:0005622,GO:0005623,GO:0005634,GO:0005654,GO:0006139,GO:0006351,GO:0006355,GO:0006357,GO:0006366,GO:0006464,GO:0006508,GO:0006725,GO:0006807,GO:0006950,GO:0006952,GO:0007154,GO:0007267,GO:0007275,GO:0007494,GO:0007495,GO:0008150,GO:0008152,GO:0009058,GO:0009059,GO:0009605,GO:0009607,GO:0009615,GO:0009653,GO:0009889,GO:0009890,GO:0009891,GO:0009892,GO:0009893,GO:0009987,GO:0010467,GO:0010468,GO:0010556,GO:0010557,GO:0010558,GO:0010604,GO:0010605,GO:0010628,GO:0010629,GO:0016070,GO:0016579,GO:0018130,GO:0019219,GO:0019222,GO:0019438,GO:0019538,GO:0023052,GO:0030154,GO:0030308,GO:0031323,GO:0031324,GO:0031325,GO:0031326,GO:0031327,GO:0031328,GO:0031974,GO:0031981,GO:0032501,GO:0032502,GO:0032774,GO:0034641,GO:0034645,GO:0034654,GO:0035295,GO:0036211,GO:0040008,GO:0043167,GO:0043169,GO:0043170,GO:0043207,GO:0043226,GO:0043227,GO:0043229,GO:0043231,GO:0043233,GO:0043412,GO:0043565,GO:0044212,GO:0044237,GO:0044238,GO:0044249,GO:0044260,GO:0044267,GO:0044271,GO:0044422,GO:0044424,GO:0044428,GO:0044446,GO:0044464,GO:0045786,GO:0045892,GO:0045893,GO:0045926,GO:0045934,GO:0045935,GO:0045944,GO:0046483,GO:0046872,GO:0048518,GO:0048519,GO:0048522,GO:0048523,GO:0048565,GO:0048731,GO:0048856,GO:0048869,GO:0050789,GO:0050794,GO:0050896,GO:0051128,GO:0051171,GO:0051172,GO:0051173,GO:0051252,GO:0051253,GO:0051254,GO:0051607,GO:0051704,GO:0051707,GO:0051726,GO:0055123,GO:0060255,GO:0065007,GO:0070013,GO:0070646,GO:0070647,GO:0071704,GO:0080090,GO:0090304,GO:0097159,GO:0097659,GO:0098542,GO:0098586,GO:0140110,GO:1901360,GO:1901362,GO:1901363,GO:1901564,GO:1901576,GO:1902679,GO:1902680,GO:1903506,GO:1903507,GO:1903508,GO:1990837,GO:2000112,GO:2000113,GO:2001141	-	ko:K09404	-	-	-	-	ko00000,ko03000	-	-	-	FHA,Forkhead	Forkhead box protein K1 (Mus musculus OX%3D10090)	GO:0003700,GO:0005515,GO:0006355,GO:0043565	Foxk1
NVEC200-000120.1	0.0389515	KANSL2--KAT8 regulatory NSL complex subunit 2 (Homo sapiens OX=9606)	KANSL2	KANSL2	NA	NA	NA	NA	NA	NA	NA	NA	NA	NA	NA	NA	NA	NA	NA	NA	NA	NA	NA	NA	KAT8 regulatory NSL complex subunit 2 (Homo sapiens OX%3D9606)	NA	KANSL2
NVEC200-009690.1	0.0389411	NVEC200-009690.1--Similar to Tubulin beta chain (Paracentrotus lividus OX=7656)	NVEC200-009690.1	NVEC200-009690.1	45351.EDO39945	0	908	COG5023@1|root,KOG1375@2759|Eukaryota,38EHS@33154|Opisthokonta,3BDQF@33208|Metazoa	33208|Metazoa	Z	structural constituent of cytoskeleton	-	-	-	ko:K07375	ko04145,ko04540,ko05130,map04145,map04540,map05130	-	-	-	ko00000,ko00001,ko03036,ko04147,ko04812	-	-	-	Tubulin,Tubulin_C	Similar to Tubulin beta chain (Paracentrotus lividus OX%3D7656)	GO:0003924	NVEC200-009690.1
NVEC200-003173.1	0.0389064	Clcc1--Chloride channel CLIC-like protein 1 (Rattus norvegicus OX=10116)	Clcc1	Clcc1	NA	NA	NA	NA	NA	NA	NA	NA	NA	NA	NA	NA	NA	NA	NA	NA	NA	NA	NA	NA	Chloride channel CLIC-like protein 1 (Rattus norvegicus OX%3D10116)	NA	Clcc1
NVEC200-011163.1	0.0388966	xkr6--XK-related protein 6 (Tetraodon nigroviridis OX=99883)	xkr6	xkr6--NVEC200-011163.1	NA	NA	NA	NA	NA	NA	NA	NA	NA	NA	NA	NA	NA	NA	NA	NA	NA	NA	NA	NA	XK-related protein 6 (Tetraodon nigroviridis OX%3D99883)	GO:0016021	xkr6
NVEC200-015075.1	0.0388855	NVEC200-015075.1--Protein of unknown function	NVEC200-015075.1	NVEC200-015075.1	1170562.Cal6303_2384	1.23e-08	67	COG0656@1|root,COG0656@2|Bacteria,1G6K0@1117|Cyanobacteria,1HNPA@1161|Nostocales	1117|Cyanobacteria	M	Domain of unknown function (DUF4157)	-	-	-	-	-	-	-	-	-	-	-	-	DUF4157,Ntox11	Protein of unknown function	NA	NVEC200-015075.1
NVEC200-005343.1	0.0388818	Pdhx--Pyruvate dehydrogenase protein X component, mitochondrial (Mus musculus OX=10090)	Pdhx	Pdhx	45351.EDO36106	2.47e-151	438	COG0508@1|root,KOG0557@2759|Eukaryota,38FBA@33154|Opisthokonta,3BAAX@33208|Metazoa	33208|Metazoa	C	pyruvate dehydrogenase (NAD+) activity	PDHX	GO:0005575,GO:0005622,GO:0005623,GO:0005737,GO:0005739,GO:0005759,GO:0006082,GO:0006084,GO:0006085,GO:0006086,GO:0006090,GO:0006139,GO:0006163,GO:0006164,GO:0006637,GO:0006725,GO:0006732,GO:0006733,GO:0006753,GO:0006790,GO:0006793,GO:0006796,GO:0006807,GO:0008150,GO:0008152,GO:0009058,GO:0009108,GO:0009117,GO:0009150,GO:0009152,GO:0009165,GO:0009259,GO:0009260,GO:0009987,GO:0018130,GO:0019362,GO:0019438,GO:0019637,GO:0019693,GO:0019752,GO:0031974,GO:0032787,GO:0032991,GO:0033865,GO:0033866,GO:0033875,GO:0034030,GO:0034032,GO:0034033,GO:0034641,GO:0034654,GO:0035383,GO:0035384,GO:0043226,GO:0043227,GO:0043229,GO:0043231,GO:0043233,GO:0043436,GO:0043603,GO:0043604,GO:0044237,GO:0044238,GO:0044249,GO:0044271,GO:0044272,GO:0044281,GO:0044422,GO:0044424,GO:0044429,GO:0044444,GO:0044446,GO:0044464,GO:0045254,GO:0046390,GO:0046483,GO:0046496,GO:0051186,GO:0051188,GO:0055086,GO:0061732,GO:0070013,GO:0071616,GO:0071704,GO:0072521,GO:0072522,GO:0072524,GO:0090407,GO:1901135,GO:1901137,GO:1901293,GO:1901360,GO:1901362,GO:1901564,GO:1901566,GO:1901576,GO:1902494,GO:1990204	2.3.1.12	ko:K00627,ko:K13997	ko00010,ko00020,ko00620,ko01100,ko01110,ko01120,ko01130,ko01200,map00010,map00020,map00620,map01100,map01110,map01120,map01130,map01200	M00307	R00209,R02569	RC00004,RC02742,RC02857	br01601,ko00000,ko00001,ko00002,ko01000	-	-	-	2-oxoacid_dh,Biotin_lipoyl,E3_binding	Pyruvate dehydrogenase protein X component%2C mitochondrial (Mus musculus OX%3D10090)	GO:0016746	Pdhx
NVEC200-015157.1	0.038848	MB21D2--Protein MB21D2 (Homo sapiens OX=9606)	MB21D2	MB21D2	NA	NA	NA	NA	NA	NA	NA	NA	NA	NA	NA	NA	NA	NA	NA	NA	NA	NA	NA	NA	Protein MB21D2 (Homo sapiens OX%3D9606)	NA	MB21D2
NVEC200-008853.1	0.0388387	NVEC200-008853.1--Protein of unknown function	NVEC200-008853.1	NVEC200-008853.1	NA	NA	NA	NA	NA	NA	NA	NA	NA	NA	NA	NA	NA	NA	NA	NA	NA	NA	NA	NA	Protein of unknown function	NA	NVEC200-008853.1
NVEC200-003915.1	0.038794	klhl12--Kelch-like protein 12 (Danio rerio OX=7955)	klhl12	klhl12--NVEC200-003915.1	NA	NA	NA	NA	NA	NA	NA	NA	NA	NA	NA	NA	NA	NA	NA	NA	NA	NA	NA	NA	Kelch-like protein 12 (Danio rerio OX%3D7955)	GO:0005515	klhl12
NVEC200-011246.1	0.0387885	MCMBP--Mini-chromosome maintenance complex-binding protein (Gallus gallus OX=9031)	MCMBP	MCMBP	NA	NA	NA	NA	NA	NA	NA	NA	NA	NA	NA	NA	NA	NA	NA	NA	NA	NA	NA	NA	Mini-chromosome maintenance complex-binding protein (Gallus gallus OX%3D9031)	NA	MCMBP
NVEC200-002137.1	0.0387611	NVEC200-002137.1--Protein of unknown function	NVEC200-002137.1	NVEC200-002137.1	NA	NA	NA	NA	NA	NA	NA	NA	NA	NA	NA	NA	NA	NA	NA	NA	NA	NA	NA	NA	Protein of unknown function	GO:0004383,GO:0006182,GO:0009190,GO:0020037,GO:0035556	NVEC200-002137.1
NVEC200-006521.1	0.0387541	Lman2--Vesicular integral-membrane protein VIP36 (Mus musculus OX=10090)	Lman2	Lman2	45351.EDO48712	2.99e-146	418	KOG3839@1|root,KOG3839@2759|Eukaryota,38FEY@33154|Opisthokonta,3BHC9@33208|Metazoa	33208|Metazoa	U	carbohydrate binding	LMAN2	GO:0000139,GO:0003674,GO:0005488,GO:0005515,GO:0005537,GO:0005575,GO:0005576,GO:0005615,GO:0005622,GO:0005623,GO:0005737,GO:0005783,GO:0005789,GO:0005793,GO:0005794,GO:0005798,GO:0005886,GO:0005887,GO:0006457,GO:0006810,GO:0006888,GO:0006890,GO:0008104,GO:0008150,GO:0009986,GO:0009987,GO:0012505,GO:0015031,GO:0015833,GO:0016020,GO:0016021,GO:0016192,GO:0030100,GO:0030133,GO:0030134,GO:0030135,GO:0030137,GO:0030246,GO:0031072,GO:0031090,GO:0031224,GO:0031226,GO:0031410,GO:0031982,GO:0031984,GO:0032879,GO:0033036,GO:0036094,GO:0042175,GO:0042886,GO:0043226,GO:0043227,GO:0043229,GO:0043231,GO:0044421,GO:0044422,GO:0044424,GO:0044425,GO:0044431,GO:0044432,GO:0044444,GO:0044446,GO:0044459,GO:0044464,GO:0045184,GO:0045807,GO:0046907,GO:0048029,GO:0048193,GO:0048471,GO:0048518,GO:0048522,GO:0050764,GO:0050766,GO:0050789,GO:0050794,GO:0051049,GO:0051050,GO:0051128,GO:0051130,GO:0051179,GO:0051234,GO:0051641,GO:0051649,GO:0060627,GO:0065007,GO:0070382,GO:0071702,GO:0071705,GO:0071944,GO:0097708,GO:0098588,GO:0098791,GO:0098827,GO:0099503	-	ko:K10082,ko:K10083	ko04141,map04141	-	-	-	ko00000,ko00001,ko04091,ko04131	-	-	-	Lectin_leg-like	Vesicular integral-membrane protein VIP36 (Mus musculus OX%3D10090)	GO:0016020	Lman2
NVEC200-006846.1	0.0387387	NVEC200-006846.1--Protein of unknown function	NVEC200-006846.1	NVEC200-006846.1	NA	NA	NA	NA	NA	NA	NA	NA	NA	NA	NA	NA	NA	NA	NA	NA	NA	NA	NA	NA	Protein of unknown function	NA	NVEC200-006846.1
NVEC200-013713.1	0.0387206	Acox1--Peroxisomal acyl-coenzyme A oxidase 1 (Rattus norvegicus OX=10116)	Acox1	Acox1	NA	NA	NA	NA	NA	NA	NA	NA	NA	NA	NA	NA	NA	NA	NA	NA	NA	NA	NA	NA	Peroxisomal acyl-coenzyme A oxidase 1 (Rattus norvegicus OX%3D10116)	GO:0003997,GO:0005777,GO:0006635,GO:0016627,GO:0055114	Acox1
NVEC200-006734.1	0.038687	SGPP2--Sphingosine-1-phosphate phosphatase 2 (Homo sapiens OX=9606)	SGPP2	SGPP2	45351.EDO44029	1.1e-294	805	COG0671@1|root,KOG2822@2759|Eukaryota,39RT9@33154|Opisthokonta,3B9WZ@33208|Metazoa	33208|Metazoa	I	dihydrosphingosine-1-phosphate phosphatase activity	-	-	-	ko:K04716,ko:K04717	ko00600,ko04071,map00600,map04071	-	R06520	RC00017	ko00000,ko00001,ko01000	-	-	-	PAP2	Sphingosine-1-phosphate phosphatase 2 (Homo sapiens OX%3D9606)	NA	SGPP2
NVEC200-010992.1	0.0386842	faah2a--Fatty-acid amide hydrolase 2-A (Danio rerio OX=7955)	faah2a	faah2a	NA	NA	NA	NA	NA	NA	NA	NA	NA	NA	NA	NA	NA	NA	NA	NA	NA	NA	NA	NA	Fatty-acid amide hydrolase 2-A (Danio rerio OX%3D7955)	NA	faah2a
NVEC200-011201.1	0.0386756	NVEC200-011201.1--Similar to Uncharacterized protein C11orf98 homolog (Mus musculus OX=10090)	NVEC200-011201.1	NVEC200-011201.1	NA	NA	NA	NA	NA	NA	NA	NA	NA	NA	NA	NA	NA	NA	NA	NA	NA	NA	NA	NA	Similar to Uncharacterized protein C11orf98 homolog (Mus musculus OX%3D10090)	NA	NVEC200-011201.1
NVEC200-005916.1	0.0386607	LRP6--Low-density lipoprotein receptor-related protein 6 (Homo sapiens OX=9606)	LRP6	LRP6	NA	NA	NA	NA	NA	NA	NA	NA	NA	NA	NA	NA	NA	NA	NA	NA	NA	NA	NA	NA	Low-density lipoprotein receptor-related protein 6 (Homo sapiens OX%3D9606)	GO:0005515	LRP6
NVEC200-000631.1	0.0386602	Tatdn1--Putative deoxyribonuclease TATDN1 (Mus musculus OX=10090)	Tatdn1	Tatdn1	45351.EDO48973	3.1e-218	602	COG0084@1|root,KOG3020@2759|Eukaryota,38FZ5@33154|Opisthokonta,3BC10@33208|Metazoa	33208|Metazoa	L	DNA catabolic process	TATDN1	GO:0003674,GO:0003824,GO:0004518,GO:0004536,GO:0005575,GO:0005622,GO:0005623,GO:0005634,GO:0005654,GO:0006139,GO:0006259,GO:0006308,GO:0006725,GO:0006807,GO:0008150,GO:0008152,GO:0009056,GO:0009057,GO:0009987,GO:0016787,GO:0016788,GO:0019439,GO:0031974,GO:0031981,GO:0034641,GO:0034655,GO:0043170,GO:0043226,GO:0043227,GO:0043229,GO:0043231,GO:0043233,GO:0044237,GO:0044238,GO:0044248,GO:0044260,GO:0044265,GO:0044270,GO:0044422,GO:0044424,GO:0044428,GO:0044446,GO:0044464,GO:0046483,GO:0046700,GO:0070013,GO:0071704,GO:0090304,GO:0090305,GO:0140097,GO:1901360,GO:1901361,GO:1901575	-	ko:K03424	-	-	-	-	ko00000,ko01000	-	-	-	TatD_DNase	Putative deoxyribonuclease TATDN1 (Mus musculus OX%3D10090)	GO:0016788	Tatdn1
NVEC200-005079.1	0.0386411	BSX--Brain-specific homeobox protein homolog (Gallus gallus OX=9031)	BSX	BSX	45351.EDO35073	3.18e-41	143	KOG0488@1|root,KOG0488@2759|Eukaryota,397BI@33154|Opisthokonta,3BHUK@33208|Metazoa	33208|Metazoa	K	spleen development	-	-	-	-	-	-	-	-	-	-	-	-	Homeobox	Brain-specific homeobox protein homolog (Gallus gallus OX%3D9031)	GO:0003677	BSX
NVEC200-010493.1	0.0386388	KLHL17--Kelch-like protein 17 (Homo sapiens OX=9606)	KLHL17	KLHL17--NVEC200-010493.1	NA	NA	NA	NA	NA	NA	NA	NA	NA	NA	NA	NA	NA	NA	NA	NA	NA	NA	NA	NA	Kelch-like protein 17 (Homo sapiens OX%3D9606)	GO:0005515	KLHL17
NVEC200-012897.1	0.0386337	WIPI2--WD repeat domain phosphoinositide-interacting protein 2 (Gallus gallus OX=9031)	WIPI2	WIPI2	NA	NA	NA	NA	NA	NA	NA	NA	NA	NA	NA	NA	NA	NA	NA	NA	NA	NA	NA	NA	WD repeat domain phosphoinositide-interacting protein 2 (Gallus gallus OX%3D9031)	NA	WIPI2
NVEC200-000982.1	0.038626	ITGB1--Integrin beta-1 (Ovis aries OX=9940)	ITGB1	ITGB1--NVEC200-000982.1	NA	NA	NA	NA	NA	NA	NA	NA	NA	NA	NA	NA	NA	NA	NA	NA	NA	NA	NA	NA	Integrin beta-1 (Ovis aries OX%3D9940)	NA	ITGB1
NVEC200-006453.1	0.0386102	v1g232160--Protein AKTIP homolog (Nematostella vectensis OX=45351)	v1g232160	v1g232160--NVEC200-006453.1	45351.EDO48780	3.84e-186	520	KOG0429@1|root,KOG0429@2759|Eukaryota,38C2Q@33154|Opisthokonta,3BJ7I@33208|Metazoa	33208|Metazoa	O	Belongs to the ubiquitin-conjugating enzyme family	ubc-19	GO:0000151,GO:0000209,GO:0000228,GO:0000785,GO:0000790,GO:0000792,GO:0003674,GO:0003824,GO:0004842,GO:0005488,GO:0005515,GO:0005575,GO:0005622,GO:0005623,GO:0005634,GO:0005694,GO:0005737,GO:0006139,GO:0006259,GO:0006281,GO:0006325,GO:0006464,GO:0006508,GO:0006511,GO:0006725,GO:0006807,GO:0006950,GO:0006974,GO:0006996,GO:0008150,GO:0008152,GO:0009056,GO:0009057,GO:0009987,GO:0010498,GO:0016043,GO:0016567,GO:0016569,GO:0016570,GO:0016574,GO:0016740,GO:0019538,GO:0019787,GO:0019899,GO:0019941,GO:0030163,GO:0031371,GO:0031625,GO:0031974,GO:0031981,GO:0032446,GO:0032991,GO:0033503,GO:0033554,GO:0034641,GO:0036211,GO:0043161,GO:0043170,GO:0043226,GO:0043227,GO:0043228,GO:0043229,GO:0043231,GO:0043232,GO:0043233,GO:0043412,GO:0043632,GO:0044237,GO:0044238,GO:0044248,GO:0044257,GO:0044260,GO:0044265,GO:0044267,GO:0044389,GO:0044422,GO:0044424,GO:0044427,GO:0044428,GO:0044446,GO:0044454,GO:0044464,GO:0046483,GO:0050896,GO:0051276,GO:0051603,GO:0051716,GO:0061630,GO:0061659,GO:0070013,GO:0070647,GO:0071704,GO:0071840,GO:0090304,GO:0140096,GO:1901360,GO:1901564,GO:1901565,GO:1901575,GO:1902494,GO:1990234	-	-	-	-	-	-	-	-	-	-	UQ_con	Protein AKTIP homolog (Nematostella vectensis OX%3D45351)	NA	v1g232160
NVEC200-004573.1	0.0386053	RNFT2--RING finger and transmembrane domain-containing protein 2 (Homo sapiens OX=9606)	RNFT2	RNFT2	45351.EDO39418	7.86e-214	597	COG5243@1|root,KOG4638@1|root,KOG0802@2759|Eukaryota,KOG4638@2759|Eukaryota,39BVZ@33154|Opisthokonta,3BKUK@33208|Metazoa	33208|Metazoa	O	metal ion binding	RNFT2	GO:0003674,GO:0005488,GO:0008270,GO:0043167,GO:0043169,GO:0046872,GO:0046914	2.3.2.27	ko:K10264,ko:K22379	ko04120,map04120	-	-	-	ko00000,ko00001,ko01000,ko04121	-	-	-	zf-C3HC4_2,zf-C3HC4_3,zf-RING_2	RING finger and transmembrane domain-containing protein 2 (Homo sapiens OX%3D9606)	NA	RNFT2
NVEC200-004584.1	0.0386047	pxdn--Peroxidasin (Xenopus tropicalis OX=8364)	pxdn	pxdn	45351.EDO39424	0	1275	KOG2408@1|root,KOG2408@2759|Eukaryota,38C9T@33154|Opisthokonta,3BEQJ@33208|Metazoa	33208|Metazoa	T	peroxidase activity	PXDN	GO:0001959,GO:0001960,GO:0002376,GO:0003674,GO:0003824,GO:0004601,GO:0005102,GO:0005126,GO:0005152,GO:0005198,GO:0005201,GO:0005488,GO:0005515,GO:0005575,GO:0005576,GO:0005615,GO:0005622,GO:0005623,GO:0005737,GO:0005783,GO:0006810,GO:0006897,GO:0006909,GO:0006955,GO:0008150,GO:0008152,GO:0009056,GO:0009636,GO:0009966,GO:0009968,GO:0009987,GO:0010469,GO:0010646,GO:0010648,GO:0012505,GO:0016043,GO:0016192,GO:0016209,GO:0016491,GO:0016684,GO:0016999,GO:0017001,GO:0017144,GO:0019838,GO:0019955,GO:0019966,GO:0020037,GO:0023051,GO:0023057,GO:0030198,GO:0030545,GO:0030547,GO:0031012,GO:0042221,GO:0042737,GO:0042743,GO:0042744,GO:0043062,GO:0043226,GO:0043227,GO:0043229,GO:0043231,GO:0044092,GO:0044237,GO:0044248,GO:0044421,GO:0044424,GO:0044444,GO:0044464,GO:0046906,GO:0048019,GO:0048037,GO:0048519,GO:0048523,GO:0048583,GO:0048585,GO:0050789,GO:0050794,GO:0050896,GO:0051179,GO:0051186,GO:0051187,GO:0051234,GO:0051716,GO:0055114,GO:0060759,GO:0060761,GO:0065007,GO:0065009,GO:0070887,GO:0071840,GO:0072593,GO:0097159,GO:0097237,GO:0098657,GO:0098754,GO:0098772,GO:0098869,GO:1900115,GO:1900116,GO:1901363,GO:1990748,GO:2000272	1.11.1.7	ko:K19511	-	-	-	-	ko00000,ko01000	-	-	-	An_peroxidase,I-set,LRRCT,LRR_8,VWC	Peroxidasin (Xenopus tropicalis OX%3D8364)	GO:0005515	pxdn
NVEC200-001659.1	0.0385997	EIF4G1--Eukaryotic translation initiation factor 4 gamma 1 (Homo sapiens OX=9606)	EIF4G1	EIF4G1	NA	NA	NA	NA	NA	NA	NA	NA	NA	NA	NA	NA	NA	NA	NA	NA	NA	NA	NA	NA	Eukaryotic translation initiation factor 4 gamma 1 (Homo sapiens OX%3D9606)	GO:0003723,GO:0005515	EIF4G1
NVEC200-000633.1	0.0385988	hisat--Histidine N-acetyltransferase (Oreochromis niloticus OX=8128)	hisat	hisat	45351.EDO48972	7.59e-222	611	28PIY@1|root,2SJSW@2759|Eukaryota,3AIJH@33154|Opisthokonta,3BYG5@33208|Metazoa	33208|Metazoa	S	histidine N-acetyltransferase activity	-	-	-	-	-	-	-	-	-	-	-	-	-	Histidine N-acetyltransferase (Oreochromis niloticus OX%3D8128)	GO:0008080	hisat
NVEC200-001927.1	0.0385748	NVEC200-001927.1--Protein of unknown function	NVEC200-001927.1	NVEC200-001927.1	45351.EDO26302	4.11e-110	317	2C6XV@1|root,2SC7E@2759|Eukaryota	2759|Eukaryota	S	Domain of unknown function (DUF1772)	-	-	-	-	-	-	-	-	-	-	-	-	DUF1772	Protein of unknown function	NA	NVEC200-001927.1
NVEC200-008296.1	0.038555	Kcnh6--Potassium voltage-gated channel subfamily H member 6 (Rattus norvegicus OX=10116)	Kcnh6	Kcnh6--NVEC200-008296.1	NA	NA	NA	NA	NA	NA	NA	NA	NA	NA	NA	NA	NA	NA	NA	NA	NA	NA	NA	NA	Potassium voltage-gated channel subfamily H member 6 (Rattus norvegicus OX%3D10116)	GO:0005216,GO:0006811,GO:0016020,GO:0055085	Kcnh6
NVEC200-013887.1	0.0385511	FBXL15--F-box/LRR-repeat protein 15 (Canis lupus familiaris OX=9615)	FBXL15	FBXL15--NVEC200-013887.1	45351.EDO44852	1.93e-70	233	KOG1947@1|root,KOG1947@2759|Eukaryota	2759|Eukaryota	B	F-box LRR-repeat protein	-	-	-	ko:K10283	-	-	-	-	ko00000,ko04121	-	-	-	F-box-like,LRR_6	F-box/LRR-repeat protein 15 (Canis lupus familiaris OX%3D9615)	NA	FBXL15
NVEC200-001337.1	0.0385323	TRPM2--Transient receptor potential cation channel subfamily M member-like 2 (Nematostella vectensis OX=45351)	TRPM2	TRPM2--NVEC200-001337.1	NA	NA	NA	NA	NA	NA	NA	NA	NA	NA	NA	NA	NA	NA	NA	NA	NA	NA	NA	NA	Transient receptor potential cation channel subfamily M member-like 2 (Nematostella vectensis OX%3D45351)	GO:0005216,GO:0006811,GO:0016020,GO:0016787,GO:0055085	TRPM2
NVEC200-001268.1	0.038522	THNSL2--Threonine synthase-like 2 (Pongo abelii OX=9601)	THNSL2	THNSL2	NA	NA	NA	NA	NA	NA	NA	NA	NA	NA	NA	NA	NA	NA	NA	NA	NA	NA	NA	NA	Threonine synthase-like 2 (Pongo abelii OX%3D9601)	NA	THNSL2
NVEC200-014473.1	0.0385198	zcrb1--Zinc finger CCHC-type and RNA-binding motif-containing protein 1 (Xenopus laevis OX=8355)	zcrb1	zcrb1	NA	NA	NA	NA	NA	NA	NA	NA	NA	NA	NA	NA	NA	NA	NA	NA	NA	NA	NA	NA	Zinc finger CCHC-type and RNA-binding motif-containing protein 1 (Xenopus laevis OX%3D8355)	GO:0003676,GO:0008270	zcrb1
NVEC200-005246.1	0.0385177	orai1--Calcium release-activated calcium channel protein 1 (Danio rerio OX=7955)	orai1	orai1	NA	NA	NA	NA	NA	NA	NA	NA	NA	NA	NA	NA	NA	NA	NA	NA	NA	NA	NA	NA	Calcium release-activated calcium channel protein 1 (Danio rerio OX%3D7955)	NA	orai1
NVEC200-003162.1	0.0385043	akr1a1a--Aldo-keto reductase family 1 member A1-A (Danio rerio OX=7955)	akr1a1a	akr1a1a	NA	NA	NA	NA	NA	NA	NA	NA	NA	NA	NA	NA	NA	NA	NA	NA	NA	NA	NA	NA	Aldo-keto reductase family 1 member A1-A (Danio rerio OX%3D7955)	NA	akr1a1a
NVEC200-000129.1	0.0384701	ccdc89--Coiled-coil domain-containing protein 89 (Danio rerio OX=7955)	ccdc89	ccdc89	NA	NA	NA	NA	NA	NA	NA	NA	NA	NA	NA	NA	NA	NA	NA	NA	NA	NA	NA	NA	Coiled-coil domain-containing protein 89 (Danio rerio OX%3D7955)	NA	ccdc89
NVEC200-000028.1	0.0384327	NPHP3--Nephrocystin-3 (Homo sapiens OX=9606)	NPHP3	NPHP3	NA	NA	NA	NA	NA	NA	NA	NA	NA	NA	NA	NA	NA	NA	NA	NA	NA	NA	NA	NA	Nephrocystin-3 (Homo sapiens OX%3D9606)	NA	NPHP3
NVEC200-001392.1	0.0384286	Ppp4r4--Serine/threonine-protein phosphatase 4 regulatory subunit 4 (Mus musculus OX=10090)	Ppp4r4	Ppp4r4	NA	NA	NA	NA	NA	NA	NA	NA	NA	NA	NA	NA	NA	NA	NA	NA	NA	NA	NA	NA	Serine/threonine-protein phosphatase 4 regulatory subunit 4 (Mus musculus OX%3D10090)	NA	Ppp4r4
NVEC200-005707.1	0.0384225	NVEC200-005707.1--Protein of unknown function	NVEC200-005707.1	NVEC200-005707.1	NA	NA	NA	NA	NA	NA	NA	NA	NA	NA	NA	NA	NA	NA	NA	NA	NA	NA	NA	NA	NA	NA	NA
NVEC200-000211.1	0.0384104	RPP25L--Ribonuclease P protein subunit p25-like protein (Homo sapiens OX=9606)	RPP25L	RPP25L	NA	NA	NA	NA	NA	NA	NA	NA	NA	NA	NA	NA	NA	NA	NA	NA	NA	NA	NA	NA	Ribonuclease P protein subunit p25-like protein (Homo sapiens OX%3D9606)	GO:0003676	RPP25L
NVEC200-010362.1	0.0384072	Ss18l1--Calcium-responsive transactivator (Mus musculus OX=10090)	Ss18l1	Ss18l1	NA	NA	NA	NA	NA	NA	NA	NA	NA	NA	NA	NA	NA	NA	NA	NA	NA	NA	NA	NA	Calcium-responsive transactivator (Mus musculus OX%3D10090)	GO:0003713	Ss18l1
NVEC200-002776.1	0.0383929	YPT6--GTP-binding protein YPT6 (Saccharomyces cerevisiae (strain ATCC 204508 / S288c) OX=559292)	YPT6	YPT6	NA	NA	NA	NA	NA	NA	NA	NA	NA	NA	NA	NA	NA	NA	NA	NA	NA	NA	NA	NA	GTP-binding protein YPT6 (Saccharomyces cerevisiae (strain ATCC 204508 / S288c) OX%3D559292)	GO:0003924,GO:0005525	YPT6
NVEC200-009269.1	0.038352	NVEC200-009269.1--Protein of unknown function	NVEC200-009269.1	NVEC200-009269.1	45351.EDO28808	5.62e-37	138	COG5101@1|root,KOG2020@2759|Eukaryota,39RM0@33154|Opisthokonta,3BDGE@33208|Metazoa	33208|Metazoa	UY	Exportin 6	XPO6	GO:0003008,GO:0003674,GO:0005215,GO:0005575,GO:0005622,GO:0005623,GO:0005634,GO:0005730,GO:0005737,GO:0005829,GO:0005886,GO:0006611,GO:0006810,GO:0006886,GO:0006913,GO:0007275,GO:0007399,GO:0007417,GO:0007420,GO:0007610,GO:0007611,GO:0007613,GO:0007614,GO:0007626,GO:0007628,GO:0007629,GO:0008104,GO:0008150,GO:0008344,GO:0008565,GO:0015031,GO:0015833,GO:0016020,GO:0016319,GO:0030534,GO:0031974,GO:0031981,GO:0032501,GO:0032502,GO:0033036,GO:0034613,GO:0042886,GO:0043226,GO:0043227,GO:0043228,GO:0043229,GO:0043231,GO:0043232,GO:0043233,GO:0044422,GO:0044424,GO:0044428,GO:0044444,GO:0044446,GO:0044464,GO:0045184,GO:0046907,GO:0048036,GO:0048513,GO:0048731,GO:0048856,GO:0050877,GO:0050890,GO:0051168,GO:0051169,GO:0051179,GO:0051234,GO:0051641,GO:0051649,GO:0060322,GO:0070013,GO:0070727,GO:0071702,GO:0071705,GO:0071944,GO:0090659	-	ko:K15001	-	-	-	-	ko00000,ko00199,ko01000	-	-	-	IBN_N,Xpo1	Protein of unknown function	NA	NVEC200-009269.1
NVEC200-012446.1	0.0383311	ZNF766--Zinc finger protein 766 (Homo sapiens OX=9606)	ZNF766	ZNF766	NA	NA	NA	NA	NA	NA	NA	NA	NA	NA	NA	NA	NA	NA	NA	NA	NA	NA	NA	NA	Zinc finger protein 766 (Homo sapiens OX%3D9606)	NA	ZNF766
NVEC200-013305.1	0.0383096	NVEC200-013305.1--Protein of unknown function	NVEC200-013305.1	NVEC200-013305.1	NA	NA	NA	NA	NA	NA	NA	NA	NA	NA	NA	NA	NA	NA	NA	NA	NA	NA	NA	NA	Protein of unknown function	NA	NVEC200-013305.1
NVEC200-007561.1	0.0383001	NVEC200-007561.1--Protein of unknown function	NVEC200-007561.1	NVEC200-007561.1	NA	NA	NA	NA	NA	NA	NA	NA	NA	NA	NA	NA	NA	NA	NA	NA	NA	NA	NA	NA	Protein of unknown function	NA	NVEC200-007561.1
NVEC200-014163.1	0.0382869	NVEC200-014163.1--Protein of unknown function	NVEC200-014163.1	NVEC200-014163.1	NA	NA	NA	NA	NA	NA	NA	NA	NA	NA	NA	NA	NA	NA	NA	NA	NA	NA	NA	NA	NA	NA	NA
NVEC200-007174.1	0.0382837	NVEC200-007174.1--Protein of unknown function	NVEC200-007174.1	NVEC200-007174.1	10141.ENSCPOP00000000118	1.49e-05	52.8	COG5648@1|root,KOG0381@2759|Eukaryota,39THE@33154|Opisthokonta,3BFW6@33208|Metazoa,3D3BD@33213|Bilateria,4882D@7711|Chordata,4974H@7742|Vertebrata,3JF2V@40674|Mammalia,35NUQ@314146|Euarchontoglires,4PSTM@9989|Rodentia	33208|Metazoa	K	Transcription factor A, mitochondrial	TFAM	GO:0000002,GO:0000228,GO:0000781,GO:0000784,GO:0000959,GO:0000988,GO:0001018,GO:0001067,GO:0001221,GO:0001223,GO:0003674,GO:0003676,GO:0003677,GO:0003682,GO:0003700,GO:0005488,GO:0005515,GO:0005575,GO:0005622,GO:0005623,GO:0005634,GO:0005694,GO:0005737,GO:0005739,GO:0005759,GO:0005829,GO:0006139,GO:0006259,GO:0006260,GO:0006261,GO:0006264,GO:0006351,GO:0006352,GO:0006355,GO:0006390,GO:0006391,GO:0006725,GO:0006807,GO:0006950,GO:0006979,GO:0006996,GO:0007005,GO:0008134,GO:0008150,GO:0008152,GO:0008301,GO:0009058,GO:0009059,GO:0009295,GO:0009889,GO:0009891,GO:0009893,GO:0009987,GO:0010467,GO:0010468,GO:0010556,GO:0010557,GO:0010604,GO:0010628,GO:0016043,GO:0016070,GO:0018130,GO:0019219,GO:0019222,GO:0019438,GO:0022607,GO:0031072,GO:0031323,GO:0031325,GO:0031326,GO:0031328,GO:0031974,GO:0031981,GO:0032042,GO:0032774,GO:0032991,GO:0033108,GO:0034246,GO:0034622,GO:0034641,GO:0034645,GO:0034654,GO:0042162,GO:0042645,GO:0042802,GO:0043170,GO:0043226,GO:0043227,GO:0043228,GO:0043229,GO:0043231,GO:0043232,GO:0043233,GO:0043565,GO:0043933,GO:0044085,GO:0044212,GO:0044237,GO:0044238,GO:0044249,GO:0044260,GO:0044271,GO:0044422,GO:0044424,GO:0044427,GO:0044428,GO:0044429,GO:0044444,GO:0044446,GO:0044454,GO:0044464,GO:0045893,GO:0045935,GO:0046483,GO:0048518,GO:0048522,GO:0050789,GO:0050794,GO:0050896,GO:0051171,GO:0051173,GO:0051252,GO:0051254,GO:0060255,GO:0065003,GO:0065007,GO:0070013,GO:0071704,GO:0071840,GO:0080090,GO:0090304,GO:0097159,GO:0097659,GO:0098687,GO:0140053,GO:0140110,GO:1901360,GO:1901362,GO:1901363,GO:1901576,GO:1902680,GO:1903506,GO:1903508,GO:2000112,GO:2001141	-	ko:K11830	ko04371,ko05016,map04371,map05016	-	-	-	ko00000,ko00001,ko03029	-	-	-	HMG_box,HMG_box_2	Protein of unknown function	NA	NVEC200-007174.1
NVEC200-014302.1	0.0382534	vwa2--von Willebrand factor A domain-containing protein 2 (Xenopus laevis OX=8355)	vwa2	vwa2--NVEC200-014302.1	NA	NA	NA	NA	NA	NA	NA	NA	NA	NA	NA	NA	NA	NA	NA	NA	NA	NA	NA	NA	von Willebrand factor A domain-containing protein 2 (Xenopus laevis OX%3D8355)	NA	vwa2
NVEC200-012658.1	0.0382427	NVEC200-012658.1--Protein of unknown function	NVEC200-012658.1	NVEC200-012658.1	NA	NA	NA	NA	NA	NA	NA	NA	NA	NA	NA	NA	NA	NA	NA	NA	NA	NA	NA	NA	Protein of unknown function	NA	NVEC200-012658.1
NVEC200-002332.1	0.0382393	slc16a10--Monocarboxylate transporter 10 (Danio rerio OX=7955)	slc16a10	slc16a10--NVEC200-002332.1	NA	NA	NA	NA	NA	NA	NA	NA	NA	NA	NA	NA	NA	NA	NA	NA	NA	NA	NA	NA	Monocarboxylate transporter 10 (Danio rerio OX%3D7955)	GO:0022857,GO:0055085	slc16a10
NVEC200-003541.1	0.038235	NVEC200-003541.1--Similar to Guanine nucleotide exchange C9orf72 homolog (Mus musculus OX=10090)	NVEC200-003541.1	NVEC200-003541.1	NA	NA	NA	NA	NA	NA	NA	NA	NA	NA	NA	NA	NA	NA	NA	NA	NA	NA	NA	NA	Similar to Guanine nucleotide exchange C9orf72 homolog (Mus musculus OX%3D10090)	GO:0005085	NVEC200-003541.1
NVEC200-010100.1	0.0382204	Gfod1--Glucose-fructose oxidoreductase domain-containing protein 1 (Mus musculus OX=10090)	Gfod1	Gfod1	NA	NA	NA	NA	NA	NA	NA	NA	NA	NA	NA	NA	NA	NA	NA	NA	NA	NA	NA	NA	Glucose-fructose oxidoreductase domain-containing protein 1 (Mus musculus OX%3D10090)	GO:0016491,GO:0055114	Gfod1
NVEC200-000061.1	0.0382103	NVEC200-000061.1--Protein of unknown function	NVEC200-000061.1	NVEC200-000061.1	NA	NA	NA	NA	NA	NA	NA	NA	NA	NA	NA	NA	NA	NA	NA	NA	NA	NA	NA	NA	Protein of unknown function	NA	NVEC200-000061.1
NVEC200-011138.1	0.03821	NVEC200-011138.1--Protein of unknown function	NVEC200-011138.1	NVEC200-011138.1	NA	NA	NA	NA	NA	NA	NA	NA	NA	NA	NA	NA	NA	NA	NA	NA	NA	NA	NA	NA	Protein of unknown function	NA	NVEC200-011138.1
NVEC200-009409.1	0.0382013	SPA17--Sperm surface protein Sp17 (Oryctolagus cuniculus OX=9986)	SPA17	SPA17--NVEC200-009409.1	NA	NA	NA	NA	NA	NA	NA	NA	NA	NA	NA	NA	NA	NA	NA	NA	NA	NA	NA	NA	Sperm surface protein Sp17 (Oryctolagus cuniculus OX%3D9986)	GO:0005515	SPA17
NVEC200-009791.1	0.0381985	NVEC200-009791.1--Protein of unknown function	NVEC200-009791.1	NVEC200-009791.1	NA	NA	NA	NA	NA	NA	NA	NA	NA	NA	NA	NA	NA	NA	NA	NA	NA	NA	NA	NA	Protein of unknown function	GO:0003700,GO:0006355	NVEC200-009791.1
NVEC200-000221.1	0.0381877	NVEC200-000221.1--Protein of unknown function	NVEC200-000221.1	NVEC200-000221.1	NA	NA	NA	NA	NA	NA	NA	NA	NA	NA	NA	NA	NA	NA	NA	NA	NA	NA	NA	NA	Protein of unknown function	NA	NVEC200-000221.1
NVEC200-000893.1	0.0381812	IFT43--Intraflagellar transport protein 43 homolog (Canis lupus familiaris OX=9615)	IFT43	IFT43	NA	NA	NA	NA	NA	NA	NA	NA	NA	NA	NA	NA	NA	NA	NA	NA	NA	NA	NA	NA	Intraflagellar transport protein 43 homolog (Canis lupus familiaris OX%3D9615)	GO:0030991	IFT43
NVEC200-006070.1	0.038177	bol--Protein boule (Drosophila melanogaster OX=7227)	bol	bol	NA	NA	NA	NA	NA	NA	NA	NA	NA	NA	NA	NA	NA	NA	NA	NA	NA	NA	NA	NA	Protein boule (Drosophila melanogaster OX%3D7227)	GO:0003676	bol
NVEC200-005978.1	0.0381422	DNApol-delta--DNA polymerase delta catalytic subunit (Drosophila melanogaster OX=7227)	DNApol-delta	DNApol-delta	NA	NA	NA	NA	NA	NA	NA	NA	NA	NA	NA	NA	NA	NA	NA	NA	NA	NA	NA	NA	DNA polymerase delta catalytic subunit (Drosophila melanogaster OX%3D7227)	GO:0000166,GO:0003677	DNApol-delta
NVEC200-004063.1	0.0381297	Npffr2--Neuropeptide FF receptor 2 (Rattus norvegicus OX=10116)	Npffr2	Npffr2--NVEC200-004063.1	45351.EDO42595	2.21e-211	593	KOG3656@1|root,KOG3656@2759|Eukaryota,38F15@33154|Opisthokonta	33154|Opisthokonta	T	thyrotropin-releasing hormone receptor activity	Ethr	GO:0001653,GO:0003674,GO:0004888,GO:0004930,GO:0005575,GO:0005623,GO:0005886,GO:0005887,GO:0007154,GO:0007165,GO:0007186,GO:0007218,GO:0008150,GO:0008188,GO:0008227,GO:0008528,GO:0009719,GO:0009725,GO:0009755,GO:0009987,GO:0010033,GO:0016020,GO:0016021,GO:0023052,GO:0031224,GO:0031226,GO:0032870,GO:0038023,GO:0042221,GO:0042654,GO:0044425,GO:0044459,GO:0044464,GO:0050789,GO:0050794,GO:0050896,GO:0051716,GO:0060089,GO:0065007,GO:0070887,GO:0071310,GO:0071495,GO:0071944	-	ko:K04239,ko:K04282,ko:K04284	ko04020,ko04024,ko04080,map04020,map04024,map04080	-	-	-	ko00000,ko00001,ko04030	-	-	-	7tm_1	Neuropeptide FF receptor 2 (Rattus norvegicus OX%3D10116)	GO:0016021	Npffr2
NVEC200-001674.1	0.0381209	NVEC200-001674.1--Protein of unknown function	NVEC200-001674.1	NVEC200-001674.1	NA	NA	NA	NA	NA	NA	NA	NA	NA	NA	NA	NA	NA	NA	NA	NA	NA	NA	NA	NA	Protein of unknown function	NA	NVEC200-001674.1
NVEC200-011796.1	0.0381149	Camk4--Calcium/calmodulin-dependent protein kinase type IV (Rattus norvegicus OX=10116)	Camk4	Camk4	NA	NA	NA	NA	NA	NA	NA	NA	NA	NA	NA	NA	NA	NA	NA	NA	NA	NA	NA	NA	Calcium/calmodulin-dependent protein kinase type IV (Rattus norvegicus OX%3D10116)	GO:0004672,GO:0005524,GO:0006468	Camk4
NVEC200-006248.1	0.0381066	CDADC1--Cytidine and dCMP deaminase domain-containing protein 1 (Homo sapiens OX=9606)	CDADC1	CDADC1	NA	NA	NA	NA	NA	NA	NA	NA	NA	NA	NA	NA	NA	NA	NA	NA	NA	NA	NA	NA	Cytidine and dCMP deaminase domain-containing protein 1 (Homo sapiens OX%3D9606)	NA	CDADC1
NVEC200-008471.1	0.0380738	ADGRL3--Adhesion G protein-coupled receptor L3 (Homo sapiens OX=9606)	ADGRL3	ADGRL3--NVEC200-008471.1	NA	NA	NA	NA	NA	NA	NA	NA	NA	NA	NA	NA	NA	NA	NA	NA	NA	NA	NA	NA	Adhesion G protein-coupled receptor L3 (Homo sapiens OX%3D9606)	GO:0004930,GO:0007186,GO:0016020,GO:0016021	ADGRL3
NVEC200-005159.1	0.0380681	NVEC200-005159.1--Protein of unknown function	NVEC200-005159.1	NVEC200-005159.1	NA	NA	NA	NA	NA	NA	NA	NA	NA	NA	NA	NA	NA	NA	NA	NA	NA	NA	NA	NA	Protein of unknown function	NA	NVEC200-005159.1
NVEC200-003933.1	0.0380617	BOLL--Protein boule-like (Macaca fascicularis OX=9541)	BOLL	BOLL	NA	NA	NA	NA	NA	NA	NA	NA	NA	NA	NA	NA	NA	NA	NA	NA	NA	NA	NA	NA	Protein boule-like (Macaca fascicularis OX%3D9541)	GO:0003676	BOLL
NVEC200-002763.1	0.0380464	Mat2a--S-adenosylmethionine synthase isoform type-2 (Rattus norvegicus OX=10116)	Mat2a	Mat2a	NA	NA	NA	NA	NA	NA	NA	NA	NA	NA	NA	NA	NA	NA	NA	NA	NA	NA	NA	NA	S-adenosylmethionine synthase isoform type-2 (Rattus norvegicus OX%3D10116)	GO:0004478,GO:0006556	Mat2a
NVEC200-001948.1	0.038041	Mrpl13--39S ribosomal protein L13, mitochondrial (Mus musculus OX=10090)	Mrpl13	Mrpl13	45351.EDO31982	6.24e-127	360	COG0102@1|root,KOG3203@2759|Eukaryota,39NT7@33154|Opisthokonta,3BJNS@33208|Metazoa	33208|Metazoa	J	structural constituent of ribosome	MRPL13	GO:0000313,GO:0000315,GO:0003674,GO:0003676,GO:0003723,GO:0003729,GO:0003735,GO:0005198,GO:0005488,GO:0005575,GO:0005622,GO:0005623,GO:0005737,GO:0005739,GO:0005740,GO:0005743,GO:0005759,GO:0005761,GO:0005762,GO:0005840,GO:0006412,GO:0006414,GO:0006415,GO:0006518,GO:0006807,GO:0008150,GO:0008152,GO:0009058,GO:0009059,GO:0009987,GO:0010467,GO:0015934,GO:0016020,GO:0016043,GO:0019538,GO:0019866,GO:0022411,GO:0031090,GO:0031966,GO:0031967,GO:0031974,GO:0031975,GO:0032543,GO:0032984,GO:0032991,GO:0034641,GO:0034645,GO:0043043,GO:0043170,GO:0043226,GO:0043227,GO:0043228,GO:0043229,GO:0043231,GO:0043232,GO:0043233,GO:0043603,GO:0043604,GO:0043624,GO:0043933,GO:0044237,GO:0044238,GO:0044249,GO:0044260,GO:0044267,GO:0044271,GO:0044391,GO:0044422,GO:0044424,GO:0044429,GO:0044444,GO:0044446,GO:0044464,GO:0070013,GO:0070125,GO:0070126,GO:0071704,GO:0071840,GO:0097159,GO:0098798,GO:0140053,GO:1901363,GO:1901564,GO:1901566,GO:1901576,GO:1990904	2.7.11.1	ko:K02871,ko:K08798	ko03010,map03010	M00178,M00179	-	-	br01610,ko00000,ko00001,ko00002,ko01000,ko01001,ko03011,ko04812	-	-	-	Ribosomal_L13	39S ribosomal protein L13%2C mitochondrial (Mus musculus OX%3D10090)	GO:0003735,GO:0005840,GO:0006412	Mrpl13
NVEC200-005837.1	0.038037	Slco4a1--Solute carrier organic anion transporter family member 4A1 (Rattus norvegicus OX=10116)	Slco4a1	Slco4a1--NVEC200-005837.1	NA	NA	NA	NA	NA	NA	NA	NA	NA	NA	NA	NA	NA	NA	NA	NA	NA	NA	NA	NA	Solute carrier organic anion transporter family member 4A1 (Rattus norvegicus OX%3D10116)	GO:0005515,GO:0016020,GO:0055085	Slco4a1
NVEC200-013618.1	0.0380289	NVEC200-013618.1--Protein of unknown function	NVEC200-013618.1	NVEC200-013618.1	NA	NA	NA	NA	NA	NA	NA	NA	NA	NA	NA	NA	NA	NA	NA	NA	NA	NA	NA	NA	Protein of unknown function	NA	NVEC200-013618.1
NVEC200-001932.1	0.0379479	APM1--Aminopeptidase M1 (Arabidopsis thaliana OX=3702)	APM1	APM1	NA	NA	NA	NA	NA	NA	NA	NA	NA	NA	NA	NA	NA	NA	NA	NA	NA	NA	NA	NA	Aminopeptidase M1 (Arabidopsis thaliana OX%3D3702)	GO:0008237,GO:0008270	APM1
NVEC200-013658.1	0.0379417	fbxl15--F-box/LRR-repeat protein 15 (Danio rerio OX=7955)	fbxl15	fbxl15	45351.EDO34009	7.11e-136	393	KOG1947@1|root,KOG1947@2759|Eukaryota,39A3S@33154|Opisthokonta,3BEBQ@33208|Metazoa	33208|Metazoa	S	F-box and leucine-rich repeat protein 15	FBXL15	GO:0000086,GO:0000151,GO:0000209,GO:0000278,GO:0001503,GO:0003002,GO:0003674,GO:0003824,GO:0004842,GO:0005575,GO:0005622,GO:0005623,GO:0005737,GO:0005829,GO:0006355,GO:0006357,GO:0006464,GO:0006508,GO:0006511,GO:0006807,GO:0007049,GO:0007275,GO:0007389,GO:0007610,GO:0007622,GO:0007623,GO:0007626,GO:0008150,GO:0008152,GO:0009056,GO:0009057,GO:0009314,GO:0009416,GO:0009605,GO:0009628,GO:0009648,GO:0009649,GO:0009888,GO:0009889,GO:0009953,GO:0009966,GO:0009967,GO:0009987,GO:0010468,GO:0010498,GO:0010556,GO:0010646,GO:0010647,GO:0016567,GO:0016740,GO:0019005,GO:0019219,GO:0019222,GO:0019538,GO:0019787,GO:0019941,GO:0022402,GO:0023051,GO:0023056,GO:0030163,GO:0030282,GO:0030510,GO:0030513,GO:0031146,GO:0031214,GO:0031323,GO:0031326,GO:0031461,GO:0032446,GO:0032501,GO:0032502,GO:0032991,GO:0036211,GO:0042752,GO:0043153,GO:0043161,GO:0043170,GO:0043412,GO:0043632,GO:0043687,GO:0044237,GO:0044238,GO:0044248,GO:0044257,GO:0044260,GO:0044265,GO:0044267,GO:0044424,GO:0044444,GO:0044464,GO:0044770,GO:0044772,GO:0044839,GO:0045475,GO:0048511,GO:0048512,GO:0048513,GO:0048518,GO:0048522,GO:0048583,GO:0048584,GO:0048731,GO:0048856,GO:0050789,GO:0050794,GO:0050896,GO:0051171,GO:0051252,GO:0051603,GO:0060255,GO:0065007,GO:0070647,GO:0071704,GO:0080090,GO:0090092,GO:0090100,GO:0090287,GO:0140096,GO:1901564,GO:1901565,GO:1901575,GO:1902494,GO:1903047,GO:1903506,GO:1990234,GO:2000112,GO:2001141	-	ko:K10281	-	-	-	-	ko00000,ko04121	-	-	-	F-box,LRR_6	F-box/LRR-repeat protein 15 (Danio rerio OX%3D7955)	GO:0005515	fbxl15
NVEC200-006576.1	0.0379359	SLC4A10--Sodium-driven chloride bicarbonate exchanger (Homo sapiens OX=9606)	SLC4A10	SLC4A10	13616.ENSMODP00000035876	3.13e-315	917	KOG1172@1|root,KOG1172@2759|Eukaryota,38BCI@33154|Opisthokonta,3BA46@33208|Metazoa,3CS9E@33213|Bilateria,4814T@7711|Chordata,48ZM4@7742|Vertebrata,3J2N0@40674|Mammalia,4K0R9@9263|Metatheria	33208|Metazoa	P	Solute carrier family 4, sodium bicarbonate transporter, member 10	SLC4A10	GO:0003674,GO:0005215,GO:0005452,GO:0005575,GO:0005623,GO:0005886,GO:0005887,GO:0006464,GO:0006486,GO:0006807,GO:0006810,GO:0006811,GO:0006812,GO:0006814,GO:0006820,GO:0006821,GO:0006873,GO:0006885,GO:0007154,GO:0007267,GO:0007268,GO:0007271,GO:0007275,GO:0007399,GO:0007417,GO:0007420,GO:0007610,GO:0007626,GO:0008150,GO:0008152,GO:0008324,GO:0008509,GO:0008510,GO:0008514,GO:0009058,GO:0009059,GO:0009100,GO:0009101,GO:0009314,GO:0009416,GO:0009628,GO:0009653,GO:0009791,GO:0009887,GO:0009987,GO:0010646,GO:0015075,GO:0015077,GO:0015081,GO:0015103,GO:0015106,GO:0015108,GO:0015291,GO:0015293,GO:0015294,GO:0015297,GO:0015301,GO:0015318,GO:0015370,GO:0015672,GO:0015698,GO:0015701,GO:0015711,GO:0016020,GO:0016021,GO:0016323,GO:0019538,GO:0019725,GO:0021859,GO:0021860,GO:0021872,GO:0021879,GO:0021884,GO:0021953,GO:0021954,GO:0022008,GO:0022804,GO:0022857,GO:0022890,GO:0023051,GO:0023052,GO:0030001,GO:0030003,GO:0030004,GO:0030154,GO:0030182,GO:0030425,GO:0030641,GO:0030900,GO:0031224,GO:0031226,GO:0032228,GO:0032501,GO:0032502,GO:0034220,GO:0034645,GO:0035264,GO:0035640,GO:0035641,GO:0035725,GO:0036211,GO:0036477,GO:0040007,GO:0042221,GO:0042592,GO:0042995,GO:0043005,GO:0043025,GO:0043170,GO:0043412,GO:0043413,GO:0044237,GO:0044238,GO:0044249,GO:0044260,GO:0044267,GO:0044297,GO:0044425,GO:0044459,GO:0044463,GO:0044464,GO:0046685,GO:0046873,GO:0048468,GO:0048513,GO:0048589,GO:0048666,GO:0048699,GO:0048731,GO:0048854,GO:0048856,GO:0048869,GO:0048878,GO:0050789,GO:0050794,GO:0050801,GO:0050804,GO:0050896,GO:0051179,GO:0051234,GO:0051453,GO:0055067,GO:0055080,GO:0055082,GO:0055085,GO:0060322,GO:0065007,GO:0065008,GO:0070085,GO:0071702,GO:0071704,GO:0071944,GO:0097440,GO:0097441,GO:0097442,GO:0097447,GO:0097458,GO:0098590,GO:0098655,GO:0098656,GO:0098660,GO:0098661,GO:0098662,GO:0098771,GO:0098916,GO:0099177,GO:0099516,GO:0099536,GO:0099537,GO:0120025,GO:0120038,GO:1901135,GO:1901137,GO:1901564,GO:1901566,GO:1901576,GO:1902476,GO:1902600	-	ko:K13575,ko:K13855,ko:K13858,ko:K13859,ko:K13861	ko04964,ko04970,ko04971,ko04972,ko04976,map04964,map04970,map04971,map04972,map04976	-	-	-	ko00000,ko00001,ko02000,ko03036	2.A.31.1.2,2.A.31.2.1,2.A.31.2.2,2.A.31.2.3,2.A.31.2.4,2.A.31.2.9	-	-	Band_3_cyto,HCO3_cotransp	Sodium-driven chloride bicarbonate exchanger (Homo sapiens OX%3D9606)	GO:0006820,GO:0008509,GO:0016021	SLC4A10
NVEC200-006197.1	0.0379233	NVEC200-006197.1--Protein of unknown function	NVEC200-006197.1	NVEC200-006197.1	NA	NA	NA	NA	NA	NA	NA	NA	NA	NA	NA	NA	NA	NA	NA	NA	NA	NA	NA	NA	Protein of unknown function	NA	NVEC200-006197.1
NVEC200-001032.1	0.037877	Rpe--Ribulose-phosphate 3-epimerase (Mus musculus OX=10090)	Rpe	Rpe	NA	NA	NA	NA	NA	NA	NA	NA	NA	NA	NA	NA	NA	NA	NA	NA	NA	NA	NA	NA	Ribulose-phosphate 3-epimerase (Mus musculus OX%3D10090)	GO:0005975,GO:0016857	Rpe
NVEC200-007507.1	0.0378737	PCBD1--Pterin-4-alpha-carbinolamine dehydratase (Gallus gallus OX=9031)	PCBD1	PCBD1	45351.EDO48563	3.85e-72	216	COG2154@1|root,KOG4073@2759|Eukaryota,3A5X6@33154|Opisthokonta,3BSH6@33208|Metazoa	33208|Metazoa	K	4-alpha-hydroxytetrahydrobiopterin dehydratase activity	PCBD2	GO:0003674,GO:0003712,GO:0003713,GO:0003824,GO:0004497,GO:0004505,GO:0005488,GO:0005515,GO:0005575,GO:0005622,GO:0005623,GO:0005634,GO:0005654,GO:0005737,GO:0005829,GO:0006082,GO:0006355,GO:0006520,GO:0006558,GO:0006559,GO:0006725,GO:0006807,GO:0008124,GO:0008150,GO:0008152,GO:0009056,GO:0009063,GO:0009072,GO:0009074,GO:0009889,GO:0009891,GO:0009893,GO:0009987,GO:0010468,GO:0010556,GO:0010557,GO:0010604,GO:0010628,GO:0016043,GO:0016054,GO:0016491,GO:0016705,GO:0016714,GO:0016829,GO:0016835,GO:0016836,GO:0017144,GO:0019219,GO:0019222,GO:0019439,GO:0019752,GO:0022607,GO:0031323,GO:0031325,GO:0031326,GO:0031328,GO:0031974,GO:0031981,GO:0042737,GO:0042802,GO:0043226,GO:0043227,GO:0043229,GO:0043231,GO:0043233,GO:0043393,GO:0043436,GO:0043496,GO:0043933,GO:0044085,GO:0044237,GO:0044238,GO:0044248,GO:0044281,GO:0044282,GO:0044422,GO:0044424,GO:0044428,GO:0044444,GO:0044446,GO:0044464,GO:0045893,GO:0045935,GO:0046395,GO:0048518,GO:0048522,GO:0050789,GO:0050794,GO:0051098,GO:0051171,GO:0051173,GO:0051252,GO:0051254,GO:0051259,GO:0051260,GO:0051262,GO:0051289,GO:0051291,GO:0055114,GO:0060255,GO:0065003,GO:0065007,GO:0065009,GO:0070013,GO:0071704,GO:0071840,GO:0080090,GO:0140110,GO:1901360,GO:1901361,GO:1901564,GO:1901565,GO:1901575,GO:1901605,GO:1901606,GO:1902221,GO:1902222,GO:1902680,GO:1903506,GO:1903508,GO:2000112,GO:2001141	4.2.1.96	ko:K01724	ko00790,map00790	-	R04734	RC01208	ko00000,ko00001,ko01000,ko04147	-	-	-	Pterin_4a	Pterin-4-alpha-carbinolamine dehydratase (Gallus gallus OX%3D9031)	GO:0006729,GO:0008124	PCBD1
NVEC200-002345.1	0.0378729	GABRB1--Gamma-aminobutyric acid receptor subunit beta-1 (Bos taurus OX=9913)	GABRB1	GABRB1--NVEC200-002345.1	NA	NA	NA	NA	NA	NA	NA	NA	NA	NA	NA	NA	NA	NA	NA	NA	NA	NA	NA	NA	Gamma-aminobutyric acid receptor subunit beta-1 (Bos taurus OX%3D9913)	GO:0005230,GO:0006811,GO:0016021	GABRB1
NVEC200-013373.1	0.0378421	dcaf13--DDB1- and CUL4-associated factor 13 (Xenopus tropicalis OX=8364)	dcaf13	dcaf13	NA	NA	NA	NA	NA	NA	NA	NA	NA	NA	NA	NA	NA	NA	NA	NA	NA	NA	NA	NA	DDB1- and CUL4-associated factor 13 (Xenopus tropicalis OX%3D8364)	GO:0005515	dcaf13
NVEC200-012500.1	0.0378298	NVEC200-012500.1--Protein of unknown function	NVEC200-012500.1	NVEC200-012500.1	NA	NA	NA	NA	NA	NA	NA	NA	NA	NA	NA	NA	NA	NA	NA	NA	NA	NA	NA	NA	Protein of unknown function	NA	NVEC200-012500.1
NVEC200-014554.1	0.0378184	triap1-b--TP53-regulated inhibitor of apoptosis 1-B (Xenopus laevis OX=8355)	triap1-b	triap1-b	45351.EDO32160	8.94e-54	170	KOG3481@1|root,KOG3481@2759|Eukaryota,3A67Q@33154|Opisthokonta,3BSRE@33208|Metazoa	33208|Metazoa	S	negative regulation of intrinsic apoptotic signaling pathway in response to DNA damage by p53 class mediator	TRIAP1	GO:0000075,GO:0000077,GO:0000278,GO:0001655,GO:0001822,GO:0002039,GO:0003674,GO:0005488,GO:0005515,GO:0005575,GO:0005622,GO:0005623,GO:0005634,GO:0005654,GO:0005737,GO:0005739,GO:0005740,GO:0005758,GO:0006355,GO:0006357,GO:0006810,GO:0006811,GO:0006820,GO:0006869,GO:0006950,GO:0006974,GO:0006977,GO:0007049,GO:0007093,GO:0007154,GO:0007165,GO:0007275,GO:0007346,GO:0008150,GO:0009314,GO:0009411,GO:0009416,GO:0009628,GO:0009889,GO:0009891,GO:0009892,GO:0009893,GO:0009966,GO:0009968,GO:0009987,GO:0010466,GO:0010468,GO:0010556,GO:0010557,GO:0010564,GO:0010604,GO:0010605,GO:0010628,GO:0010639,GO:0010646,GO:0010648,GO:0010821,GO:0010823,GO:0010876,GO:0010941,GO:0010948,GO:0010951,GO:0015711,GO:0015748,GO:0015914,GO:0016043,GO:0019219,GO:0019222,GO:0022402,GO:0023051,GO:0023052,GO:0023057,GO:0030162,GO:0030330,GO:0031323,GO:0031324,GO:0031325,GO:0031326,GO:0031328,GO:0031570,GO:0031571,GO:0031967,GO:0031970,GO:0031974,GO:0031975,GO:0031981,GO:0032268,GO:0032269,GO:0032368,GO:0032370,GO:0032501,GO:0032502,GO:0032879,GO:0032991,GO:0033036,GO:0033043,GO:0033554,GO:0034644,GO:0035556,GO:0042770,GO:0042981,GO:0043066,GO:0043067,GO:0043069,GO:0043086,GO:0043154,GO:0043226,GO:0043227,GO:0043229,GO:0043231,GO:0043233,GO:0043269,GO:0043270,GO:0043281,GO:0044070,GO:0044092,GO:0044422,GO:0044424,GO:0044428,GO:0044429,GO:0044444,GO:0044446,GO:0044464,GO:0044773,GO:0044774,GO:0044783,GO:0044819,GO:0045786,GO:0045787,GO:0045861,GO:0045893,GO:0045930,GO:0045935,GO:0045944,GO:0048513,GO:0048518,GO:0048519,GO:0048522,GO:0048523,GO:0048583,GO:0048585,GO:0048731,GO:0048793,GO:0048856,GO:0050789,GO:0050790,GO:0050794,GO:0050896,GO:0051049,GO:0051050,GO:0051128,GO:0051129,GO:0051171,GO:0051172,GO:0051173,GO:0051179,GO:0051234,GO:0051246,GO:0051248,GO:0051252,GO:0051254,GO:0051336,GO:0051346,GO:0051716,GO:0051726,GO:0052547,GO:0052548,GO:0060255,GO:0060548,GO:0061024,GO:0065007,GO:0065008,GO:0065009,GO:0070013,GO:0071156,GO:0071158,GO:0071214,GO:0071478,GO:0071482,GO:0071702,GO:0071840,GO:0072001,GO:0072331,GO:0072395,GO:0072401,GO:0072413,GO:0072422,GO:0072431,GO:0080090,GO:0080134,GO:0080135,GO:0090068,GO:0090199,GO:0090201,GO:0097035,GO:0104004,GO:1901796,GO:1901797,GO:1901987,GO:1901988,GO:1901990,GO:1901991,GO:1902165,GO:1902166,GO:1902229,GO:1902230,GO:1902253,GO:1902254,GO:1902400,GO:1902402,GO:1902403,GO:1902531,GO:1902532,GO:1902680,GO:1902806,GO:1902807,GO:1903047,GO:1903506,GO:1903508,GO:1903793,GO:1905952,GO:1905954,GO:2000045,GO:2000112,GO:2000116,GO:2000117,GO:2000134,GO:2001020,GO:2001021,GO:2001138,GO:2001140,GO:2001141,GO:2001233,GO:2001234,GO:2001242,GO:2001243	-	ko:K17968	-	-	-	-	ko00000,ko03029	-	-	-	UPF0203	TP53-regulated inhibitor of apoptosis 1-B (Xenopus laevis OX%3D8355)	NA	triap1-b
NVEC200-008938.1	0.037806	ATP1A2--Sodium/potassium-transporting ATPase subunit alpha-2 (Bos taurus OX=9913)	ATP1A2	ATP1A2	NA	NA	NA	NA	NA	NA	NA	NA	NA	NA	NA	NA	NA	NA	NA	NA	NA	NA	NA	NA	Sodium/potassium-transporting ATPase subunit alpha-2 (Bos taurus OX%3D9913)	NA	ATP1A2
NVEC200-007927.1	0.0377973	PCDH11X--Protocadherin-11 X-linked (Sus scrofa OX=9823)	PCDH11X	PCDH11X	NA	NA	NA	NA	NA	NA	NA	NA	NA	NA	NA	NA	NA	NA	NA	NA	NA	NA	NA	NA	Protocadherin-11 X-linked (Sus scrofa OX%3D9823)	GO:0005509,GO:0007156,GO:0016020	PCDH11X
NVEC200-010694.1	0.0377784	Uqcrfs1--Cytochrome b-c1 complex subunit Rieske, mitochondrial (Mus musculus OX=10090)	Uqcrfs1	Uqcrfs1	NA	NA	NA	NA	NA	NA	NA	NA	NA	NA	NA	NA	NA	NA	NA	NA	NA	NA	NA	NA	Cytochrome b-c1 complex subunit Rieske%2C mitochondrial (Mus musculus OX%3D10090)	GO:0008121,GO:0051537,GO:0055114	Uqcrfs1
NVEC200-001238.1	0.0377355	Marchf11--E3 ubiquitin-protein ligase MARCHF11 (Rattus norvegicus OX=10116)	Marchf11	Marchf11	NA	NA	NA	NA	NA	NA	NA	NA	NA	NA	NA	NA	NA	NA	NA	NA	NA	NA	NA	NA	E3 ubiquitin-protein ligase MARCHF11 (Rattus norvegicus OX%3D10116)	GO:0008270	Marchf11
NVEC200-005769.1	0.0377317	adgra3--Adhesion G protein-coupled receptor A3 (Danio rerio OX=7955)	adgra3	adgra3	NA	NA	NA	NA	NA	NA	NA	NA	NA	NA	NA	NA	NA	NA	NA	NA	NA	NA	NA	NA	Adhesion G protein-coupled receptor A3 (Danio rerio OX%3D7955)	GO:0004930,GO:0005515,GO:0007186,GO:0016021	adgra3
NVEC200-004570.1	0.0377291	NVEC200-004570.1--Protein of unknown function	NVEC200-004570.1	NVEC200-004570.1	NA	NA	NA	NA	NA	NA	NA	NA	NA	NA	NA	NA	NA	NA	NA	NA	NA	NA	NA	NA	NA	NA	NA
NVEC200-002329.1	0.0377224	rfx6--DNA-binding protein RFX6 (Danio rerio OX=7955)	rfx6	rfx6--NVEC200-002329.1	NA	NA	NA	NA	NA	NA	NA	NA	NA	NA	NA	NA	NA	NA	NA	NA	NA	NA	NA	NA	DNA-binding protein RFX6 (Danio rerio OX%3D7955)	GO:0003677,GO:0006355	rfx6
NVEC200-009403.1	0.0377204	NVEC200-009403.1--Protein of unknown function	NVEC200-009403.1	NVEC200-009403.1	45351.EDO30318	0.000976	44.7	COG0673@1|root,2QTSZ@2759|Eukaryota,3990M@33154|Opisthokonta,3BCQU@33208|Metazoa	33208|Metazoa	S	biliverdin reductase activity	BLVRA	GO:0000166,GO:0003674,GO:0003824,GO:0004074,GO:0005488,GO:0005575,GO:0005622,GO:0005623,GO:0005737,GO:0005829,GO:0006725,GO:0006778,GO:0006787,GO:0006807,GO:0008150,GO:0008152,GO:0009056,GO:0009987,GO:0016491,GO:0016627,GO:0016628,GO:0019439,GO:0033013,GO:0033015,GO:0034641,GO:0036094,GO:0042167,GO:0042168,GO:0042440,GO:0044237,GO:0044248,GO:0044270,GO:0044424,GO:0044444,GO:0044464,GO:0046149,GO:0046483,GO:0046700,GO:0051186,GO:0051187,GO:0055114,GO:0071704,GO:0097159,GO:1901265,GO:1901360,GO:1901361,GO:1901363,GO:1901564,GO:1901565,GO:1901575	1.3.1.24	ko:K00214	ko00860,ko01100,ko01110,map00860,map01100,map01110	-	R02391,R02393	RC01983	ko00000,ko00001,ko01000	-	-	-	Biliv-reduc_cat,GFO_IDH_MocA	Protein of unknown function	NA	NVEC200-009403.1
NVEC200-000177.1	0.0377172	Mcrs1--Microspherule protein 1 (Mus musculus OX=10090)	Mcrs1	Mcrs1	NA	NA	NA	NA	NA	NA	NA	NA	NA	NA	NA	NA	NA	NA	NA	NA	NA	NA	NA	NA	Microspherule protein 1 (Mus musculus OX%3D10090)	GO:0005515	Mcrs1
NVEC200-008152.1	0.0377141	Fbxo8--F-box only protein 8 (Mus musculus OX=10090)	Fbxo8	Fbxo8	NA	NA	NA	NA	NA	NA	NA	NA	NA	NA	NA	NA	NA	NA	NA	NA	NA	NA	NA	NA	F-box only protein 8 (Mus musculus OX%3D10090)	GO:0005086,GO:0032012	Fbxo8
NVEC200-014613.1	0.0377098	Bag4--BAG family molecular chaperone regulator 4 (Mus musculus OX=10090)	Bag4	Bag4--NVEC200-014613.1	45351.EDO30659	2.84e-243	673	COG5021@1|root,KOG0940@2759|Eukaryota,3A9U2@33154|Opisthokonta,3BUY0@33208|Metazoa	33208|Metazoa	O	ubiquitin protein ligase activity	-	GO:0001085,GO:0003674,GO:0005488,GO:0005515,GO:0005575,GO:0005622,GO:0005623,GO:0005634,GO:0005667,GO:0005737,GO:0005856,GO:0005929,GO:0005930,GO:0006355,GO:0006357,GO:0008134,GO:0008150,GO:0009889,GO:0009891,GO:0009893,GO:0010468,GO:0010556,GO:0010557,GO:0010604,GO:0010628,GO:0019219,GO:0019222,GO:0019899,GO:0019900,GO:0019901,GO:0031323,GO:0031325,GO:0031326,GO:0031328,GO:0032838,GO:0032991,GO:0042995,GO:0043226,GO:0043227,GO:0043228,GO:0043229,GO:0043231,GO:0043232,GO:0044422,GO:0044424,GO:0044428,GO:0044430,GO:0044441,GO:0044444,GO:0044446,GO:0044463,GO:0044464,GO:0044798,GO:0045893,GO:0045935,GO:0045944,GO:0048518,GO:0048522,GO:0050789,GO:0050794,GO:0051171,GO:0051173,GO:0051252,GO:0051254,GO:0060255,GO:0065007,GO:0080090,GO:0090575,GO:0097014,GO:0097546,GO:0099568,GO:0120025,GO:0120038,GO:1902680,GO:1903506,GO:1903508,GO:2000112,GO:2001141	-	ko:K16687	ko04390,ko04391,ko04392,map04390,map04391,map04392	M00683	-	-	ko00000,ko00001,ko00002	-	-	-	BAG,WW	BAG family molecular chaperone regulator 4 (Mus musculus OX%3D10090)	GO:0051087	Bag4
NVEC200-009632.1	0.0377017	Ovol1--Putative transcription factor Ovo-like 1 (Mus musculus OX=10090)	Ovol1	Ovol1	NA	NA	NA	NA	NA	NA	NA	NA	NA	NA	NA	NA	NA	NA	NA	NA	NA	NA	NA	NA	Putative transcription factor Ovo-like 1 (Mus musculus OX%3D10090)	NA	Ovol1
NVEC200-000067.1	0.0376753	nek8--Serine/threonine-protein kinase Nek8 (Danio rerio OX=7955)	nek8	nek8	NA	NA	NA	NA	NA	NA	NA	NA	NA	NA	NA	NA	NA	NA	NA	NA	NA	NA	NA	NA	Serine/threonine-protein kinase Nek8 (Danio rerio OX%3D7955)	GO:0004672,GO:0005524,GO:0006468	nek8
NVEC200-011504.1	0.0376694	Poli--DNA polymerase iota (Mus musculus OX=10090)	Poli	Poli	NA	NA	NA	NA	NA	NA	NA	NA	NA	NA	NA	NA	NA	NA	NA	NA	NA	NA	NA	NA	DNA polymerase iota (Mus musculus OX%3D10090)	GO:0003684,GO:0006281	Poli
NVEC200-001510.1	0.037662	NVEC200-001510.1--Protein of unknown function	NVEC200-001510.1	NVEC200-001510.1	10224.XP_002733902.1	8.69e-11	71.2	28VDJ@1|root,2R252@2759|Eukaryota,39GDC@33154|Opisthokonta,3CK8F@33208|Metazoa,3DIAG@33213|Bilateria	33208|Metazoa	-	-	-	-	-	-	-	-	-	-	-	-	-	-	-	Protein of unknown function	NA	NVEC200-001510.1
NVEC200-001336.1	0.0376511	NVEC200-001336.1--Protein of unknown function	NVEC200-001336.1	NVEC200-001336.1	NA	NA	NA	NA	NA	NA	NA	NA	NA	NA	NA	NA	NA	NA	NA	NA	NA	NA	NA	NA	Protein of unknown function	NA	NVEC200-001336.1
NVEC200-001567.1	0.0376503	dnajc25--DnaJ homolog subfamily C member 25 (Xenopus laevis OX=8355)	dnajc25	dnajc25	45351.EDO35598	9.73e-63	200	COG0484@1|root,KOG0722@2759|Eukaryota,38F65@33154|Opisthokonta,3B9N4@33208|Metazoa	33208|Metazoa	O	DnaJ molecular chaperone homology domain	DNAJC25	-	-	ko:K19371	-	-	-	-	ko00000,ko03110	-	-	-	DnaJ	DnaJ homolog subfamily C member 25 (Xenopus laevis OX%3D8355)	NA	dnajc25
NVEC200-008409.1	0.037639	Abcb1a--ATP-dependent translocase ABCB1 (Mus musculus OX=10090)	Abcb1a	Abcb1a	NA	NA	NA	NA	NA	NA	NA	NA	NA	NA	NA	NA	NA	NA	NA	NA	NA	NA	NA	NA	ATP-dependent translocase ABCB1 (Mus musculus OX%3D10090)	GO:0005524,GO:0016021,GO:0016887,GO:0042626,GO:0055085	Abcb1a
NVEC200-004134.1	0.0376366	NVEC200-004134.1--Protein of unknown function	NVEC200-004134.1	NVEC200-004134.1	NA	NA	NA	NA	NA	NA	NA	NA	NA	NA	NA	NA	NA	NA	NA	NA	NA	NA	NA	NA	Protein of unknown function	NA	NVEC200-004134.1
NVEC200-005842.1	0.0376366	Eif4g2--Eukaryotic translation initiation factor 4 gamma 2 (Mus musculus OX=10090)	Eif4g2	Eif4g2	NA	NA	NA	NA	NA	NA	NA	NA	NA	NA	NA	NA	NA	NA	NA	NA	NA	NA	NA	NA	Eukaryotic translation initiation factor 4 gamma 2 (Mus musculus OX%3D10090)	GO:0003723,GO:0005515	Eif4g2
NVEC200-005763.1	0.0376333	Pprc1--Peroxisome proliferator-activated receptor gamma coactivator-related protein 1 (Mus musculus OX=10090)	Pprc1	Pprc1	NA	NA	NA	NA	NA	NA	NA	NA	NA	NA	NA	NA	NA	NA	NA	NA	NA	NA	NA	NA	Peroxisome proliferator-activated receptor gamma coactivator-related protein 1 (Mus musculus OX%3D10090)	GO:0003676	Pprc1
NVEC200-007625.1	0.0376314	NVEC200-007625.1--Protein of unknown function	NVEC200-007625.1	NVEC200-007625.1	NA	NA	NA	NA	NA	NA	NA	NA	NA	NA	NA	NA	NA	NA	NA	NA	NA	NA	NA	NA	Protein of unknown function	NA	NVEC200-007625.1
NVEC200-008570.1	0.0376068	UBL3--Ubiquitin-like protein 3 (Homo sapiens OX=9606)	UBL3	UBL3	NA	NA	NA	NA	NA	NA	NA	NA	NA	NA	NA	NA	NA	NA	NA	NA	NA	NA	NA	NA	Ubiquitin-like protein 3 (Homo sapiens OX%3D9606)	NA	UBL3
NVEC200-012790.1	0.0375214	alkbh5--RNA demethylase ALKBH5 (Danio rerio OX=7955)	alkbh5	alkbh5	45351.EDO40086	1.09e-185	518	COG3145@1|root,KOG4176@2759|Eukaryota,38BS9@33154|Opisthokonta,3BFYD@33208|Metazoa	33208|Metazoa	L	oxidative single-stranded RNA demethylation	ALKBH5	GO:0000003,GO:0001666,GO:0003674,GO:0003824,GO:0005575,GO:0005622,GO:0005623,GO:0005634,GO:0005654,GO:0005737,GO:0005794,GO:0005829,GO:0006139,GO:0006259,GO:0006281,GO:0006304,GO:0006307,GO:0006396,GO:0006397,GO:0006403,GO:0006405,GO:0006406,GO:0006611,GO:0006725,GO:0006807,GO:0006810,GO:0006886,GO:0006913,GO:0006950,GO:0006974,GO:0007276,GO:0007283,GO:0008104,GO:0008150,GO:0008152,GO:0009451,GO:0009628,GO:0009987,GO:0010467,GO:0012505,GO:0015031,GO:0015833,GO:0015931,GO:0016070,GO:0016071,GO:0016491,GO:0016604,GO:0016607,GO:0016705,GO:0016706,GO:0019953,GO:0022414,GO:0031503,GO:0031974,GO:0031981,GO:0032451,GO:0032501,GO:0032504,GO:0033036,GO:0033554,GO:0034613,GO:0034641,GO:0035510,GO:0035513,GO:0035515,GO:0035553,GO:0036293,GO:0042886,GO:0043170,GO:0043226,GO:0043227,GO:0043229,GO:0043231,GO:0043233,GO:0043412,GO:0044237,GO:0044238,GO:0044260,GO:0044422,GO:0044424,GO:0044428,GO:0044444,GO:0044446,GO:0044451,GO:0044464,GO:0044703,GO:0045184,GO:0046483,GO:0046907,GO:0048232,GO:0048609,GO:0050657,GO:0050658,GO:0050896,GO:0051028,GO:0051168,GO:0051169,GO:0051179,GO:0051213,GO:0051234,GO:0051236,GO:0051641,GO:0051649,GO:0051704,GO:0051716,GO:0055114,GO:0070013,GO:0070482,GO:0070727,GO:0070988,GO:0070989,GO:0071166,GO:0071426,GO:0071427,GO:0071702,GO:0071704,GO:0071705,GO:0090304,GO:0140098,GO:1901360	1.14.11.53	ko:K10767	-	-	-	-	ko00000,ko01000	-	-	-	2OG-FeII_Oxy_2	RNA demethylase ALKBH5 (Danio rerio OX%3D7955)	NA	alkbh5
NVEC200-011280.1	0.0375211	Adgre1--Adhesion G protein-coupled receptor E2 (Rattus norvegicus OX=10116)	Adgre1	Adgre1--NVEC200-011280.1	NA	NA	NA	NA	NA	NA	NA	NA	NA	NA	NA	NA	NA	NA	NA	NA	NA	NA	NA	NA	Adhesion G protein-coupled receptor E2 (Rattus norvegicus OX%3D10116)	GO:0004930,GO:0007186,GO:0016021	Adgre1
NVEC200-012543.1	0.0375157	NVEC200-012543.1--Protein of unknown function	NVEC200-012543.1	NVEC200-012543.1	NA	NA	NA	NA	NA	NA	NA	NA	NA	NA	NA	NA	NA	NA	NA	NA	NA	NA	NA	NA	Protein of unknown function	NA	NVEC200-012543.1
NVEC200-003641.1	0.0375103	NVEC200-003641.1--Protein of unknown function	NVEC200-003641.1	NVEC200-003641.1	45351.EDO31518	7.05e-49	173	2CXS3@1|root,2RZBP@2759|Eukaryota	2759|Eukaryota	-	-	-	-	-	-	-	-	-	-	-	-	-	-	-	Protein of unknown function	NA	NVEC200-003641.1
NVEC200-006573.1	0.0375092	NVEC200-006573.1--Similar to Alpha-2 adrenergic receptor (Carassius auratus OX=7957)	NVEC200-006573.1	NVEC200-006573.1	45351.EDO36053	2.77e-170	486	KOG3656@1|root,KOG3656@2759|Eukaryota	2759|Eukaryota	O	G-protein coupled receptor activity	-	-	-	ko:K05052	ko04080,map04080	-	-	-	ko00000,ko00001,ko04030	-	-	-	7tm_1	Similar to Alpha-2 adrenergic receptor (Carassius auratus OX%3D7957)	GO:0016021	NVEC200-006573.1
NVEC200-000381.1	0.0375005	DLEC1--Deleted in lung and esophageal cancer protein 1 (Homo sapiens OX=9606)	DLEC1	DLEC1	NA	NA	NA	NA	NA	NA	NA	NA	NA	NA	NA	NA	NA	NA	NA	NA	NA	NA	NA	NA	Deleted in lung and esophageal cancer protein 1 (Homo sapiens OX%3D9606)	NA	DLEC1
NVEC200-000601.1	0.0374979	Dsel--Dermatan-sulfate epimerase-like protein (Mus musculus OX=10090)	Dsel	Dsel--NVEC200-000601.1	45351.EDO44818	0	1314	28HJ5@1|root,2QPWZ@2759|Eukaryota,38BIQ@33154|Opisthokonta,3BA6Y@33208|Metazoa	33208|Metazoa	S	chondroitin-glucuronate 5-epimerase activity	DSE	GO:0000139,GO:0003674,GO:0003824,GO:0005575,GO:0005622,GO:0005623,GO:0005634,GO:0005654,GO:0005737,GO:0005783,GO:0005794,GO:0005829,GO:0006022,GO:0006023,GO:0006024,GO:0006029,GO:0006082,GO:0006790,GO:0006807,GO:0008150,GO:0008152,GO:0009058,GO:0009059,GO:0009100,GO:0009101,GO:0009987,GO:0012505,GO:0016020,GO:0016053,GO:0016853,GO:0016854,GO:0016857,GO:0017144,GO:0019538,GO:0019752,GO:0030166,GO:0030203,GO:0030204,GO:0030205,GO:0030208,GO:0031090,GO:0031974,GO:0031981,GO:0031984,GO:0032787,GO:0034645,GO:0043170,GO:0043226,GO:0043227,GO:0043229,GO:0043231,GO:0043233,GO:0043436,GO:0044237,GO:0044238,GO:0044249,GO:0044260,GO:0044272,GO:0044281,GO:0044283,GO:0044422,GO:0044424,GO:0044428,GO:0044431,GO:0044444,GO:0044446,GO:0044464,GO:0046394,GO:0047757,GO:0050651,GO:0050654,GO:0050655,GO:0070013,GO:0071704,GO:0072330,GO:0098588,GO:0098791,GO:1901135,GO:1901137,GO:1901564,GO:1901566,GO:1901576,GO:1903510	5.1.3.19	ko:K01794	ko00532,ko01100,map00532,map01100	-	R04104	RC01080	ko00000,ko00001,ko01000	-	-	-	DUF4962,Sulfotransfer_1	Dermatan-sulfate epimerase-like protein (Mus musculus OX%3D10090)	NA	Dsel
NVEC200-012538.1	0.0374953	KLHL7--Kelch-like protein 7 (Homo sapiens OX=9606)	KLHL7	KLHL7	45351.EDO47997	7.33e-140	410	KOG4441@1|root,KOG4441@2759|Eukaryota	45351.EDO47997|-	KLT	protein ubiquitination	-	-	-	-	-	-	-	-	-	-	-	-	-	Kelch-like protein 7 (Homo sapiens OX%3D9606)	GO:0005515	KLHL7
NVEC200-008385.1	0.0374866	NVEC200-008385.1--Protein of unknown function	NVEC200-008385.1	NVEC200-008385.1	NA	NA	NA	NA	NA	NA	NA	NA	NA	NA	NA	NA	NA	NA	NA	NA	NA	NA	NA	NA	Protein of unknown function	NA	NVEC200-008385.1
NVEC200-009959.1	0.0374853	B4GALNT4--N-acetyl-beta-glucosaminyl-glycoprotein 4-beta-N-acetylgalactosaminyltransferase 1 (Homo sapiens OX=9606)	B4GALNT4	B4GALNT4--NVEC200-009959.1	45351.EDO49343	1.34e-146	433	KOG3588@1|root,KOG3588@2759|Eukaryota,38GHI@33154|Opisthokonta,3BG1U@33208|Metazoa	33208|Metazoa	G	N-acetyl-beta-glucosaminyl-glycoprotein 4-beta-N-acetylgalactosaminyltransferase activity	-	-	2.4.1.244	ko:K09656	ko00513,ko01100,map00513,map01100	-	R07610,R07611	-	ko00000,ko00001,ko01000,ko01003	-	GT7	-	CHGN	N-acetyl-beta-glucosaminyl-glycoprotein 4-beta-N-acetylgalactosaminyltransferase 1 (Homo sapiens OX%3D9606)	GO:0008376,GO:0032580	B4GALNT4
NVEC200-012191.1	0.0374453	DRB2--Double-stranded RNA-binding protein 2 (Arabidopsis thaliana OX=3702)	DRB2	DRB2	NA	NA	NA	NA	NA	NA	NA	NA	NA	NA	NA	NA	NA	NA	NA	NA	NA	NA	NA	NA	Double-stranded RNA-binding protein 2 (Arabidopsis thaliana OX%3D3702)	NA	DRB2
NVEC200-000933.1	0.0374342	Smarce1--SWI/SNF-related matrix-associated actin-dependent regulator of chromatin subfamily E member 1 (Mus musculus OX=10090)	Smarce1	Smarce1	NA	NA	NA	NA	NA	NA	NA	NA	NA	NA	NA	NA	NA	NA	NA	NA	NA	NA	NA	NA	SWI/SNF-related matrix-associated actin-dependent regulator of chromatin subfamily E member 1 (Mus musculus OX%3D10090)	NA	Smarce1
NVEC200-006741.1	0.0374237	coq8b--Atypical kinase COQ8B, mitochondrial (Danio rerio OX=7955)	coq8b	coq8b	NA	NA	NA	NA	NA	NA	NA	NA	NA	NA	NA	NA	NA	NA	NA	NA	NA	NA	NA	NA	Atypical kinase COQ8B%2C mitochondrial (Danio rerio OX%3D7955)	NA	coq8b
NVEC200-000583.1	0.0374223	ACYP1--Acylphosphatase-1 (Sus scrofa OX=9823)	ACYP1	ACYP1	45351.EDO44752	4.77e-72	216	KOG3360@1|root,KOG3360@2759|Eukaryota,3A6ZA@33154|Opisthokonta,3CNSQ@33208|Metazoa	33208|Metazoa	C	Acylphosphatase	-	-	3.6.1.7	ko:K01512	ko00620,ko00627,ko01120,map00620,map00627,map01120	-	R00317,R01421,R01515	RC00043	ko00000,ko00001,ko01000	-	-	-	Acylphosphatase	Acylphosphatase-1 (Sus scrofa OX%3D9823)	NA	ACYP1
NVEC200-000873.1	0.0374096	Antp--Homeotic protein antennapedia (Drosophila melanogaster OX=7227)	Antp	Antp	NA	NA	NA	NA	NA	NA	NA	NA	NA	NA	NA	NA	NA	NA	NA	NA	NA	NA	NA	NA	Homeotic protein antennapedia (Drosophila melanogaster OX%3D7227)	GO:0003677	Antp
NVEC200-001681.1	0.037404	NVEC200-001681.1--Protein of unknown function	NVEC200-001681.1	NVEC200-001681.1	NA	NA	NA	NA	NA	NA	NA	NA	NA	NA	NA	NA	NA	NA	NA	NA	NA	NA	NA	NA	Protein of unknown function	NA	NVEC200-001681.1
NVEC200-005822.1	0.0374009	Rnf38--E3 ubiquitin-protein ligase RNF38 (Mus musculus OX=10090)	Rnf38	Rnf38	NA	NA	NA	NA	NA	NA	NA	NA	NA	NA	NA	NA	NA	NA	NA	NA	NA	NA	NA	NA	E3 ubiquitin-protein ligase RNF38 (Mus musculus OX%3D10090)	NA	Rnf38
NVEC200-004729.1	0.0373586	NVEC200-004729.1--Protein of unknown function	NVEC200-004729.1	NVEC200-004729.1	45351.EDO37223	0.000102	47.4	KOG4012@1|root,KOG4012@2759|Eukaryota	2759|Eukaryota	B	nucleosome assembly	H1F0	GO:0000228,GO:0000737,GO:0000785,GO:0000786,GO:0000790,GO:0000791,GO:0003674,GO:0003676,GO:0003677,GO:0003680,GO:0003682,GO:0003690,GO:0005488,GO:0005575,GO:0005622,GO:0005623,GO:0005634,GO:0005654,GO:0005694,GO:0005719,GO:0005737,GO:0005794,GO:0005856,GO:0006139,GO:0006259,GO:0006308,GO:0006309,GO:0006323,GO:0006325,GO:0006333,GO:0006334,GO:0006725,GO:0006807,GO:0006915,GO:0006921,GO:0006996,GO:0008150,GO:0008152,GO:0008219,GO:0009056,GO:0009057,GO:0009987,GO:0012501,GO:0012505,GO:0015629,GO:0016043,GO:0016604,GO:0019439,GO:0022411,GO:0022607,GO:0030262,GO:0031490,GO:0031491,GO:0031492,GO:0031497,GO:0031974,GO:0031981,GO:0032991,GO:0032993,GO:0034622,GO:0034641,GO:0034655,GO:0034728,GO:0043170,GO:0043226,GO:0043227,GO:0043228,GO:0043229,GO:0043231,GO:0043232,GO:0043233,GO:0043565,GO:0043933,GO:0044085,GO:0044237,GO:0044238,GO:0044248,GO:0044260,GO:0044265,GO:0044270,GO:0044422,GO:0044424,GO:0044427,GO:0044428,GO:0044444,GO:0044446,GO:0044451,GO:0044454,GO:0044464,GO:0044815,GO:0044877,GO:0046483,GO:0046700,GO:0051276,GO:0065003,GO:0065004,GO:0070013,GO:0071103,GO:0071704,GO:0071824,GO:0071840,GO:0090304,GO:0090305,GO:0097159,GO:0097194,GO:1901360,GO:1901361,GO:1901363,GO:1901575,GO:1990837	-	ko:K11275	-	-	-	-	ko00000,ko03036	-	-	-	Linker_histone	Protein of unknown function	GO:0000786,GO:0003677,GO:0006334,GO:0042025	NVEC200-004729.1
NVEC200-000957.1	0.0373517	HECW1--E3 ubiquitin-protein ligase HECW1 (Homo sapiens OX=9606)	HECW1	HECW1	NA	NA	NA	NA	NA	NA	NA	NA	NA	NA	NA	NA	NA	NA	NA	NA	NA	NA	NA	NA	E3 ubiquitin-protein ligase HECW1 (Homo sapiens OX%3D9606)	GO:0004842,GO:0005515	HECW1
NVEC200-004094.1	0.0373151	NVEC200-004094.1--Protein of unknown function	NVEC200-004094.1	NVEC200-004094.1	NA	NA	NA	NA	NA	NA	NA	NA	NA	NA	NA	NA	NA	NA	NA	NA	NA	NA	NA	NA	Protein of unknown function	NA	NVEC200-004094.1
NVEC200-006220.1	0.0372654	Pstk--L-seryl-tRNA(Sec) kinase (Mus musculus OX=10090)	Pstk	Pstk	45351.EDO37109	2.04e-227	633	COG4088@1|root,KOG4622@2759|Eukaryota,38G32@33154|Opisthokonta,3BG21@33208|Metazoa	33208|Metazoa	F	L-seryl-tRNA(Sec) kinase	PSTK	GO:0000049,GO:0001514,GO:0003674,GO:0003676,GO:0003723,GO:0003824,GO:0005488,GO:0005575,GO:0005622,GO:0005623,GO:0005737,GO:0005829,GO:0006412,GO:0006414,GO:0006417,GO:0006451,GO:0006518,GO:0006793,GO:0006796,GO:0006807,GO:0008150,GO:0008152,GO:0009058,GO:0009059,GO:0009889,GO:0009987,GO:0010467,GO:0010468,GO:0010556,GO:0010608,GO:0016301,GO:0016310,GO:0016740,GO:0016772,GO:0016773,GO:0019222,GO:0019538,GO:0031323,GO:0031326,GO:0032268,GO:0034248,GO:0034641,GO:0034645,GO:0043043,GO:0043170,GO:0043603,GO:0043604,GO:0044237,GO:0044238,GO:0044249,GO:0044260,GO:0044267,GO:0044271,GO:0044424,GO:0044444,GO:0044464,GO:0050789,GO:0050794,GO:0051171,GO:0051246,GO:0060255,GO:0065007,GO:0071704,GO:0080090,GO:0097159,GO:0098620,GO:0140098,GO:0140101,GO:1901363,GO:1901564,GO:1901566,GO:1901576,GO:2000112	2.7.1.164	ko:K10837	ko00450,ko00970,map00450,map00970	-	R08223	RC00002,RC00017	ko00000,ko00001,ko01000	-	-	-	KTI12	L-seryl-tRNA(Sec) kinase (Mus musculus OX%3D10090)	NA	Pstk
NVEC200-014453.1	0.0371986	NVEC200-014453.1--Protein of unknown function	NVEC200-014453.1	NVEC200-014453.1	NA	NA	NA	NA	NA	NA	NA	NA	NA	NA	NA	NA	NA	NA	NA	NA	NA	NA	NA	NA	Protein of unknown function	NA	NVEC200-014453.1
NVEC200-003627.1	0.0371968	gmppb-a--Mannose-1-phosphate guanyltransferase beta-A (Xenopus laevis OX=8355)	gmppb-a	gmppb-a	NA	NA	NA	NA	NA	NA	NA	NA	NA	NA	NA	NA	NA	NA	NA	NA	NA	NA	NA	NA	Mannose-1-phosphate guanyltransferase beta-A (Xenopus laevis OX%3D8355)	GO:0009058,GO:0016779	gmppb-a
NVEC200-001408.1	0.0371881	Pisd--Phosphatidylserine decarboxylase proenzyme, mitochondrial (Cricetulus griseus OX=10029)	Pisd	Pisd	NA	NA	NA	NA	NA	NA	NA	NA	NA	NA	NA	NA	NA	NA	NA	NA	NA	NA	NA	NA	Phosphatidylserine decarboxylase proenzyme%2C mitochondrial (Cricetulus griseus OX%3D10029)	GO:0004609,GO:0008654	Pisd
NVEC200-006283.1	0.0371817	Rab24--Ras-related protein Rab-24 (Mus musculus OX=10090)	Rab24	Rab24--NVEC200-006283.1	NA	NA	NA	NA	NA	NA	NA	NA	NA	NA	NA	NA	NA	NA	NA	NA	NA	NA	NA	NA	Ras-related protein Rab-24 (Mus musculus OX%3D10090)	GO:0003924,GO:0005525	Rab24
NVEC200-008256.1	0.0371582	NVEC200-008256.1--Protein of unknown function	NVEC200-008256.1	NVEC200-008256.1	NA	NA	NA	NA	NA	NA	NA	NA	NA	NA	NA	NA	NA	NA	NA	NA	NA	NA	NA	NA	NA	NA	NA
NVEC200-014231.1	0.0371461	HTATSF1--HIV Tat-specific factor 1 (Homo sapiens OX=9606)	HTATSF1	HTATSF1	NA	NA	NA	NA	NA	NA	NA	NA	NA	NA	NA	NA	NA	NA	NA	NA	NA	NA	NA	NA	HIV Tat-specific factor 1 (Homo sapiens OX%3D9606)	GO:0003676	HTATSF1
NVEC200-009781.1	0.0371296	rhbg-b--Ammonium transporter Rh type B-B (Xenopus laevis OX=8355)	rhbg-b	rhbg-b	NA	NA	NA	NA	NA	NA	NA	NA	NA	NA	NA	NA	NA	NA	NA	NA	NA	NA	NA	NA	Ammonium transporter Rh type B-B (Xenopus laevis OX%3D8355)	GO:0008519,GO:0015696,GO:0016020	rhbg-b
NVEC200-008241.1	0.0371294	Nsun7--Putative methyltransferase NSUN7 (Mus musculus OX=10090)	Nsun7	Nsun7	NA	NA	NA	NA	NA	NA	NA	NA	NA	NA	NA	NA	NA	NA	NA	NA	NA	NA	NA	NA	Putative methyltransferase NSUN7 (Mus musculus OX%3D10090)	NA	Nsun7
NVEC200-012912.1	0.0371247	lrrc14--Leucine-rich repeat-containing protein 14 (Xenopus laevis OX=8355)	lrrc14	lrrc14	NA	NA	NA	NA	NA	NA	NA	NA	NA	NA	NA	NA	NA	NA	NA	NA	NA	NA	NA	NA	Leucine-rich repeat-containing protein 14 (Xenopus laevis OX%3D8355)	GO:0005515	lrrc14
NVEC200-004806.1	0.0371163	yugO--Putative potassium channel protein YugO (Bacillus subtilis (strain 168) OX=224308)	yugO	yugO--NVEC200-004806.1	45351.EDO41914	0	904	COG1226@1|root,2SFV4@2759|Eukaryota	2759|Eukaryota	P	Ligand-gated ion channel	-	-	-	-	-	-	-	-	-	-	-	-	EF-hand_5,Ion_trans_2	Putative potassium channel protein YugO (Bacillus subtilis (strain 168) OX%3D224308)	GO:0015276,GO:0016020	yugO
NVEC200-003612.1	0.0371127	Fam120c--Constitutive coactivator of PPAR-gamma-like protein 2 (Mus musculus OX=10090)	Fam120c	Fam120c	NA	NA	NA	NA	NA	NA	NA	NA	NA	NA	NA	NA	NA	NA	NA	NA	NA	NA	NA	NA	Constitutive coactivator of PPAR-gamma-like protein 2 (Mus musculus OX%3D10090)	NA	Fam120c
NVEC200-009472.1	0.0370918	selenot1b--Thioredoxin reductase-like selenoprotein T1b (Danio rerio OX=7955)	selenot1b	selenot1b	NA	NA	NA	NA	NA	NA	NA	NA	NA	NA	NA	NA	NA	NA	NA	NA	NA	NA	NA	NA	Thioredoxin reductase-like selenoprotein T1b (Danio rerio OX%3D7955)	NA	selenot1b
NVEC200-006646.1	0.0370859	CDC23--Cell division cycle protein 23 homolog (Bos taurus OX=9913)	CDC23	CDC23	NA	NA	NA	NA	NA	NA	NA	NA	NA	NA	NA	NA	NA	NA	NA	NA	NA	NA	NA	NA	Cell division cycle protein 23 homolog (Bos taurus OX%3D9913)	GO:0005515	CDC23
NVEC200-007595.1	0.0370846	Hhatl--Protein-cysteine N-palmitoyltransferase HHAT-like protein (Mus musculus OX=10090)	Hhatl	Hhatl	NA	NA	NA	NA	NA	NA	NA	NA	NA	NA	NA	NA	NA	NA	NA	NA	NA	NA	NA	NA	Protein-cysteine N-palmitoyltransferase HHAT-like protein (Mus musculus OX%3D10090)	NA	Hhatl
NVEC200-014210.1	0.0370829	Vit--Vitrin (Mus musculus OX=10090)	Vit	Vit	45351.EDO32444	1.21e-247	702	KOG3544@1|root,KOG3592@1|root,KOG3544@2759|Eukaryota,KOG3592@2759|Eukaryota	2759|Eukaryota	G	microtubule binding	-	GO:0000902,GO:0000904,GO:0006928,GO:0006935,GO:0007275,GO:0007399,GO:0007409,GO:0007411,GO:0008037,GO:0008038,GO:0008039,GO:0008045,GO:0008150,GO:0009605,GO:0009653,GO:0009987,GO:0016043,GO:0016201,GO:0022008,GO:0030030,GO:0030154,GO:0030182,GO:0031175,GO:0032501,GO:0032502,GO:0032989,GO:0032990,GO:0040011,GO:0042221,GO:0042330,GO:0048468,GO:0048666,GO:0048667,GO:0048699,GO:0048731,GO:0048812,GO:0048856,GO:0048858,GO:0048869,GO:0050896,GO:0050919,GO:0061564,GO:0071840,GO:0097485,GO:0120036,GO:0120039	-	ko:K10429,ko:K16536,ko:K19721	ko04974,map04974	-	-	-	ko00000,ko00001,ko00536,ko01009,ko03036,ko04812	-	-	-	Collagen,I-set,Ig_3,OLF	Vitrin (Mus musculus OX%3D10090)	NA	Vit
NVEC200-004940.1	0.0370604	pol--Retrovirus-related Pol polyprotein from transposon opus (Drosophila melanogaster OX=7227)	pol	pol--NVEC200-004940.1	7668.SPU_000502-tr	2.82e-117	377	COG2801@1|root,KOG1295@1|root,KOG0017@2759|Eukaryota,KOG1295@2759|Eukaryota,38F42@33154|Opisthokonta,3BA5H@33208|Metazoa,3CZSS@33213|Bilateria	33208|Metazoa	G	K02A2.6-like	-	-	-	-	-	-	-	-	-	-	-	-	RVT_1,rve	Retrovirus-related Pol polyprotein from transposon opus (Drosophila melanogaster OX%3D7227)	NA	pol
NVEC200-010566.1	0.0370363	NVEC200-010566.1--Protein of unknown function	NVEC200-010566.1	NVEC200-010566.1	NA	NA	NA	NA	NA	NA	NA	NA	NA	NA	NA	NA	NA	NA	NA	NA	NA	NA	NA	NA	Protein of unknown function	NA	NVEC200-010566.1
NVEC200-004343.1	0.037026	Fbxw8--F-box/WD repeat-containing protein 8 (Mus musculus OX=10090)	Fbxw8	Fbxw8	NA	NA	NA	NA	NA	NA	NA	NA	NA	NA	NA	NA	NA	NA	NA	NA	NA	NA	NA	NA	F-box/WD repeat-containing protein 8 (Mus musculus OX%3D10090)	GO:0005515	Fbxw8
NVEC200-000230.1	0.0370067	ATG9A--Autophagy-related protein 9A (Pongo abelii OX=9601)	ATG9A	ATG9A	NA	NA	NA	NA	NA	NA	NA	NA	NA	NA	NA	NA	NA	NA	NA	NA	NA	NA	NA	NA	Autophagy-related protein 9A (Pongo abelii OX%3D9601)	GO:0006914	ATG9A
NVEC200-011398.1	0.0370019	slc44a2--Choline transporter-like protein 2 (Xenopus laevis OX=8355)	slc44a2	slc44a2	45351.EDO44245	0	1154	KOG1362@1|root,KOG1362@2759|Eukaryota,38CX6@33154|Opisthokonta,3BE8X@33208|Metazoa	33208|Metazoa	I	otolith formation	SLC44A5	GO:0001505,GO:0001558,GO:0001775,GO:0002252,GO:0002263,GO:0002274,GO:0002275,GO:0002283,GO:0002366,GO:0002376,GO:0002443,GO:0002444,GO:0002446,GO:0003674,GO:0005215,GO:0005326,GO:0005575,GO:0005622,GO:0005623,GO:0005737,GO:0005886,GO:0006629,GO:0006644,GO:0006650,GO:0006656,GO:0006793,GO:0006796,GO:0006807,GO:0006810,GO:0006811,GO:0006812,GO:0006820,GO:0006836,GO:0006887,GO:0006955,GO:0007154,GO:0007267,GO:0007275,GO:0007399,GO:0007423,GO:0008150,GO:0008152,GO:0008291,GO:0008292,GO:0008324,GO:0008509,GO:0008514,GO:0008519,GO:0008544,GO:0008610,GO:0008654,GO:0009058,GO:0009653,GO:0009790,GO:0009887,GO:0009888,GO:0009913,GO:0009914,GO:0009987,GO:0010817,GO:0012505,GO:0012506,GO:0015075,GO:0015101,GO:0015220,GO:0015605,GO:0015695,GO:0015696,GO:0015711,GO:0015748,GO:0015870,GO:0015871,GO:0015893,GO:0016020,GO:0016021,GO:0016192,GO:0016324,GO:0017144,GO:0019637,GO:0022008,GO:0022857,GO:0023052,GO:0023061,GO:0030141,GO:0030154,GO:0030182,GO:0030307,GO:0030659,GO:0030667,GO:0030855,GO:0030974,GO:0031090,GO:0031224,GO:0031410,GO:0031982,GO:0032474,GO:0032475,GO:0032501,GO:0032502,GO:0032940,GO:0034220,GO:0035315,GO:0035461,GO:0035579,GO:0035675,GO:0036230,GO:0040008,GO:0042119,GO:0042133,GO:0042136,GO:0042221,GO:0042445,GO:0042446,GO:0042471,GO:0042472,GO:0042490,GO:0042493,GO:0042581,GO:0043226,GO:0043227,GO:0043229,GO:0043299,GO:0043312,GO:0043583,GO:0044237,GO:0044238,GO:0044249,GO:0044255,GO:0044422,GO:0044424,GO:0044425,GO:0044433,GO:0044444,GO:0044446,GO:0044459,GO:0044464,GO:0045017,GO:0045055,GO:0045117,GO:0045177,GO:0045321,GO:0045927,GO:0046470,GO:0046474,GO:0046486,GO:0046879,GO:0046903,GO:0048468,GO:0048513,GO:0048518,GO:0048522,GO:0048562,GO:0048568,GO:0048598,GO:0048646,GO:0048666,GO:0048699,GO:0048731,GO:0048839,GO:0048840,GO:0048856,GO:0048869,GO:0048880,GO:0048882,GO:0048884,GO:0048886,GO:0048925,GO:0050789,GO:0050794,GO:0050896,GO:0051128,GO:0051179,GO:0051180,GO:0051181,GO:0051234,GO:0055085,GO:0060429,GO:0061526,GO:0065007,GO:0065008,GO:0071702,GO:0071704,GO:0071705,GO:0071944,GO:0072348,GO:0072488,GO:0072531,GO:0090407,GO:0090422,GO:0090482,GO:0090596,GO:0097164,GO:0097708,GO:0098588,GO:0098590,GO:0098655,GO:0098656,GO:0098805,GO:0099503,GO:1900619,GO:1900620,GO:1901374,GO:1901474,GO:1901564,GO:1901566,GO:1901576,GO:1901682	-	ko:K15377	ko05231,map05231	-	-	-	ko00000,ko00001,ko02000,ko04147	2.A.92.1	-	-	Choline_transpo	Choline transporter-like protein 2 (Xenopus laevis OX%3D8355)	NA	slc44a2
NVEC200-001894.1	0.0369936	ACP6--Lysophosphatidic acid phosphatase type 6 (Bos taurus OX=9913)	ACP6	ACP6	NA	NA	NA	NA	NA	NA	NA	NA	NA	NA	NA	NA	NA	NA	NA	NA	NA	NA	NA	NA	Lysophosphatidic acid phosphatase type 6 (Bos taurus OX%3D9913)	NA	ACP6
NVEC200-004345.1	0.0369853	gxylt1--Glucoside xylosyltransferase 1 (Danio rerio OX=7955)	gxylt1	gxylt1	NA	NA	NA	NA	NA	NA	NA	NA	NA	NA	NA	NA	NA	NA	NA	NA	NA	NA	NA	NA	Glucoside xylosyltransferase 1 (Danio rerio OX%3D7955)	GO:0016757	gxylt1
NVEC200-010324.1	0.0369475	NVEC200-010324.1--Protein of unknown function	NVEC200-010324.1	NVEC200-010324.1	NA	NA	NA	NA	NA	NA	NA	NA	NA	NA	NA	NA	NA	NA	NA	NA	NA	NA	NA	NA	Protein of unknown function	GO:0005515,GO:0007165	NVEC200-010324.1
NVEC200-007077.1	0.0369391	AHNAK--Neuroblast differentiation-associated protein AHNAK (Homo sapiens OX=9606)	AHNAK	AHNAK--NVEC200-007077.1	NA	NA	NA	NA	NA	NA	NA	NA	NA	NA	NA	NA	NA	NA	NA	NA	NA	NA	NA	NA	Neuroblast differentiation-associated protein AHNAK (Homo sapiens OX%3D9606)	GO:0005515	AHNAK
NVEC200-003585.1	0.0369184	Os01g0158000--Importin subunit alpha-2 (Oryza sativa subsp. japonica OX=39947)	Os01g0158000	Os01g0158000	NA	NA	NA	NA	NA	NA	NA	NA	NA	NA	NA	NA	NA	NA	NA	NA	NA	NA	NA	NA	Importin subunit alpha-2 (Oryza sativa subsp. japonica OX%3D39947)	GO:0005515	Os01g0158000
NVEC200-005317.1	0.0369115	Khsrp--Far upstream element-binding protein 2 (Mus musculus OX=10090)	Khsrp	Khsrp	NA	NA	NA	NA	NA	NA	NA	NA	NA	NA	NA	NA	NA	NA	NA	NA	NA	NA	NA	NA	Far upstream element-binding protein 2 (Mus musculus OX%3D10090)	GO:0003723	Khsrp
NVEC200-012290.1	0.0369033	ADRB2--Beta-2 adrenergic receptor (Sus scrofa OX=9823)	ADRB2	ADRB2--NVEC200-012290.1	NA	NA	NA	NA	NA	NA	NA	NA	NA	NA	NA	NA	NA	NA	NA	NA	NA	NA	NA	NA	Beta-2 adrenergic receptor (Sus scrofa OX%3D9823)	GO:0016021	ADRB2
NVEC200-013784.1	0.0368764	Slc25a16--Graves disease carrier protein homolog (Mus musculus OX=10090)	Slc25a16	Slc25a16	45351.EDO31058	9.92e-208	578	KOG0752@1|root,KOG0752@2759|Eukaryota,39FP7@33154|Opisthokonta,3B9AC@33208|Metazoa	33208|Metazoa	C	mitochondrial transport	SLC25A16	GO:0003674,GO:0005215,GO:0005575,GO:0005622,GO:0005623,GO:0005737,GO:0005739,GO:0005740,GO:0005743,GO:0006732,GO:0006810,GO:0006839,GO:0008150,GO:0008152,GO:0009058,GO:0009108,GO:0009987,GO:0015291,GO:0015297,GO:0016020,GO:0016021,GO:0019866,GO:0022804,GO:0022857,GO:0031090,GO:0031224,GO:0031966,GO:0031967,GO:0031975,GO:0043226,GO:0043227,GO:0043229,GO:0043231,GO:0044237,GO:0044249,GO:0044422,GO:0044424,GO:0044425,GO:0044429,GO:0044444,GO:0044446,GO:0044464,GO:0051179,GO:0051186,GO:0051188,GO:0051234,GO:0055085	-	ko:K15084	-	-	-	-	ko00000,ko02000	2.A.29.12.1	-	-	Mito_carr	Graves disease carrier protein homolog (Mus musculus OX%3D10090)	NA	Slc25a16
NVEC200-011048.1	0.0368762	Ank1--Ankyrin-1 (Mus musculus OX=10090)	Ank1	Ank1	45351.EDO34784	1.24e-95	290	COG0666@1|root,KOG4177@2759|Eukaryota	2759|Eukaryota	I	spectrin binding	-	GO:0003674,GO:0003824,GO:0004842,GO:0006464,GO:0006807,GO:0006950,GO:0006952,GO:0008150,GO:0008152,GO:0009605,GO:0009607,GO:0009617,GO:0009987,GO:0016567,GO:0016740,GO:0019538,GO:0019787,GO:0032446,GO:0036211,GO:0042742,GO:0043170,GO:0043207,GO:0043412,GO:0044237,GO:0044238,GO:0044260,GO:0044267,GO:0050896,GO:0051704,GO:0051707,GO:0051865,GO:0070647,GO:0071704,GO:0098542,GO:0140096,GO:1901564	2.3.2.27	ko:K19044	-	-	-	-	ko00000,ko01000,ko04121	-	-	-	Ank,Ank_2,Ank_3,Ank_4,Ank_5	Ankyrin-1 (Mus musculus OX%3D10090)	NA	Ank1
NVEC200-008845.1	0.0368591	rqh1--ATP-dependent DNA helicase hus2/rqh1 (Schizosaccharomyces pombe (strain 972 / ATCC 24843) OX=284812)	rqh1	rqh1	45351.EDO29791	9.44e-21	94	COG0514@1|root,KOG0353@2759|Eukaryota,39Q1V@33154|Opisthokonta,3BZ3J@33208|Metazoa	33208|Metazoa	L	Helicase conserved C-terminal domain	-	-	3.6.4.12	ko:K03654	ko03018,map03018	-	-	-	ko00000,ko00001,ko01000,ko03400	-	-	-	Helicase_C	ATP-dependent DNA helicase hus2/rqh1 (Schizosaccharomyces pombe (strain 972 / ATCC 24843) OX%3D284812)	GO:0003676,GO:0005524	rqh1
NVEC200-006418.1	0.0368243	C20orf194--Uncharacterized protein C20orf194 (Homo sapiens OX=9606)	C20orf194	C20orf194	NA	NA	NA	NA	NA	NA	NA	NA	NA	NA	NA	NA	NA	NA	NA	NA	NA	NA	NA	NA	Uncharacterized protein C20orf194 (Homo sapiens OX%3D9606)	NA	C20orf194
NVEC200-004392.1	0.0368129	rrm2--Ribonucleoside-diphosphate reductase subunit M2 (Danio rerio OX=7955)	rrm2	rrm2--NVEC200-004392.1	NA	NA	NA	NA	NA	NA	NA	NA	NA	NA	NA	NA	NA	NA	NA	NA	NA	NA	NA	NA	Ribonucleoside-diphosphate reductase subunit M2 (Danio rerio OX%3D7955)	GO:0009263	rrm2
NVEC200-003570.1	0.0367863	TMEM183--Transmembrane protein 183 (Bos taurus OX=9913)	TMEM183	TMEM183	NA	NA	NA	NA	NA	NA	NA	NA	NA	NA	NA	NA	NA	NA	NA	NA	NA	NA	NA	NA	Transmembrane protein 183 (Bos taurus OX%3D9913)	NA	TMEM183
NVEC200-000742.1	0.0367688	WIPF3--WAS/WASL-interacting protein family member 3 (Homo sapiens OX=9606)	WIPF3	WIPF3	NA	NA	NA	NA	NA	NA	NA	NA	NA	NA	NA	NA	NA	NA	NA	NA	NA	NA	NA	NA	WAS/WASL-interacting protein family member 3 (Homo sapiens OX%3D9606)	GO:0003779	WIPF3
NVEC200-013942.1	0.0367638	fgfr1a--Fibroblast growth factor receptor 1-A (Danio rerio OX=7955)	fgfr1a	fgfr1a--NVEC200-013942.1	45351.EDO39764	2.36e-205	594	KOG0200@1|root,KOG0200@2759|Eukaryota,38BHI@33154|Opisthokonta,3BAU7@33208|Metazoa	33208|Metazoa	T	fibroblast growth factor-activated receptor activity	-	-	2.7.10.1	ko:K05093,ko:K05094	ko01521,ko04010,ko04014,ko04015,ko04144,ko04151,ko04550,ko04810,ko05200,ko05206,ko05215,ko05219,ko05226,ko05230,map01521,map04010,map04014,map04015,map04144,map04151,map04550,map04810,map05200,map05206,map05215,map05219,map05226,map05230	-	-	-	ko00000,ko00001,ko00536,ko01000,ko01001,ko01020,ko04050,ko04090	-	-	-	Pkinase_Tyr	Fibroblast growth factor receptor 1-A (Danio rerio OX%3D7955)	GO:0004672,GO:0005515,GO:0006468	fgfr1a
NVEC200-000463.1	0.0367428	Cwc25--Pre-mRNA-splicing factor CWC25 homolog (Mus musculus OX=10090)	Cwc25	Cwc25	NA	NA	NA	NA	NA	NA	NA	NA	NA	NA	NA	NA	NA	NA	NA	NA	NA	NA	NA	NA	Pre-mRNA-splicing factor CWC25 homolog (Mus musculus OX%3D10090)	NA	Cwc25
NVEC200-014082.1	0.0367392	NVEC200-014082.1--Protein of unknown function	NVEC200-014082.1	NVEC200-014082.1	45351.EDO41967	1.47e-59	191	2E7FZ@1|root,2SE21@2759|Eukaryota	2759|Eukaryota	-	-	-	-	-	-	-	-	-	-	-	-	-	-	-	Protein of unknown function	NA	NVEC200-014082.1
NVEC200-007489.1	0.0367158	Tex30--Testis-expressed protein 30 (Mus musculus OX=10090)	Tex30	Tex30	NA	NA	NA	NA	NA	NA	NA	NA	NA	NA	NA	NA	NA	NA	NA	NA	NA	NA	NA	NA	Testis-expressed protein 30 (Mus musculus OX%3D10090)	GO:0016787	Tex30
NVEC200-005206.1	0.0367139	CASP3--Caspase-3 (Felis catus OX=9685)	CASP3	CASP3--NVEC200-005206.1	NA	NA	NA	NA	NA	NA	NA	NA	NA	NA	NA	NA	NA	NA	NA	NA	NA	NA	NA	NA	Caspase-3 (Felis catus OX%3D9685)	NA	CASP3
NVEC200-001377.1	0.036691	HSPG2--Basement membrane-specific heparan sulfate proteoglycan core protein (Homo sapiens OX=9606)	HSPG2	HSPG2	NA	NA	NA	NA	NA	NA	NA	NA	NA	NA	NA	NA	NA	NA	NA	NA	NA	NA	NA	NA	Basement membrane-specific heparan sulfate proteoglycan core protein (Homo sapiens OX%3D9606)	NA	HSPG2
NVEC200-003671.1	0.0366758	mfsd4a--Major facilitator superfamily domain-containing protein 4A (Xenopus tropicalis OX=8364)	mfsd4a	mfsd4a	NA	NA	NA	NA	NA	NA	NA	NA	NA	NA	NA	NA	NA	NA	NA	NA	NA	NA	NA	NA	Major facilitator superfamily domain-containing protein 4A (Xenopus tropicalis OX%3D8364)	GO:0022857,GO:0055085	mfsd4a
NVEC200-007452.1	0.036662	rnf8--E3 ubiquitin-protein ligase rnf8 (Danio rerio OX=7955)	rnf8	rnf8	NA	NA	NA	NA	NA	NA	NA	NA	NA	NA	NA	NA	NA	NA	NA	NA	NA	NA	NA	NA	E3 ubiquitin-protein ligase rnf8 (Danio rerio OX%3D7955)	GO:0005515	rnf8
NVEC200-005241.1	0.0366414	EIF2S1--Eukaryotic translation initiation factor 2 subunit 1 (Homo sapiens OX=9606)	EIF2S1	EIF2S1	NA	NA	NA	NA	NA	NA	NA	NA	NA	NA	NA	NA	NA	NA	NA	NA	NA	NA	NA	NA	Eukaryotic translation initiation factor 2 subunit 1 (Homo sapiens OX%3D9606)	GO:0003676,GO:0003723,GO:0003743	EIF2S1
NVEC200-011342.1	0.0366114	HMA3--Cadmium/zinc-transporting ATPase HMA3 (Arabidopsis thaliana OX=3702)	HMA3	HMA3	NA	NA	NA	NA	NA	NA	NA	NA	NA	NA	NA	NA	NA	NA	NA	NA	NA	NA	NA	NA	Cadmium/zinc-transporting ATPase HMA3 (Arabidopsis thaliana OX%3D3702)	NA	HMA3
NVEC200-002342.1	0.0366094	TMEM177--Transmembrane protein 177 (Homo sapiens OX=9606)	TMEM177	TMEM177	45351.EDO47780	1.06e-231	639	2CAPA@1|root,2QPPU@2759|Eukaryota	2759|Eukaryota	-	-	TMEM177	GO:0005575,GO:0005622,GO:0005623,GO:0005737,GO:0005739,GO:0005740,GO:0005743,GO:0016020,GO:0016021,GO:0019866,GO:0031090,GO:0031224,GO:0031300,GO:0031301,GO:0031304,GO:0031305,GO:0031966,GO:0031967,GO:0031975,GO:0032592,GO:0043226,GO:0043227,GO:0043229,GO:0043231,GO:0044422,GO:0044424,GO:0044425,GO:0044429,GO:0044444,GO:0044446,GO:0044455,GO:0044464,GO:0098573	-	-	-	-	-	-	-	-	-	-	-	Transmembrane protein 177 (Homo sapiens OX%3D9606)	GO:0004222,GO:0006508	TMEM177
NVEC200-003993.1	0.0365854	LYPLAL1--Lysophospholipase-like protein 1 (Pongo abelii OX=9601)	LYPLAL1	LYPLAL1	NA	NA	NA	NA	NA	NA	NA	NA	NA	NA	NA	NA	NA	NA	NA	NA	NA	NA	NA	NA	Lysophospholipase-like protein 1 (Pongo abelii OX%3D9601)	GO:0016787	LYPLAL1
NVEC200-000969.1	0.0365747	cdkl1--Cyclin-dependent kinase-like 1 (Danio rerio OX=7955)	cdkl1	cdkl1	NA	NA	NA	NA	NA	NA	NA	NA	NA	NA	NA	NA	NA	NA	NA	NA	NA	NA	NA	NA	Cyclin-dependent kinase-like 1 (Danio rerio OX%3D7955)	GO:0004672,GO:0005524,GO:0006468	cdkl1
NVEC200-010624.1	0.0365674	NVEC200-010624.1--Protein of unknown function	NVEC200-010624.1	NVEC200-010624.1	NA	NA	NA	NA	NA	NA	NA	NA	NA	NA	NA	NA	NA	NA	NA	NA	NA	NA	NA	NA	NA	NA	NA
NVEC200-002102.1	0.0365619	PTPN11--Tyrosine-protein phosphatase non-receptor type 11 (Homo sapiens OX=9606)	PTPN11	PTPN11--NVEC200-002102.1	NA	NA	NA	NA	NA	NA	NA	NA	NA	NA	NA	NA	NA	NA	NA	NA	NA	NA	NA	NA	Tyrosine-protein phosphatase non-receptor type 11 (Homo sapiens OX%3D9606)	GO:0004725,GO:0006470	PTPN11
NVEC200-008999.1	0.0365554	unc80--Protein unc-80 homolog (Drosophila melanogaster OX=7227)	unc80	unc80	NA	NA	NA	NA	NA	NA	NA	NA	NA	NA	NA	NA	NA	NA	NA	NA	NA	NA	NA	NA	Protein unc-80 homolog (Drosophila melanogaster OX%3D7227)	NA	unc80
NVEC200-008574.1	0.0365506	LPPD--Lipid phosphate phosphatase delta (Arabidopsis thaliana OX=3702)	LPPD	LPPD	NA	NA	NA	NA	NA	NA	NA	NA	NA	NA	NA	NA	NA	NA	NA	NA	NA	NA	NA	NA	Lipid phosphate phosphatase delta (Arabidopsis thaliana OX%3D3702)	NA	LPPD
NVEC200-002375.1	0.0365398	Rcc2--Protein RCC2 (Mus musculus OX=10090)	Rcc2	Rcc2	NA	NA	NA	NA	NA	NA	NA	NA	NA	NA	NA	NA	NA	NA	NA	NA	NA	NA	NA	NA	Protein RCC2 (Mus musculus OX%3D10090)	NA	Rcc2
NVEC200-000616.1	0.0365036	UGT2B23--UDP-glucuronosyltransferase 2B23 (Macaca fascicularis OX=9541)	UGT2B23	UGT2B23	45351.EDO44826	0	1013	KOG1192@1|root,KOG1192@2759|Eukaryota,38B62@33154|Opisthokonta,3BDT1@33208|Metazoa	33208|Metazoa	G	glucuronosyltransferase activity	UGT1A1	GO:0001523,GO:0001889,GO:0001972,GO:0002237,GO:0002526,GO:0003008,GO:0003674,GO:0003824,GO:0004857,GO:0005080,GO:0005488,GO:0005496,GO:0005501,GO:0005504,GO:0005515,GO:0005575,GO:0005622,GO:0005623,GO:0005737,GO:0005783,GO:0005789,GO:0005886,GO:0005887,GO:0005975,GO:0005996,GO:0006063,GO:0006082,GO:0006109,GO:0006629,GO:0006631,GO:0006706,GO:0006711,GO:0006720,GO:0006721,GO:0006725,GO:0006778,GO:0006787,GO:0006789,GO:0006805,GO:0006807,GO:0006950,GO:0006952,GO:0006953,GO:0006954,GO:0007275,GO:0007584,GO:0007588,GO:0008144,GO:0008150,GO:0008152,GO:0008194,GO:0008202,GO:0008210,GO:0008289,GO:0009056,GO:0009410,GO:0009605,GO:0009607,GO:0009617,GO:0009636,GO:0009698,GO:0009719,GO:0009725,GO:0009804,GO:0009812,GO:0009892,GO:0009987,GO:0009991,GO:0010033,GO:0010565,GO:0010675,GO:0010677,GO:0010817,GO:0012505,GO:0014070,GO:0015020,GO:0016020,GO:0016021,GO:0016042,GO:0016101,GO:0016740,GO:0016757,GO:0016758,GO:0016999,GO:0017001,GO:0017144,GO:0018879,GO:0019216,GO:0019217,GO:0019218,GO:0019222,GO:0019439,GO:0019585,GO:0019748,GO:0019752,GO:0019840,GO:0019899,GO:0019900,GO:0019901,GO:0030234,GO:0031099,GO:0031100,GO:0031224,GO:0031226,GO:0031323,GO:0031324,GO:0031406,GO:0031667,GO:0031960,GO:0031984,GO:0032355,GO:0032496,GO:0032501,GO:0032502,GO:0032787,GO:0032870,GO:0032991,GO:0033013,GO:0033015,GO:0033293,GO:0033993,GO:0034641,GO:0034663,GO:0034754,GO:0035690,GO:0036094,GO:0042167,GO:0042168,GO:0042175,GO:0042178,GO:0042221,GO:0042440,GO:0042445,GO:0042447,GO:0042493,GO:0042537,GO:0042573,GO:0042594,GO:0042802,GO:0042803,GO:0043086,GO:0043167,GO:0043168,GO:0043177,GO:0043207,GO:0043226,GO:0043227,GO:0043229,GO:0043231,GO:0043436,GO:0044092,GO:0044237,GO:0044238,GO:0044248,GO:0044255,GO:0044270,GO:0044281,GO:0044422,GO:0044424,GO:0044425,GO:0044432,GO:0044444,GO:0044446,GO:0044459,GO:0044464,GO:0044877,GO:0045471,GO:0045833,GO:0045912,GO:0045922,GO:0045939,GO:0046149,GO:0046226,GO:0046271,GO:0046483,GO:0046677,GO:0046700,GO:0046982,GO:0046983,GO:0048513,GO:0048519,GO:0048523,GO:0048545,GO:0048731,GO:0048732,GO:0048856,GO:0050789,GO:0050790,GO:0050794,GO:0050896,GO:0051186,GO:0051187,GO:0051338,GO:0051348,GO:0051384,GO:0051552,GO:0051704,GO:0051707,GO:0051716,GO:0052695,GO:0052696,GO:0052697,GO:0061008,GO:0062012,GO:0062014,GO:0065007,GO:0065008,GO:0065009,GO:0070069,GO:0070887,GO:0070980,GO:0071236,GO:0071310,GO:0071361,GO:0071383,GO:0071384,GO:0071385,GO:0071392,GO:0071396,GO:0071407,GO:0071466,GO:0071495,GO:0071704,GO:0071944,GO:0080090,GO:0097159,GO:0097237,GO:0097305,GO:0097306,GO:0098772,GO:0098827,GO:1901360,GO:1901361,GO:1901564,GO:1901565,GO:1901575,GO:1901700,GO:1901701,GO:1904223,GO:1904224,GO:2001029,GO:2001030	2.4.1.17	ko:K00699	ko00040,ko00053,ko00140,ko00830,ko00860,ko00980,ko00982,ko00983,ko01100,ko01110,ko05204,map00040,map00053,map00140,map00830,map00860,map00980,map00982,map00983,map01100,map01110,map05204	M00014,M00129	R01383,R02358,R02389,R02478,R02502,R02902,R03091,R04352,R04353,R04354,R04683,R07106,R08259,R08261,R08262,R08263,R08615,R09426,R09427,R09428	RC00005,RC00033,RC00049,RC00059,RC00078,RC00171,RC00397,RC00523,RC00529,RC00708,RC02748	ko00000,ko00001,ko00002,ko01000,ko01003	-	GT1	-	UDPGT	UDP-glucuronosyltransferase 2B23 (Macaca fascicularis OX%3D9541)	GO:0008194	UGT2B23
NVEC200-006454.1	0.036495	ARHGAP19--Rho GTPase-activating protein 19 (Homo sapiens OX=9606)	ARHGAP19	ARHGAP19	NA	NA	NA	NA	NA	NA	NA	NA	NA	NA	NA	NA	NA	NA	NA	NA	NA	NA	NA	NA	Rho GTPase-activating protein 19 (Homo sapiens OX%3D9606)	GO:0007165	ARHGAP19
NVEC200-005701.1	0.036493	SCYL2--SCY1-like protein 2 (Homo sapiens OX=9606)	SCYL2	SCYL2	NA	NA	NA	NA	NA	NA	NA	NA	NA	NA	NA	NA	NA	NA	NA	NA	NA	NA	NA	NA	SCY1-like protein 2 (Homo sapiens OX%3D9606)	GO:0004672,GO:0005524,GO:0006468	SCYL2
NVEC200-008255.1	0.0364808	NVEC200-008255.1--Protein of unknown function	NVEC200-008255.1	NVEC200-008255.1	NA	NA	NA	NA	NA	NA	NA	NA	NA	NA	NA	NA	NA	NA	NA	NA	NA	NA	NA	NA	NA	NA	NA
NVEC200-013126.1	0.0364788	Gga1--ADP-ribosylation factor-binding protein GGA1 (Mus musculus OX=10090)	Gga1	Gga1	45351.EDO44900	0	1368	KOG1086@1|root,KOG1086@2759|Eukaryota,39S2I@33154|Opisthokonta,3BG5H@33208|Metazoa	33208|Metazoa	U	ADP-ribosylation factor binding	GGA1	GO:0000139,GO:0002790,GO:0003674,GO:0005215,GO:0005488,GO:0005515,GO:0005575,GO:0005622,GO:0005623,GO:0005634,GO:0005654,GO:0005737,GO:0005768,GO:0005769,GO:0005794,GO:0005802,GO:0005829,GO:0006807,GO:0006810,GO:0006886,GO:0006892,GO:0008104,GO:0008150,GO:0008152,GO:0008565,GO:0009306,GO:0009893,GO:0009894,GO:0009896,GO:0009987,GO:0010008,GO:0010604,GO:0012505,GO:0015031,GO:0015833,GO:0016020,GO:0016192,GO:0019222,GO:0019538,GO:0019899,GO:0030135,GO:0030136,GO:0030276,GO:0030306,GO:0031090,GO:0031267,GO:0031410,GO:0031901,GO:0031974,GO:0031981,GO:0031982,GO:0031984,GO:0032050,GO:0032588,GO:0032940,GO:0032991,GO:0033036,GO:0034613,GO:0042176,GO:0042886,GO:0043170,GO:0043226,GO:0043227,GO:0043229,GO:0043231,GO:0043233,GO:0044237,GO:0044238,GO:0044260,GO:0044267,GO:0044422,GO:0044424,GO:0044428,GO:0044431,GO:0044433,GO:0044440,GO:0044444,GO:0044446,GO:0044464,GO:0045184,GO:0045732,GO:0046903,GO:0046907,GO:0046982,GO:0046983,GO:0047485,GO:0048193,GO:0048471,GO:0048518,GO:0050789,GO:0051020,GO:0051171,GO:0051173,GO:0051179,GO:0051234,GO:0051246,GO:0051247,GO:0051641,GO:0051649,GO:0060255,GO:0065007,GO:0070013,GO:0070727,GO:0071702,GO:0071704,GO:0071705,GO:0080090,GO:0097708,GO:0098588,GO:0098791,GO:0098805,GO:1901564,GO:1901998	-	ko:K12404	ko04142,map04142	-	-	-	ko00000,ko00001,ko04131	-	-	-	Alpha_adaptinC2,GAT,VHS	ADP-ribosylation factor-binding protein GGA1 (Mus musculus OX%3D10090)	GO:0006886,GO:0016192	Gga1
NVEC200-010046.1	0.0364711	NVEC200-010046.1--Protein of unknown function	NVEC200-010046.1	NVEC200-010046.1	NA	NA	NA	NA	NA	NA	NA	NA	NA	NA	NA	NA	NA	NA	NA	NA	NA	NA	NA	NA	Protein of unknown function	NA	NVEC200-010046.1
NVEC200-014782.1	0.0364519	PPP6R3--Serine/threonine-protein phosphatase 6 regulatory subunit 3 (Homo sapiens OX=9606)	PPP6R3	PPP6R3	NA	NA	NA	NA	NA	NA	NA	NA	NA	NA	NA	NA	NA	NA	NA	NA	NA	NA	NA	NA	Serine/threonine-protein phosphatase 6 regulatory subunit 3 (Homo sapiens OX%3D9606)	GO:0019903,GO:0043666	PPP6R3
NVEC200-008801.1	0.0364493	rpl31--60S ribosomal protein L31 (Paralichthys olivaceus OX=8255)	rpl31	rpl31	45351.EDO40486	1.24e-81	242	COG2097@1|root,KOG0893@2759|Eukaryota,3A3JD@33154|Opisthokonta,3BQAW@33208|Metazoa	33208|Metazoa	J	structural constituent of ribosome	RPL31	GO:0000184,GO:0000956,GO:0002181,GO:0003674,GO:0003735,GO:0005198,GO:0005575,GO:0005622,GO:0005623,GO:0005737,GO:0005829,GO:0005840,GO:0005844,GO:0006139,GO:0006401,GO:0006402,GO:0006412,GO:0006413,GO:0006518,GO:0006605,GO:0006612,GO:0006613,GO:0006614,GO:0006725,GO:0006807,GO:0006810,GO:0006886,GO:0008104,GO:0008150,GO:0008152,GO:0009056,GO:0009057,GO:0009058,GO:0009059,GO:0009892,GO:0009987,GO:0010467,GO:0010468,GO:0010605,GO:0010629,GO:0015031,GO:0015833,GO:0015934,GO:0016070,GO:0016071,GO:0019222,GO:0019439,GO:0019538,GO:0022625,GO:0022626,GO:0032991,GO:0033036,GO:0033365,GO:0034613,GO:0034641,GO:0034645,GO:0034655,GO:0042788,GO:0042886,GO:0043043,GO:0043170,GO:0043226,GO:0043228,GO:0043229,GO:0043232,GO:0043603,GO:0043604,GO:0044237,GO:0044238,GO:0044248,GO:0044249,GO:0044260,GO:0044265,GO:0044267,GO:0044270,GO:0044271,GO:0044391,GO:0044422,GO:0044424,GO:0044444,GO:0044445,GO:0044446,GO:0044464,GO:0045047,GO:0045184,GO:0046483,GO:0046700,GO:0046907,GO:0048519,GO:0050789,GO:0051179,GO:0051234,GO:0051641,GO:0051649,GO:0060255,GO:0065007,GO:0070727,GO:0070972,GO:0071702,GO:0071704,GO:0071705,GO:0072594,GO:0072599,GO:0072657,GO:0090150,GO:0090304,GO:1901360,GO:1901361,GO:1901564,GO:1901566,GO:1901575,GO:1901576,GO:1990904	-	ko:K02910	ko03010,map03010	M00177,M00179	-	-	br01610,ko00000,ko00001,ko00002,ko03011	-	-	-	Ribosomal_L31e	60S ribosomal protein L31 (Paralichthys olivaceus OX%3D8255)	GO:0003735,GO:0005840,GO:0006412	rpl31
NVEC200-004883.1	0.0364481	NVEC200-004883.1--Protein of unknown function	NVEC200-004883.1	NVEC200-004883.1	NA	NA	NA	NA	NA	NA	NA	NA	NA	NA	NA	NA	NA	NA	NA	NA	NA	NA	NA	NA	Protein of unknown function	NA	NVEC200-004883.1
NVEC200-005989.1	0.0364467	Ddx56--Probable ATP-dependent RNA helicase DDX56 (Mus musculus OX=10090)	Ddx56	Ddx56	45351.EDO49299	0	922	COG0513@1|root,KOG0346@2759|Eukaryota,38EDC@33154|Opisthokonta,3B9M6@33208|Metazoa	33208|Metazoa	A	ATP-dependent RNA helicase	DDX56	GO:0003674,GO:0003724,GO:0003824,GO:0004004,GO:0004386,GO:0005575,GO:0005622,GO:0005623,GO:0005634,GO:0005730,GO:0005737,GO:0006139,GO:0006364,GO:0006396,GO:0006725,GO:0006807,GO:0007275,GO:0007399,GO:0008026,GO:0008150,GO:0008152,GO:0008186,GO:0009987,GO:0010467,GO:0010501,GO:0010720,GO:0010975,GO:0010976,GO:0016070,GO:0016072,GO:0016462,GO:0016787,GO:0016817,GO:0016818,GO:0016887,GO:0017111,GO:0022008,GO:0022613,GO:0030154,GO:0031344,GO:0031346,GO:0031974,GO:0031981,GO:0032501,GO:0032502,GO:0034470,GO:0034641,GO:0034660,GO:0042254,GO:0042623,GO:0043170,GO:0043226,GO:0043227,GO:0043228,GO:0043229,GO:0043231,GO:0043232,GO:0043233,GO:0044085,GO:0044237,GO:0044238,GO:0044422,GO:0044424,GO:0044428,GO:0044446,GO:0044464,GO:0045595,GO:0045597,GO:0045664,GO:0045666,GO:0046483,GO:0048518,GO:0048522,GO:0048699,GO:0048731,GO:0048856,GO:0048869,GO:0050767,GO:0050769,GO:0050789,GO:0050793,GO:0050794,GO:0051094,GO:0051128,GO:0051130,GO:0051239,GO:0051240,GO:0051960,GO:0051962,GO:0060284,GO:0065007,GO:0070013,GO:0070035,GO:0071704,GO:0071840,GO:0090304,GO:0120035,GO:0140098,GO:1901360,GO:2000026	3.6.4.13	ko:K14810	-	-	-	-	ko00000,ko01000,ko03009	-	-	-	DEAD,Helicase_C	Probable ATP-dependent RNA helicase DDX56 (Mus musculus OX%3D10090)	GO:0003676,GO:0005524	Ddx56
NVEC200-009078.1	0.0364412	RTase--Probable RNA-directed DNA polymerase from transposon BS (Drosophila melanogaster OX=7227)	RTase	RTase--NVEC200-009078.1	7668.SPU_009264-tr	4.25e-82	274	KOG1075@1|root,KOG1075@2759|Eukaryota	2759|Eukaryota	E	Ribonuclease H protein	-	-	-	-	-	-	-	-	-	-	-	-	Exo_endo_phos,RVT_1	NA	NA	NA
NVEC200-001668.1	0.0364375	ADORA2B--Adenosine receptor A2b (Canis lupus familiaris OX=9615)	ADORA2B	ADORA2B--NVEC200-001668.1	NA	NA	NA	NA	NA	NA	NA	NA	NA	NA	NA	NA	NA	NA	NA	NA	NA	NA	NA	NA	Adenosine receptor A2b (Canis lupus familiaris OX%3D9615)	GO:0016021	ADORA2B
NVEC200-001425.1	0.0364029	ezh2--Histone-lysine N-methyltransferase EZH2 (Xenopus tropicalis OX=8364)	ezh2	ezh2	45351.EDO30322	0	1386	COG2940@1|root,KOG1079@2759|Eukaryota,38DMC@33154|Opisthokonta,3BB21@33208|Metazoa	33208|Metazoa	K	response to tetrachloromethane	EZH1	GO:0000003,GO:0000122,GO:0000228,GO:0000278,GO:0000302,GO:0000785,GO:0000786,GO:0000790,GO:0000902,GO:0000904,GO:0000976,GO:0000977,GO:0000978,GO:0000979,GO:0000981,GO:0000987,GO:0001012,GO:0001046,GO:0001047,GO:0001067,GO:0001889,GO:0001894,GO:0001932,GO:0001934,GO:0003006,GO:0003008,GO:0003012,GO:0003299,GO:0003300,GO:0003674,GO:0003676,GO:0003677,GO:0003682,GO:0003690,GO:0003700,GO:0003723,GO:0003824,GO:0005488,GO:0005515,GO:0005575,GO:0005622,GO:0005623,GO:0005634,GO:0005654,GO:0005694,GO:0005737,GO:0006139,GO:0006259,GO:0006304,GO:0006305,GO:0006306,GO:0006325,GO:0006355,GO:0006357,GO:0006464,GO:0006479,GO:0006723,GO:0006725,GO:0006807,GO:0006928,GO:0006935,GO:0006950,GO:0006979,GO:0006996,GO:0007049,GO:0007275,GO:0007276,GO:0007281,GO:0007346,GO:0007399,GO:0007409,GO:0007411,GO:0007417,GO:0007420,GO:0007507,GO:0008104,GO:0008150,GO:0008152,GO:0008168,GO:0008170,GO:0008213,GO:0008276,GO:0008757,GO:0009058,GO:0009605,GO:0009611,GO:0009636,GO:0009653,GO:0009719,GO:0009790,GO:0009888,GO:0009889,GO:0009890,GO:0009891,GO:0009892,GO:0009893,GO:0009966,GO:0009967,GO:0009968,GO:0009987,GO:0010033,GO:0010035,GO:0010243,GO:0010468,GO:0010556,GO:0010557,GO:0010558,GO:0010562,GO:0010564,GO:0010604,GO:0010605,GO:0010628,GO:0010629,GO:0010638,GO:0010646,GO:0010647,GO:0010648,GO:0010717,GO:0010718,GO:0010720,GO:0010948,GO:0010975,GO:0010976,GO:0014013,GO:0014070,GO:0014834,GO:0014887,GO:0014888,GO:0014896,GO:0014897,GO:0014898,GO:0016043,GO:0016278,GO:0016279,GO:0016458,GO:0016569,GO:0016570,GO:0016571,GO:0016740,GO:0016741,GO:0017145,GO:0018022,GO:0018024,GO:0018193,GO:0018205,GO:0019219,GO:0019220,GO:0019222,GO:0019538,GO:0019953,GO:0021549,GO:0021695,GO:0022008,GO:0022037,GO:0022402,GO:0022412,GO:0022414,GO:0023051,GO:0023056,GO:0023057,GO:0030030,GO:0030154,GO:0030182,GO:0030856,GO:0030857,GO:0030902,GO:0031056,GO:0031058,GO:0031060,GO:0031062,GO:0031099,GO:0031100,GO:0031101,GO:0031175,GO:0031323,GO:0031324,GO:0031325,GO:0031326,GO:0031327,GO:0031328,GO:0031344,GO:0031346,GO:0031399,GO:0031401,GO:0031490,GO:0031519,GO:0031974,GO:0031981,GO:0032259,GO:0032268,GO:0032270,GO:0032501,GO:0032502,GO:0032504,GO:0032784,GO:0032785,GO:0032989,GO:0032990,GO:0032991,GO:0032993,GO:0033036,GO:0033043,GO:0033044,GO:0033301,GO:0033365,GO:0033554,GO:0033674,GO:0034243,GO:0034244,GO:0034502,GO:0034599,GO:0034613,GO:0034614,GO:0034641,GO:0034708,GO:0034968,GO:0035097,GO:0035098,GO:0035186,GO:0035295,GO:0035690,GO:0035983,GO:0035984,GO:0036211,GO:0036333,GO:0040007,GO:0040011,GO:0040029,GO:0042054,GO:0042060,GO:0042078,GO:0042127,GO:0042221,GO:0042246,GO:0042325,GO:0042327,GO:0042330,GO:0042335,GO:0042493,GO:0042542,GO:0042592,GO:0042752,GO:0043021,GO:0043085,GO:0043087,GO:0043170,GO:0043226,GO:0043227,GO:0043228,GO:0043229,GO:0043231,GO:0043232,GO:0043233,GO:0043403,GO:0043405,GO:0043406,GO:0043408,GO:0043410,GO:0043412,GO:0043414,GO:0043433,GO:0043500,GO:0043547,GO:0043549,GO:0043565,GO:0044092,GO:0044093,GO:0044212,GO:0044237,GO:0044238,GO:0044260,GO:0044267,GO:0044422,GO:0044424,GO:0044427,GO:0044428,GO:0044446,GO:0044451,GO:0044454,GO:0044464,GO:0044703,GO:0044728,GO:0044815,GO:0044877,GO:0045120,GO:0045448,GO:0045595,GO:0045596,GO:0045597,GO:0045604,GO:0045605,GO:0045664,GO:0045666,GO:0045682,GO:0045683,GO:0045786,GO:0045814,GO:0045859,GO:0045860,GO:0045892,GO:0045893,GO:0045930,GO:0045934,GO:0045935,GO:0045937,GO:0045944,GO:0046483,GO:0046677,GO:0046974,GO:0046976,GO:0048385,GO:0048387,GO:0048468,GO:0048513,GO:0048518,GO:0048519,GO:0048522,GO:0048523,GO:0048565,GO:0048583,GO:0048584,GO:0048585,GO:0048589,GO:0048609,GO:0048666,GO:0048667,GO:0048699,GO:0048731,GO:0048732,GO:0048812,GO:0048856,GO:0048858,GO:0048869,GO:0048871,GO:0048872,GO:0050767,GO:0050769,GO:0050773,GO:0050789,GO:0050790,GO:0050793,GO:0050794,GO:0050896,GO:0051090,GO:0051093,GO:0051094,GO:0051128,GO:0051130,GO:0051147,GO:0051148,GO:0051153,GO:0051154,GO:0051171,GO:0051172,GO:0051173,GO:0051174,GO:0051179,GO:0051239,GO:0051240,GO:0051246,GO:0051247,GO:0051252,GO:0051253,GO:0051254,GO:0051276,GO:0051301,GO:0051336,GO:0051338,GO:0051345,GO:0051347,GO:0051567,GO:0051641,GO:0051704,GO:0051716,GO:0051726,GO:0051960,GO:0051962,GO:0055123,GO:0060249,GO:0060255,GO:0060284,GO:0060322,GO:0061008,GO:0061564,GO:0061647,GO:0065007,GO:0065008,GO:0065009,GO:0070013,GO:0070301,GO:0070314,GO:0070316,GO:0070317,GO:0070727,GO:0070734,GO:0070878,GO:0070887,GO:0071168,GO:0071236,GO:0071310,GO:0071407,GO:0071417,GO:0071495,GO:0071704,GO:0071840,GO:0071900,GO:0071902,GO:0072091,GO:0072359,GO:0080090,GO:0090304,GO:0097159,GO:0097237,GO:0097421,GO:0097485,GO:0098532,GO:0098727,GO:0120035,GO:0120036,GO:0120039,GO:0140096,GO:0140110,GO:1900006,GO:1901360,GO:1901363,GO:1901564,GO:1901698,GO:1901699,GO:1901700,GO:1901701,GO:1901987,GO:1901988,GO:1901990,GO:1901991,GO:1902275,GO:1902494,GO:1902531,GO:1902533,GO:1902679,GO:1902680,GO:1902692,GO:1902806,GO:1902807,GO:1903506,GO:1903507,GO:1903508,GO:1904772,GO:1905269,GO:1990234,GO:1990837,GO:1990841,GO:2000026,GO:2000045,GO:2000112,GO:2000113,GO:2000134,GO:2000177,GO:2001141,GO:2001252	2.1.1.43	ko:K11430,ko:K17451	ko00310,ko05206,map00310,map05206	-	R03875,R03938,R04866,R04867	RC00003,RC00060,RC00181,RC00496	ko00000,ko00001,ko01000,ko03036	-	-	-	EZH2_WD-Binding,SET	Histone-lysine N-methyltransferase EZH2 (Xenopus tropicalis OX%3D8364)	GO:0005515	ezh2
NVEC200-012390.1	0.0364022	NVEC200-012390.1--Protein of unknown function	NVEC200-012390.1	NVEC200-012390.1	NA	NA	NA	NA	NA	NA	NA	NA	NA	NA	NA	NA	NA	NA	NA	NA	NA	NA	NA	NA	Protein of unknown function	GO:0016021	NVEC200-012390.1
NVEC200-002929.1	0.0363985	NVEC200-002929.1--Protein of unknown function	NVEC200-002929.1	NVEC200-002929.1	NA	NA	NA	NA	NA	NA	NA	NA	NA	NA	NA	NA	NA	NA	NA	NA	NA	NA	NA	NA	Protein of unknown function	NA	NVEC200-002929.1
NVEC200-008503.1	0.0363946	Ccdc66--Coiled-coil domain-containing protein 66 (Mus musculus OX=10090)	Ccdc66	Ccdc66	NA	NA	NA	NA	NA	NA	NA	NA	NA	NA	NA	NA	NA	NA	NA	NA	NA	NA	NA	NA	Coiled-coil domain-containing protein 66 (Mus musculus OX%3D10090)	NA	Ccdc66
NVEC200-014108.1	0.036382	RPS4--40S ribosomal protein S4 (Cricetulus griseus OX=10029)	RPS4	RPS4	NA	NA	NA	NA	NA	NA	NA	NA	NA	NA	NA	NA	NA	NA	NA	NA	NA	NA	NA	NA	40S ribosomal protein S4 (Cricetulus griseus OX%3D10029)	GO:0003723	RPS4
NVEC200-004862.1	0.0363774	Armc5--Armadillo repeat-containing protein 5 (Mus musculus OX=10090)	Armc5	Armc5	45351.EDO50064	0	1885	28KHM@1|root,2QSYU@2759|Eukaryota,391N8@33154|Opisthokonta,3BI79@33208|Metazoa	33208|Metazoa	S	Armadillo repeat-containing protein 5	ARMC5	GO:0005575,GO:0005622,GO:0005623,GO:0005634,GO:0005654,GO:0005737,GO:0005829,GO:0005912,GO:0005924,GO:0005925,GO:0008150,GO:0030054,GO:0030055,GO:0031974,GO:0031981,GO:0042752,GO:0043226,GO:0043227,GO:0043229,GO:0043231,GO:0043233,GO:0044422,GO:0044424,GO:0044428,GO:0044444,GO:0044446,GO:0044464,GO:0050789,GO:0065007,GO:0070013,GO:0070161	-	ko:K22499	ko04934,map04934	-	-	-	ko00000,ko00001	-	-	-	BTB	Armadillo repeat-containing protein 5 (Mus musculus OX%3D10090)	GO:0005515	Armc5
NVEC200-007229.1	0.0362867	Tpcn1--Two pore calcium channel protein 1 (Rattus norvegicus OX=10116)	Tpcn1	Tpcn1--NVEC200-007229.1	NA	NA	NA	NA	NA	NA	NA	NA	NA	NA	NA	NA	NA	NA	NA	NA	NA	NA	NA	NA	Two pore calcium channel protein 1 (Rattus norvegicus OX%3D10116)	GO:0005216,GO:0006811,GO:0016020,GO:0055085	Tpcn1
NVEC200-008715.1	0.0362822	Mitf--Microphthalmia-associated transcription factor (Mus musculus OX=10090)	Mitf	Mitf	NA	NA	NA	NA	NA	NA	NA	NA	NA	NA	NA	NA	NA	NA	NA	NA	NA	NA	NA	NA	Microphthalmia-associated transcription factor (Mus musculus OX%3D10090)	GO:0046983	Mitf
NVEC200-005239.1	0.0362777	Slco4a1--Solute carrier organic anion transporter family member 4A1 (Mus musculus OX=10090)	Slco4a1	Slco4a1--NVEC200-005239.1	NA	NA	NA	NA	NA	NA	NA	NA	NA	NA	NA	NA	NA	NA	NA	NA	NA	NA	NA	NA	Solute carrier organic anion transporter family member 4A1 (Mus musculus OX%3D10090)	GO:0016020,GO:0055085	Slco4a1
NVEC200-007260.1	0.0362718	Cebpg--CCAAT/enhancer-binding protein gamma (Rattus norvegicus OX=10116)	Cebpg	Cebpg--NVEC200-007260.1	45351.EDO41258	4.38e-32	121	KOG3119@1|root,KOG3119@2759|Eukaryota	2759|Eukaryota	S	DNA-binding transcription factor activity	-	-	-	ko:K10050,ko:K10051	ko05202,ko05221,map05202,map05221	-	-	-	ko00000,ko00001,ko03000	-	-	-	bZIP_2	CCAAT/enhancer-binding protein gamma (Rattus norvegicus OX%3D10116)	GO:0003700,GO:0006355	Cebpg
NVEC200-011103.1	0.0362101	MKRN1--E3 ubiquitin-protein ligase makorin-1 (Macropus eugenii OX=9315)	MKRN1	MKRN1	NA	NA	NA	NA	NA	NA	NA	NA	NA	NA	NA	NA	NA	NA	NA	NA	NA	NA	NA	NA	E3 ubiquitin-protein ligase makorin-1 (Macropus eugenii OX%3D9315)	GO:0046872	MKRN1
NVEC200-011340.1	0.0361886	Odr4--Protein odr-4 homolog (Mus musculus OX=10090)	Odr4	Odr4	NA	NA	NA	NA	NA	NA	NA	NA	NA	NA	NA	NA	NA	NA	NA	NA	NA	NA	NA	NA	Protein odr-4 homolog (Mus musculus OX%3D10090)	NA	Odr4
NVEC200-007198.1	0.0361809	NVEC200-007198.1--Protein of unknown function	NVEC200-007198.1	NVEC200-007198.1	NA	NA	NA	NA	NA	NA	NA	NA	NA	NA	NA	NA	NA	NA	NA	NA	NA	NA	NA	NA	Protein of unknown function	NA	NVEC200-007198.1
NVEC200-002744.1	0.0361689	b4gat1--Beta-1,4-glucuronyltransferase 1 (Danio rerio OX=7955)	b4gat1	b4gat1--NVEC200-002744.1	NA	NA	NA	NA	NA	NA	NA	NA	NA	NA	NA	NA	NA	NA	NA	NA	NA	NA	NA	NA	Beta-1%2C4-glucuronyltransferase 1 (Danio rerio OX%3D7955)	NA	b4gat1
NVEC200-013912.1	0.036141	dnajc27--DnaJ homolog subfamily C member 27 (Danio rerio OX=7955)	dnajc27	dnajc27	NA	NA	NA	NA	NA	NA	NA	NA	NA	NA	NA	NA	NA	NA	NA	NA	NA	NA	NA	NA	DnaJ homolog subfamily C member 27 (Danio rerio OX%3D7955)	GO:0003924,GO:0005525	dnajc27
NVEC200-012246.1	0.0361379	ARRDC3--Arrestin domain-containing protein 3 (Bos taurus OX=9913)	ARRDC3	ARRDC3--NVEC200-012246.1	NA	NA	NA	NA	NA	NA	NA	NA	NA	NA	NA	NA	NA	NA	NA	NA	NA	NA	NA	NA	Arrestin domain-containing protein 3 (Bos taurus OX%3D9913)	NA	ARRDC3
NVEC200-001641.1	0.0361347	ANKRD31--Ankyrin repeat domain-containing protein 31 (Homo sapiens OX=9606)	ANKRD31	ANKRD31--NVEC200-001641.1	NA	NA	NA	NA	NA	NA	NA	NA	NA	NA	NA	NA	NA	NA	NA	NA	NA	NA	NA	NA	Ankyrin repeat domain-containing protein 31 (Homo sapiens OX%3D9606)	NA	ANKRD31
NVEC200-009967.1	0.0360584	DHX16--Pre-mRNA-splicing factor ATP-dependent RNA helicase DHX16 (Sus scrofa OX=9823)	DHX16	DHX16	NA	NA	NA	NA	NA	NA	NA	NA	NA	NA	NA	NA	NA	NA	NA	NA	NA	NA	NA	NA	Pre-mRNA-splicing factor ATP-dependent RNA helicase DHX16 (Sus scrofa OX%3D9823)	GO:0003676,GO:0004386,GO:0005524	DHX16
NVEC200-008974.1	0.0360495	znf511--Zinc finger protein 511 (Danio rerio OX=7955)	znf511	znf511	NA	NA	NA	NA	NA	NA	NA	NA	NA	NA	NA	NA	NA	NA	NA	NA	NA	NA	NA	NA	Zinc finger protein 511 (Danio rerio OX%3D7955)	NA	znf511
NVEC200-000507.1	0.036049	NVEC200-000507.1--Similar to GFP-like non-fluorescent chromoprotein (Montipora efflorescens OX=105610)	NVEC200-000507.1	NVEC200-000507.1	NA	NA	NA	NA	NA	NA	NA	NA	NA	NA	NA	NA	NA	NA	NA	NA	NA	NA	NA	NA	Similar to GFP-like non-fluorescent chromoprotein (Montipora efflorescens OX%3D105610)	GO:0008218	NVEC200-000507.1
NVEC200-011942.1	0.0360469	POLR3C--DNA-directed RNA polymerase III subunit RPC3 (Bos taurus OX=9913)	POLR3C	POLR3C	NA	NA	NA	NA	NA	NA	NA	NA	NA	NA	NA	NA	NA	NA	NA	NA	NA	NA	NA	NA	DNA-directed RNA polymerase III subunit RPC3 (Bos taurus OX%3D9913)	GO:0003677,GO:0006351	POLR3C
NVEC200-004270.1	0.0360416	KCND1--Potassium voltage-gated channel subfamily D member 1 (Homo sapiens OX=9606)	KCND1	KCND1--NVEC200-004270.1	NA	NA	NA	NA	NA	NA	NA	NA	NA	NA	NA	NA	NA	NA	NA	NA	NA	NA	NA	NA	NA	NA	NA
NVEC200-013936.1	0.0359889	NVEC200-013936.1--Protein of unknown function	NVEC200-013936.1	NVEC200-013936.1	NA	NA	NA	NA	NA	NA	NA	NA	NA	NA	NA	NA	NA	NA	NA	NA	NA	NA	NA	NA	Protein of unknown function	NA	NVEC200-013936.1
NVEC200-006318.1	0.0359818	cep83--Centrosomal protein of 83 kDa (Danio rerio OX=7955)	cep83	cep83	NA	NA	NA	NA	NA	NA	NA	NA	NA	NA	NA	NA	NA	NA	NA	NA	NA	NA	NA	NA	Centrosomal protein of 83 kDa (Danio rerio OX%3D7955)	NA	cep83
NVEC200-005143.1	0.0359752	RENBP--N-acylglucosamine 2-epimerase (Sus scrofa OX=9823)	RENBP	RENBP	NA	NA	NA	NA	NA	NA	NA	NA	NA	NA	NA	NA	NA	NA	NA	NA	NA	NA	NA	NA	N-acylglucosamine 2-epimerase (Sus scrofa OX%3D9823)	NA	RENBP
NVEC200-002770.1	0.0359686	NVEC200-002770.1--Protein of unknown function	NVEC200-002770.1	NVEC200-002770.1	NA	NA	NA	NA	NA	NA	NA	NA	NA	NA	NA	NA	NA	NA	NA	NA	NA	NA	NA	NA	Protein of unknown function	NA	NVEC200-002770.1
NVEC200-008432.1	0.0359673	NVEC200-008432.1--Protein of unknown function	NVEC200-008432.1	NVEC200-008432.1	NA	NA	NA	NA	NA	NA	NA	NA	NA	NA	NA	NA	NA	NA	NA	NA	NA	NA	NA	NA	Protein of unknown function	GO:0016021	NVEC200-008432.1
NVEC200-003823.1	0.0359561	v1g172254--L-2-hydroxyglutarate dehydrogenase, mitochondrial (Nematostella vectensis OX=45351)	v1g172254	v1g172254	NA	NA	NA	NA	NA	NA	NA	NA	NA	NA	NA	NA	NA	NA	NA	NA	NA	NA	NA	NA	L-2-hydroxyglutarate dehydrogenase%2C mitochondrial (Nematostella vectensis OX%3D45351)	GO:0016491,GO:0055114	v1g172254
NVEC200-010532.1	0.0359056	Cdk10--Cyclin-dependent kinase 10 (Mus musculus OX=10090)	Cdk10	Cdk10	NA	NA	NA	NA	NA	NA	NA	NA	NA	NA	NA	NA	NA	NA	NA	NA	NA	NA	NA	NA	Cyclin-dependent kinase 10 (Mus musculus OX%3D10090)	GO:0004672,GO:0005524,GO:0006468	Cdk10
NVEC200-001636.1	0.0359055	Dffa--DNA fragmentation factor subunit alpha (Mus musculus OX=10090)	Dffa	Dffa	NA	NA	NA	NA	NA	NA	NA	NA	NA	NA	NA	NA	NA	NA	NA	NA	NA	NA	NA	NA	DNA fragmentation factor subunit alpha (Mus musculus OX%3D10090)	GO:0006915	Dffa
NVEC200-011141.1	0.0359049	STOM--Erythrocyte band 7 integral membrane protein (Homo sapiens OX=9606)	STOM	STOM--NVEC200-011141.1	45351.EDO43326	1.74e-149	427	COG0330@1|root,KOG2621@2759|Eukaryota,39SU2@33154|Opisthokonta,3B94A@33208|Metazoa	33208|Metazoa	C	regulation of acid-sensing ion channel activity	STOM	GO:0000323,GO:0001775,GO:0002028,GO:0002252,GO:0002263,GO:0002274,GO:0002275,GO:0002283,GO:0002366,GO:0002376,GO:0002443,GO:0002444,GO:0002446,GO:0003674,GO:0005488,GO:0005515,GO:0005575,GO:0005622,GO:0005623,GO:0005737,GO:0005739,GO:0005764,GO:0005765,GO:0005766,GO:0005773,GO:0005774,GO:0005783,GO:0005856,GO:0005886,GO:0005887,GO:0006810,GO:0006887,GO:0006955,GO:0008150,GO:0009987,GO:0010959,GO:0012505,GO:0012506,GO:0016020,GO:0016021,GO:0016043,GO:0016192,GO:0019899,GO:0022607,GO:0022898,GO:0030141,GO:0030659,GO:0030667,GO:0031090,GO:0031224,GO:0031226,GO:0031410,GO:0031982,GO:0032386,GO:0032388,GO:0032409,GO:0032412,GO:0032879,GO:0032880,GO:0032940,GO:0033157,GO:0034762,GO:0034765,GO:0035577,GO:0035579,GO:0035821,GO:0036230,GO:0042119,GO:0042581,GO:0042582,GO:0042802,GO:0042803,GO:0043226,GO:0043227,GO:0043228,GO:0043229,GO:0043231,GO:0043232,GO:0043269,GO:0043299,GO:0043312,GO:0043900,GO:0043902,GO:0043903,GO:0043933,GO:0044085,GO:0044403,GO:0044419,GO:0044422,GO:0044424,GO:0044425,GO:0044433,GO:0044437,GO:0044444,GO:0044446,GO:0044459,GO:0044464,GO:0044788,GO:0044794,GO:0044827,GO:0044829,GO:0045055,GO:0045069,GO:0045070,GO:0045121,GO:0045321,GO:0046903,GO:0046983,GO:0048471,GO:0048518,GO:0048524,GO:0050789,GO:0050792,GO:0050896,GO:0051049,GO:0051050,GO:0051179,GO:0051222,GO:0051223,GO:0051234,GO:0051259,GO:0051260,GO:0051702,GO:0051704,GO:0051817,GO:0051851,GO:0060341,GO:0065003,GO:0065007,GO:0065009,GO:0070063,GO:0070201,GO:0070820,GO:0070821,GO:0071840,GO:0071944,GO:0090087,GO:0090313,GO:0090314,GO:0090316,GO:0097708,GO:0098588,GO:0098589,GO:0098805,GO:0098852,GO:0098857,GO:0099503,GO:1901585,GO:1902305,GO:1903533,GO:1903827,GO:1903829,GO:1903900,GO:1903902,GO:1904062,GO:1904951,GO:1905475,GO:1905477,GO:2000649,GO:2001257	-	ko:K17286	-	-	-	-	ko00000,ko04147	-	-	-	Band_7	Erythrocyte band 7 integral membrane protein (Homo sapiens OX%3D9606)	NA	STOM
NVEC200-009144.1	0.0358593	rnf168--E3 ubiquitin-protein ligase rnf168 (Xenopus laevis OX=8355)	rnf168	rnf168	45351.EDO40925	3.59e-98	294	COG2802@1|root,KOG4159@2759|Eukaryota,38DJA@33154|Opisthokonta,3BJ5P@33208|Metazoa	33208|Metazoa	O	histone H2A-K13 ubiquitination	RNF168	GO:0000122,GO:0000151,GO:0000209,GO:0000726,GO:0001775,GO:0002200,GO:0002204,GO:0002208,GO:0002250,GO:0002252,GO:0002263,GO:0002285,GO:0002312,GO:0002366,GO:0002376,GO:0002377,GO:0002381,GO:0002440,GO:0002443,GO:0002449,GO:0002460,GO:0002520,GO:0002562,GO:0003674,GO:0003682,GO:0003824,GO:0004842,GO:0005488,GO:0005515,GO:0005575,GO:0005622,GO:0005623,GO:0005634,GO:0005654,GO:0005694,GO:0005737,GO:0005829,GO:0006139,GO:0006259,GO:0006281,GO:0006282,GO:0006302,GO:0006303,GO:0006310,GO:0006325,GO:0006355,GO:0006357,GO:0006464,GO:0006508,GO:0006511,GO:0006513,GO:0006725,GO:0006807,GO:0006950,GO:0006955,GO:0006974,GO:0006996,GO:0007275,GO:0008150,GO:0008152,GO:0009056,GO:0009057,GO:0009314,GO:0009411,GO:0009416,GO:0009628,GO:0009889,GO:0009890,GO:0009892,GO:0009893,GO:0009987,GO:0010212,GO:0010390,GO:0010468,GO:0010556,GO:0010558,GO:0010604,GO:0010605,GO:0010629,GO:0016043,GO:0016064,GO:0016444,GO:0016445,GO:0016447,GO:0016567,GO:0016569,GO:0016570,GO:0016574,GO:0016740,GO:0019219,GO:0019222,GO:0019538,GO:0019724,GO:0019787,GO:0019941,GO:0030163,GO:0031323,GO:0031324,GO:0031325,GO:0031326,GO:0031327,GO:0031491,GO:0031593,GO:0031974,GO:0031981,GO:0032182,GO:0032446,GO:0032501,GO:0032502,GO:0032784,GO:0032785,GO:0032879,GO:0032880,GO:0032991,GO:0033522,GO:0033554,GO:0034243,GO:0034244,GO:0034641,GO:0034644,GO:0035518,GO:0035861,GO:0036211,GO:0036297,GO:0036351,GO:0036352,GO:0042113,GO:0042393,GO:0043130,GO:0043170,GO:0043226,GO:0043227,GO:0043228,GO:0043229,GO:0043231,GO:0043232,GO:0043233,GO:0043412,GO:0043632,GO:0044237,GO:0044238,GO:0044248,GO:0044257,GO:0044260,GO:0044265,GO:0044267,GO:0044422,GO:0044424,GO:0044427,GO:0044428,GO:0044444,GO:0044446,GO:0044464,GO:0044877,GO:0045190,GO:0045321,GO:0045739,GO:0045892,GO:0045934,GO:0045935,GO:0046483,GO:0046649,GO:0048518,GO:0048519,GO:0048522,GO:0048523,GO:0048583,GO:0048584,GO:0048731,GO:0048856,GO:0050789,GO:0050794,GO:0050896,GO:0051052,GO:0051054,GO:0051171,GO:0051172,GO:0051173,GO:0051252,GO:0051253,GO:0051276,GO:0051603,GO:0051716,GO:0060255,GO:0060341,GO:0065007,GO:0070013,GO:0070530,GO:0070534,GO:0070535,GO:0070647,GO:0071214,GO:0071478,GO:0071482,GO:0071704,GO:0071840,GO:0080090,GO:0080134,GO:0080135,GO:0090304,GO:0090734,GO:0104004,GO:0140030,GO:0140096,GO:1901360,GO:1901564,GO:1901565,GO:1901575,GO:1902494,GO:1902679,GO:1903506,GO:1903507,GO:1903827,GO:1990234,GO:1990391,GO:2000112,GO:2000113,GO:2001020,GO:2001022,GO:2001141	2.3.2.31	ko:K20779	-	-	-	-	ko00000,ko01000,ko03400,ko04121	-	-	-	Prok-RING_4,zf-C3HC4,zf-C3HC4_2,zf-C3HC4_3	E3 ubiquitin-protein ligase rnf168 (Xenopus laevis OX%3D8355)	NA	rnf168
NVEC200-010031.1	0.0358525	DNAJA2--DnaJ homolog subfamily A member 2 (Bos taurus OX=9913)	DNAJA2	DNAJA2	NA	NA	NA	NA	NA	NA	NA	NA	NA	NA	NA	NA	NA	NA	NA	NA	NA	NA	NA	NA	DnaJ homolog subfamily A member 2 (Bos taurus OX%3D9913)	GO:0031072,GO:0051082	DNAJA2
NVEC200-006112.1	0.0358514	rmnd5a--E3 ubiquitin-protein ligase RMND5A (Xenopus tropicalis OX=8364)	rmnd5a	rmnd5a	NA	NA	NA	NA	NA	NA	NA	NA	NA	NA	NA	NA	NA	NA	NA	NA	NA	NA	NA	NA	E3 ubiquitin-protein ligase RMND5A (Xenopus tropicalis OX%3D8364)	NA	rmnd5a
NVEC200-000185.1	0.0358488	sp9--Transcription factor Sp9 (Xenopus tropicalis OX=8364)	sp9	sp9--NVEC200-000185.1	NA	NA	NA	NA	NA	NA	NA	NA	NA	NA	NA	NA	NA	NA	NA	NA	NA	NA	NA	NA	Transcription factor Sp9 (Xenopus tropicalis OX%3D8364)	NA	sp9
NVEC200-007745.1	0.0358433	POLR3F--DNA-directed RNA polymerase III subunit RPC6 (Bos taurus OX=9913)	POLR3F	POLR3F	45351.EDO36547	1.55e-218	604	COG5111@1|root,KOG3233@2759|Eukaryota,390B7@33154|Opisthokonta,3BH9I@33208|Metazoa	33208|Metazoa	K	transcription by RNA polymerase III	POLR3F	GO:0000428,GO:0001817,GO:0001819,GO:0002682,GO:0002684,GO:0003674,GO:0003676,GO:0003677,GO:0003690,GO:0003824,GO:0003899,GO:0005488,GO:0005575,GO:0005622,GO:0005623,GO:0005634,GO:0005654,GO:0005666,GO:0005737,GO:0005829,GO:0006139,GO:0006355,GO:0006359,GO:0006725,GO:0006807,GO:0008150,GO:0008152,GO:0009058,GO:0009059,GO:0009889,GO:0009987,GO:0010468,GO:0010556,GO:0016070,GO:0016740,GO:0016772,GO:0016779,GO:0018130,GO:0019219,GO:0019222,GO:0019438,GO:0030880,GO:0031323,GO:0031326,GO:0031347,GO:0031349,GO:0031974,GO:0031981,GO:0032479,GO:0032481,GO:0032648,GO:0032728,GO:0032774,GO:0032991,GO:0034062,GO:0034641,GO:0034654,GO:0043170,GO:0043226,GO:0043227,GO:0043229,GO:0043231,GO:0043233,GO:0044237,GO:0044238,GO:0044249,GO:0044271,GO:0044422,GO:0044424,GO:0044428,GO:0044444,GO:0044446,GO:0044451,GO:0044464,GO:0045088,GO:0045089,GO:0046483,GO:0048518,GO:0048583,GO:0048584,GO:0050776,GO:0050778,GO:0050789,GO:0050794,GO:0051171,GO:0051239,GO:0051240,GO:0051252,GO:0055029,GO:0060255,GO:0061695,GO:0065007,GO:0070013,GO:0071704,GO:0080090,GO:0080134,GO:0090304,GO:0097159,GO:0097747,GO:0140098,GO:1901360,GO:1901362,GO:1901363,GO:1901576,GO:1902494,GO:1903506,GO:1990234,GO:2000112,GO:2001141	-	ko:K03025	ko00230,ko00240,ko01100,ko03020,ko04623,ko05169,map00230,map00240,map01100,map03020,map04623,map05169	M00181	R00435,R00441,R00442,R00443	RC02795	br01611,ko00000,ko00001,ko00002,ko03021	-	-	-	RNA_pol_Rpc34	DNA-directed RNA polymerase III subunit RPC6 (Bos taurus OX%3D9913)	GO:0005666,GO:0006383	POLR3F
NVEC200-006134.1	0.035834	Fam160b1--Protein FAM160B1 (Mus musculus OX=10090)	Fam160b1	Fam160b1	NA	NA	NA	NA	NA	NA	NA	NA	NA	NA	NA	NA	NA	NA	NA	NA	NA	NA	NA	NA	Protein FAM160B1 (Mus musculus OX%3D10090)	NA	Fam160b1
NVEC200-011054.1	0.0358051	NVEC200-011054.1--Protein of unknown function	NVEC200-011054.1	NVEC200-011054.1	13735.ENSPSIP00000000332	1.07e-117	379	29YJV@1|root,2RXU5@2759|Eukaryota,3A0FB@33154|Opisthokonta,3BPYT@33208|Metazoa,3D6GB@33213|Bilateria,48G4U@7711|Chordata,49D4K@7742|Vertebrata,4CMFB@8459|Testudines	33208|Metazoa	S	Reverse transcriptase (RNA-dependent DNA polymerase)	-	-	-	-	-	-	-	-	-	-	-	-	RVT_1	Protein of unknown function	NA	NVEC200-011054.1
NVEC200-010740.1	0.035791	FAM210B--Protein FAM210B, mitochondrial (Homo sapiens OX=9606)	FAM210B	FAM210B	NA	NA	NA	NA	NA	NA	NA	NA	NA	NA	NA	NA	NA	NA	NA	NA	NA	NA	NA	NA	Protein FAM210B%2C mitochondrial (Homo sapiens OX%3D9606)	NA	FAM210B
NVEC200-005521.1	0.035789	v1g163572--Eukaryotic translation initiation factor 3 subunit E (Nematostella vectensis OX=45351)	v1g163572	v1g163572	NA	NA	NA	NA	NA	NA	NA	NA	NA	NA	NA	NA	NA	NA	NA	NA	NA	NA	NA	NA	Eukaryotic translation initiation factor 3 subunit E (Nematostella vectensis OX%3D45351)	NA	v1g163572
NVEC200-011955.1	0.0357802	NVEC200-011955.1--Protein of unknown function	NVEC200-011955.1	NVEC200-011955.1	45351.EDO37248	3.09e-60	197	2CM8A@1|root,2QPKW@2759|Eukaryota,38I44@33154|Opisthokonta,3BI06@33208|Metazoa	33208|Metazoa	S	cation channel activity	FAM26E	GO:0003674,GO:0005215,GO:0005216,GO:0005261,GO:0005575,GO:0005623,GO:0005886,GO:0005887,GO:0006810,GO:0006811,GO:0006812,GO:0008150,GO:0008324,GO:0015075,GO:0015267,GO:0015318,GO:0016020,GO:0016021,GO:0022803,GO:0022838,GO:0022857,GO:0022890,GO:0031224,GO:0031226,GO:0034220,GO:0044425,GO:0044459,GO:0044464,GO:0051179,GO:0051234,GO:0055085,GO:0071944,GO:0098655	-	-	-	-	-	-	-	-	-	-	Ca_hom_mod	Protein of unknown function	NA	NVEC200-011955.1
NVEC200-011098.1	0.0357798	GPSM2--G-protein-signaling modulator 2 (Homo sapiens OX=9606)	GPSM2	GPSM2--NVEC200-011098.1	NA	NA	NA	NA	NA	NA	NA	NA	NA	NA	NA	NA	NA	NA	NA	NA	NA	NA	NA	NA	G-protein-signaling modulator 2 (Homo sapiens OX%3D9606)	GO:0005515,GO:0030695	GPSM2
NVEC200-011305.1	0.035764	lhx9--LIM/homeobox protein Lhx9 (Astyanax fasciatus OX=223369)	lhx9	lhx9	45351.EDO43354	2.55e-185	523	KOG0490@1|root,KOG0490@2759|Eukaryota,38BZF@33154|Opisthokonta,3BD2S@33208|Metazoa	33208|Metazoa	K	Lim homeobox	ap	GO:0000902,GO:0000904,GO:0000976,GO:0000977,GO:0001012,GO:0001067,GO:0001558,GO:0002009,GO:0002119,GO:0002164,GO:0002165,GO:0003002,GO:0003008,GO:0003674,GO:0003676,GO:0003677,GO:0003690,GO:0005488,GO:0005575,GO:0005622,GO:0005623,GO:0005634,GO:0006355,GO:0006357,GO:0006928,GO:0006935,GO:0007275,GO:0007389,GO:0007399,GO:0007409,GO:0007411,GO:0007444,GO:0007447,GO:0007449,GO:0007450,GO:0007451,GO:0007472,GO:0007476,GO:0007478,GO:0007479,GO:0007480,GO:0007481,GO:0007482,GO:0007517,GO:0007525,GO:0007526,GO:0007552,GO:0007560,GO:0007610,GO:0007611,GO:0007612,GO:0007635,GO:0008150,GO:0008306,GO:0008355,GO:0008361,GO:0009266,GO:0009605,GO:0009628,GO:0009653,GO:0009791,GO:0009886,GO:0009887,GO:0009888,GO:0009889,GO:0009891,GO:0009893,GO:0009953,GO:0009954,GO:0009966,GO:0009968,GO:0009987,GO:0010468,GO:0010556,GO:0010557,GO:0010604,GO:0010628,GO:0010646,GO:0010648,GO:0010769,GO:0010975,GO:0016043,GO:0019219,GO:0019222,GO:0022008,GO:0022401,GO:0022603,GO:0022604,GO:0023051,GO:0023057,GO:0023058,GO:0030030,GO:0030154,GO:0030182,GO:0030516,GO:0031175,GO:0031323,GO:0031325,GO:0031326,GO:0031328,GO:0031344,GO:0032101,GO:0032501,GO:0032502,GO:0032535,GO:0032879,GO:0032989,GO:0032990,GO:0035107,GO:0035114,GO:0035120,GO:0035161,GO:0035216,GO:0035218,GO:0035220,GO:0035222,GO:0035223,GO:0035239,GO:0035282,GO:0035285,GO:0035295,GO:0036011,GO:0040008,GO:0040011,GO:0040012,GO:0040024,GO:0040040,GO:0042048,GO:0042221,GO:0042330,GO:0043052,GO:0043226,GO:0043227,GO:0043229,GO:0043231,GO:0043565,GO:0044212,GO:0044424,GO:0044464,GO:0045165,GO:0045595,GO:0045664,GO:0045893,GO:0045935,GO:0045944,GO:0048190,GO:0048468,GO:0048513,GO:0048518,GO:0048519,GO:0048522,GO:0048523,GO:0048563,GO:0048569,GO:0048580,GO:0048582,GO:0048583,GO:0048585,GO:0048638,GO:0048666,GO:0048667,GO:0048699,GO:0048707,GO:0048729,GO:0048731,GO:0048735,GO:0048736,GO:0048737,GO:0048812,GO:0048856,GO:0048858,GO:0048869,GO:0050767,GO:0050770,GO:0050789,GO:0050793,GO:0050794,GO:0050877,GO:0050890,GO:0050896,GO:0050920,GO:0051094,GO:0051128,GO:0051171,GO:0051173,GO:0051239,GO:0051240,GO:0051252,GO:0051254,GO:0051270,GO:0051960,GO:0060033,GO:0060255,GO:0060284,GO:0060429,GO:0060562,GO:0061061,GO:0061062,GO:0061063,GO:0061065,GO:0061066,GO:0061387,GO:0061564,GO:0065007,GO:0065008,GO:0071840,GO:0080090,GO:0090066,GO:0097159,GO:0097485,GO:0120035,GO:0120036,GO:0120039,GO:1901363,GO:1902667,GO:1902680,GO:1903506,GO:1903508,GO:1904081,GO:1990837,GO:2000026,GO:2000112,GO:2001141	-	ko:K09373	-	-	-	-	ko00000,ko03000	-	-	-	Homeobox,LIM	LIM/homeobox protein Lhx9 (Astyanax fasciatus OX%3D223369)	GO:0003677	lhx9
NVEC200-010235.1	0.0357544	vac14--Protein VAC14 homolog (Xenopus laevis OX=8355)	vac14	vac14	NA	NA	NA	NA	NA	NA	NA	NA	NA	NA	NA	NA	NA	NA	NA	NA	NA	NA	NA	NA	Protein VAC14 homolog (Xenopus laevis OX%3D8355)	NA	vac14
NVEC200-011912.1	0.0357453	SLC39A3--Zinc transporter ZIP3 (Bos taurus OX=9913)	SLC39A3	SLC39A3	45351.EDO34311	2.62e-239	658	KOG1558@1|root,KOG1558@2759|Eukaryota,39WJT@33154|Opisthokonta,3BKKZ@33208|Metazoa	33208|Metazoa	P	zinc ion transmembrane transporter activity	SLC39A3	GO:0000041,GO:0000902,GO:0001501,GO:0001701,GO:0001776,GO:0002260,GO:0002376,GO:0003674,GO:0005215,GO:0005385,GO:0005575,GO:0005623,GO:0005886,GO:0006810,GO:0006811,GO:0006812,GO:0006829,GO:0007275,GO:0008150,GO:0008324,GO:0009653,GO:0009790,GO:0009792,GO:0009887,GO:0009987,GO:0015075,GO:0015318,GO:0016020,GO:0016043,GO:0022857,GO:0022890,GO:0030001,GO:0032501,GO:0032502,GO:0032989,GO:0034220,GO:0042592,GO:0043009,GO:0043029,GO:0044464,GO:0046873,GO:0046915,GO:0048513,GO:0048562,GO:0048568,GO:0048598,GO:0048701,GO:0048704,GO:0048705,GO:0048706,GO:0048731,GO:0048736,GO:0048856,GO:0048869,GO:0048872,GO:0051179,GO:0051234,GO:0055085,GO:0060173,GO:0065007,GO:0065008,GO:0070838,GO:0071577,GO:0071840,GO:0071944,GO:0072509,GO:0072511,GO:0098655,GO:0098660,GO:0098662,GO:1904888	-	ko:K14709	-	-	-	-	ko00000,ko02000	2.A.5.1,2.A.5.3,2.A.5.6	-	-	Zip	Zinc transporter ZIP3 (Bos taurus OX%3D9913)	GO:0016020,GO:0030001,GO:0046873,GO:0055085	SLC39A3
NVEC200-005586.1	0.0357359	NVEC200-005586.1--Protein of unknown function	NVEC200-005586.1	NVEC200-005586.1	NA	NA	NA	NA	NA	NA	NA	NA	NA	NA	NA	NA	NA	NA	NA	NA	NA	NA	NA	NA	Protein of unknown function	NA	NVEC200-005586.1
NVEC200-009312.1	0.0356996	NVEC200-009312.1--Protein of unknown function	NVEC200-009312.1	NVEC200-009312.1	NA	NA	NA	NA	NA	NA	NA	NA	NA	NA	NA	NA	NA	NA	NA	NA	NA	NA	NA	NA	Protein of unknown function	GO:0005515	NVEC200-009312.1
NVEC200-010150.1	0.0356989	EXOSC7--Exosome complex component RRP42 (Homo sapiens OX=9606)	EXOSC7	EXOSC7	NA	NA	NA	NA	NA	NA	NA	NA	NA	NA	NA	NA	NA	NA	NA	NA	NA	NA	NA	NA	Exosome complex component RRP42 (Homo sapiens OX%3D9606)	NA	EXOSC7
NVEC200-009019.1	0.0356964	TMEM218--Transmembrane protein 218 (Bos taurus OX=9913)	TMEM218	TMEM218	NA	NA	NA	NA	NA	NA	NA	NA	NA	NA	NA	NA	NA	NA	NA	NA	NA	NA	NA	NA	Transmembrane protein 218 (Bos taurus OX%3D9913)	NA	TMEM218
NVEC200-012338.1	0.0356908	CHRNA7--Neuronal acetylcholine receptor subunit alpha-7 (Gallus gallus OX=9031)	CHRNA7	CHRNA7--NVEC200-012338.1	NA	NA	NA	NA	NA	NA	NA	NA	NA	NA	NA	NA	NA	NA	NA	NA	NA	NA	NA	NA	Neuronal acetylcholine receptor subunit alpha-7 (Gallus gallus OX%3D9031)	GO:0005230,GO:0006811,GO:0016021	CHRNA7
NVEC200-001670.1	0.0356868	ctdnep1a--CTD nuclear envelope phosphatase 1A (Danio rerio OX=7955)	ctdnep1a	ctdnep1a	NA	NA	NA	NA	NA	NA	NA	NA	NA	NA	NA	NA	NA	NA	NA	NA	NA	NA	NA	NA	CTD nuclear envelope phosphatase 1A (Danio rerio OX%3D7955)	NA	ctdnep1a
NVEC200-012294.1	0.0356534	ccdc124--Coiled-coil domain-containing protein 124 (Danio rerio OX=7955)	ccdc124	ccdc124	45351.EDO45700	2.86e-91	275	KOG3223@1|root,KOG3223@2759|Eukaryota,38EMG@33154|Opisthokonta,3BEP0@33208|Metazoa	33208|Metazoa	S	cell division	CCDC124	GO:0005575,GO:0005622,GO:0005623,GO:0005737,GO:0005829,GO:0005886,GO:0016020,GO:0044424,GO:0044444,GO:0044464,GO:0071944	-	-	-	-	-	-	-	-	-	-	Ccdc124	Coiled-coil domain-containing protein 124 (Danio rerio OX%3D7955)	NA	ccdc124
NVEC200-014186.1	0.0356373	Dnajc28--DnaJ homolog subfamily C member 28 (Mus musculus OX=10090)	Dnajc28	Dnajc28	45351.EDO38573	1.09e-213	595	KOG0568@1|root,KOG0568@2759|Eukaryota,38G8X@33154|Opisthokonta,3BGHV@33208|Metazoa	33208|Metazoa	O	Golgi vesicle prefusion complex stabilization	DNAJC28	GO:0000301,GO:0005575,GO:0005622,GO:0005623,GO:0005737,GO:0005794,GO:0006810,GO:0006890,GO:0006891,GO:0006996,GO:0007030,GO:0008150,GO:0009987,GO:0010256,GO:0012505,GO:0016043,GO:0016192,GO:0017119,GO:0022607,GO:0032991,GO:0034622,GO:0043226,GO:0043227,GO:0043229,GO:0043231,GO:0043933,GO:0044085,GO:0044422,GO:0044424,GO:0044431,GO:0044444,GO:0044446,GO:0044464,GO:0048193,GO:0048213,GO:0051179,GO:0051234,GO:0065003,GO:0071840,GO:0099023	-	ko:K19373	-	-	-	-	ko00000,ko03110	-	-	-	DUF1992,DnaJ	DnaJ homolog subfamily C member 28 (Mus musculus OX%3D10090)	NA	Dnajc28
NVEC200-012047.1	0.035623	Mbd2--Methyl-CpG-binding domain protein 2 (Mus musculus OX=10090)	Mbd2	Mbd2	45351.EDO34622	1.72e-136	392	KOG4161@1|root,KOG4161@2759|Eukaryota,39CMC@33154|Opisthokonta,3BHIR@33208|Metazoa	33208|Metazoa	BK	methylation-dependent chromatin silencing	MBD2	GO:0000003,GO:0000118,GO:0000122,GO:0000166,GO:0000183,GO:0000228,GO:0000785,GO:0000790,GO:0000792,GO:0001701,GO:0003674,GO:0003676,GO:0003677,GO:0003682,GO:0003690,GO:0003696,GO:0003712,GO:0003714,GO:0003723,GO:0003729,GO:0003824,GO:0004407,GO:0005488,GO:0005515,GO:0005575,GO:0005622,GO:0005623,GO:0005634,GO:0005654,GO:0005694,GO:0005700,GO:0005737,GO:0005829,GO:0006139,GO:0006259,GO:0006323,GO:0006325,GO:0006342,GO:0006346,GO:0006355,GO:0006357,GO:0006464,GO:0006473,GO:0006475,GO:0006476,GO:0006725,GO:0006807,GO:0006996,GO:0007275,GO:0007610,GO:0008150,GO:0008152,GO:0008327,GO:0009790,GO:0009792,GO:0009888,GO:0009889,GO:0009890,GO:0009892,GO:0009966,GO:0009967,GO:0009987,GO:0010468,GO:0010556,GO:0010558,GO:0010605,GO:0010629,GO:0010646,GO:0010647,GO:0016043,GO:0016458,GO:0016569,GO:0016570,GO:0016573,GO:0016575,GO:0016581,GO:0016787,GO:0016810,GO:0016811,GO:0017053,GO:0018193,GO:0018205,GO:0018393,GO:0018394,GO:0019098,GO:0019213,GO:0019219,GO:0019222,GO:0019538,GO:0019899,GO:0019904,GO:0022414,GO:0022607,GO:0023051,GO:0023056,GO:0030111,GO:0030177,GO:0030261,GO:0031323,GO:0031324,GO:0031326,GO:0031327,GO:0031974,GO:0031981,GO:0032501,GO:0032502,GO:0032504,GO:0032991,GO:0033558,GO:0034622,GO:0034641,GO:0035197,GO:0035561,GO:0035563,GO:0035601,GO:0036094,GO:0036211,GO:0040029,GO:0042127,GO:0042711,GO:0042802,GO:0042803,GO:0042826,GO:0043009,GO:0043170,GO:0043226,GO:0043227,GO:0043228,GO:0043229,GO:0043231,GO:0043232,GO:0043233,GO:0043412,GO:0043543,GO:0043565,GO:0043933,GO:0044085,GO:0044093,GO:0044237,GO:0044238,GO:0044260,GO:0044267,GO:0044422,GO:0044424,GO:0044427,GO:0044428,GO:0044444,GO:0044446,GO:0044451,GO:0044454,GO:0044464,GO:0045814,GO:0045892,GO:0045934,GO:0046483,GO:0046983,GO:0048518,GO:0048519,GO:0048522,GO:0048523,GO:0048583,GO:0048584,GO:0048609,GO:0048856,GO:0050789,GO:0050794,GO:0051098,GO:0051099,GO:0051171,GO:0051172,GO:0051252,GO:0051253,GO:0051276,GO:0060255,GO:0060746,GO:0061980,GO:0065003,GO:0065007,GO:0065009,GO:0070013,GO:0070603,GO:0070742,GO:0071103,GO:0071704,GO:0071840,GO:0080090,GO:0090304,GO:0090545,GO:0090568,GO:0097159,GO:0098732,GO:0140096,GO:0140110,GO:1901265,GO:1901360,GO:1901363,GO:1901564,GO:1902494,GO:1902679,GO:1903506,GO:1903507,GO:1904949,GO:1990837,GO:2000112,GO:2000113,GO:2001141	-	ko:K11590,ko:K11591	-	-	-	-	ko00000,ko03036	-	-	-	MBD,MBD_C,MBDa	Methyl-CpG-binding domain protein 2 (Mus musculus OX%3D10090)	GO:0003677,GO:0042025	Mbd2
NVEC200-004926.1	0.0356167	NVEC200-004926.1--Protein of unknown function	NVEC200-004926.1	NVEC200-004926.1	NA	NA	NA	NA	NA	NA	NA	NA	NA	NA	NA	NA	NA	NA	NA	NA	NA	NA	NA	NA	Protein of unknown function	NA	NVEC200-004926.1
NVEC200-000829.1	0.0355964	dus3l--tRNA-dihydrouridine(47) synthase [NAD(P)( )]-like (Xenopus tropicalis OX=8364)	dus3l	dus3l	NA	NA	NA	NA	NA	NA	NA	NA	NA	NA	NA	NA	NA	NA	NA	NA	NA	NA	NA	NA	tRNA-dihydrouridine(47) synthase [NAD(P)(+)]-like (Xenopus tropicalis OX%3D8364)	GO:0008033,GO:0017150,GO:0050660,GO:0055114	dus3l
NVEC200-006480.1	0.0355873	nhp2--H/ACA ribonucleoprotein complex subunit 2-like protein (Xenopus tropicalis OX=8364)	nhp2	nhp2	NA	NA	NA	NA	NA	NA	NA	NA	NA	NA	NA	NA	NA	NA	NA	NA	NA	NA	NA	NA	H/ACA ribonucleoprotein complex subunit 2-like protein (Xenopus tropicalis OX%3D8364)	NA	nhp2
NVEC200-005118.1	0.0355834	myo19--Unconventional myosin-XIX (Xenopus laevis OX=8355)	myo19	myo19	45351.EDO31960	0	1878	COG5022@1|root,KOG0160@2759|Eukaryota,39P64@33154|Opisthokonta,3BF3S@33208|Metazoa	33208|Metazoa	Z	mitochondrion migration along actin filament	MYO19	GO:0000146,GO:0003674,GO:0003774,GO:0003779,GO:0003824,GO:0005488,GO:0005515,GO:0005575,GO:0005622,GO:0005623,GO:0005737,GO:0005739,GO:0005740,GO:0005741,GO:0005829,GO:0006810,GO:0006928,GO:0008092,GO:0008150,GO:0009987,GO:0010564,GO:0010821,GO:0016020,GO:0016462,GO:0016787,GO:0016817,GO:0016818,GO:0016887,GO:0017022,GO:0017111,GO:0019867,GO:0022603,GO:0030029,GO:0030048,GO:0030705,GO:0031090,GO:0031966,GO:0031967,GO:0031968,GO:0031975,GO:0032027,GO:0032465,GO:0033043,GO:0034642,GO:0043226,GO:0043227,GO:0043229,GO:0043231,GO:0044422,GO:0044424,GO:0044429,GO:0044444,GO:0044446,GO:0044464,GO:0046907,GO:0050789,GO:0050793,GO:0050794,GO:0051128,GO:0051179,GO:0051234,GO:0051302,GO:0051640,GO:0051641,GO:0051646,GO:0051649,GO:0051654,GO:0051656,GO:0051726,GO:0060002,GO:0065007,GO:0090140,GO:0098588,GO:0098805,GO:0099515	-	-	-	-	-	-	-	-	-	-	IQ,Myosin_head	Unconventional myosin-XIX (Xenopus laevis OX%3D8355)	GO:0003774,GO:0005515,GO:0005524,GO:0016459	myo19
NVEC200-006995.1	0.0355825	NVEC200-006995.1--Protein of unknown function	NVEC200-006995.1	NVEC200-006995.1	NA	NA	NA	NA	NA	NA	NA	NA	NA	NA	NA	NA	NA	NA	NA	NA	NA	NA	NA	NA	Protein of unknown function	NA	NVEC200-006995.1
NVEC200-006622.1	0.0355785	FKBP4--Peptidyl-prolyl cis-trans isomerase FKBP4 (Homo sapiens OX=9606)	FKBP4	FKBP4	NA	NA	NA	NA	NA	NA	NA	NA	NA	NA	NA	NA	NA	NA	NA	NA	NA	NA	NA	NA	Peptidyl-prolyl cis-trans isomerase FKBP4 (Homo sapiens OX%3D9606)	GO:0003755,GO:0005515	FKBP4
NVEC200-001436.1	0.0355704	PCMT1--Protein-L-isoaspartate(D-aspartate) O-methyltransferase (Bos taurus OX=9913)	PCMT1	PCMT1--NVEC200-001436.1	NA	NA	NA	NA	NA	NA	NA	NA	NA	NA	NA	NA	NA	NA	NA	NA	NA	NA	NA	NA	Protein-L-isoaspartate(D-aspartate) O-methyltransferase (Bos taurus OX%3D9913)	NA	PCMT1
NVEC200-004026.1	0.0355683	Magi2--Membrane-associated guanylate kinase, WW and PDZ domain-containing protein 2 (Mus musculus OX=10090)	Magi2	Magi2	NA	NA	NA	NA	NA	NA	NA	NA	NA	NA	NA	NA	NA	NA	NA	NA	NA	NA	NA	NA	Membrane-associated guanylate kinase%2C WW and PDZ domain-containing protein 2 (Mus musculus OX%3D10090)	GO:0005515	Magi2
NVEC200-014187.1	0.0355575	NVEC200-014187.1--Protein of unknown function	NVEC200-014187.1	NVEC200-014187.1	NA	NA	NA	NA	NA	NA	NA	NA	NA	NA	NA	NA	NA	NA	NA	NA	NA	NA	NA	NA	Protein of unknown function	GO:0005515	NVEC200-014187.1
NVEC200-001404.1	0.0355457	EFTUD2--116 kDa U5 small nuclear ribonucleoprotein component (Gallus gallus OX=9031)	EFTUD2	EFTUD2	NA	NA	NA	NA	NA	NA	NA	NA	NA	NA	NA	NA	NA	NA	NA	NA	NA	NA	NA	NA	116 kDa U5 small nuclear ribonucleoprotein component (Gallus gallus OX%3D9031)	GO:0003924,GO:0005525	EFTUD2
NVEC200-007623.1	0.0355421	GALM--Galactose mutarotase (Homo sapiens OX=9606)	GALM	GALM	NA	NA	NA	NA	NA	NA	NA	NA	NA	NA	NA	NA	NA	NA	NA	NA	NA	NA	NA	NA	Galactose mutarotase (Homo sapiens OX%3D9606)	GO:0005975,GO:0016853	GALM
NVEC200-003587.1	0.0355347	NVEC200-003587.1--Protein of unknown function	NVEC200-003587.1	NVEC200-003587.1	45351.EDO45193	1.95e-118	368	2D22P@1|root,2SK7I@2759|Eukaryota	2759|Eukaryota	-	-	-	-	-	-	-	-	-	-	-	-	-	-	LicD	NA	NA	NA
NVEC200-009245.1	0.0355274	Igsf9b--Protein turtle homolog B (Rattus norvegicus OX=10116)	Igsf9b	Igsf9b--NVEC200-009245.1	NA	NA	NA	NA	NA	NA	NA	NA	NA	NA	NA	NA	NA	NA	NA	NA	NA	NA	NA	NA	Protein turtle homolog B (Rattus norvegicus OX%3D10116)	GO:0005515	Igsf9b
NVEC200-000436.1	0.0355272	NVEC200-000436.1--Protein of unknown function	NVEC200-000436.1	NVEC200-000436.1	NA	NA	NA	NA	NA	NA	NA	NA	NA	NA	NA	NA	NA	NA	NA	NA	NA	NA	NA	NA	Protein of unknown function	NA	NVEC200-000436.1
NVEC200-007329.1	0.035527	prpf31--U4/U6 small nuclear ribonucleoprotein Prp31 (Xenopus laevis OX=8355)	prpf31	prpf31	NA	NA	NA	NA	NA	NA	NA	NA	NA	NA	NA	NA	NA	NA	NA	NA	NA	NA	NA	NA	U4/U6 small nuclear ribonucleoprotein Prp31 (Xenopus laevis OX%3D8355)	NA	prpf31
NVEC200-005273.1	0.0355268	cse1l--Exportin-2 (Oreochromis niloticus OX=8128)	cse1l	cse1l	NA	NA	NA	NA	NA	NA	NA	NA	NA	NA	NA	NA	NA	NA	NA	NA	NA	NA	NA	NA	Exportin-2 (Oreochromis niloticus OX%3D8128)	GO:0005515,GO:0006886,GO:0008536	cse1l
NVEC200-010371.1	0.0355166	DPM1--Dolichol-phosphate mannosyltransferase subunit 1 (Homo sapiens OX=9606)	DPM1	DPM1	NA	NA	NA	NA	NA	NA	NA	NA	NA	NA	NA	NA	NA	NA	NA	NA	NA	NA	NA	NA	Dolichol-phosphate mannosyltransferase subunit 1 (Homo sapiens OX%3D9606)	NA	DPM1
NVEC200-002873.1	0.0355013	NVEC200-002873.1--Protein of unknown function	NVEC200-002873.1	NVEC200-002873.1	NA	NA	NA	NA	NA	NA	NA	NA	NA	NA	NA	NA	NA	NA	NA	NA	NA	NA	NA	NA	Protein of unknown function	NA	NVEC200-002873.1
NVEC200-009122.1	0.0354993	Pole--DNA polymerase epsilon catalytic subunit A (Mus musculus OX=10090)	Pole	Pole	NA	NA	NA	NA	NA	NA	NA	NA	NA	NA	NA	NA	NA	NA	NA	NA	NA	NA	NA	NA	DNA polymerase epsilon catalytic subunit A (Mus musculus OX%3D10090)	GO:0000166,GO:0003677,GO:0003887,GO:0005634,GO:0006260,GO:0008270	Pole
NVEC200-006750.1	0.0354985	NVEC200-006750.1--Protein of unknown function	NVEC200-006750.1	NVEC200-006750.1	NA	NA	NA	NA	NA	NA	NA	NA	NA	NA	NA	NA	NA	NA	NA	NA	NA	NA	NA	NA	Protein of unknown function	NA	NVEC200-006750.1
NVEC200-002444.1	0.0354848	NVEC200-002444.1--Protein of unknown function	NVEC200-002444.1	NVEC200-002444.1	45351.EDO46522	1.45e-142	401	2DPD7@1|root,2S69D@2759|Eukaryota,3A5JZ@33154|Opisthokonta,3BTT9@33208|Metazoa	33208|Metazoa	-	-	-	-	-	-	-	-	-	-	-	-	-	-	Folate_rec	Protein of unknown function	NA	NVEC200-002444.1
NVEC200-002388.1	0.0354813	Foxl2--Forkhead box protein L2 (Mus musculus OX=10090)	Foxl2	Foxl2	8010.XP_010900597.1	6.78e-77	244	COG5025@1|root,KOG2294@2759|Eukaryota,38HCB@33154|Opisthokonta,3BD7X@33208|Metazoa,3CT22@33213|Bilateria,489A8@7711|Chordata,48V92@7742|Vertebrata,49TK4@7898|Actinopterygii	33208|Metazoa	K	forkhead box	FOXL2	GO:0000003,GO:0000122,GO:0000737,GO:0000976,GO:0000977,GO:0000978,GO:0000981,GO:0000982,GO:0000987,GO:0001012,GO:0001067,GO:0001077,GO:0001228,GO:0001541,GO:0001654,GO:0002074,GO:0003006,GO:0003674,GO:0003676,GO:0003677,GO:0003690,GO:0003700,GO:0005102,GO:0005488,GO:0005515,GO:0005575,GO:0005576,GO:0005622,GO:0005623,GO:0005634,GO:0005654,GO:0006139,GO:0006259,GO:0006308,GO:0006309,GO:0006351,GO:0006355,GO:0006357,GO:0006366,GO:0006725,GO:0006807,GO:0006915,GO:0006921,GO:0007275,GO:0007338,GO:0007423,GO:0007517,GO:0007519,GO:0007530,GO:0007538,GO:0007542,GO:0007548,GO:0008134,GO:0008150,GO:0008152,GO:0008219,GO:0008406,GO:0008584,GO:0008585,GO:0009056,GO:0009057,GO:0009058,GO:0009059,GO:0009566,GO:0009653,GO:0009790,GO:0009887,GO:0009888,GO:0009889,GO:0009890,GO:0009891,GO:0009892,GO:0009893,GO:0009987,GO:0010467,GO:0010468,GO:0010556,GO:0010557,GO:0010558,GO:0010604,GO:0010605,GO:0010628,GO:0010629,GO:0010646,GO:0010647,GO:0010817,GO:0010941,GO:0010942,GO:0010950,GO:0010952,GO:0012501,GO:0014706,GO:0016043,GO:0016070,GO:0018130,GO:0018992,GO:0018993,GO:0019100,GO:0019101,GO:0019219,GO:0019222,GO:0019438,GO:0019439,GO:0019899,GO:0019953,GO:0022411,GO:0022414,GO:0023051,GO:0023056,GO:0030154,GO:0030162,GO:0030234,GO:0030237,GO:0030238,GO:0030262,GO:0030331,GO:0030855,GO:0031323,GO:0031324,GO:0031325,GO:0031326,GO:0031327,GO:0031328,GO:0031624,GO:0031974,GO:0031981,GO:0032268,GO:0032270,GO:0032276,GO:0032278,GO:0032501,GO:0032502,GO:0032774,GO:0032879,GO:0033684,GO:0033686,GO:0034641,GO:0034645,GO:0034654,GO:0034655,GO:0035257,GO:0035258,GO:0042981,GO:0043010,GO:0043028,GO:0043065,GO:0043067,GO:0043068,GO:0043085,GO:0043170,GO:0043226,GO:0043227,GO:0043229,GO:0043231,GO:0043233,GO:0043280,GO:0043281,GO:0043565,GO:0044057,GO:0044060,GO:0044093,GO:0044212,GO:0044237,GO:0044238,GO:0044248,GO:0044249,GO:0044260,GO:0044265,GO:0044270,GO:0044271,GO:0044390,GO:0044421,GO:0044422,GO:0044424,GO:0044428,GO:0044446,GO:0044464,GO:0044703,GO:0045137,GO:0045171,GO:0045862,GO:0045892,GO:0045893,GO:0045934,GO:0045935,GO:0045944,GO:0046483,GO:0046545,GO:0046546,GO:0046660,GO:0046661,GO:0046700,GO:0046880,GO:0046881,GO:0046883,GO:0046887,GO:0048048,GO:0048513,GO:0048518,GO:0048519,GO:0048522,GO:0048523,GO:0048562,GO:0048568,GO:0048592,GO:0048598,GO:0048608,GO:0048731,GO:0048856,GO:0048869,GO:0050789,GO:0050790,GO:0050794,GO:0051046,GO:0051047,GO:0051049,GO:0051050,GO:0051171,GO:0051172,GO:0051173,GO:0051239,GO:0051240,GO:0051246,GO:0051247,GO:0051252,GO:0051253,GO:0051254,GO:0051336,GO:0051345,GO:0051427,GO:0051704,GO:0052547,GO:0052548,GO:0060014,GO:0060065,GO:0060255,GO:0060429,GO:0060537,GO:0060538,GO:0061061,GO:0061458,GO:0065007,GO:0065008,GO:0065009,GO:0070013,GO:0071704,GO:0071840,GO:0080090,GO:0090304,GO:0090305,GO:0090596,GO:0097159,GO:0097194,GO:0097659,GO:0098772,GO:0140110,GO:1901360,GO:1901361,GO:1901362,GO:1901363,GO:1901575,GO:1901576,GO:1902679,GO:1902680,GO:1903506,GO:1903507,GO:1903508,GO:1903530,GO:1903532,GO:1990837,GO:2000112,GO:2000113,GO:2000116,GO:2001056,GO:2001141	-	ko:K09405	-	-	-	-	ko00000,ko03000	-	-	-	Forkhead	Forkhead box protein L2 (Mus musculus OX%3D10090)	GO:0003700,GO:0006355,GO:0043565	Foxl2
NVEC200-011088.1	0.035474	NVEC200-011088.1--Protein of unknown function	NVEC200-011088.1	NVEC200-011088.1	NA	NA	NA	NA	NA	NA	NA	NA	NA	NA	NA	NA	NA	NA	NA	NA	NA	NA	NA	NA	Protein of unknown function	NA	NVEC200-011088.1
NVEC200-008945.1	0.0354736	IGSF9B--Protein turtle homolog B (Homo sapiens OX=9606)	IGSF9B	IGSF9B	NA	NA	NA	NA	NA	NA	NA	NA	NA	NA	NA	NA	NA	NA	NA	NA	NA	NA	NA	NA	Protein turtle homolog B (Homo sapiens OX%3D9606)	GO:0005515	IGSF9B
NVEC200-012676.1	0.0354606	ZNFX1--NFX1-type zinc finger-containing protein 1 (Homo sapiens OX=9606)	ZNFX1	ZNFX1--NVEC200-012676.1	NA	NA	NA	NA	NA	NA	NA	NA	NA	NA	NA	NA	NA	NA	NA	NA	NA	NA	NA	NA	NFX1-type zinc finger-containing protein 1 (Homo sapiens OX%3D9606)	GO:0003950	ZNFX1
NVEC200-004200.1	0.0354526	NVEC200-004200.1--Protein of unknown function	NVEC200-004200.1	NVEC200-004200.1	45351.EDO36281	8.18e-132	411	28P98@1|root,2QVWC@2759|Eukaryota,39XXY@33154|Opisthokonta,3BM9M@33208|Metazoa	33208|Metazoa	-	-	-	-	-	-	-	-	-	-	-	-	-	-	-	Protein of unknown function	NA	NVEC200-004200.1
NVEC200-001475.1	0.0354245	NVEC200-001475.1--Protein of unknown function	NVEC200-001475.1	NVEC200-001475.1	NA	NA	NA	NA	NA	NA	NA	NA	NA	NA	NA	NA	NA	NA	NA	NA	NA	NA	NA	NA	Protein of unknown function	NA	NVEC200-001475.1
NVEC200-011906.1	0.0354196	NVEC200-011906.1--Protein of unknown function	NVEC200-011906.1	NVEC200-011906.1	NA	NA	NA	NA	NA	NA	NA	NA	NA	NA	NA	NA	NA	NA	NA	NA	NA	NA	NA	NA	Protein of unknown function	NA	NVEC200-011906.1
NVEC200-005831.1	0.0354008	RPIA--Ribose-5-phosphate isomerase (Sus scrofa OX=9823)	RPIA	RPIA	NA	NA	NA	NA	NA	NA	NA	NA	NA	NA	NA	NA	NA	NA	NA	NA	NA	NA	NA	NA	Ribose-5-phosphate isomerase (Sus scrofa OX%3D9823)	GO:0004751,GO:0009052	RPIA
NVEC200-008189.1	0.0353991	ALG8--Probable dolichyl pyrophosphate Glc1Man9GlcNAc2 alpha-1,3-glucosyltransferase (Homo sapiens OX=9606)	ALG8	ALG8	45351.EDO47114	0	1082	KOG2576@1|root,KOG2576@2759|Eukaryota,38DJ6@33154|Opisthokonta,3BFSN@33208|Metazoa	33208|Metazoa	G	dolichyl pyrophosphate Man9GlcNAc2 alpha-1,3-glucosyltransferase activity	-	-	2.4.1.265	ko:K03849	ko00510,ko01100,map00510,map01100	M00055	R06263	-	ko00000,ko00001,ko00002,ko01000,ko01003	-	GT57	-	Alg6_Alg8,Endonuclease_5	Probable dolichyl pyrophosphate Glc1Man9GlcNAc2 alpha-1%2C3-glucosyltransferase (Homo sapiens OX%3D9606)	GO:0005789,GO:0016758	ALG8
NVEC200-006030.1	0.0353727	fgf8b--Fibroblast growth factor 8b (Danio rerio OX=7955)	fgf8b	fgf8b	NA	NA	NA	NA	NA	NA	NA	NA	NA	NA	NA	NA	NA	NA	NA	NA	NA	NA	NA	NA	Fibroblast growth factor 8b (Danio rerio OX%3D7955)	GO:0008083	fgf8b
NVEC200-001861.1	0.0353645	NVEC200-001861.1--Protein of unknown function	NVEC200-001861.1	NVEC200-001861.1	NA	NA	NA	NA	NA	NA	NA	NA	NA	NA	NA	NA	NA	NA	NA	NA	NA	NA	NA	NA	Protein of unknown function	NA	NVEC200-001861.1
NVEC200-009352.1	0.0353561	NVEC200-009352.1--Protein of unknown function	NVEC200-009352.1	NVEC200-009352.1	NA	NA	NA	NA	NA	NA	NA	NA	NA	NA	NA	NA	NA	NA	NA	NA	NA	NA	NA	NA	Protein of unknown function	NA	NVEC200-009352.1
NVEC200-009388.1	0.0353528	Srpra--Signal recognition particle receptor subunit alpha (Mus musculus OX=10090)	Srpra	Srpra	45351.EDO46043	0	1166	COG0552@1|root,KOG0781@2759|Eukaryota,38EXV@33154|Opisthokonta,3BCXQ@33208|Metazoa	33208|Metazoa	U	(signal recognition particle) receptor	SRPR	GO:0000902,GO:0000904,GO:0002791,GO:0003674,GO:0003676,GO:0003723,GO:0005488,GO:0005575,GO:0005622,GO:0005623,GO:0005737,GO:0005783,GO:0005789,GO:0006605,GO:0006612,GO:0006613,GO:0006810,GO:0006886,GO:0006950,GO:0006986,GO:0007154,GO:0007165,GO:0007275,GO:0007399,GO:0007409,GO:0008104,GO:0008150,GO:0009653,GO:0009987,GO:0010033,GO:0012505,GO:0015031,GO:0015833,GO:0016020,GO:0016043,GO:0022008,GO:0023052,GO:0030030,GO:0030154,GO:0030182,GO:0030968,GO:0031175,GO:0031984,GO:0032501,GO:0032502,GO:0032879,GO:0032880,GO:0032989,GO:0032990,GO:0033036,GO:0033554,GO:0034613,GO:0034620,GO:0034976,GO:0035966,GO:0035967,GO:0036498,GO:0042175,GO:0042221,GO:0042886,GO:0043226,GO:0043227,GO:0043229,GO:0043231,GO:0044422,GO:0044424,GO:0044425,GO:0044432,GO:0044444,GO:0044446,GO:0044464,GO:0045184,GO:0046907,GO:0048468,GO:0048666,GO:0048667,GO:0048699,GO:0048731,GO:0048812,GO:0048856,GO:0048858,GO:0048869,GO:0050708,GO:0050789,GO:0050794,GO:0050896,GO:0051046,GO:0051049,GO:0051179,GO:0051223,GO:0051234,GO:0051641,GO:0051649,GO:0051716,GO:0061564,GO:0065007,GO:0070201,GO:0070727,GO:0070887,GO:0071310,GO:0071702,GO:0071705,GO:0071840,GO:0072657,GO:0090087,GO:0090150,GO:0097159,GO:0098827,GO:0120036,GO:0120039,GO:1901363,GO:1903530	-	ko:K13431	ko03060,map03060	-	-	-	ko00000,ko00001,ko02044	3.A.5.8	-	-	SRP-alpha_N,SRP54,SRP54_N	Signal recognition particle receptor subunit alpha (Mus musculus OX%3D10090)	GO:0003924,GO:0005047,GO:0005525,GO:0005785,GO:0006614,GO:0006886	Srpra
NVEC200-001986.1	0.0353505	NVEC200-001986.1--Similar to L-rhamnose-binding lectin ELEL-1 (Echinometra lucunter OX=105361)	NVEC200-001986.1	NVEC200-001986.1	NA	NA	NA	NA	NA	NA	NA	NA	NA	NA	NA	NA	NA	NA	NA	NA	NA	NA	NA	NA	Similar to L-rhamnose-binding lectin ELEL-1 (Echinometra lucunter OX%3D105361)	GO:0030246	NVEC200-001986.1
NVEC200-007978.1	0.0353335	RSBN1L--Lysine-specific demethylase RSBN1L (Homo sapiens OX=9606)	RSBN1L	RSBN1L	45351.EDO31883	6.16e-277	764	KOG4425@1|root,KOG4425@2759|Eukaryota,38XBU@33154|Opisthokonta,3BHNI@33208|Metazoa	33208|Metazoa	H	dioxygenase activity	RSBN1	GO:0005575,GO:0005622,GO:0005623,GO:0005634,GO:0043226,GO:0043227,GO:0043229,GO:0043231,GO:0044424,GO:0044464	-	-	-	-	-	-	-	-	-	-	-	Lysine-specific demethylase RSBN1L (Homo sapiens OX%3D9606)	NA	RSBN1L
NVEC200-005077.1	0.0353292	Prpf19--Pre-mRNA-processing factor 19 (Rattus norvegicus OX=10116)	Prpf19	Prpf19	45351.EDO47404	0	951	KOG0289@1|root,KOG0289@2759|Eukaryota,38CRU@33154|Opisthokonta,3BF9F@33208|Metazoa	33208|Metazoa	S	factor 19	PRPF19	GO:0000075,GO:0000077,GO:0000209,GO:0000244,GO:0000245,GO:0000349,GO:0000375,GO:0000377,GO:0000381,GO:0000387,GO:0000393,GO:0000398,GO:0000726,GO:0000974,GO:0001701,GO:0001824,GO:0001832,GO:0001833,GO:0003674,GO:0003824,GO:0004842,GO:0005488,GO:0005515,GO:0005575,GO:0005622,GO:0005623,GO:0005634,GO:0005654,GO:0005681,GO:0005684,GO:0005694,GO:0005737,GO:0005811,GO:0006139,GO:0006259,GO:0006281,GO:0006283,GO:0006289,GO:0006302,GO:0006303,GO:0006325,GO:0006396,GO:0006397,GO:0006464,GO:0006508,GO:0006629,GO:0006725,GO:0006807,GO:0006950,GO:0006974,GO:0006996,GO:0007154,GO:0007165,GO:0007275,GO:0007399,GO:0008104,GO:0008150,GO:0008152,GO:0008283,GO:0008380,GO:0008610,GO:0009056,GO:0009057,GO:0009058,GO:0009790,GO:0009792,GO:0009893,GO:0009987,GO:0010467,GO:0010468,GO:0010498,GO:0010604,GO:0010628,GO:0010720,GO:0010721,GO:0014013,GO:0014015,GO:0016043,GO:0016070,GO:0016071,GO:0016567,GO:0016604,GO:0016607,GO:0016740,GO:0019219,GO:0019222,GO:0019538,GO:0019787,GO:0022008,GO:0022607,GO:0022613,GO:0022618,GO:0023052,GO:0030154,GO:0030163,GO:0031323,GO:0031325,GO:0031570,GO:0031974,GO:0031981,GO:0032446,GO:0032501,GO:0032502,GO:0032991,GO:0033036,GO:0033120,GO:0033554,GO:0034450,GO:0034613,GO:0034622,GO:0034641,GO:0035556,GO:0035861,GO:0036211,GO:0040007,GO:0042770,GO:0042802,GO:0043009,GO:0043170,GO:0043226,GO:0043227,GO:0043228,GO:0043229,GO:0043231,GO:0043232,GO:0043233,GO:0043412,GO:0043484,GO:0043933,GO:0044085,GO:0044237,GO:0044238,GO:0044248,GO:0044257,GO:0044260,GO:0044265,GO:0044267,GO:0044422,GO:0044424,GO:0044427,GO:0044428,GO:0044446,GO:0044451,GO:0044464,GO:0045595,GO:0045596,GO:0045597,GO:0045664,GO:0045665,GO:0045666,GO:0045685,GO:0045687,GO:0045786,GO:0045935,GO:0046483,GO:0048024,GO:0048026,GO:0048518,GO:0048519,GO:0048522,GO:0048523,GO:0048589,GO:0048699,GO:0048710,GO:0048711,GO:0048731,GO:0048856,GO:0048869,GO:0050684,GO:0050685,GO:0050767,GO:0050768,GO:0050769,GO:0050789,GO:0050793,GO:0050794,GO:0050896,GO:0051093,GO:0051094,GO:0051171,GO:0051173,GO:0051179,GO:0051239,GO:0051240,GO:0051241,GO:0051252,GO:0051254,GO:0051276,GO:0051603,GO:0051641,GO:0051716,GO:0051726,GO:0051960,GO:0051961,GO:0051962,GO:0060255,GO:0060284,GO:0061630,GO:0061659,GO:0065003,GO:0065007,GO:0070013,GO:0070534,GO:0070647,GO:0070727,GO:0071006,GO:0071007,GO:0071012,GO:0071013,GO:0071704,GO:0071826,GO:0071840,GO:0072395,GO:0072401,GO:0072422,GO:0080090,GO:0090304,GO:0090734,GO:0140096,GO:1901360,GO:1901564,GO:1901565,GO:1901575,GO:1901576,GO:1902494,GO:1903311,GO:1903313,GO:1990904,GO:2000026	2.3.2.27	ko:K10599	ko03040,ko04120,map03040,map04120	M00353,M00355	-	-	ko00000,ko00001,ko00002,ko01000,ko03041,ko03400,ko04121	-	-	-	Prp19,U-box,WD40	Pre-mRNA-processing factor 19 (Rattus norvegicus OX%3D10116)	GO:0004842,GO:0005515,GO:0016567	Prpf19
NVEC200-002937.1	0.0353243	Mfsd14a--Hippocampus abundant transcript 1 protein (Mus musculus OX=10090)	Mfsd14a	Mfsd14a	NA	NA	NA	NA	NA	NA	NA	NA	NA	NA	NA	NA	NA	NA	NA	NA	NA	NA	NA	NA	Hippocampus abundant transcript 1 protein (Mus musculus OX%3D10090)	GO:0022857,GO:0055085	Mfsd14a
NVEC200-000875.1	0.0353166	racA--Rho-related protein racA (Dictyostelium discoideum OX=44689)	racA	racA--NVEC200-000875.1	NA	NA	NA	NA	NA	NA	NA	NA	NA	NA	NA	NA	NA	NA	NA	NA	NA	NA	NA	NA	Rho-related protein racA (Dictyostelium discoideum OX%3D44689)	GO:0003924,GO:0005515,GO:0005525	racA
NVEC200-005501.1	0.035293	TADA2A--Transcriptional adapter 2-alpha (Homo sapiens OX=9606)	TADA2A	TADA2A	45351.EDO31480	1.31e-187	529	COG5114@1|root,KOG0457@2759|Eukaryota,38BI9@33154|Opisthokonta,3B9R7@33208|Metazoa	33208|Metazoa	K	positive regulation of histone acetylation	TADA2A	GO:0000123,GO:0000125,GO:0000278,GO:0000785,GO:0000981,GO:0001932,GO:0003674,GO:0003682,GO:0003700,GO:0003712,GO:0003713,GO:0005488,GO:0005515,GO:0005575,GO:0005622,GO:0005623,GO:0005634,GO:0005654,GO:0005671,GO:0005694,GO:0005819,GO:0005856,GO:0006139,GO:0006325,GO:0006338,GO:0006351,GO:0006355,GO:0006357,GO:0006366,GO:0006464,GO:0006473,GO:0006475,GO:0006725,GO:0006807,GO:0006996,GO:0007049,GO:0008150,GO:0008152,GO:0009058,GO:0009059,GO:0009299,GO:0009889,GO:0009891,GO:0009893,GO:0009987,GO:0010467,GO:0010468,GO:0010556,GO:0010557,GO:0010604,GO:0010638,GO:0015630,GO:0016043,GO:0016070,GO:0016071,GO:0016569,GO:0016570,GO:0016573,GO:0018130,GO:0018193,GO:0018205,GO:0018393,GO:0018394,GO:0019219,GO:0019220,GO:0019222,GO:0019438,GO:0019538,GO:0031056,GO:0031058,GO:0031063,GO:0031248,GO:0031323,GO:0031325,GO:0031326,GO:0031328,GO:0031399,GO:0031401,GO:0031647,GO:0031974,GO:0031981,GO:0032268,GO:0032270,GO:0032774,GO:0032991,GO:0033043,GO:0033044,GO:0034641,GO:0034645,GO:0034654,GO:0035065,GO:0035066,GO:0035327,GO:0036211,GO:0042325,GO:0042789,GO:0043170,GO:0043226,GO:0043227,GO:0043228,GO:0043229,GO:0043231,GO:0043232,GO:0043233,GO:0043412,GO:0043543,GO:0043966,GO:0043967,GO:0044237,GO:0044238,GO:0044249,GO:0044260,GO:0044267,GO:0044271,GO:0044422,GO:0044424,GO:0044427,GO:0044428,GO:0044430,GO:0044446,GO:0044451,GO:0044464,GO:0045935,GO:0046483,GO:0048518,GO:0048522,GO:0050789,GO:0050794,GO:0051128,GO:0051130,GO:0051171,GO:0051173,GO:0051174,GO:0051246,GO:0051247,GO:0051252,GO:0051254,GO:0051276,GO:0060255,GO:0065007,GO:0065008,GO:0070013,GO:0070461,GO:0071704,GO:0071840,GO:0072686,GO:0080090,GO:0090043,GO:0090304,GO:0090311,GO:0097659,GO:0140110,GO:1901360,GO:1901362,GO:1901564,GO:1901576,GO:1901983,GO:1901985,GO:1902275,GO:1902493,GO:1902494,GO:1902562,GO:1902680,GO:1903506,GO:1903508,GO:1905269,GO:1990234,GO:2000112,GO:2000756,GO:2000758,GO:2001141,GO:2001252	-	ko:K03012,ko:K11314	ko00230,ko00240,ko01100,ko03020,ko05016,ko05169,map00230,map00240,map01100,map03020,map05016,map05169	M00180	R00435,R00441,R00442,R00443	RC02795	br01611,ko00000,ko00001,ko00002,ko03021,ko03036,ko03400	-	-	-	Myb_DNA-binding,SWIRM	Transcriptional adapter 2-alpha (Homo sapiens OX%3D9606)	NA	TADA2A
NVEC200-009220.1	0.0352891	NVEC200-009220.1--Protein of unknown function	NVEC200-009220.1	NVEC200-009220.1	NA	NA	NA	NA	NA	NA	NA	NA	NA	NA	NA	NA	NA	NA	NA	NA	NA	NA	NA	NA	Protein of unknown function	NA	NVEC200-009220.1
NVEC200-007069.1	0.0352882	MPP5--MAGUK p55 subfamily member 5 (Canis lupus familiaris OX=9615)	MPP5	MPP5	NA	NA	NA	NA	NA	NA	NA	NA	NA	NA	NA	NA	NA	NA	NA	NA	NA	NA	NA	NA	MAGUK p55 subfamily member 5 (Canis lupus familiaris OX%3D9615)	GO:0005515	MPP5
NVEC200-005530.1	0.0352609	FAM124A--Protein FAM124A (Pongo abelii OX=9601)	FAM124A	FAM124A	45351.EDO39829	7.4e-256	700	28MS1@1|root,2QUA8@2759|Eukaryota,38BU0@33154|Opisthokonta,3BDQW@33208|Metazoa	33208|Metazoa	S	FAM124 family	FAM124A	-	-	-	-	-	-	-	-	-	-	-	FAM124	Protein FAM124A (Pongo abelii OX%3D9601)	NA	FAM124A
NVEC200-000599.1	0.0352395	mpnd--MPN domain-containing protein (Danio rerio OX=7955)	mpnd	mpnd	NA	NA	NA	NA	NA	NA	NA	NA	NA	NA	NA	NA	NA	NA	NA	NA	NA	NA	NA	NA	MPN domain-containing protein (Danio rerio OX%3D7955)	GO:0005515,GO:0008237,GO:0070122	mpnd
NVEC200-014323.1	0.0352373	CLPF--Clp protease adapter protein ClpF, chloroplastic (Arabidopsis thaliana OX=3702)	CLPF	CLPF	NA	NA	NA	NA	NA	NA	NA	NA	NA	NA	NA	NA	NA	NA	NA	NA	NA	NA	NA	NA	Clp protease adapter protein ClpF%2C chloroplastic (Arabidopsis thaliana OX%3D3702)	GO:0003677	CLPF
NVEC200-011911.1	0.0352254	fam172a--Cotranscriptional regulator FAM172A homolog (Xenopus tropicalis OX=8364)	fam172a	fam172a	NA	NA	NA	NA	NA	NA	NA	NA	NA	NA	NA	NA	NA	NA	NA	NA	NA	NA	NA	NA	Cotranscriptional regulator FAM172A homolog (Xenopus tropicalis OX%3D8364)	NA	fam172a
NVEC200-003921.1	0.0352034	LTA4H--Leukotriene A-4 hydrolase (Bos taurus OX=9913)	LTA4H	LTA4H	NA	NA	NA	NA	NA	NA	NA	NA	NA	NA	NA	NA	NA	NA	NA	NA	NA	NA	NA	NA	Leukotriene A-4 hydrolase (Bos taurus OX%3D9913)	GO:0008237,GO:0008270	LTA4H
NVEC200-000621.1	0.0351878	NVEC200-000621.1--Protein of unknown function	NVEC200-000621.1	NVEC200-000621.1	NA	NA	NA	NA	NA	NA	NA	NA	NA	NA	NA	NA	NA	NA	NA	NA	NA	NA	NA	NA	Protein of unknown function	NA	NVEC200-000621.1
NVEC200-012769.1	0.0351772	mrps24-a--28S ribosomal protein S24-A, mitochondrial (Xenopus laevis OX=8355)	mrps24-a	mrps24-a	6087.XP_004210529.1	2.78e-30	114	29YH4@1|root,2RXU1@2759|Eukaryota,3A2I8@33154|Opisthokonta,3BPD5@33208|Metazoa	33208|Metazoa	J	mitochondrial translation	MRPS24	GO:0000313,GO:0000314,GO:0003674,GO:0003735,GO:0005198,GO:0005575,GO:0005622,GO:0005623,GO:0005737,GO:0005739,GO:0005740,GO:0005743,GO:0005759,GO:0005761,GO:0005763,GO:0005840,GO:0006412,GO:0006414,GO:0006415,GO:0006518,GO:0006807,GO:0008150,GO:0008152,GO:0009058,GO:0009059,GO:0009987,GO:0010467,GO:0015935,GO:0016020,GO:0016043,GO:0019538,GO:0019866,GO:0022411,GO:0031090,GO:0031966,GO:0031967,GO:0031974,GO:0031975,GO:0032543,GO:0032984,GO:0032991,GO:0034641,GO:0034645,GO:0043043,GO:0043170,GO:0043226,GO:0043227,GO:0043228,GO:0043229,GO:0043231,GO:0043232,GO:0043233,GO:0043603,GO:0043604,GO:0043624,GO:0043933,GO:0044237,GO:0044238,GO:0044249,GO:0044260,GO:0044267,GO:0044271,GO:0044391,GO:0044422,GO:0044424,GO:0044429,GO:0044444,GO:0044446,GO:0044464,GO:0070013,GO:0070125,GO:0070126,GO:0071704,GO:0071840,GO:0098798,GO:0140053,GO:1901564,GO:1901566,GO:1901576,GO:1990904	-	ko:K17403	-	-	-	-	br01610,ko00000,ko03011	-	-	-	MRP-S24	28S ribosomal protein S24-A%2C mitochondrial (Xenopus laevis OX%3D8355)	GO:0005739	mrps24-a
NVEC200-007367.1	0.0351732	Cgrrf1--Cell growth regulator with RING finger domain protein 1 (Mus musculus OX=10090)	Cgrrf1	Cgrrf1	8090.ENSORLP00000019302	4.02e-16	85.9	KOG4265@1|root,KOG4265@2759|Eukaryota,39N2V@33154|Opisthokonta,3BGTJ@33208|Metazoa,3D01I@33213|Bilateria,487PH@7711|Chordata,48YNN@7742|Vertebrata,49UQF@7898|Actinopterygii	33208|Metazoa	O	Cell growth regulator with RING finger domain	CGRRF1	GO:0001558,GO:0005575,GO:0005622,GO:0005623,GO:0005634,GO:0005654,GO:0008150,GO:0008285,GO:0030308,GO:0031974,GO:0031981,GO:0040008,GO:0042127,GO:0043226,GO:0043227,GO:0043229,GO:0043231,GO:0043233,GO:0044422,GO:0044424,GO:0044428,GO:0044446,GO:0044464,GO:0045926,GO:0048519,GO:0048523,GO:0050789,GO:0050794,GO:0051128,GO:0065007,GO:0070013	-	-	-	-	-	-	-	-	-	-	zf-C3HC4_3	Cell growth regulator with RING finger domain protein 1 (Mus musculus OX%3D10090)	NA	Cgrrf1
NVEC200-004377.1	0.0351636	tbce--Tubulin-specific chaperone E (Xenopus laevis OX=8355)	tbce	tbce	8496.XP_006267250.1	3.84e-110	345	KOG3207@1|root,KOG3207@2759|Eukaryota,38B7D@33154|Opisthokonta,3BG2Z@33208|Metazoa,3CVX1@33213|Bilateria,488MB@7711|Chordata,495Q3@7742|Vertebrata	33208|Metazoa	O	post-chaperonin tubulin folding pathway	TBCE	GO:0000226,GO:0000278,GO:0000902,GO:0000904,GO:0003008,GO:0003012,GO:0003674,GO:0005488,GO:0005515,GO:0005575,GO:0005622,GO:0005623,GO:0005737,GO:0005829,GO:0005856,GO:0005874,GO:0006457,GO:0006996,GO:0007010,GO:0007017,GO:0007021,GO:0007023,GO:0007049,GO:0007051,GO:0007052,GO:0007154,GO:0007267,GO:0007268,GO:0007274,GO:0007275,GO:0007399,GO:0007409,GO:0007422,GO:0007610,GO:0007626,GO:0008150,GO:0008344,GO:0008582,GO:0009653,GO:0009791,GO:0009987,GO:0014889,GO:0015630,GO:0016043,GO:0022008,GO:0022402,GO:0022607,GO:0023052,GO:0030030,GO:0030154,GO:0030182,GO:0030534,GO:0031109,GO:0031175,GO:0032501,GO:0032502,GO:0032989,GO:0032990,GO:0034622,GO:0040007,GO:0040008,GO:0043226,GO:0043228,GO:0043229,GO:0043232,GO:0043500,GO:0043933,GO:0044085,GO:0044087,GO:0044422,GO:0044424,GO:0044430,GO:0044444,GO:0044446,GO:0044464,GO:0046785,GO:0048468,GO:0048589,GO:0048638,GO:0048666,GO:0048667,GO:0048699,GO:0048731,GO:0048812,GO:0048856,GO:0048858,GO:0048869,GO:0048934,GO:0048935,GO:0048936,GO:0050789,GO:0050793,GO:0050794,GO:0050803,GO:0050807,GO:0050896,GO:0051082,GO:0051087,GO:0051128,GO:0051239,GO:0051258,GO:0051960,GO:0051963,GO:0061564,GO:0065003,GO:0065007,GO:0065008,GO:0071840,GO:0097435,GO:0098916,GO:0099080,GO:0099081,GO:0099512,GO:0099513,GO:0099536,GO:0099537,GO:0120036,GO:0120039,GO:1902850,GO:1903047,GO:1904396,GO:2000026	-	ko:K21768	-	-	-	-	ko00000,ko04812	-	-	-	CAP_GLY,LRR_9,Ubiquitin_2	Tubulin-specific chaperone E (Xenopus laevis OX%3D8355)	GO:0005515	tbce
NVEC200-004084.1	0.0351618	SLC4A11--Sodium bicarbonate transporter-like protein 11 (Homo sapiens OX=9606)	SLC4A11	SLC4A11	NA	NA	NA	NA	NA	NA	NA	NA	NA	NA	NA	NA	NA	NA	NA	NA	NA	NA	NA	NA	Sodium bicarbonate transporter-like protein 11 (Homo sapiens OX%3D9606)	GO:0006820,GO:0016021	SLC4A11
NVEC200-008808.1	0.0351528	ppm-2--Probable protein phosphatase 2C T23F11.1 (Caenorhabditis elegans OX=6239)	ppm-2	ppm-2	NA	NA	NA	NA	NA	NA	NA	NA	NA	NA	NA	NA	NA	NA	NA	NA	NA	NA	NA	NA	Probable protein phosphatase 2C T23F11.1 (Caenorhabditis elegans OX%3D6239)	GO:0003824	ppm-2
NVEC200-000164.1	0.0351405	NVEC200-000164.1--Protein of unknown function	NVEC200-000164.1	NVEC200-000164.1	6087.XP_004206088.1	5.7e-07	55.5	2BKTD@1|root,2S1J7@2759|Eukaryota,3A0EW@33154|Opisthokonta,3BQ0H@33208|Metazoa	6087.XP_004206088.1|-	S	NACHT, LRR and PYD domains-containing protein	-	-	-	-	-	-	-	-	-	-	-	-	-	NA	NA	NA
NVEC200-011938.1	0.0351361	POLR1H--DNA-directed RNA polymerase I subunit RPA12 (Bos taurus OX=9913)	POLR1H	POLR1H	45351.EDO37242	2.6e-78	233	COG1594@1|root,KOG2907@2759|Eukaryota,3A3MW@33154|Opisthokonta,3BRQ2@33208|Metazoa	33208|Metazoa	K	DNA-dependent RNA polymerase catalyzes the transcription of DNA into RNA using the four ribonucleoside triphosphates as substrates	ZNRD1	GO:0000428,GO:0005575,GO:0005622,GO:0005623,GO:0005634,GO:0005654,GO:0005730,GO:0005736,GO:0006139,GO:0006351,GO:0006352,GO:0006353,GO:0006360,GO:0006361,GO:0006363,GO:0006725,GO:0006807,GO:0008150,GO:0008152,GO:0009058,GO:0009059,GO:0009893,GO:0009987,GO:0010467,GO:0010468,GO:0010604,GO:0010628,GO:0016070,GO:0018130,GO:0019222,GO:0019438,GO:0030880,GO:0031974,GO:0031981,GO:0032774,GO:0032991,GO:0034641,GO:0034645,GO:0034654,GO:0040029,GO:0043170,GO:0043226,GO:0043227,GO:0043228,GO:0043229,GO:0043231,GO:0043232,GO:0043233,GO:0044237,GO:0044238,GO:0044249,GO:0044260,GO:0044271,GO:0044422,GO:0044424,GO:0044428,GO:0044446,GO:0044452,GO:0044464,GO:0045815,GO:0046483,GO:0048518,GO:0050789,GO:0055029,GO:0060255,GO:0061695,GO:0065007,GO:0070013,GO:0071704,GO:0090304,GO:0097659,GO:1901360,GO:1901362,GO:1901576,GO:1902494,GO:1990234	-	ko:K03000	ko00230,ko00240,ko01100,ko03020,map00230,map00240,map01100,map03020	M00182	R00435,R00441,R00442,R00443	RC02795	br01611,ko00000,ko00001,ko00002,ko03021	-	-	-	TFIIS_C	DNA-directed RNA polymerase I subunit RPA12 (Bos taurus OX%3D9913)	GO:0003676,GO:0006351,GO:0008270	POLR1H
NVEC200-002622.1	0.035131	Dffb--DNA fragmentation factor subunit beta (Rattus norvegicus OX=10116)	Dffb	Dffb	NA	NA	NA	NA	NA	NA	NA	NA	NA	NA	NA	NA	NA	NA	NA	NA	NA	NA	NA	NA	DNA fragmentation factor subunit beta (Rattus norvegicus OX%3D10116)	GO:0005634,GO:0005737,GO:0006309,GO:0006915,GO:0016787	Dffb
NVEC200-010603.1	0.0351293	Rsph4a--Radial spoke head protein 4 homolog A (Mus musculus OX=10090)	Rsph4a	Rsph4a--NVEC200-010603.1	NA	NA	NA	NA	NA	NA	NA	NA	NA	NA	NA	NA	NA	NA	NA	NA	NA	NA	NA	NA	Radial spoke head protein 4 homolog A (Mus musculus OX%3D10090)	GO:0001534,GO:0060271,GO:0060294	Rsph4a
NVEC200-009405.1	0.0351265	oaf--Out at first protein (Drosophila melanogaster OX=7227)	oaf	oaf	45351.EDO46094	9.79e-191	529	28PQY@1|root,2QWDA@2759|Eukaryota,39NUG@33154|Opisthokonta,3BJQ5@33208|Metazoa	33208|Metazoa	S	Transcriptional regulator, Out at first	OAF	-	-	-	-	-	-	-	-	-	-	-	OAF	Out at first protein (Drosophila melanogaster OX%3D7227)	NA	oaf
NVEC200-006190.1	0.035098	fahd2--Fumarylacetoacetate hydrolase domain-containing protein 2 (Xenopus laevis OX=8355)	fahd2	fahd2	NA	NA	NA	NA	NA	NA	NA	NA	NA	NA	NA	NA	NA	NA	NA	NA	NA	NA	NA	NA	Fumarylacetoacetate hydrolase domain-containing protein 2 (Xenopus laevis OX%3D8355)	GO:0003824	fahd2
NVEC200-003014.1	0.0350825	Hnrnpul1--Heterogeneous nuclear ribonucleoprotein U-like protein 1 (Mus musculus OX=10090)	Hnrnpul1	Hnrnpul1	NA	NA	NA	NA	NA	NA	NA	NA	NA	NA	NA	NA	NA	NA	NA	NA	NA	NA	NA	NA	Heterogeneous nuclear ribonucleoprotein U-like protein 1 (Mus musculus OX%3D10090)	GO:0005515	Hnrnpul1
NVEC200-002459.1	0.0350791	faxc--Failed axon connections homolog (Xenopus tropicalis OX=8364)	faxc	faxc--NVEC200-002459.1	NA	NA	NA	NA	NA	NA	NA	NA	NA	NA	NA	NA	NA	NA	NA	NA	NA	NA	NA	NA	Failed axon connections homolog (Xenopus tropicalis OX%3D8364)	NA	faxc
NVEC200-008524.1	0.0350765	STIM1--Stromal interaction molecule 1 (Homo sapiens OX=9606)	STIM1	STIM1	NA	NA	NA	NA	NA	NA	NA	NA	NA	NA	NA	NA	NA	NA	NA	NA	NA	NA	NA	NA	Stromal interaction molecule 1 (Homo sapiens OX%3D9606)	GO:0005515	STIM1
NVEC200-011015.1	0.0350738	Prss23--Serine protease 23 (Mus musculus OX=10090)	Prss23	Prss23	NA	NA	NA	NA	NA	NA	NA	NA	NA	NA	NA	NA	NA	NA	NA	NA	NA	NA	NA	NA	Serine protease 23 (Mus musculus OX%3D10090)	GO:0004252,GO:0006508	Prss23
NVEC200-013632.1	0.035033	NVEC200-013632.1--Protein of unknown function	NVEC200-013632.1	NVEC200-013632.1	NA	NA	NA	NA	NA	NA	NA	NA	NA	NA	NA	NA	NA	NA	NA	NA	NA	NA	NA	NA	Protein of unknown function	NA	NVEC200-013632.1
NVEC200-009250.1	0.0350185	GSR--Glutathione reductase, mitochondrial (Callithrix jacchus OX=9483)	GSR	GSR	NA	NA	NA	NA	NA	NA	NA	NA	NA	NA	NA	NA	NA	NA	NA	NA	NA	NA	NA	NA	Glutathione reductase%2C mitochondrial (Callithrix jacchus OX%3D9483)	GO:0016491,GO:0045454,GO:0055114	GSR
NVEC200-000424.1	0.0350175	POMGNT1--Protein O-linked-mannose beta-1,2-N-acetylglucosaminyltransferase 1 (Bos taurus OX=9913)	POMGNT1	POMGNT1--NVEC200-000424.1	NA	NA	NA	NA	NA	NA	NA	NA	NA	NA	NA	NA	NA	NA	NA	NA	NA	NA	NA	NA	Protein O-linked-mannose beta-1%2C2-N-acetylglucosaminyltransferase 1 (Bos taurus OX%3D9913)	GO:0006486,GO:0008375	POMGNT1
NVEC200-014119.1	0.035005	Mrps15--28S ribosomal protein S15, mitochondrial (Rattus norvegicus OX=10116)	Mrps15	Mrps15	NA	NA	NA	NA	NA	NA	NA	NA	NA	NA	NA	NA	NA	NA	NA	NA	NA	NA	NA	NA	28S ribosomal protein S15%2C mitochondrial (Rattus norvegicus OX%3D10116)	GO:0003735,GO:0005840,GO:0006412	Mrps15
NVEC200-010655.1	0.0349304	Rpusd2--RNA pseudouridylate synthase domain-containing protein 2 (Mus musculus OX=10090)	Rpusd2	Rpusd2	NA	NA	NA	NA	NA	NA	NA	NA	NA	NA	NA	NA	NA	NA	NA	NA	NA	NA	NA	NA	RNA pseudouridylate synthase domain-containing protein 2 (Mus musculus OX%3D10090)	GO:0001522,GO:0003723,GO:0009451,GO:0009982	Rpusd2
NVEC200-005717.1	0.0349147	VHA55--V-type proton ATPase subunit B (Manduca sexta OX=7130)	VHA55	VHA55	NA	NA	NA	NA	NA	NA	NA	NA	NA	NA	NA	NA	NA	NA	NA	NA	NA	NA	NA	NA	V-type proton ATPase subunit B (Manduca sexta OX%3D7130)	GO:0005524,GO:0046034,GO:1902600	VHA55
NVEC200-006438.1	0.0349147	NVEC200-006438.1--Protein of unknown function	NVEC200-006438.1	NVEC200-006438.1	NA	NA	NA	NA	NA	NA	NA	NA	NA	NA	NA	NA	NA	NA	NA	NA	NA	NA	NA	NA	Protein of unknown function	GO:0006836,GO:0019905	NVEC200-006438.1
NVEC200-006655.1	0.0349066	NVEC200-006655.1--Protein of unknown function	NVEC200-006655.1	NVEC200-006655.1	45351.EDO43226	4.15e-35	130	2CMH7@1|root,2QQC3@2759|Eukaryota,39Q1A@33154|Opisthokonta,3C5AV@33208|Metazoa	2759|Eukaryota	S	ubiquitin binding	SLA1	GO:0000147,GO:0003674,GO:0005488,GO:0005515,GO:0005575,GO:0005622,GO:0005623,GO:0005634,GO:0005635,GO:0005643,GO:0005737,GO:0005856,GO:0005933,GO:0005935,GO:0005937,GO:0005938,GO:0006810,GO:0006897,GO:0006898,GO:0006996,GO:0007010,GO:0007015,GO:0008064,GO:0008150,GO:0009987,GO:0010639,GO:0012505,GO:0015629,GO:0016043,GO:0016192,GO:0022607,GO:0030029,GO:0030036,GO:0030427,GO:0030447,GO:0030448,GO:0030479,GO:0030674,GO:0030832,GO:0030833,GO:0030863,GO:0030864,GO:0030865,GO:0030866,GO:0031967,GO:0031975,GO:0032182,GO:0032271,GO:0032535,GO:0032956,GO:0032970,GO:0032991,GO:0033043,GO:0034315,GO:0034316,GO:0038024,GO:0040007,GO:0042995,GO:0043130,GO:0043226,GO:0043227,GO:0043228,GO:0043229,GO:0043231,GO:0043232,GO:0043254,GO:0043332,GO:0044085,GO:0044087,GO:0044396,GO:0044422,GO:0044424,GO:0044428,GO:0044430,GO:0044444,GO:0044446,GO:0044448,GO:0044463,GO:0044464,GO:0048519,GO:0048523,GO:0050789,GO:0050794,GO:0051125,GO:0051126,GO:0051128,GO:0051129,GO:0051179,GO:0051234,GO:0051286,GO:0051493,GO:0051494,GO:0060090,GO:0061645,GO:0065007,GO:0065008,GO:0071840,GO:0071944,GO:0090066,GO:0097435,GO:0098657,GO:0098748,GO:0099568,GO:0110053,GO:0120025,GO:0120038,GO:1902903,GO:1902904	-	ko:K20046	-	-	-	-	ko00000,ko04131	-	-	-	DUF1720,SH3_1,SH3_9,SHD1	Protein of unknown function	NA	NVEC200-006655.1
NVEC200-007365.1	0.034904	samd4a--Protein Smaug homolog 1 (Xenopus tropicalis OX=8364)	samd4a	samd4a	NA	NA	NA	NA	NA	NA	NA	NA	NA	NA	NA	NA	NA	NA	NA	NA	NA	NA	NA	NA	Protein Smaug homolog 1 (Xenopus tropicalis OX%3D8364)	GO:0005515	samd4a
NVEC200-001879.1	0.0348898	NVEC200-001879.1--Protein of unknown function	NVEC200-001879.1	NVEC200-001879.1	45351.EDO49947	9.24e-62	205	2EXCS@1|root,2SZ29@2759|Eukaryota,3AT0W@33154|Opisthokonta,3C4NF@33208|Metazoa	33208|Metazoa	S	Interleukin-like EMT inducer	-	-	-	-	-	-	-	-	-	-	-	-	CBM_14,ILEI	Protein of unknown function	NA	NVEC200-001879.1
NVEC200-012732.1	0.0348748	cnfn--Cornifelin homolog (Xenopus tropicalis OX=8364)	cnfn	cnfn	NA	NA	NA	NA	NA	NA	NA	NA	NA	NA	NA	NA	NA	NA	NA	NA	NA	NA	NA	NA	Cornifelin homolog (Xenopus tropicalis OX%3D8364)	NA	cnfn
NVEC200-007395.1	0.034844	cckar--Cholecystokinin receptor (Xenopus laevis OX=8355)	cckar	cckar--NVEC200-007395.1	45351.EDO48607	2.49e-109	343	KOG3656@1|root,KOG3656@2759|Eukaryota	45351.EDO48607|-	O	G-protein coupled receptor activity	-	-	-	-	-	-	-	-	-	-	-	-	-	Cholecystokinin receptor (Xenopus laevis OX%3D8355)	GO:0016021	cckar
NVEC200-007039.1	0.0348289	Vsx2--Visual system homeobox 2 (Mus musculus OX=10090)	Vsx2	Vsx2	NA	NA	NA	NA	NA	NA	NA	NA	NA	NA	NA	NA	NA	NA	NA	NA	NA	NA	NA	NA	Visual system homeobox 2 (Mus musculus OX%3D10090)	GO:0003677	Vsx2
NVEC200-011984.1	0.0348271	Chsy3--Chondroitin sulfate synthase 3 (Mus musculus OX=10090)	Chsy3	Chsy3	NA	NA	NA	NA	NA	NA	NA	NA	NA	NA	NA	NA	NA	NA	NA	NA	NA	NA	NA	NA	Chondroitin sulfate synthase 3 (Mus musculus OX%3D10090)	GO:0008376,GO:0032580	Chsy3
NVEC200-014831.1	0.0348098	NVEC200-014831.1--Protein of unknown function	NVEC200-014831.1	NVEC200-014831.1	NA	NA	NA	NA	NA	NA	NA	NA	NA	NA	NA	NA	NA	NA	NA	NA	NA	NA	NA	NA	Protein of unknown function	NA	NVEC200-014831.1
NVEC200-005517.1	0.0348058	NVEC200-005517.1--Protein of unknown function	NVEC200-005517.1	NVEC200-005517.1	NA	NA	NA	NA	NA	NA	NA	NA	NA	NA	NA	NA	NA	NA	NA	NA	NA	NA	NA	NA	Protein of unknown function	NA	NVEC200-005517.1
NVEC200-003156.1	0.0348034	Carm1--Histone-arginine methyltransferase CARM1 (Mus musculus OX=10090)	Carm1	Carm1	NA	NA	NA	NA	NA	NA	NA	NA	NA	NA	NA	NA	NA	NA	NA	NA	NA	NA	NA	NA	Histone-arginine methyltransferase CARM1 (Mus musculus OX%3D10090)	NA	Carm1
NVEC200-011032.1	0.0347851	cuta--Protein CutA homolog (Xenopus laevis OX=8355)	cuta	cuta	NA	NA	NA	NA	NA	NA	NA	NA	NA	NA	NA	NA	NA	NA	NA	NA	NA	NA	NA	NA	Protein CutA homolog (Xenopus laevis OX%3D8355)	GO:0010038	cuta
NVEC200-009949.1	0.0347758	Sf3b3--Splicing factor 3B subunit 3 (Mus musculus OX=10090)	Sf3b3	Sf3b3	NA	NA	NA	NA	NA	NA	NA	NA	NA	NA	NA	NA	NA	NA	NA	NA	NA	NA	NA	NA	Splicing factor 3B subunit 3 (Mus musculus OX%3D10090)	GO:0003676,GO:0005634	Sf3b3
NVEC200-013124.1	0.0347699	nrp1--Neuropilin-1 (Xenopus laevis OX=8355)	nrp1	nrp1	NA	NA	NA	NA	NA	NA	NA	NA	NA	NA	NA	NA	NA	NA	NA	NA	NA	NA	NA	NA	Neuropilin-1 (Xenopus laevis OX%3D8355)	NA	nrp1
NVEC200-012452.1	0.0347605	H1-0--Histone H1.0 (Homo sapiens OX=9606)	H1-0	H1-0	45351.EDO35464	3.16e-44	148	KOG4012@1|root,KOG4012@2759|Eukaryota,3A73W@33154|Opisthokonta,3BSV0@33208|Metazoa	33208|Metazoa	B	nucleosome assembly	HIST1H1A	GO:0000003,GO:0000228,GO:0000785,GO:0000790,GO:0000791,GO:0003674,GO:0003676,GO:0003677,GO:0003682,GO:0005488,GO:0005539,GO:0005575,GO:0005622,GO:0005623,GO:0005634,GO:0005694,GO:0005719,GO:0007276,GO:0007283,GO:0008150,GO:0008201,GO:0009986,GO:0019953,GO:0022414,GO:0030100,GO:0031490,GO:0031974,GO:0031981,GO:0031982,GO:0032501,GO:0032504,GO:0032879,GO:0043167,GO:0043168,GO:0043226,GO:0043227,GO:0043228,GO:0043229,GO:0043231,GO:0043232,GO:0043233,GO:0044422,GO:0044424,GO:0044427,GO:0044428,GO:0044446,GO:0044454,GO:0044464,GO:0044703,GO:0045807,GO:0048232,GO:0048259,GO:0048260,GO:0048518,GO:0048522,GO:0048609,GO:0050789,GO:0050794,GO:0051049,GO:0051050,GO:0051128,GO:0051130,GO:0051704,GO:0060627,GO:0065007,GO:0070013,GO:0097159,GO:0097367,GO:1901363,GO:1901681	-	ko:K11275	-	-	-	-	ko00000,ko03036	-	-	-	Linker_histone	Histone H1.0 (Homo sapiens OX%3D9606)	GO:0000786,GO:0003677,GO:0006334,GO:0042025	H1-0
NVEC200-013327.1	0.0347531	NVEC200-013327.1--Protein of unknown function	NVEC200-013327.1	NVEC200-013327.1	45351.EDO40122	0	1130	2EVBT@1|root,2SXC9@2759|Eukaryota,3AB5N@33154|Opisthokonta,3BVAD@33208|Metazoa	45351.EDO40122|-	-	-	-	-	-	-	-	-	-	-	-	-	-	-	-	Protein of unknown function	NA	NVEC200-013327.1
NVEC200-009288.1	0.034746	NCAM1--Neural cell adhesion molecule 1 (Gallus gallus OX=9031)	NCAM1	NCAM1--NVEC200-009288.1	NA	NA	NA	NA	NA	NA	NA	NA	NA	NA	NA	NA	NA	NA	NA	NA	NA	NA	NA	NA	Neural cell adhesion molecule 1 (Gallus gallus OX%3D9031)	GO:0005515	NCAM1
NVEC200-012116.1	0.0347399	dazap1--DAZ-associated protein 1 (Xenopus laevis OX=8355)	dazap1	dazap1--NVEC200-012116.1	NA	NA	NA	NA	NA	NA	NA	NA	NA	NA	NA	NA	NA	NA	NA	NA	NA	NA	NA	NA	DAZ-associated protein 1 (Xenopus laevis OX%3D8355)	GO:0003676	dazap1
NVEC200-001110.1	0.034731	MAD2L1--Mitotic spindle assembly checkpoint protein MAD2A (Homo sapiens OX=9606)	MAD2L1	MAD2L1	NA	NA	NA	NA	NA	NA	NA	NA	NA	NA	NA	NA	NA	NA	NA	NA	NA	NA	NA	NA	Mitotic spindle assembly checkpoint protein MAD2A (Homo sapiens OX%3D9606)	NA	MAD2L1
NVEC200-004846.1	0.0347221	Olah--S-acyl fatty acid synthase thioesterase, medium chain (Rattus norvegicus OX=10116)	Olah	Olah	45351.EDO41903	1.4e-189	527	COG3208@1|root,2RGSQ@2759|Eukaryota,39GE7@33154|Opisthokonta,3BKNZ@33208|Metazoa	33208|Metazoa	Q	S-acyl fatty acid synthase thioesterase, medium	OLAH	GO:0003674,GO:0003824,GO:0004312,GO:0005575,GO:0005622,GO:0005623,GO:0005737,GO:0005829,GO:0006082,GO:0006629,GO:0006631,GO:0006633,GO:0008150,GO:0008152,GO:0008610,GO:0009058,GO:0009987,GO:0016053,GO:0016295,GO:0016296,GO:0016297,GO:0016740,GO:0016746,GO:0016747,GO:0016787,GO:0016788,GO:0016790,GO:0019752,GO:0032787,GO:0043436,GO:0044237,GO:0044238,GO:0044249,GO:0044255,GO:0044281,GO:0044283,GO:0044424,GO:0044444,GO:0044464,GO:0046394,GO:0047381,GO:0051791,GO:0051792,GO:0071704,GO:0072330,GO:1901576	3.1.2.21	ko:K01071	ko00061,ko01100,map00061,map01100	-	R04014,R08157,R08158	RC00014,RC00039	ko00000,ko00001,ko01000,ko01004	-	-	-	Thioesterase	S-acyl fatty acid synthase thioesterase%2C medium chain (Rattus norvegicus OX%3D10116)	GO:0009058,GO:0016788	Olah
NVEC200-005136.1	0.0347151	atraid--All-trans retinoic acid-induced differentiation factor (Danio rerio OX=7955)	atraid	atraid	NA	NA	NA	NA	NA	NA	NA	NA	NA	NA	NA	NA	NA	NA	NA	NA	NA	NA	NA	NA	All-trans retinoic acid-induced differentiation factor (Danio rerio OX%3D7955)	NA	atraid
NVEC200-005618.1	0.0346996	aup1--Ancient ubiquitous protein 1 (Danio rerio OX=7955)	aup1	aup1	NA	NA	NA	NA	NA	NA	NA	NA	NA	NA	NA	NA	NA	NA	NA	NA	NA	NA	NA	NA	Ancient ubiquitous protein 1 (Danio rerio OX%3D7955)	GO:0005515	aup1
NVEC200-010757.1	0.0346904	NVEC200-010757.1--Protein of unknown function	NVEC200-010757.1	NVEC200-010757.1	NA	NA	NA	NA	NA	NA	NA	NA	NA	NA	NA	NA	NA	NA	NA	NA	NA	NA	NA	NA	Protein of unknown function	NA	NVEC200-010757.1
NVEC200-004312.1	0.0346871	PARPBP--PCNA-interacting partner (Bos taurus OX=9913)	PARPBP	PARPBP	45351.EDO32017	0	1303	28IRI@1|root,2QR2U@2759|Eukaryota,39U0D@33154|Opisthokonta,3BJ1K@33208|Metazoa	33208|Metazoa	S	negative regulation of double-strand break repair via homologous recombination	PARPBP	GO:0000018,GO:0000785,GO:0005575,GO:0005622,GO:0005623,GO:0005634,GO:0005654,GO:0005694,GO:0006282,GO:0008150,GO:0009892,GO:0010569,GO:0010605,GO:0019219,GO:0019222,GO:0031323,GO:0031324,GO:0031974,GO:0031981,GO:0043226,GO:0043227,GO:0043228,GO:0043229,GO:0043231,GO:0043232,GO:0043233,GO:0044422,GO:0044424,GO:0044427,GO:0044428,GO:0044446,GO:0044464,GO:0045738,GO:0045910,GO:0045934,GO:0048519,GO:0048523,GO:0048583,GO:0048585,GO:0050789,GO:0050794,GO:0051052,GO:0051053,GO:0051171,GO:0051172,GO:0060255,GO:0065007,GO:0070013,GO:0080090,GO:0080134,GO:0080135,GO:2000042,GO:2000779,GO:2000780,GO:2001020,GO:2001021	-	-	-	-	-	-	-	-	-	-	-	PCNA-interacting partner (Bos taurus OX%3D9913)	NA	PARPBP
NVEC200-001980.1	0.0346795	HSD17B6--17-beta-hydroxysteroid dehydrogenase type 6 (Bos taurus OX=9913)	HSD17B6	HSD17B6--NVEC200-001980.1	NA	NA	NA	NA	NA	NA	NA	NA	NA	NA	NA	NA	NA	NA	NA	NA	NA	NA	NA	NA	17-beta-hydroxysteroid dehydrogenase type 6 (Bos taurus OX%3D9913)	NA	HSD17B6
NVEC200-010879.1	0.034665	NVEC200-010879.1--Protein of unknown function	NVEC200-010879.1	NVEC200-010879.1	NA	NA	NA	NA	NA	NA	NA	NA	NA	NA	NA	NA	NA	NA	NA	NA	NA	NA	NA	NA	Protein of unknown function	NA	NVEC200-010879.1
NVEC200-010099.1	0.0346544	mgl--L-methionine gamma-lyase (Fusobacterium nucleatum subsp. polymorphum OX=76857)	mgl	mgl	45351.EDO41564	1.84e-213	597	COG0626@1|root,KOG0053@2759|Eukaryota,3A170@33154|Opisthokonta,3BQFC@33208|Metazoa	33208|Metazoa	E	Cys/Met metabolism PLP-dependent enzyme	-	-	-	-	-	-	-	-	-	-	-	-	Cys_Met_Meta_PP	L-methionine gamma-lyase (Fusobacterium nucleatum subsp. polymorphum OX%3D76857)	GO:0019346,GO:0030170	mgl
NVEC200-006600.1	0.0346322	NVEC200-006600.1--Similar to UPF0705 protein C11orf49 homolog (Mus musculus OX=10090)	NVEC200-006600.1	NVEC200-006600.1	NA	NA	NA	NA	NA	NA	NA	NA	NA	NA	NA	NA	NA	NA	NA	NA	NA	NA	NA	NA	Similar to UPF0705 protein C11orf49 homolog (Mus musculus OX%3D10090)	NA	NVEC200-006600.1
NVEC200-008081.1	0.0346274	polr1d--DNA-directed RNA polymerases I and III subunit RPAC2 (Xenopus laevis OX=8355)	polr1d	polr1d	NA	NA	NA	NA	NA	NA	NA	NA	NA	NA	NA	NA	NA	NA	NA	NA	NA	NA	NA	NA	DNA-directed RNA polymerases I and III subunit RPAC2 (Xenopus laevis OX%3D8355)	GO:0006351,GO:0046983	polr1d
NVEC200-001748.1	0.0346247	Enpep--Glutamyl aminopeptidase (Rattus norvegicus OX=10116)	Enpep	Enpep--NVEC200-001748.1	NA	NA	NA	NA	NA	NA	NA	NA	NA	NA	NA	NA	NA	NA	NA	NA	NA	NA	NA	NA	Glutamyl aminopeptidase (Rattus norvegicus OX%3D10116)	GO:0008237,GO:0008270	Enpep
NVEC200-000965.1	0.0346205	CDC6--Cell division control protein 6 homolog (Homo sapiens OX=9606)	CDC6	CDC6	NA	NA	NA	NA	NA	NA	NA	NA	NA	NA	NA	NA	NA	NA	NA	NA	NA	NA	NA	NA	Cell division control protein 6 homolog (Homo sapiens OX%3D9606)	GO:0005524	CDC6
NVEC200-000194.1	0.0346034	Larp4--La-related protein 4 (Mus musculus OX=10090)	Larp4	Larp4	NA	NA	NA	NA	NA	NA	NA	NA	NA	NA	NA	NA	NA	NA	NA	NA	NA	NA	NA	NA	La-related protein 4 (Mus musculus OX%3D10090)	NA	Larp4
NVEC200-002835.1	0.0346005	ASB9--Ankyrin repeat and SOCS box protein 9 (Homo sapiens OX=9606)	ASB9	ASB9	NA	NA	NA	NA	NA	NA	NA	NA	NA	NA	NA	NA	NA	NA	NA	NA	NA	NA	NA	NA	Ankyrin repeat and SOCS box protein 9 (Homo sapiens OX%3D9606)	NA	ASB9
NVEC200-008461.1	0.0345964	dmbx1b--Diencephalon/mesencephalon homeobox protein 1-B (Danio rerio OX=7955)	dmbx1b	dmbx1b--NVEC200-008461.1	NA	NA	NA	NA	NA	NA	NA	NA	NA	NA	NA	NA	NA	NA	NA	NA	NA	NA	NA	NA	Diencephalon/mesencephalon homeobox protein 1-B (Danio rerio OX%3D7955)	GO:0003677	dmbx1b
NVEC200-009064.1	0.034595	NCAM2--Neural cell adhesion molecule 2 (Homo sapiens OX=9606)	NCAM2	NCAM2	NA	NA	NA	NA	NA	NA	NA	NA	NA	NA	NA	NA	NA	NA	NA	NA	NA	NA	NA	NA	Neural cell adhesion molecule 2 (Homo sapiens OX%3D9606)	NA	NCAM2
NVEC200-007409.1	0.0345816	NVEC200-007409.1--Similar to L-asparaginase (Dirofilaria immitis OX=6287)	NVEC200-007409.1	NVEC200-007409.1	NA	NA	NA	NA	NA	NA	NA	NA	NA	NA	NA	NA	NA	NA	NA	NA	NA	NA	NA	NA	Similar to L-asparaginase (Dirofilaria immitis OX%3D6287)	NA	NVEC200-007409.1
NVEC200-007019.1	0.0345738	jag1b--Protein jagged-1b (Danio rerio OX=7955)	jag1b	jag1b	32507.XP_006792821.1	3.19e-63	245	KOG1217@1|root,KOG1217@2759|Eukaryota,38BUP@33154|Opisthokonta,3BAFT@33208|Metazoa,3CYFE@33213|Bilateria,487GJ@7711|Chordata,48ZVM@7742|Vertebrata,49WQS@7898|Actinopterygii	33208|Metazoa	T	Notch ligand involved in the mediation of Notch signaling	JAG2	GO:0000003,GO:0000278,GO:0001501,GO:0001654,GO:0001666,GO:0001701,GO:0001709,GO:0001745,GO:0001775,GO:0002009,GO:0002065,GO:0002164,GO:0002165,GO:0002168,GO:0002376,GO:0002520,GO:0002521,GO:0002682,GO:0002683,GO:0003002,GO:0003006,GO:0003008,GO:0003016,GO:0003674,GO:0005102,GO:0005112,GO:0005488,GO:0005515,GO:0005575,GO:0005622,GO:0005623,GO:0005737,GO:0005886,GO:0005887,GO:0006915,GO:0006950,GO:0007049,GO:0007154,GO:0007165,GO:0007166,GO:0007219,GO:0007267,GO:0007275,GO:0007276,GO:0007283,GO:0007389,GO:0007399,GO:0007417,GO:0007420,GO:0007423,GO:0007431,GO:0007435,GO:0007436,GO:0007444,GO:0007447,GO:0007450,GO:0007451,GO:0007472,GO:0007476,GO:0007478,GO:0007480,GO:0007548,GO:0007552,GO:0007560,GO:0007585,GO:0007600,GO:0007605,GO:0008083,GO:0008150,GO:0008219,GO:0008283,GO:0008406,GO:0008544,GO:0008584,GO:0008593,GO:0009611,GO:0009628,GO:0009653,GO:0009790,GO:0009791,GO:0009792,GO:0009886,GO:0009887,GO:0009888,GO:0009912,GO:0009913,GO:0009953,GO:0009966,GO:0009967,GO:0009968,GO:0009986,GO:0009987,GO:0010469,GO:0010646,GO:0010647,GO:0010648,GO:0012501,GO:0014009,GO:0016020,GO:0016021,GO:0016324,GO:0016330,GO:0016331,GO:0019827,GO:0019953,GO:0022008,GO:0022414,GO:0022612,GO:0023051,GO:0023052,GO:0023056,GO:0023057,GO:0030097,GO:0030098,GO:0030154,GO:0030155,GO:0030182,GO:0030217,GO:0030326,GO:0030424,GO:0030545,GO:0030673,GO:0030718,GO:0030855,GO:0031224,GO:0031226,GO:0031252,GO:0031253,GO:0031256,GO:0032501,GO:0032502,GO:0032504,GO:0032589,GO:0033077,GO:0033267,GO:0035017,GO:0035107,GO:0035108,GO:0035113,GO:0035114,GO:0035120,GO:0035161,GO:0035166,GO:0035167,GO:0035168,GO:0035170,GO:0035203,GO:0035204,GO:0035214,GO:0035218,GO:0035220,GO:0035239,GO:0035272,GO:0035282,GO:0035285,GO:0035295,GO:0035315,GO:0036011,GO:0036293,GO:0042060,GO:0042063,GO:0042110,GO:0042127,GO:0042335,GO:0042386,GO:0042475,GO:0042476,GO:0042490,GO:0042491,GO:0042492,GO:0042688,GO:0042689,GO:0042995,GO:0043005,GO:0043009,GO:0043583,GO:0044304,GO:0044424,GO:0044425,GO:0044444,GO:0044459,GO:0044463,GO:0044464,GO:0044703,GO:0045058,GO:0045061,GO:0045137,GO:0045165,GO:0045168,GO:0045177,GO:0045321,GO:0045595,GO:0045596,GO:0045610,GO:0045611,GO:0045613,GO:0045614,GO:0045746,GO:0045747,GO:0046331,GO:0046546,GO:0046629,GO:0046649,GO:0046661,GO:0048018,GO:0048232,GO:0048471,GO:0048513,GO:0048518,GO:0048519,GO:0048522,GO:0048523,GO:0048534,GO:0048542,GO:0048563,GO:0048569,GO:0048580,GO:0048581,GO:0048583,GO:0048584,GO:0048585,GO:0048592,GO:0048598,GO:0048608,GO:0048609,GO:0048663,GO:0048699,GO:0048707,GO:0048729,GO:0048731,GO:0048732,GO:0048736,GO:0048737,GO:0048749,GO:0048839,GO:0048856,GO:0048869,GO:0050789,GO:0050793,GO:0050794,GO:0050877,GO:0050896,GO:0050954,GO:0051093,GO:0051239,GO:0051241,GO:0051704,GO:0051716,GO:0060021,GO:0060113,GO:0060120,GO:0060173,GO:0060322,GO:0060429,GO:0060561,GO:0060562,GO:0060563,GO:0061458,GO:0062009,GO:0065007,GO:0065009,GO:0070482,GO:0071944,GO:0072148,GO:0090596,GO:0097458,GO:0098590,GO:0098727,GO:0098772,GO:0120025,GO:0120038,GO:1902742,GO:1903706,GO:1903707,GO:1904019,GO:1990134,GO:2000026	-	ko:K06052,ko:K21635	ko01522,ko04330,ko04371,ko04658,ko04668,ko05165,ko05200,ko05224,map01522,map04330,map04371,map04658,map04668,map05165,map05200,map05224	-	-	-	ko00000,ko00001,ko04090	-	-	-	DSL,EGF,EGF_2,EGF_CA,MNNL,hEGF	Protein jagged-1b (Danio rerio OX%3D7955)	GO:0007154,GO:0016020	jag1b
NVEC200-010491.1	0.0345659	NVEC200-010491.1--Similar to Venom prothrombin activator oscutarin-C non-catalytic subunit (Oxyuranus scutellatus OX=8668)	NVEC200-010491.1	NVEC200-010491.1	NA	NA	NA	NA	NA	NA	NA	NA	NA	NA	NA	NA	NA	NA	NA	NA	NA	NA	NA	NA	Similar to Venom prothrombin activator oscutarin-C non-catalytic subunit (Oxyuranus scutellatus OX%3D8668)	NA	NVEC200-010491.1
NVEC200-008084.1	0.0345591	ACP5--Tartrate-resistant acid phosphatase type 5 (Oryctolagus cuniculus OX=9986)	ACP5	ACP5--NVEC200-008084.1	NA	NA	NA	NA	NA	NA	NA	NA	NA	NA	NA	NA	NA	NA	NA	NA	NA	NA	NA	NA	Tartrate-resistant acid phosphatase type 5 (Oryctolagus cuniculus OX%3D9986)	GO:0016787	ACP5
NVEC200-010744.1	0.0345544	NVEC200-010744.1--Protein of unknown function	NVEC200-010744.1	NVEC200-010744.1	NA	NA	NA	NA	NA	NA	NA	NA	NA	NA	NA	NA	NA	NA	NA	NA	NA	NA	NA	NA	Protein of unknown function	NA	NVEC200-010744.1
NVEC200-012081.1	0.0345445	ptar1--Protein prenyltransferase alpha subunit repeat-containing protein 1 (Danio rerio OX=7955)	ptar1	ptar1	NA	NA	NA	NA	NA	NA	NA	NA	NA	NA	NA	NA	NA	NA	NA	NA	NA	NA	NA	NA	Protein prenyltransferase alpha subunit repeat-containing protein 1 (Danio rerio OX%3D7955)	GO:0008318,GO:0018342	ptar1
NVEC200-013537.1	0.0345367	tmem241--Transmembrane protein 241 (Xenopus laevis OX=8355)	tmem241	tmem241	10224.XP_002736236.1	1.17e-45	164	COG5070@1|root,KOG1444@2759|Eukaryota,39TPJ@33154|Opisthokonta,3BEXV@33208|Metazoa,3D1F4@33213|Bilateria	33208|Metazoa	GOU	Transmembrane protein 241	TMEM241	GO:0003674,GO:0005215,GO:0005338,GO:0006810,GO:0008150,GO:0015780,GO:0015931,GO:0015932,GO:0022857,GO:0051179,GO:0051234,GO:0055085,GO:0071702,GO:0071705,GO:0090480,GO:1901264,GO:1901505,GO:1990570	-	-	-	-	-	-	-	-	-	-	-	Transmembrane protein 241 (Xenopus laevis OX%3D8355)	NA	tmem241
NVEC200-001834.1	0.0345355	NVEC200-001834.1--Protein of unknown function	NVEC200-001834.1	NVEC200-001834.1	NA	NA	NA	NA	NA	NA	NA	NA	NA	NA	NA	NA	NA	NA	NA	NA	NA	NA	NA	NA	NA	NA	NA
NVEC200-010678.1	0.0345171	NVEC200-010678.1--Protein of unknown function	NVEC200-010678.1	NVEC200-010678.1	10224.XP_002734892.1	5.13e-159	519	2CMP4@1|root,2QR56@2759|Eukaryota,3AFGE@33154|Opisthokonta,3BZBX@33208|Metazoa,3E445@33213|Bilateria	33208|Metazoa	S	Protein of unknown function (DUF1759)	-	-	-	-	-	-	-	-	-	-	-	-	Asp_protease_2,DUF1759,Peptidase_A17,rve	Protein of unknown function	NA	NVEC200-010678.1
NVEC200-001465.1	0.0345161	psmd11--26S proteasome non-ATPase regulatory subunit 11 (Xenopus tropicalis OX=8364)	psmd11	psmd11	45351.EDO31601	1.71e-97	295	COG5159@1|root,KOG1463@2759|Eukaryota,38GDJ@33154|Opisthokonta,3BD3J@33208|Metazoa	33208|Metazoa	O	proteasome assembly	PSMD11	GO:0000502,GO:0001775,GO:0002252,GO:0002263,GO:0002274,GO:0002275,GO:0002283,GO:0002366,GO:0002376,GO:0002443,GO:0002444,GO:0002446,GO:0003674,GO:0005198,GO:0005488,GO:0005515,GO:0005575,GO:0005576,GO:0005622,GO:0005623,GO:0005634,GO:0005654,GO:0005737,GO:0005829,GO:0005838,GO:0006464,GO:0006508,GO:0006511,GO:0006807,GO:0006810,GO:0006887,GO:0006955,GO:0007275,GO:0007568,GO:0008150,GO:0008152,GO:0008340,GO:0008541,GO:0009056,GO:0009057,GO:0009987,GO:0010259,GO:0010498,GO:0012505,GO:0016043,GO:0016192,GO:0016579,GO:0019538,GO:0019941,GO:0022607,GO:0022624,GO:0030141,GO:0030154,GO:0030163,GO:0031410,GO:0031974,GO:0031981,GO:0031982,GO:0031983,GO:0032501,GO:0032502,GO:0032940,GO:0032991,GO:0034622,GO:0034774,GO:0036211,GO:0036230,GO:0042119,GO:0043161,GO:0043170,GO:0043226,GO:0043227,GO:0043229,GO:0043231,GO:0043233,GO:0043248,GO:0043299,GO:0043312,GO:0043412,GO:0043632,GO:0043687,GO:0043933,GO:0044085,GO:0044237,GO:0044238,GO:0044248,GO:0044257,GO:0044260,GO:0044265,GO:0044267,GO:0044422,GO:0044424,GO:0044428,GO:0044433,GO:0044444,GO:0044446,GO:0044464,GO:0045055,GO:0045321,GO:0046903,GO:0048856,GO:0048863,GO:0048869,GO:0050896,GO:0051179,GO:0051234,GO:0051603,GO:0060205,GO:0065003,GO:0070013,GO:0070646,GO:0070647,GO:0071704,GO:0071840,GO:0097708,GO:0099503,GO:0101002,GO:1901564,GO:1901565,GO:1901575,GO:1902494,GO:1904813,GO:1905368,GO:1905369	-	ko:K03036	ko03050,ko05169,map03050,map05169	M00341	-	-	ko00000,ko00001,ko00002,ko03051	-	-	-	PCI	26S proteasome non-ATPase regulatory subunit 11 (Xenopus tropicalis OX%3D8364)	NA	psmd11
NVEC200-007529.1	0.034491	NVEC200-007529.1--Protein of unknown function	NVEC200-007529.1	NVEC200-007529.1	45351.EDO35583	6.41e-20	88.6	COG0500@1|root,KOG1541@2759|Eukaryota,3A87M@33154|Opisthokonta	33154|Opisthokonta	Q	Methyltransferase domain	-	-	-	-	-	-	-	-	-	-	-	-	Methyltransf_11,Methyltransf_25	Protein of unknown function	NA	NVEC200-007529.1
NVEC200-004142.1	0.0344819	v1g245604--UPF0587 protein v1g245604 (Nematostella vectensis OX=45351)	v1g245604	v1g245604	45351.EDO36244	1.82e-118	338	KOG1296@1|root,KOG1296@2759|Eukaryota,39TNN@33154|Opisthokonta,3BCDM@33208|Metazoa	33208|Metazoa	K	Eukaryotic protein of unknown function (DUF866)	C1orf123	-	-	-	-	-	-	-	-	-	-	-	DUF866	UPF0587 protein v1g245604 (Nematostella vectensis OX%3D45351)	NA	v1g245604
NVEC200-006257.1	0.0344714	Cd63--CD63 antigen (Rattus norvegicus OX=10116)	Cd63	Cd63	45351.EDO47593	4.64e-170	475	KOG3882@1|root,KOG3882@2759|Eukaryota,3A3NQ@33154|Opisthokonta,3BS4Y@33208|Metazoa	33208|Metazoa	S	Tetraspanin family	-	-	-	ko:K06497,ko:K17350	ko04142,ko05205,map04142,map05205	-	-	-	ko00000,ko00001,ko04090,ko04147	-	-	-	Tetraspannin	CD63 antigen (Rattus norvegicus OX%3D10116)	GO:0016021	Cd63
NVEC200-006136.1	0.0344546	Pkd1l2--Polycystic kidney disease protein 1-like 2 (Mus musculus OX=10090)	Pkd1l2	Pkd1l2--NVEC200-006136.1	NA	NA	NA	NA	NA	NA	NA	NA	NA	NA	NA	NA	NA	NA	NA	NA	NA	NA	NA	NA	Polycystic kidney disease protein 1-like 2 (Mus musculus OX%3D10090)	GO:0005515	Pkd1l2
NVEC200-003576.1	0.0344483	STK11--Serine/threonine-protein kinase STK11 (Homo sapiens OX=9606)	STK11	STK11	NA	NA	NA	NA	NA	NA	NA	NA	NA	NA	NA	NA	NA	NA	NA	NA	NA	NA	NA	NA	Serine/threonine-protein kinase STK11 (Homo sapiens OX%3D9606)	GO:0004672,GO:0005524,GO:0006468	STK11
NVEC200-006369.1	0.0344224	mrps7--28S ribosomal protein S7, mitochondrial (Danio rerio OX=7955)	mrps7	mrps7	NA	NA	NA	NA	NA	NA	NA	NA	NA	NA	NA	NA	NA	NA	NA	NA	NA	NA	NA	NA	28S ribosomal protein S7%2C mitochondrial (Danio rerio OX%3D7955)	NA	mrps7
NVEC200-001432.1	0.0344175	KPNB1--Importin subunit beta-1 (Homo sapiens OX=9606)	KPNB1	KPNB1	NA	NA	NA	NA	NA	NA	NA	NA	NA	NA	NA	NA	NA	NA	NA	NA	NA	NA	NA	NA	Importin subunit beta-1 (Homo sapiens OX%3D9606)	GO:0006886,GO:0008536	KPNB1
NVEC200-001151.1	0.0344073	NVEC200-001151.1--Protein of unknown function	NVEC200-001151.1	NVEC200-001151.1	NA	NA	NA	NA	NA	NA	NA	NA	NA	NA	NA	NA	NA	NA	NA	NA	NA	NA	NA	NA	Protein of unknown function	NA	NVEC200-001151.1
NVEC200-012579.1	0.0344045	Slc38a10--Putative sodium-coupled neutral amino acid transporter 10 (Rattus norvegicus OX=10116)	Slc38a10	Slc38a10	NA	NA	NA	NA	NA	NA	NA	NA	NA	NA	NA	NA	NA	NA	NA	NA	NA	NA	NA	NA	Putative sodium-coupled neutral amino acid transporter 10 (Rattus norvegicus OX%3D10116)	NA	Slc38a10
NVEC200-012034.1	0.034387	galr2b--Galanin receptor 2b (Danio rerio OX=7955)	galr2b	galr2b--NVEC200-012034.1	45351.EDO34615	1.02e-231	639	KOG3656@1|root,KOG3656@2759|Eukaryota	45351.EDO34615|-	O	G-protein coupled receptor activity	-	-	-	-	-	-	-	-	-	-	-	-	-	Galanin receptor 2b (Danio rerio OX%3D7955)	GO:0016021	galr2b
NVEC200-009479.1	0.0343607	DNER--Delta and Notch-like epidermal growth factor-related receptor (Homo sapiens OX=9606)	DNER	DNER	45351.EDO30844	1.07e-54	203	KOG1217@1|root,KOG1217@2759|Eukaryota,38BUP@33154|Opisthokonta,3BAFT@33208|Metazoa	33208|Metazoa	T	neurogenic locus notch homolog protein	NOTCH4	-	-	ko:K02599	ko01522,ko04320,ko04330,ko04658,ko04919,ko05020,ko05165,ko05200,ko05206,ko05224,map01522,map04320,map04330,map04658,map04919,map05020,map05165,map05200,map05206,map05224	M00682	-	-	ko00000,ko00001,ko00002	-	-	-	Ank_2,EGF,NOD,hEGF	Delta and Notch-like epidermal growth factor-related receptor (Homo sapiens OX%3D9606)	NA	DNER
NVEC200-014277.1	0.0343409	NVEC200-014277.1--Protein of unknown function	NVEC200-014277.1	NVEC200-014277.1	45351.EDO42028	2.34e-236	652	2D6C3@1|root,2T1GU@2759|Eukaryota,3ATV0@33154|Opisthokonta,3C3M7@33208|Metazoa	33208|Metazoa	-	-	-	-	-	-	-	-	-	-	-	-	-	-	-	Protein of unknown function	NA	NVEC200-014277.1
NVEC200-009217.1	0.034315	RPS19--40S ribosomal protein S19 (Branchiostoma belcheri OX=7741)	RPS19	RPS19	NA	NA	NA	NA	NA	NA	NA	NA	NA	NA	NA	NA	NA	NA	NA	NA	NA	NA	NA	NA	40S ribosomal protein S19 (Branchiostoma belcheri OX%3D7741)	GO:0003735,GO:0005840,GO:0006412	RPS19
NVEC200-003833.1	0.0343129	rost--Protein rolling stone (Drosophila melanogaster OX=7227)	rost	rost--NVEC200-003833.1	NA	NA	NA	NA	NA	NA	NA	NA	NA	NA	NA	NA	NA	NA	NA	NA	NA	NA	NA	NA	Protein rolling stone (Drosophila melanogaster OX%3D7227)	NA	rost
NVEC200-010999.1	0.0342976	lmo4-b--LIM domain transcription factor LMO4-B (Xenopus laevis OX=8355)	lmo4-b	lmo4-b	NA	NA	NA	NA	NA	NA	NA	NA	NA	NA	NA	NA	NA	NA	NA	NA	NA	NA	NA	NA	LIM domain transcription factor LMO4-B (Xenopus laevis OX%3D8355)	NA	lmo4-b
NVEC200-003781.1	0.0342638	NVEC200-003781.1--Protein of unknown function	NVEC200-003781.1	NVEC200-003781.1	45351.EDO43890	1.05e-233	649	2CZ8Z@1|root,2S940@2759|Eukaryota,3A90P@33154|Opisthokonta,3BUYQ@33208|Metazoa	33208|Metazoa	S	Endonuclease/Exonuclease/phosphatase family	-	-	-	-	-	-	-	-	-	-	-	-	Exo_endo_phos	Protein of unknown function	NA	NVEC200-003781.1
NVEC200-012172.1	0.0342385	Dap3--28S ribosomal protein S29, mitochondrial (Mus musculus OX=10090)	Dap3	Dap3	45351.EDO39534	1.06e-267	737	KOG3928@1|root,KOG3928@2759|Eukaryota,39UY9@33154|Opisthokonta,3BFQV@33208|Metazoa	33208|Metazoa	J	Death associated protein 3	DAP3	GO:0000313,GO:0000314,GO:0003674,GO:0003735,GO:0005198,GO:0005575,GO:0005622,GO:0005623,GO:0005634,GO:0005654,GO:0005737,GO:0005739,GO:0005740,GO:0005743,GO:0005759,GO:0005761,GO:0005763,GO:0005840,GO:0006412,GO:0006414,GO:0006415,GO:0006518,GO:0006807,GO:0006915,GO:0006996,GO:0007005,GO:0007154,GO:0007165,GO:0008150,GO:0008152,GO:0008219,GO:0008637,GO:0009058,GO:0009059,GO:0009987,GO:0010467,GO:0012501,GO:0015935,GO:0016020,GO:0016043,GO:0019538,GO:0019866,GO:0022411,GO:0023052,GO:0031090,GO:0031966,GO:0031967,GO:0031974,GO:0031975,GO:0031981,GO:0032543,GO:0032984,GO:0032991,GO:0034641,GO:0034645,GO:0043043,GO:0043170,GO:0043226,GO:0043227,GO:0043228,GO:0043229,GO:0043231,GO:0043232,GO:0043233,GO:0043603,GO:0043604,GO:0043624,GO:0043933,GO:0044237,GO:0044238,GO:0044249,GO:0044260,GO:0044267,GO:0044271,GO:0044391,GO:0044422,GO:0044424,GO:0044428,GO:0044429,GO:0044444,GO:0044446,GO:0044464,GO:0050789,GO:0050794,GO:0050896,GO:0051716,GO:0065007,GO:0070013,GO:0070125,GO:0070126,GO:0071704,GO:0071840,GO:0097190,GO:0098798,GO:0140053,GO:1901564,GO:1901566,GO:1901576,GO:1990904	-	ko:K17408	-	-	-	-	br01610,ko00000,ko03011,ko03029	-	-	-	DAP3	28S ribosomal protein S29%2C mitochondrial (Mus musculus OX%3D10090)	NA	Dap3
NVEC200-011783.1	0.0342291	NVEC200-011783.1--Protein of unknown function	NVEC200-011783.1	NVEC200-011783.1	NA	NA	NA	NA	NA	NA	NA	NA	NA	NA	NA	NA	NA	NA	NA	NA	NA	NA	NA	NA	Protein of unknown function	NA	NVEC200-011783.1
NVEC200-007888.1	0.0342166	NVEC200-007888.1--Protein of unknown function	NVEC200-007888.1	NVEC200-007888.1	NA	NA	NA	NA	NA	NA	NA	NA	NA	NA	NA	NA	NA	NA	NA	NA	NA	NA	NA	NA	Protein of unknown function	NA	NVEC200-007888.1
NVEC200-007519.1	0.0342091	dlst--Dihydrolipoyllysine-residue succinyltransferase component of 2-oxoglutarate dehydrogenase complex, mitochondrial (Fragment) (Takifugu rubripes OX=31033)	dlst	dlst	NA	NA	NA	NA	NA	NA	NA	NA	NA	NA	NA	NA	NA	NA	NA	NA	NA	NA	NA	NA	Dihydrolipoyllysine-residue succinyltransferase component of 2-oxoglutarate dehydrogenase complex%2C mitochondrial (Fragment) (Takifugu rubripes OX%3D31033)	GO:0016746	dlst
NVEC200-006664.1	0.034162	NVEC200-006664.1--Protein of unknown function	NVEC200-006664.1	NVEC200-006664.1	NA	NA	NA	NA	NA	NA	NA	NA	NA	NA	NA	NA	NA	NA	NA	NA	NA	NA	NA	NA	Protein of unknown function	NA	NVEC200-006664.1
NVEC200-007547.1	0.0341559	Cad96Ca--Tyrosine kinase receptor Cad96Ca (Drosophila melanogaster OX=7227)	Cad96Ca	Cad96Ca--NVEC200-007547.1	NA	NA	NA	NA	NA	NA	NA	NA	NA	NA	NA	NA	NA	NA	NA	NA	NA	NA	NA	NA	Tyrosine kinase receptor Cad96Ca (Drosophila melanogaster OX%3D7227)	GO:0004672,GO:0006468,GO:0016020	Cad96Ca
NVEC200-000816.1	0.0341499	NVEC200-000816.1--Protein of unknown function	NVEC200-000816.1	NVEC200-000816.1	NA	NA	NA	NA	NA	NA	NA	NA	NA	NA	NA	NA	NA	NA	NA	NA	NA	NA	NA	NA	Protein of unknown function	NA	NVEC200-000816.1
NVEC200-012616.1	0.0341291	Diras2--GTP-binding protein Di-Ras2 (Mus musculus OX=10090)	Diras2	Diras2--NVEC200-012616.1	45351.EDO48297	1.89e-96	284	COG1100@1|root,KOG0395@2759|Eukaryota	2759|Eukaryota	G	GTPase activity	-	-	-	ko:K04353,ko:K07208,ko:K07827,ko:K07830,ko:K07833,ko:K07834,ko:K07838	ko01521,ko01522,ko04010,ko04012,ko04013,ko04014,ko04015,ko04024,ko04062,ko04068,ko04071,ko04072,ko04137,ko04138,ko04140,ko04150,ko04151,ko04152,ko04210,ko04211,ko04213,ko04214,ko04218,ko04320,ko04360,ko04370,ko04371,ko04510,ko04530,ko04540,ko04550,ko04611,ko04650,ko04660,ko04662,ko04664,ko04670,ko04714,ko04720,ko04722,ko04725,ko04726,ko04730,ko04810,ko04910,ko04912,ko04914,ko04915,ko04916,ko04917,ko04919,ko04921,ko04926,ko04933,ko04934,ko04960,ko04972,ko05034,ko05160,ko05161,ko05165,ko05166,ko05167,ko05200,ko05203,ko05205,ko05206,ko05210,ko05211,ko05212,ko05213,ko05214,ko05215,ko05216,ko05218,ko05219,ko05220,ko05221,ko05223,ko05224,ko05225,ko05226,ko05230,ko05231,map01521,map01522,map04010,map04012,map04013,map04014,map04015,map04024,map04062,map04068,map04071,map04072,map04137,map04138,map04140,map04150,map04151,map04152,map04210,map04211,map04213,map04214,map04218,map04320,map04360,map04370,map04371,map04510,map04530,map04540,map04550,map04611,map04650,map04660,map04662,map04664,map04670,map04714,map04720,map04722,map04725,map04726,map04730,map04810,map04910,map04912,map04914,map04915,map04916,map04917,map04919,map04921,map04926,map04933,map04934,map04960,map04972,map05034,map05160,map05161,map05165,map05166,map05167,map05200,map05203,map05205,map05206,map05210,map05211,map05212,map05213,map05214,map05215,map05216,map05218,map05219,map05220,map05221,map05223,map05224,map05225,map05226,map05230,map05231	-	-	-	ko00000,ko00001,ko04031,ko04131,ko04147	-	-	-	Ras	GTP-binding protein Di-Ras2 (Mus musculus OX%3D10090)	GO:0003924,GO:0005525	Diras2
NVEC200-003308.1	0.0341275	NVEC200-003308.1--Protein of unknown function	NVEC200-003308.1	NVEC200-003308.1	NA	NA	NA	NA	NA	NA	NA	NA	NA	NA	NA	NA	NA	NA	NA	NA	NA	NA	NA	NA	Protein of unknown function	NA	NVEC200-003308.1
NVEC200-004211.1	0.0340984	NOL9--Polynucleotide 5'-hydroxyl-kinase NOL9 (Bos taurus OX=9913)	NOL9	NOL9	45351.EDO32775	0	973	COG1341@1|root,KOG2750@2759|Eukaryota,38EJ3@33154|Opisthokonta,3BJSZ@33208|Metazoa	33208|Metazoa	S	cleavage in ITS2 between 5.8S rRNA and LSU-rRNA of tricistronic rRNA transcript (SSU-rRNA, 5.8S rRNA, LSU-rRNA)	NOL9	GO:0000166,GO:0000448,GO:0000460,GO:0000463,GO:0000466,GO:0000469,GO:0000470,GO:0000478,GO:0000479,GO:0003674,GO:0003824,GO:0005488,GO:0005524,GO:0005575,GO:0005622,GO:0005623,GO:0005634,GO:0005654,GO:0005730,GO:0005856,GO:0006139,GO:0006364,GO:0006396,GO:0006725,GO:0006793,GO:0006796,GO:0006807,GO:0008144,GO:0008150,GO:0008152,GO:0009987,GO:0010467,GO:0016070,GO:0016072,GO:0016301,GO:0016310,GO:0016740,GO:0016772,GO:0016773,GO:0017076,GO:0019205,GO:0022613,GO:0030554,GO:0031974,GO:0031981,GO:0032553,GO:0032555,GO:0032559,GO:0034470,GO:0034641,GO:0034660,GO:0035639,GO:0036094,GO:0042254,GO:0042273,GO:0043167,GO:0043168,GO:0043170,GO:0043226,GO:0043227,GO:0043228,GO:0043229,GO:0043231,GO:0043232,GO:0043233,GO:0044085,GO:0044237,GO:0044238,GO:0044422,GO:0044424,GO:0044428,GO:0044446,GO:0044464,GO:0045111,GO:0046483,GO:0051731,GO:0070013,GO:0071704,GO:0071840,GO:0090304,GO:0090305,GO:0090501,GO:0090502,GO:0097159,GO:0097367,GO:1901265,GO:1901360,GO:1901363	-	ko:K06947	-	-	-	-	ko00000,ko01000,ko03009	-	-	-	CLP1_P	Polynucleotide 5'-hydroxyl-kinase NOL9 (Bos taurus OX%3D9913)	NA	NOL9
NVEC200-005981.1	0.0340966	Lrriq1--Leucine-rich repeat and IQ domain-containing protein 1 (Mus musculus OX=10090)	Lrriq1	Lrriq1	10224.XP_006824760.1	7.66e-44	180	COG4886@1|root,KOG0531@2759|Eukaryota,39RT2@33154|Opisthokonta,3BEHV@33208|Metazoa,3CXBJ@33213|Bilateria	33208|Metazoa	T	leucine-rich repeat and IQ domain-containing protein	LRRIQ1	-	-	-	-	-	-	-	-	-	-	-	IQ,LRR_4,LRR_8	Leucine-rich repeat and IQ domain-containing protein 1 (Mus musculus OX%3D10090)	GO:0005515	Lrriq1
NVEC200-000737.1	0.0340937	wdr37--WD repeat-containing protein 37 (Xenopus laevis OX=8355)	wdr37	wdr37	NA	NA	NA	NA	NA	NA	NA	NA	NA	NA	NA	NA	NA	NA	NA	NA	NA	NA	NA	NA	WD repeat-containing protein 37 (Xenopus laevis OX%3D8355)	GO:0005515	wdr37
NVEC200-014378.1	0.0340839	NVEC200-014378.1--Protein of unknown function	NVEC200-014378.1	NVEC200-014378.1	NA	NA	NA	NA	NA	NA	NA	NA	NA	NA	NA	NA	NA	NA	NA	NA	NA	NA	NA	NA	Protein of unknown function	NA	NVEC200-014378.1
NVEC200-011985.1	0.0340604	FAM219A--Protein FAM219A (Homo sapiens OX=9606)	FAM219A	FAM219A	NA	NA	NA	NA	NA	NA	NA	NA	NA	NA	NA	NA	NA	NA	NA	NA	NA	NA	NA	NA	Protein FAM219A (Homo sapiens OX%3D9606)	NA	FAM219A
NVEC200-000805.1	0.0340525	Ino80d--INO80 complex subunit D (Mus musculus OX=10090)	Ino80d	Ino80d	NA	NA	NA	NA	NA	NA	NA	NA	NA	NA	NA	NA	NA	NA	NA	NA	NA	NA	NA	NA	INO80 complex subunit D (Mus musculus OX%3D10090)	NA	Ino80d
NVEC200-002382.1	0.0340419	Rfk--Riboflavin kinase (Mus musculus OX=10090)	Rfk	Rfk	NA	NA	NA	NA	NA	NA	NA	NA	NA	NA	NA	NA	NA	NA	NA	NA	NA	NA	NA	NA	Riboflavin kinase (Mus musculus OX%3D10090)	GO:0008531,GO:0009231	Rfk
NVEC200-011469.1	0.0340406	v1g140887--Protein UXT homolog (Nematostella vectensis OX=45351)	v1g140887	v1g140887	45351.EDO30400	1.06e-108	313	KOG3047@1|root,KOG3047@2759|Eukaryota,3A040@33154|Opisthokonta,3BPF3@33208|Metazoa	33208|Metazoa	K	beta-tubulin binding	UXT	GO:0000122,GO:0000226,GO:0003674,GO:0003682,GO:0003712,GO:0003714,GO:0005488,GO:0005515,GO:0005575,GO:0005622,GO:0005623,GO:0005634,GO:0005737,GO:0005813,GO:0005815,GO:0005856,GO:0006355,GO:0006357,GO:0006996,GO:0007010,GO:0007017,GO:0007049,GO:0007098,GO:0008092,GO:0008150,GO:0009889,GO:0009890,GO:0009892,GO:0009987,GO:0010468,GO:0010556,GO:0010558,GO:0010605,GO:0010629,GO:0015630,GO:0015631,GO:0016043,GO:0019219,GO:0019222,GO:0022402,GO:0031023,GO:0031323,GO:0031324,GO:0031326,GO:0031327,GO:0043226,GO:0043227,GO:0043228,GO:0043229,GO:0043231,GO:0043232,GO:0044422,GO:0044424,GO:0044430,GO:0044446,GO:0044464,GO:0045892,GO:0045934,GO:0048487,GO:0048519,GO:0048523,GO:0050789,GO:0050794,GO:0051171,GO:0051172,GO:0051252,GO:0051253,GO:0060255,GO:0065007,GO:0071840,GO:0080090,GO:0140110,GO:1902679,GO:1903506,GO:1903507,GO:2000112,GO:2000113,GO:2001141	-	-	-	-	-	-	-	-	-	-	Prefoldin	Protein UXT homolog (Nematostella vectensis OX%3D45351)	NA	v1g140887
NVEC200-003830.1	0.0340328	PRKCD--Protein kinase C delta type (Homo sapiens OX=9606)	PRKCD	PRKCD	NA	NA	NA	NA	NA	NA	NA	NA	NA	NA	NA	NA	NA	NA	NA	NA	NA	NA	NA	NA	Protein kinase C delta type (Homo sapiens OX%3D9606)	GO:0004672,GO:0005524,GO:0006468,GO:0035556	PRKCD
NVEC200-009071.1	0.0340205	Atpalpha--Sodium/potassium-transporting ATPase subunit alpha (Drosophila melanogaster OX=7227)	Atpalpha	Atpalpha	NA	NA	NA	NA	NA	NA	NA	NA	NA	NA	NA	NA	NA	NA	NA	NA	NA	NA	NA	NA	Sodium/potassium-transporting ATPase subunit alpha (Drosophila melanogaster OX%3D7227)	NA	Atpalpha
NVEC200-007736.1	0.0339812	Rgn--Regucalcin (Mus musculus OX=10090)	Rgn	Rgn	NA	NA	NA	NA	NA	NA	NA	NA	NA	NA	NA	NA	NA	NA	NA	NA	NA	NA	NA	NA	Regucalcin (Mus musculus OX%3D10090)	NA	Rgn
NVEC200-013560.1	0.0339734	NVEC200-013560.1--Protein of unknown function	NVEC200-013560.1	NVEC200-013560.1	NA	NA	NA	NA	NA	NA	NA	NA	NA	NA	NA	NA	NA	NA	NA	NA	NA	NA	NA	NA	Protein of unknown function	NA	NVEC200-013560.1
NVEC200-010928.1	0.0339728	NVEC200-010928.1--Protein of unknown function	NVEC200-010928.1	NVEC200-010928.1	NA	NA	NA	NA	NA	NA	NA	NA	NA	NA	NA	NA	NA	NA	NA	NA	NA	NA	NA	NA	Protein of unknown function	NA	NVEC200-010928.1
NVEC200-014464.1	0.0339585	CCDC83--Coiled-coil domain-containing protein 83 (Macaca fascicularis OX=9541)	CCDC83	CCDC83	NA	NA	NA	NA	NA	NA	NA	NA	NA	NA	NA	NA	NA	NA	NA	NA	NA	NA	NA	NA	Coiled-coil domain-containing protein 83 (Macaca fascicularis OX%3D9541)	NA	CCDC83
NVEC200-006319.1	0.0339584	Grm3--Metabotropic glutamate receptor 3 (Mus musculus OX=10090)	Grm3	Grm3--NVEC200-006319.1	45351.EDO47627	0	1838	KOG1056@1|root,KOG1056@2759|Eukaryota,38C5P@33154|Opisthokonta,3B9DN@33208|Metazoa	33208|Metazoa	T	adenylate cyclase-inhibiting G-protein coupled glutamate receptor signaling pathway	-	-	-	ko:K04604,ko:K04608,ko:K04611	ko04020,ko04072,ko04080,ko04540,ko04720,ko04723,ko04724,ko05016,map04020,map04072,map04080,map04540,map04720,map04723,map04724,map05016	-	-	-	ko00000,ko00001,ko01009,ko04030	-	-	-	7tm_3,ANF_receptor,NCD3G	Metabotropic glutamate receptor 3 (Mus musculus OX%3D10090)	GO:0004930,GO:0007186,GO:0016021	Grm3
NVEC200-011452.1	0.033949	Synrg--Synergin gamma (Rattus norvegicus OX=10116)	Synrg	Synrg	NA	NA	NA	NA	NA	NA	NA	NA	NA	NA	NA	NA	NA	NA	NA	NA	NA	NA	NA	NA	Synergin gamma (Rattus norvegicus OX%3D10116)	NA	Synrg
NVEC200-012565.1	0.0339177	NVEC200-012565.1--Similar to UPF0692 protein C19orf54 homolog (Xenopus tropicalis OX=8364)	NVEC200-012565.1	NVEC200-012565.1	NA	NA	NA	NA	NA	NA	NA	NA	NA	NA	NA	NA	NA	NA	NA	NA	NA	NA	NA	NA	Similar to UPF0692 protein C19orf54 homolog (Xenopus tropicalis OX%3D8364)	NA	NVEC200-012565.1
NVEC200-002191.1	0.0339085	NVEC200-002191.1--Protein of unknown function	NVEC200-002191.1	NVEC200-002191.1	NA	NA	NA	NA	NA	NA	NA	NA	NA	NA	NA	NA	NA	NA	NA	NA	NA	NA	NA	NA	Protein of unknown function	NA	NVEC200-002191.1
NVEC200-009464.1	0.0339055	WDFY2--WD repeat and FYVE domain-containing protein 2 (Homo sapiens OX=9606)	WDFY2	WDFY2	NA	NA	NA	NA	NA	NA	NA	NA	NA	NA	NA	NA	NA	NA	NA	NA	NA	NA	NA	NA	WD repeat and FYVE domain-containing protein 2 (Homo sapiens OX%3D9606)	GO:0005515	WDFY2
NVEC200-005283.1	0.0338978	Tssk5--Testis-specific serine/threonine-protein kinase 5 (Mus musculus OX=10090)	Tssk5	Tssk5	NA	NA	NA	NA	NA	NA	NA	NA	NA	NA	NA	NA	NA	NA	NA	NA	NA	NA	NA	NA	Testis-specific serine/threonine-protein kinase 5 (Mus musculus OX%3D10090)	GO:0004672,GO:0005524,GO:0006468	Tssk5
NVEC200-005793.1	0.033865	mak16-a--Protein MAK16 homolog A (Xenopus laevis OX=8355)	mak16-a	mak16-a	NA	NA	NA	NA	NA	NA	NA	NA	NA	NA	NA	NA	NA	NA	NA	NA	NA	NA	NA	NA	Protein MAK16 homolog A (Xenopus laevis OX%3D8355)	NA	mak16-a
NVEC200-012958.1	0.033859	v1g235689--Eukaryotic translation initiation factor 3 subunit D (Nematostella vectensis OX=45351)	v1g235689	v1g235689	NA	NA	NA	NA	NA	NA	NA	NA	NA	NA	NA	NA	NA	NA	NA	NA	NA	NA	NA	NA	Eukaryotic translation initiation factor 3 subunit D (Nematostella vectensis OX%3D45351)	GO:0003743,GO:0005737,GO:0005852	v1g235689
NVEC200-000924.1	0.0338226	PPP5C--Serine/threonine-protein phosphatase 5 (Homo sapiens OX=9606)	PPP5C	PPP5C	NA	NA	NA	NA	NA	NA	NA	NA	NA	NA	NA	NA	NA	NA	NA	NA	NA	NA	NA	NA	Serine/threonine-protein phosphatase 5 (Homo sapiens OX%3D9606)	GO:0005515,GO:0016787	PPP5C
NVEC200-010224.1	0.0338143	Faap24--Fanconi anemia core complex-associated protein 24 (Mus musculus OX=10090)	Faap24	Faap24	NA	NA	NA	NA	NA	NA	NA	NA	NA	NA	NA	NA	NA	NA	NA	NA	NA	NA	NA	NA	Fanconi anemia core complex-associated protein 24 (Mus musculus OX%3D10090)	NA	Faap24
NVEC200-005280.1	0.0338105	AHI1--Jouberin (Homo sapiens OX=9606)	AHI1	AHI1	NA	NA	NA	NA	NA	NA	NA	NA	NA	NA	NA	NA	NA	NA	NA	NA	NA	NA	NA	NA	Jouberin (Homo sapiens OX%3D9606)	GO:0005515	AHI1
NVEC200-013753.1	0.0338074	NVEC200-013753.1--Protein of unknown function	NVEC200-013753.1	NVEC200-013753.1	NA	NA	NA	NA	NA	NA	NA	NA	NA	NA	NA	NA	NA	NA	NA	NA	NA	NA	NA	NA	Protein of unknown function	GO:0016021	NVEC200-013753.1
NVEC200-006256.1	0.033774	C2CD5--C2 domain-containing protein 5 (Homo sapiens OX=9606)	C2CD5	C2CD5	NA	NA	NA	NA	NA	NA	NA	NA	NA	NA	NA	NA	NA	NA	NA	NA	NA	NA	NA	NA	C2 domain-containing protein 5 (Homo sapiens OX%3D9606)	NA	C2CD5
NVEC200-004956.1	0.0337653	Cox6a1--Cytochrome c oxidase subunit 6A1, mitochondrial (Rattus norvegicus OX=10116)	Cox6a1	Cox6a1	45351.EDO47567	9.41e-84	246	KOG3469@1|root,KOG3469@2759|Eukaryota,3A62P@33154|Opisthokonta,3BUIJ@33208|Metazoa	33208|Metazoa	C	Cytochrome c oxidase subunit	COX6A1	GO:0005575,GO:0005622,GO:0005623,GO:0005737,GO:0005739,GO:0005740,GO:0005743,GO:0016020,GO:0019866,GO:0031090,GO:0031966,GO:0031967,GO:0031975,GO:0043226,GO:0043227,GO:0043229,GO:0043231,GO:0044422,GO:0044424,GO:0044429,GO:0044444,GO:0044446,GO:0044464	-	ko:K02266	ko00190,ko01100,ko04260,ko04714,ko04932,ko05010,ko05012,ko05016,map00190,map01100,map04260,map04714,map04932,map05010,map05012,map05016	M00154	-	-	ko00000,ko00001,ko00002	3.D.4.11,3.D.4.8	-	-	COX6A	Cytochrome c oxidase subunit 6A1%2C mitochondrial (Rattus norvegicus OX%3D10116)	GO:0004129,GO:0005743,GO:0005751	Cox6a1
NVEC200-011916.1	0.0337618	COPE--Coatomer subunit epsilon (Pongo abelii OX=9601)	COPE	COPE	NA	NA	NA	NA	NA	NA	NA	NA	NA	NA	NA	NA	NA	NA	NA	NA	NA	NA	NA	NA	Coatomer subunit epsilon (Pongo abelii OX%3D9601)	NA	COPE
NVEC200-003386.1	0.0337477	Klf3--Krueppel-like factor 3 (Mus musculus OX=10090)	Klf3	Klf3--NVEC200-003386.1	NA	NA	NA	NA	NA	NA	NA	NA	NA	NA	NA	NA	NA	NA	NA	NA	NA	NA	NA	NA	Krueppel-like factor 3 (Mus musculus OX%3D10090)	NA	Klf3
NVEC200-003881.1	0.0337175	AATF--Protein AATF (Gallus gallus OX=9031)	AATF	AATF	NA	NA	NA	NA	NA	NA	NA	NA	NA	NA	NA	NA	NA	NA	NA	NA	NA	NA	NA	NA	Protein AATF (Gallus gallus OX%3D9031)	GO:0005634	AATF
NVEC200-003053.1	0.0336995	POGLUT1--Protein O-glucosyltransferase 1 (Bos taurus OX=9913)	POGLUT1	POGLUT1	NA	NA	NA	NA	NA	NA	NA	NA	NA	NA	NA	NA	NA	NA	NA	NA	NA	NA	NA	NA	Protein O-glucosyltransferase 1 (Bos taurus OX%3D9913)	NA	POGLUT1
NVEC200-011630.1	0.0336944	SEMA3E--Semaphorin-3E (Homo sapiens OX=9606)	SEMA3E	SEMA3E	NA	NA	NA	NA	NA	NA	NA	NA	NA	NA	NA	NA	NA	NA	NA	NA	NA	NA	NA	NA	Semaphorin-3E (Homo sapiens OX%3D9606)	GO:0005515	SEMA3E
NVEC200-002592.1	0.0336899	AP4E1--AP-4 complex subunit epsilon-1 (Homo sapiens OX=9606)	AP4E1	AP4E1	45351.EDO49860	0	1343	COG4354@1|root,KOG1062@2759|Eukaryota,38DNR@33154|Opisthokonta,3BFC7@33208|Metazoa	33208|Metazoa	U	intracellular protein transport	AP4E1	GO:0000139,GO:0005575,GO:0005622,GO:0005623,GO:0005737,GO:0005768,GO:0005794,GO:0005802,GO:0006605,GO:0006810,GO:0006886,GO:0008104,GO:0008150,GO:0012505,GO:0015031,GO:0015833,GO:0016020,GO:0016192,GO:0030117,GO:0030119,GO:0030124,GO:0031090,GO:0031410,GO:0031904,GO:0031974,GO:0031982,GO:0031984,GO:0032588,GO:0032991,GO:0033036,GO:0034613,GO:0042886,GO:0043226,GO:0043227,GO:0043229,GO:0043231,GO:0043233,GO:0044422,GO:0044424,GO:0044425,GO:0044431,GO:0044433,GO:0044440,GO:0044444,GO:0044446,GO:0044464,GO:0045184,GO:0046907,GO:0048475,GO:0051179,GO:0051234,GO:0051641,GO:0051649,GO:0070013,GO:0070727,GO:0071702,GO:0071705,GO:0097708,GO:0098588,GO:0098791,GO:0098796	-	ko:K12400	ko04142,map04142	-	-	-	ko00000,ko00001,ko04131	-	-	-	AP4E_app_platf,Adaptin_N	AP-4 complex subunit epsilon-1 (Homo sapiens OX%3D9606)	GO:0006886,GO:0016192,GO:0030117	AP4E1
NVEC200-011770.1	0.0336623	NVEC200-011770.1--Protein of unknown function	NVEC200-011770.1	NVEC200-011770.1	NA	NA	NA	NA	NA	NA	NA	NA	NA	NA	NA	NA	NA	NA	NA	NA	NA	NA	NA	NA	Protein of unknown function	NA	NVEC200-011770.1
NVEC200-006964.1	0.0336398	COL22A1--Collagen alpha-1(XXII) chain (Homo sapiens OX=9606)	COL22A1	COL22A1	NA	NA	NA	NA	NA	NA	NA	NA	NA	NA	NA	NA	NA	NA	NA	NA	NA	NA	NA	NA	Collagen alpha-1(XXII) chain (Homo sapiens OX%3D9606)	NA	COL22A1
NVEC200-014950.1	0.0336325	NVEC200-014950.1--Protein of unknown function	NVEC200-014950.1	NVEC200-014950.1	45351.EDO38227	3.08e-77	253	28P2W@1|root,2QVPD@2759|Eukaryota,39WY7@33154|Opisthokonta,3BJBZ@33208|Metazoa	33208|Metazoa	S	Chromosome 12 open reading frame 56	C12orf56	-	-	-	-	-	-	-	-	-	-	-	DUF4551	Protein of unknown function	NA	NVEC200-014950.1
NVEC200-009173.1	0.0336316	Tbcel--Tubulin-specific chaperone cofactor E-like protein (Rattus norvegicus OX=10116)	Tbcel	Tbcel	NA	NA	NA	NA	NA	NA	NA	NA	NA	NA	NA	NA	NA	NA	NA	NA	NA	NA	NA	NA	Tubulin-specific chaperone cofactor E-like protein (Rattus norvegicus OX%3D10116)	NA	Tbcel
NVEC200-001287.1	0.0336187	NVEC200-001287.1--Protein of unknown function	NVEC200-001287.1	NVEC200-001287.1	45351.EDO36138	4.08e-24	103	KOG3656@1|root,KOG3656@2759|Eukaryota	45351.EDO36138|-	O	G-protein coupled receptor activity	-	-	-	-	-	-	-	-	-	-	-	-	-	Protein of unknown function	GO:0016021	NVEC200-001287.1
NVEC200-006916.1	0.0336162	NVEC200-006916.1--Protein of unknown function	NVEC200-006916.1	NVEC200-006916.1	NA	NA	NA	NA	NA	NA	NA	NA	NA	NA	NA	NA	NA	NA	NA	NA	NA	NA	NA	NA	Protein of unknown function	NA	NVEC200-006916.1
NVEC200-010857.1	0.0335903	NVEC200-010857.1--Similar to ZP domain-containing protein (Acropora millepora OX=45264)	NVEC200-010857.1	NVEC200-010857.1	45351.EDO38191	1.24e-76	263	2CVNJ@1|root,2RSDM@2759|Eukaryota,39VZN@33154|Opisthokonta,3BIWA@33208|Metazoa	33208|Metazoa	S	trypsinogen activation	-	-	-	-	-	-	-	-	-	-	-	-	Zona_pellucida	Similar to ZP domain-containing protein (Acropora millepora OX%3D45264)	NA	NVEC200-010857.1
NVEC200-007612.1	0.033581	mcfG--Mitochondrial substrate carrier family protein G (Dictyostelium discoideum OX=44689)	mcfG	mcfG	NA	NA	NA	NA	NA	NA	NA	NA	NA	NA	NA	NA	NA	NA	NA	NA	NA	NA	NA	NA	Mitochondrial substrate carrier family protein G (Dictyostelium discoideum OX%3D44689)	NA	mcfG
NVEC200-010811.1	0.0335643	NVEC200-010811.1--Protein of unknown function	NVEC200-010811.1	NVEC200-010811.1	NA	NA	NA	NA	NA	NA	NA	NA	NA	NA	NA	NA	NA	NA	NA	NA	NA	NA	NA	NA	Protein of unknown function	NA	NVEC200-010811.1
NVEC200-014368.1	0.0335445	NVEC200-014368.1--Protein of unknown function	NVEC200-014368.1	NVEC200-014368.1	NA	NA	NA	NA	NA	NA	NA	NA	NA	NA	NA	NA	NA	NA	NA	NA	NA	NA	NA	NA	Protein of unknown function	GO:0048598,GO:0072669	NVEC200-014368.1
NVEC200-008800.1	0.0335428	Nfat5--Nuclear factor of activated T-cells 5 (Rattus norvegicus OX=10116)	Nfat5	Nfat5	NA	NA	NA	NA	NA	NA	NA	NA	NA	NA	NA	NA	NA	NA	NA	NA	NA	NA	NA	NA	Nuclear factor of activated T-cells 5 (Rattus norvegicus OX%3D10116)	GO:0003677,GO:0003700,GO:0006355	Nfat5
NVEC200-012375.1	0.0335367	DMBT1--Deleted in malignant brain tumors 1 protein (Homo sapiens OX=9606)	DMBT1	DMBT1--NVEC200-012375.1	NA	NA	NA	NA	NA	NA	NA	NA	NA	NA	NA	NA	NA	NA	NA	NA	NA	NA	NA	NA	Deleted in malignant brain tumors 1 protein (Homo sapiens OX%3D9606)	GO:0005044,GO:0016020	DMBT1
NVEC200-006531.1	0.0335285	TMTC1--Protein O-mannosyl-transferase TMTC1 (Homo sapiens OX=9606)	TMTC1	TMTC1	NA	NA	NA	NA	NA	NA	NA	NA	NA	NA	NA	NA	NA	NA	NA	NA	NA	NA	NA	NA	Protein O-mannosyl-transferase TMTC1 (Homo sapiens OX%3D9606)	GO:0005515	TMTC1
NVEC200-008518.1	0.0335244	TES--Testin (Gallus gallus OX=9031)	TES	TES--NVEC200-008518.1	NA	NA	NA	NA	NA	NA	NA	NA	NA	NA	NA	NA	NA	NA	NA	NA	NA	NA	NA	NA	Testin (Gallus gallus OX%3D9031)	GO:0008270	TES
NVEC200-008445.1	0.0335171	mfsd8--Major facilitator superfamily domain-containing protein 8 (Xenopus laevis OX=8355)	mfsd8	mfsd8--NVEC200-008445.1	NA	NA	NA	NA	NA	NA	NA	NA	NA	NA	NA	NA	NA	NA	NA	NA	NA	NA	NA	NA	Major facilitator superfamily domain-containing protein 8 (Xenopus laevis OX%3D8355)	GO:0022857,GO:0055085	mfsd8
NVEC200-008614.1	0.0335166	Mcts1--Malignant T-cell-amplified sequence 1 (Mus musculus OX=10090)	Mcts1	Mcts1	NA	NA	NA	NA	NA	NA	NA	NA	NA	NA	NA	NA	NA	NA	NA	NA	NA	NA	NA	NA	Malignant T-cell-amplified sequence 1 (Mus musculus OX%3D10090)	GO:0003723	Mcts1
NVEC200-010275.1	0.0335019	Cnot1--CCR4-NOT transcription complex subunit 1 (Mus musculus OX=10090)	Cnot1	Cnot1	NA	NA	NA	NA	NA	NA	NA	NA	NA	NA	NA	NA	NA	NA	NA	NA	NA	NA	NA	NA	CCR4-NOT transcription complex subunit 1 (Mus musculus OX%3D10090)	NA	Cnot1
NVEC200-000356.1	0.0335011	Ube2e3--Ubiquitin-conjugating enzyme E2 E3 (Mus musculus OX=10090)	Ube2e3	Ube2e3	NA	NA	NA	NA	NA	NA	NA	NA	NA	NA	NA	NA	NA	NA	NA	NA	NA	NA	NA	NA	Ubiquitin-conjugating enzyme E2 E3 (Mus musculus OX%3D10090)	NA	Ube2e3
NVEC200-008341.1	0.0334993	CYP27A1--Sterol 26-hydroxylase, mitochondrial (Homo sapiens OX=9606)	CYP27A1	CYP27A1--NVEC200-008341.1	45351.EDO35419	1.97e-285	784	COG2124@1|root,KOG0159@2759|Eukaryota,38CZC@33154|Opisthokonta,3B9J4@33208|Metazoa	33154|Opisthokonta	Q	heme binding	-	-	-	ko:K17951	-	-	-	-	ko00000,ko00199	-	-	-	p450	Sterol 26-hydroxylase%2C mitochondrial (Homo sapiens OX%3D9606)	GO:0005506,GO:0016705,GO:0020037,GO:0055114	CYP27A1
NVEC200-009309.1	0.0334879	TLL1--Tolloid-like protein 1 (Homo sapiens OX=9606)	TLL1	TLL1--NVEC200-009309.1	NA	NA	NA	NA	NA	NA	NA	NA	NA	NA	NA	NA	NA	NA	NA	NA	NA	NA	NA	NA	Tolloid-like protein 1 (Homo sapiens OX%3D9606)	GO:0004222,GO:0005509,GO:0006508	TLL1
NVEC200-005997.1	0.0334499	NVEC200-005997.1--Protein of unknown function	NVEC200-005997.1	NVEC200-005997.1	NA	NA	NA	NA	NA	NA	NA	NA	NA	NA	NA	NA	NA	NA	NA	NA	NA	NA	NA	NA	Protein of unknown function	GO:0016787	NVEC200-005997.1
NVEC200-002383.1	0.0334395	slc22a6-b--Solute carrier family 22 member 6-B (Xenopus laevis OX=8355)	slc22a6-b	slc22a6-b--NVEC200-002383.1	45351.EDO47881	9.85e-66	216	KOG0255@1|root,KOG0255@2759|Eukaryota	2759|Eukaryota	GM	solute carrier family 22	SLC22A13	GO:0001101,GO:0002238,GO:0003008,GO:0003014,GO:0003674,GO:0004888,GO:0004930,GO:0004953,GO:0004954,GO:0004955,GO:0005080,GO:0005215,GO:0005319,GO:0005342,GO:0005452,GO:0005488,GO:0005515,GO:0005575,GO:0005623,GO:0005886,GO:0005887,GO:0005901,GO:0005903,GO:0006082,GO:0006139,GO:0006725,GO:0006732,GO:0006733,GO:0006753,GO:0006793,GO:0006796,GO:0006807,GO:0006810,GO:0006811,GO:0006812,GO:0006820,GO:0006835,GO:0006855,GO:0006857,GO:0006869,GO:0007154,GO:0007165,GO:0007186,GO:0007588,GO:0008028,GO:0008150,GO:0008152,GO:0008324,GO:0008509,GO:0008514,GO:0008519,GO:0009058,GO:0009108,GO:0009117,GO:0009165,GO:0009435,GO:0009605,GO:0009607,GO:0009620,GO:0009719,GO:0009725,GO:0009897,GO:0009914,GO:0009986,GO:0009987,GO:0010033,GO:0010243,GO:0010817,GO:0010876,GO:0014070,GO:0015075,GO:0015101,GO:0015103,GO:0015143,GO:0015238,GO:0015245,GO:0015291,GO:0015297,GO:0015301,GO:0015318,GO:0015347,GO:0015636,GO:0015651,GO:0015695,GO:0015696,GO:0015697,GO:0015698,GO:0015711,GO:0015718,GO:0015732,GO:0015742,GO:0015747,GO:0015833,GO:0015849,GO:0015893,GO:0015908,GO:0015912,GO:0015913,GO:0016020,GO:0016021,GO:0016043,GO:0016323,GO:0016324,GO:0018130,GO:0019359,GO:0019362,GO:0019363,GO:0019438,GO:0019534,GO:0019637,GO:0019674,GO:0019725,GO:0019899,GO:0019900,GO:0019901,GO:0019904,GO:0022607,GO:0022804,GO:0022857,GO:0023052,GO:0030165,GO:0031224,GO:0031226,GO:0031253,GO:0031404,GO:0031427,GO:0031526,GO:0032501,GO:0032868,GO:0032869,GO:0032870,GO:0032991,GO:0033036,GO:0034220,GO:0034356,GO:0034635,GO:0034641,GO:0034654,GO:0035461,GO:0035634,GO:0038023,GO:0042221,GO:0042493,GO:0042592,GO:0042802,GO:0042803,GO:0042886,GO:0042939,GO:0042995,GO:0043167,GO:0043168,GO:0043207,GO:0043252,GO:0043434,GO:0043933,GO:0044085,GO:0044237,GO:0044238,GO:0044249,GO:0044271,GO:0044281,GO:0044425,GO:0044459,GO:0044463,GO:0044464,GO:0044853,GO:0045121,GO:0045177,GO:0046415,GO:0046483,GO:0046496,GO:0046903,GO:0046942,GO:0046943,GO:0046983,GO:0050789,GO:0050794,GO:0050896,GO:0051179,GO:0051180,GO:0051181,GO:0051186,GO:0051188,GO:0051234,GO:0051259,GO:0051260,GO:0051704,GO:0051707,GO:0051716,GO:0055085,GO:0055086,GO:0060089,GO:0065003,GO:0065007,GO:0065008,GO:0070887,GO:0071310,GO:0071375,GO:0071417,GO:0071495,GO:0071702,GO:0071704,GO:0071705,GO:0071715,GO:0071718,GO:0071720,GO:0071840,GO:0071944,GO:0072337,GO:0072348,GO:0072488,GO:0072521,GO:0072524,GO:0072525,GO:0090407,GO:0090416,GO:0090482,GO:0097254,GO:0097327,GO:0097329,GO:0097744,GO:0098552,GO:0098589,GO:0098590,GO:0098655,GO:0098656,GO:0098805,GO:0098857,GO:0098862,GO:0099516,GO:0120025,GO:0120038,GO:1901293,GO:1901360,GO:1901362,GO:1901564,GO:1901566,GO:1901571,GO:1901576,GO:1901652,GO:1901653,GO:1901698,GO:1901699,GO:1901700,GO:1901701,GO:1901702,GO:1901998,GO:1903825,GO:1905039,GO:2001142	-	ko:K08202,ko:K08203,ko:K08204,ko:K08205,ko:K08206,ko:K08207,ko:K08208,ko:K08209,ko:K08210,ko:K08216	ko04976,ko05231,map04976,map05231	-	-	-	ko00000,ko00001,ko02000,ko04147	2.A.1.19,2.A.1.19.10,2.A.1.19.11,2.A.1.19.14,2.A.1.19.15,2.A.1.19.16,2.A.1.19.17,2.A.1.19.18,2.A.1.19.2,2.A.1.19.3,2.A.1.19.4,2.A.1.19.7,2.A.1.19.9	-	-	MFS_1,Sugar_tr	Solute carrier family 22 member 6-B (Xenopus laevis OX%3D8355)	GO:0022857,GO:0055085	slc22a6-b
NVEC200-011489.1	0.0334372	NVEC200-011489.1--Protein of unknown function	NVEC200-011489.1	NVEC200-011489.1	NA	NA	NA	NA	NA	NA	NA	NA	NA	NA	NA	NA	NA	NA	NA	NA	NA	NA	NA	NA	Protein of unknown function	NA	NVEC200-011489.1
NVEC200-006910.1	0.0334342	NVEC200-006910.1--Protein of unknown function	NVEC200-006910.1	NVEC200-006910.1	NA	NA	NA	NA	NA	NA	NA	NA	NA	NA	NA	NA	NA	NA	NA	NA	NA	NA	NA	NA	Protein of unknown function	NA	NVEC200-006910.1
NVEC200-009377.1	0.0334331	NVEC200-009377.1--Protein of unknown function	NVEC200-009377.1	NVEC200-009377.1	45351.EDO47792	6.97e-115	392	2AW39@1|root,2RZXU@2759|Eukaryota,3A2CZ@33154|Opisthokonta,3BR40@33208|Metazoa	33208|Metazoa	-	-	-	-	-	-	-	-	-	-	-	-	-	-	-	Protein of unknown function	NA	NVEC200-009377.1
NVEC200-011388.1	0.033432	NVEC200-011388.1--Similar to Clotting factor C (Tachypleus tridentatus OX=6853)	NVEC200-011388.1	NVEC200-011388.1	45351.EDO44251	5.17e-200	564	COG5640@1|root,KOG3627@2759|Eukaryota	2759|Eukaryota	O	serine-type endopeptidase activity	-	-	3.4.21.43,3.4.21.47	ko:K01332,ko:K01335	ko04610,ko05133,ko05150,ko05322,map04610,map05133,map05150,map05322	-	-	-	ko00000,ko00001,ko01000,ko01002	-	-	-	Sushi,Trypsin,VWA	Similar to Clotting factor C (Tachypleus tridentatus OX%3D6853)	GO:0004252,GO:0006508	NVEC200-011388.1
NVEC200-000736.1	0.0334305	PTPN14--Tyrosine-protein phosphatase non-receptor type 14 (Homo sapiens OX=9606)	PTPN14	PTPN14	NA	NA	NA	NA	NA	NA	NA	NA	NA	NA	NA	NA	NA	NA	NA	NA	NA	NA	NA	NA	Tyrosine-protein phosphatase non-receptor type 14 (Homo sapiens OX%3D9606)	GO:0004725,GO:0006470	PTPN14
NVEC200-010308.1	0.0334185	TBC1D20--TBC1 domain family member 20 (Bos taurus OX=9913)	TBC1D20	TBC1D20	45351.EDO45992	1.33e-258	713	KOG2595@1|root,KOG2595@2759|Eukaryota,38EWW@33154|Opisthokonta,3BFV7@33208|Metazoa	33208|Metazoa	T	positive regulation of ER to Golgi vesicle-mediated transport	TBC1D20	GO:0000003,GO:0000139,GO:0000902,GO:0000904,GO:0001654,GO:0001675,GO:0002064,GO:0002088,GO:0002089,GO:0003006,GO:0003674,GO:0005096,GO:0005488,GO:0005515,GO:0005575,GO:0005622,GO:0005623,GO:0005634,GO:0005635,GO:0005737,GO:0005783,GO:0005789,GO:0005793,GO:0005794,GO:0006810,GO:0006888,GO:0006900,GO:0006901,GO:0006903,GO:0006996,GO:0007030,GO:0007275,GO:0007276,GO:0007281,GO:0007283,GO:0007286,GO:0007423,GO:0007548,GO:0008047,GO:0008150,GO:0008406,GO:0008584,GO:0009653,GO:0009887,GO:0009888,GO:0009987,GO:0010256,GO:0010927,GO:0012505,GO:0016020,GO:0016021,GO:0016032,GO:0016043,GO:0016050,GO:0016192,GO:0017016,GO:0017137,GO:0019058,GO:0019068,GO:0019899,GO:0019953,GO:0022412,GO:0022414,GO:0022607,GO:0030154,GO:0030173,GO:0030234,GO:0030695,GO:0030855,GO:0031090,GO:0031224,GO:0031228,GO:0031267,GO:0031300,GO:0031301,GO:0031965,GO:0031967,GO:0031975,GO:0031984,GO:0032386,GO:0032388,GO:0032501,GO:0032502,GO:0032504,GO:0032879,GO:0032989,GO:0033116,GO:0033363,GO:0034389,GO:0034622,GO:0035295,GO:0035459,GO:0035821,GO:0042175,GO:0042592,GO:0043010,GO:0043085,GO:0043087,GO:0043226,GO:0043227,GO:0043229,GO:0043231,GO:0043547,GO:0043900,GO:0043902,GO:0043903,GO:0043933,GO:0044085,GO:0044093,GO:0044403,GO:0044419,GO:0044422,GO:0044424,GO:0044425,GO:0044428,GO:0044431,GO:0044432,GO:0044444,GO:0044446,GO:0044464,GO:0044703,GO:0044788,GO:0044794,GO:0044827,GO:0044829,GO:0045069,GO:0045070,GO:0045137,GO:0046546,GO:0046661,GO:0046719,GO:0046726,GO:0046907,GO:0048193,GO:0048194,GO:0048199,GO:0048207,GO:0048208,GO:0048232,GO:0048468,GO:0048513,GO:0048515,GO:0048518,GO:0048524,GO:0048592,GO:0048593,GO:0048608,GO:0048609,GO:0048646,GO:0048731,GO:0048856,GO:0048869,GO:0048878,GO:0050789,GO:0050790,GO:0050792,GO:0050794,GO:0051020,GO:0051049,GO:0051050,GO:0051179,GO:0051234,GO:0051336,GO:0051345,GO:0051640,GO:0051641,GO:0051648,GO:0051649,GO:0051650,GO:0051656,GO:0051668,GO:0051702,GO:0051704,GO:0051817,GO:0051851,GO:0060341,GO:0060429,GO:0060589,GO:0060627,GO:0060628,GO:0061024,GO:0061458,GO:0065003,GO:0065007,GO:0065008,GO:0065009,GO:0070306,GO:0070307,GO:0070309,GO:0070925,GO:0071840,GO:0072520,GO:0090110,GO:0090114,GO:0090596,GO:0098588,GO:0098772,GO:0098791,GO:0098827,GO:1902953,GO:1903900,GO:1903902	-	ko:K20372	-	-	-	-	ko00000,ko04131	-	-	-	RabGAP-TBC	TBC1 domain family member 20 (Bos taurus OX%3D9913)	NA	TBC1D20
NVEC200-014978.1	0.0334166	BORCS5--BLOC-1-related complex subunit 5 (Homo sapiens OX=9606)	BORCS5	BORCS5--NVEC200-014978.1	45351.EDO39729	2.15e-139	394	KOG4515@1|root,KOG4515@2759|Eukaryota,39Q84@33154|Opisthokonta,3BIN6@33208|Metazoa	33208|Metazoa	S	Loss of heterozygosity, 12, chromosomal region 1	LOH12CR1	GO:0000003,GO:0000323,GO:0005575,GO:0005622,GO:0005623,GO:0005737,GO:0005764,GO:0005765,GO:0005773,GO:0005774,GO:0005829,GO:0006810,GO:0006928,GO:0007017,GO:0007018,GO:0008021,GO:0008150,GO:0009987,GO:0010970,GO:0012505,GO:0012506,GO:0016020,GO:0022414,GO:0030133,GO:0030658,GO:0030659,GO:0030672,GO:0030705,GO:0031090,GO:0031224,GO:0031410,GO:0031982,GO:0032386,GO:0032388,GO:0032418,GO:0032501,GO:0032504,GO:0032879,GO:0032886,GO:0032991,GO:0040008,GO:0040011,GO:0040014,GO:0040018,GO:0043051,GO:0043226,GO:0043227,GO:0043229,GO:0043231,GO:0044422,GO:0044424,GO:0044425,GO:0044433,GO:0044437,GO:0044444,GO:0044445,GO:0044446,GO:0044456,GO:0044464,GO:0045202,GO:0045927,GO:0046907,GO:0048518,GO:0048520,GO:0048522,GO:0048609,GO:0048638,GO:0048639,GO:0050789,GO:0050793,GO:0050794,GO:0050795,GO:0051049,GO:0051050,GO:0051094,GO:0051179,GO:0051234,GO:0051239,GO:0051240,GO:0051270,GO:0051272,GO:0051640,GO:0051641,GO:0051649,GO:0051656,GO:0060259,GO:0060341,GO:0060627,GO:0060632,GO:0065007,GO:0070382,GO:0072384,GO:0097458,GO:0097708,GO:0098552,GO:0098562,GO:0098574,GO:0098588,GO:0098793,GO:0098805,GO:0098852,GO:0099078,GO:0099111,GO:0099501,GO:0099503,GO:1901608,GO:1901610,GO:1902513,GO:1902803,GO:1902805,GO:1903742,GO:1903744,GO:1903746,GO:1903998,GO:1904000,GO:2000253	-	ko:K18463,ko:K20819	ko04144,ko04212,map04144,map04212	-	-	-	ko00000,ko00001,ko04131	-	-	-	LOH1CR12	BLOC-1-related complex subunit 5 (Homo sapiens OX%3D9606)	GO:0032418	BORCS5
NVEC200-008054.1	0.033409	Atp8a1--Phospholipid-transporting ATPase IA (Mus musculus OX=10090)	Atp8a1	Atp8a1	NA	NA	NA	NA	NA	NA	NA	NA	NA	NA	NA	NA	NA	NA	NA	NA	NA	NA	NA	NA	Phospholipid-transporting ATPase IA (Mus musculus OX%3D10090)	NA	Atp8a1
NVEC200-013716.1	0.0334078	NVEC200-013716.1--Protein of unknown function	NVEC200-013716.1	NVEC200-013716.1	45351.EDO43791	4.38e-36	137	COG1061@1|root,KOG1123@2759|Eukaryota,38CR5@33154|Opisthokonta,3BC9I@33208|Metazoa	33208|Metazoa	L	nucleotide-excision repair, DNA duplex unwinding	ERCC3	GO:0000428,GO:0000439,GO:0000717,GO:0001109,GO:0001111,GO:0001112,GO:0001113,GO:0001120,GO:0001666,GO:0003674,GO:0003676,GO:0003677,GO:0003678,GO:0003684,GO:0003824,GO:0004003,GO:0004386,GO:0005488,GO:0005515,GO:0005575,GO:0005622,GO:0005623,GO:0005634,GO:0005654,GO:0005667,GO:0005669,GO:0005675,GO:0006139,GO:0006259,GO:0006265,GO:0006281,GO:0006283,GO:0006289,GO:0006293,GO:0006294,GO:0006296,GO:0006351,GO:0006352,GO:0006353,GO:0006354,GO:0006355,GO:0006357,GO:0006360,GO:0006361,GO:0006363,GO:0006366,GO:0006367,GO:0006368,GO:0006370,GO:0006396,GO:0006397,GO:0006725,GO:0006807,GO:0006915,GO:0006950,GO:0006974,GO:0006979,GO:0006996,GO:0007275,GO:0007346,GO:0007399,GO:0008022,GO:0008026,GO:0008094,GO:0008104,GO:0008134,GO:0008150,GO:0008152,GO:0008219,GO:0008544,GO:0009058,GO:0009059,GO:0009314,GO:0009411,GO:0009416,GO:0009452,GO:0009628,GO:0009650,GO:0009790,GO:0009888,GO:0009889,GO:0009891,GO:0009893,GO:0009913,GO:0009987,GO:0010467,GO:0010468,GO:0010556,GO:0010557,GO:0010564,GO:0010604,GO:0010628,GO:0010941,GO:0010942,GO:0012501,GO:0016043,GO:0016070,GO:0016071,GO:0016462,GO:0016591,GO:0016787,GO:0016817,GO:0016818,GO:0016887,GO:0017111,GO:0018130,GO:0019219,GO:0019222,GO:0019438,GO:0022008,GO:0022607,GO:0030154,GO:0030182,GO:0030855,GO:0030880,GO:0031323,GO:0031325,GO:0031326,GO:0031328,GO:0031334,GO:0031974,GO:0031981,GO:0032392,GO:0032501,GO:0032502,GO:0032508,GO:0032774,GO:0032806,GO:0032991,GO:0033036,GO:0033554,GO:0033683,GO:0034367,GO:0034622,GO:0034641,GO:0034645,GO:0034654,GO:0035315,GO:0036260,GO:0036293,GO:0040008,GO:0042127,GO:0042623,GO:0042981,GO:0043065,GO:0043067,GO:0043068,GO:0043138,GO:0043140,GO:0043170,GO:0043226,GO:0043227,GO:0043229,GO:0043231,GO:0043233,GO:0043254,GO:0043933,GO:0044085,GO:0044087,GO:0044089,GO:0044237,GO:0044238,GO:0044249,GO:0044260,GO:0044271,GO:0044422,GO:0044424,GO:0044428,GO:0044446,GO:0044451,GO:0044464,GO:0044798,GO:0045893,GO:0045935,GO:0045944,GO:0046483,GO:0047485,GO:0048513,GO:0048518,GO:0048522,GO:0048568,GO:0048699,GO:0048731,GO:0048856,GO:0048869,GO:0050789,GO:0050794,GO:0050896,GO:0051098,GO:0051101,GO:0051128,GO:0051130,GO:0051171,GO:0051173,GO:0051179,GO:0051252,GO:0051254,GO:0051276,GO:0051716,GO:0051726,GO:0055029,GO:0060255,GO:0060429,GO:0061695,GO:0065003,GO:0065004,GO:0065007,GO:0065009,GO:0070013,GO:0070035,GO:0070482,GO:0070911,GO:0071103,GO:0071704,GO:0071824,GO:0071840,GO:0080090,GO:0090304,GO:0090305,GO:0090575,GO:0097159,GO:0097659,GO:0140097,GO:1901360,GO:1901362,GO:1901363,GO:1901576,GO:1901987,GO:1901990,GO:1902494,GO:1902554,GO:1902680,GO:1902911,GO:1903025,GO:1903506,GO:1903508,GO:1990234,GO:2000112,GO:2000677,GO:2001141	3.6.4.12	ko:K10843,ko:K11270	ko03022,ko03420,map03022,map03420	M00290	-	-	ko00000,ko00001,ko00002,ko01000,ko03021,ko03036,ko03400	-	-	-	ERCC3_RAD25_C,Helicase_C_3,ResIII	Protein of unknown function	NA	NVEC200-013716.1
NVEC200-001075.1	0.0334056	TkR86C--Tachykinin-like peptides receptor 86C (Drosophila melanogaster OX=7227)	TkR86C	TkR86C--NVEC200-001075.1	7668.SPU_021794-tr	1.32e-29	125	KOG3656@1|root,KOG3656@2759|Eukaryota,3A2H6@33154|Opisthokonta,3BQIQ@33208|Metazoa,3D7BS@33213|Bilateria	33208|Metazoa	S	Serpentine type 7TM GPCR chemoreceptor Srsx	-	-	-	-	-	-	-	-	-	-	-	-	7tm_1	NA	NA	NA
NVEC200-011823.1	0.033382	tdh--L-threonine 3-dehydrogenase (Pyrococcus furiosus (strain ATCC 43587 / DSM 3638 / JCM 8422 / Vc1) OX=186497)	tdh	tdh	NA	NA	NA	NA	NA	NA	NA	NA	NA	NA	NA	NA	NA	NA	NA	NA	NA	NA	NA	NA	L-threonine 3-dehydrogenase (Pyrococcus furiosus (strain ATCC 43587 / DSM 3638 / JCM 8422 / Vc1) OX%3D186497)	GO:0055114	tdh
NVEC200-004322.1	0.0333727	AKAP1--A-kinase anchor protein 1, mitochondrial (Homo sapiens OX=9606)	AKAP1	AKAP1	NA	NA	NA	NA	NA	NA	NA	NA	NA	NA	NA	NA	NA	NA	NA	NA	NA	NA	NA	NA	A-kinase anchor protein 1%2C mitochondrial (Homo sapiens OX%3D9606)	GO:0003723	AKAP1
NVEC200-000727.1	0.0333633	CYP-1--Peptidyl-prolyl cis-trans isomerase 1 (Brugia malayi OX=6279)	CYP-1	CYP-1	NA	NA	NA	NA	NA	NA	NA	NA	NA	NA	NA	NA	NA	NA	NA	NA	NA	NA	NA	NA	Peptidyl-prolyl cis-trans isomerase 1 (Brugia malayi OX%3D6279)	GO:0000413,GO:0003755	CYP-1
NVEC200-007201.1	0.0333446	KLHL28--Kelch-like protein 28 (Homo sapiens OX=9606)	KLHL28	KLHL28--NVEC200-007201.1	45351.EDO46854	1.19e-295	820	KOG4441@1|root,KOG4441@2759|Eukaryota,38HC8@33154|Opisthokonta,3BBYZ@33208|Metazoa	33208|Metazoa	T	protein modification by small protein conjugation	KLHL28	GO:0000151,GO:0005575,GO:0005622,GO:0005623,GO:0031461,GO:0031463,GO:0032991,GO:0044424,GO:0044464,GO:1902494,GO:1990234	-	ko:K10464	-	-	-	-	ko00000,ko04121	-	-	-	BACK,BTB,Kelch_1	Kelch-like protein 28 (Homo sapiens OX%3D9606)	GO:0005515	KLHL28
NVEC200-005615.1	0.0333431	arl3--ADP-ribosylation factor-like protein 3 (Xenopus laevis OX=8355)	arl3	arl3	NA	NA	NA	NA	NA	NA	NA	NA	NA	NA	NA	NA	NA	NA	NA	NA	NA	NA	NA	NA	ADP-ribosylation factor-like protein 3 (Xenopus laevis OX%3D8355)	GO:0005525	arl3
NVEC200-002956.1	0.0333297	DOCK7--Dedicator of cytokinesis protein 7 (Homo sapiens OX=9606)	DOCK7	DOCK7	45351.EDO44372	0	3942	KOG1997@1|root,KOG1997@2759|Eukaryota,38C96@33154|Opisthokonta,3BA61@33208|Metazoa	33208|Metazoa	T	guanyl-nucleotide exchange factor activity	DOCK6	GO:0000226,GO:0000902,GO:0000904,GO:0001932,GO:0001934,GO:0002244,GO:0002252,GO:0002376,GO:0002520,GO:0003674,GO:0005085,GO:0005088,GO:0005089,GO:0005488,GO:0005515,GO:0005575,GO:0005622,GO:0005623,GO:0005737,GO:0005829,GO:0006582,GO:0006725,GO:0006810,GO:0006897,GO:0006909,GO:0006950,GO:0006952,GO:0006955,GO:0006996,GO:0007010,GO:0007017,GO:0007097,GO:0007163,GO:0007275,GO:0007399,GO:0007405,GO:0007409,GO:0007417,GO:0007420,GO:0007596,GO:0007599,GO:0008150,GO:0008152,GO:0008283,GO:0008356,GO:0009611,GO:0009653,GO:0009893,GO:0009966,GO:0009987,GO:0010562,GO:0010604,GO:0010646,GO:0014910,GO:0014911,GO:0016043,GO:0016192,GO:0017016,GO:0017048,GO:0017145,GO:0018958,GO:0019220,GO:0019222,GO:0019748,GO:0019899,GO:0021846,GO:0022008,GO:0022027,GO:0023051,GO:0030010,GO:0030030,GO:0030097,GO:0030154,GO:0030182,GO:0030334,GO:0030335,GO:0030424,GO:0030426,GO:0030427,GO:0030900,GO:0031175,GO:0031267,GO:0031323,GO:0031325,GO:0031399,GO:0031401,GO:0032268,GO:0032270,GO:0032501,GO:0032502,GO:0032879,GO:0032989,GO:0032990,GO:0033135,GO:0033138,GO:0033267,GO:0035006,GO:0035010,GO:0035011,GO:0035023,GO:0036445,GO:0040012,GO:0040017,GO:0042060,GO:0042325,GO:0042327,GO:0042440,GO:0042995,GO:0043005,GO:0043085,GO:0043087,GO:0043473,GO:0043547,GO:0044093,GO:0044237,GO:0044424,GO:0044444,GO:0044463,GO:0044464,GO:0045087,GO:0045165,GO:0045178,GO:0045196,GO:0045200,GO:0045595,GO:0045937,GO:0046578,GO:0046907,GO:0048103,GO:0048365,GO:0048468,GO:0048513,GO:0048518,GO:0048522,GO:0048534,GO:0048583,GO:0048666,GO:0048667,GO:0048699,GO:0048731,GO:0048812,GO:0048856,GO:0048858,GO:0048869,GO:0050767,GO:0050789,GO:0050790,GO:0050793,GO:0050794,GO:0050817,GO:0050878,GO:0050896,GO:0051020,GO:0051056,GO:0051171,GO:0051173,GO:0051174,GO:0051179,GO:0051234,GO:0051239,GO:0051246,GO:0051247,GO:0051270,GO:0051272,GO:0051301,GO:0051336,GO:0051345,GO:0051640,GO:0051641,GO:0051647,GO:0051649,GO:0051656,GO:0051960,GO:0055057,GO:0055059,GO:0060255,GO:0060284,GO:0060322,GO:0061351,GO:0061564,GO:0065007,GO:0065008,GO:0065009,GO:0071704,GO:0071840,GO:0072089,GO:0080090,GO:0090630,GO:0097458,GO:0098657,GO:0098722,GO:0098772,GO:0120025,GO:0120036,GO:0120038,GO:0120039,GO:0150034,GO:1901360,GO:1901615,GO:1902531,GO:1904752,GO:1904754,GO:2000026,GO:2000145,GO:2000147	-	ko:K21852	-	-	-	-	ko00000,ko04131	-	-	-	DHR-2,DOCK-C2,DUF3398	Dedicator of cytokinesis protein 7 (Homo sapiens OX%3D9606)	NA	DOCK7
NVEC200-009400.1	0.0333153	Caskin1--Caskin-1 (Mus musculus OX=10090)	Caskin1	Caskin1	45351.EDO26233	3.8e-54	175	COG0397@1|root,COG0666@1|root,KOG0507@2759|Eukaryota,KOG2542@2759|Eukaryota,38CWY@33154|Opisthokonta,3BD16@33208|Metazoa	33208|Metazoa	O	Uncharacterized ACR, YdiU/UPF0061 family	SELENOO	GO:0005575,GO:0005622,GO:0005623,GO:0005737,GO:0005739,GO:0043226,GO:0043227,GO:0043229,GO:0043231,GO:0044424,GO:0044444,GO:0044464	-	-	-	-	-	-	-	-	-	-	UPF0061	Caskin-1 (Mus musculus OX%3D10090)	GO:0005515	Caskin1
NVEC200-012264.1	0.0332901	NVEC200-012264.1--Protein of unknown function	NVEC200-012264.1	NVEC200-012264.1	NA	NA	NA	NA	NA	NA	NA	NA	NA	NA	NA	NA	NA	NA	NA	NA	NA	NA	NA	NA	Protein of unknown function	NA	NVEC200-012264.1
NVEC200-006360.1	0.0332812	NVEC200-006360.1--Protein of unknown function	NVEC200-006360.1	NVEC200-006360.1	NA	NA	NA	NA	NA	NA	NA	NA	NA	NA	NA	NA	NA	NA	NA	NA	NA	NA	NA	NA	Protein of unknown function	NA	NVEC200-006360.1
NVEC200-000147.1	0.0332695	ormdl3--ORM1-like protein 3 (Danio rerio OX=7955)	ormdl3	ormdl3	NA	NA	NA	NA	NA	NA	NA	NA	NA	NA	NA	NA	NA	NA	NA	NA	NA	NA	NA	NA	ORM1-like protein 3 (Danio rerio OX%3D7955)	GO:0005789,GO:0016021	ormdl3
NVEC200-010122.1	0.033253	Asrgl1--Isoaspartyl peptidase/L-asparaginase (Mus musculus OX=10090)	Asrgl1	Asrgl1--NVEC200-010122.1	45351.EDO30161	1.3e-41	147	COG1446@1|root,KOG1592@2759|Eukaryota,38JIS@33154|Opisthokonta,3BB1E@33208|Metazoa	33208|Metazoa	E	asparagine catabolic process via L-aspartate	ASRGL1	GO:0003674,GO:0003824,GO:0004067,GO:0005575,GO:0005622,GO:0005623,GO:0005737,GO:0005829,GO:0006082,GO:0006508,GO:0006520,GO:0006528,GO:0006530,GO:0006558,GO:0006559,GO:0006725,GO:0006807,GO:0008150,GO:0008152,GO:0008233,GO:0008238,GO:0008242,GO:0008798,GO:0009056,GO:0009063,GO:0009064,GO:0009065,GO:0009066,GO:0009068,GO:0009072,GO:0009074,GO:0009987,GO:0016054,GO:0016787,GO:0016810,GO:0016811,GO:0017144,GO:0019439,GO:0019538,GO:0019752,GO:0032787,GO:0033345,GO:0034641,GO:0042737,GO:0043170,GO:0043436,GO:0043603,GO:0044237,GO:0044238,GO:0044248,GO:0044281,GO:0044282,GO:0044424,GO:0044444,GO:0044464,GO:0046395,GO:0070011,GO:0071704,GO:0072329,GO:0140096,GO:1901360,GO:1901361,GO:1901564,GO:1901565,GO:1901575,GO:1901605,GO:1901606,GO:1902221,GO:1902222	3.4.19.5	ko:K13051	-	-	-	-	ko00000,ko01000,ko01002	-	-	-	Asparaginase_2	Isoaspartyl peptidase/L-asparaginase (Mus musculus OX%3D10090)	GO:0016787	Asrgl1
NVEC200-004011.1	0.0332453	NVEC200-004011.1--Protein of unknown function	NVEC200-004011.1	NVEC200-004011.1	NA	NA	NA	NA	NA	NA	NA	NA	NA	NA	NA	NA	NA	NA	NA	NA	NA	NA	NA	NA	Protein of unknown function	NA	NVEC200-004011.1
NVEC200-007758.1	0.0332136	IPPK--Inositol-pentakisphosphate 2-kinase (Homo sapiens OX=9606)	IPPK	IPPK	45351.EDO31520	0	959	KOG4749@1|root,KOG4749@2759|Eukaryota,3901E@33154|Opisthokonta,3BDDN@33208|Metazoa	33208|Metazoa	T	inositol pentakisphosphate 2-kinase activity	IPPK	GO:0003341,GO:0003351,GO:0003674,GO:0003824,GO:0005198,GO:0005488,GO:0005515,GO:0005575,GO:0005622,GO:0005623,GO:0005634,GO:0005654,GO:0005730,GO:0005737,GO:0005813,GO:0005815,GO:0005829,GO:0005856,GO:0005929,GO:0005975,GO:0006020,GO:0006066,GO:0006355,GO:0006356,GO:0006793,GO:0006796,GO:0006810,GO:0006928,GO:0007017,GO:0007018,GO:0007275,GO:0007368,GO:0007389,GO:0008150,GO:0008152,GO:0009058,GO:0009799,GO:0009855,GO:0009889,GO:0009891,GO:0009893,GO:0009987,GO:0010468,GO:0010556,GO:0010557,GO:0010604,GO:0010628,GO:0015630,GO:0016301,GO:0016310,GO:0016740,GO:0016772,GO:0016773,GO:0019219,GO:0019222,GO:0019637,GO:0019751,GO:0031323,GO:0031325,GO:0031326,GO:0031328,GO:0031974,GO:0031981,GO:0032400,GO:0032401,GO:0032402,GO:0032501,GO:0032502,GO:0032947,GO:0032958,GO:0033059,GO:0035299,GO:0036064,GO:0042995,GO:0043226,GO:0043227,GO:0043228,GO:0043229,GO:0043231,GO:0043232,GO:0043233,GO:0043473,GO:0043647,GO:0044237,GO:0044238,GO:0044262,GO:0044281,GO:0044283,GO:0044422,GO:0044424,GO:0044428,GO:0044430,GO:0044441,GO:0044444,GO:0044446,GO:0044463,GO:0044464,GO:0045893,GO:0045935,GO:0045943,GO:0046165,GO:0046173,GO:0046835,GO:0046907,GO:0048518,GO:0048522,GO:0048856,GO:0050789,GO:0050794,GO:0051171,GO:0051173,GO:0051179,GO:0051234,GO:0051252,GO:0051254,GO:0051640,GO:0051641,GO:0051648,GO:0051649,GO:0051650,GO:0051656,GO:0051875,GO:0051904,GO:0051905,GO:0052746,GO:0060255,GO:0060287,GO:0065007,GO:0070013,GO:0071704,GO:0080090,GO:0090407,GO:0120025,GO:0120038,GO:1901576,GO:1901615,GO:1901617,GO:1901836,GO:1901838,GO:1902680,GO:1903506,GO:1903508,GO:2000112,GO:2001141	2.7.1.158	ko:K10572	ko00562,ko01100,ko04070,map00562,map01100,map04070	M00132	R05202	RC00002,RC00078	ko00000,ko00001,ko00002,ko01000	-	-	-	Ins_P5_2-kin	Inositol-pentakisphosphate 2-kinase (Homo sapiens OX%3D9606)	GO:0005524,GO:0035299	IPPK
NVEC200-005589.1	0.0332098	stx18--Syntaxin-18 (Danio rerio OX=7955)	stx18	stx18	45351.EDO38947	1.06e-197	553	KOG3894@1|root,KOG3894@2759|Eukaryota,38HCA@33154|Opisthokonta,3BGVA@33208|Metazoa	33208|Metazoa	U	positive regulation of ER to Golgi vesicle-mediated transport	STX18	GO:0000149,GO:0003674,GO:0005484,GO:0005488,GO:0005515,GO:0005575,GO:0005622,GO:0005623,GO:0005737,GO:0005783,GO:0005789,GO:0005938,GO:0006810,GO:0006888,GO:0006890,GO:0006996,GO:0007029,GO:0007154,GO:0007267,GO:0007268,GO:0007274,GO:0007528,GO:0008150,GO:0009987,GO:0010256,GO:0010638,GO:0012505,GO:0016020,GO:0016043,GO:0016192,GO:0019904,GO:0023052,GO:0031201,GO:0031594,GO:0031984,GO:0032386,GO:0032388,GO:0032879,GO:0032991,GO:0033043,GO:0042175,GO:0043226,GO:0043227,GO:0043229,GO:0043231,GO:0044087,GO:0044089,GO:0044422,GO:0044424,GO:0044425,GO:0044432,GO:0044444,GO:0044446,GO:0044464,GO:0045202,GO:0046907,GO:0048193,GO:0048518,GO:0048522,GO:0050789,GO:0050794,GO:0050808,GO:0051049,GO:0051050,GO:0051128,GO:0051130,GO:0051179,GO:0051234,GO:0051641,GO:0051649,GO:0060341,GO:0060627,GO:0060628,GO:0061024,GO:0061025,GO:0065007,GO:0071840,GO:0071944,GO:0090158,GO:0098796,GO:0098827,GO:0098916,GO:0099536,GO:0099537,GO:0099568,GO:1902115,GO:1902117,GO:1902953,GO:1903358	-	ko:K08492	ko04130,ko04145,map04130,map04145	-	-	-	ko00000,ko00001,ko04131	-	-	-	Syntaxin-18_N	Syntaxin-18 (Danio rerio OX%3D7955)	NA	stx18
NVEC200-013368.1	0.0332092	PTRHD1--Putative peptidyl-tRNA hydrolase PTRHD1 (Bos taurus OX=9913)	PTRHD1	PTRHD1	NA	NA	NA	NA	NA	NA	NA	NA	NA	NA	NA	NA	NA	NA	NA	NA	NA	NA	NA	NA	Putative peptidyl-tRNA hydrolase PTRHD1 (Bos taurus OX%3D9913)	GO:0004045	PTRHD1
NVEC200-009910.1	0.0331887	Gmds--GDP-mannose 4,6 dehydratase (Mus musculus OX=10090)	Gmds	Gmds	NA	NA	NA	NA	NA	NA	NA	NA	NA	NA	NA	NA	NA	NA	NA	NA	NA	NA	NA	NA	GDP-mannose 4%2C6 dehydratase (Mus musculus OX%3D10090)	NA	Gmds
NVEC200-000479.1	0.0331866	Atxn7l3--Ataxin-7-like protein 3 (Mus musculus OX=10090)	Atxn7l3	Atxn7l3	NA	NA	NA	NA	NA	NA	NA	NA	NA	NA	NA	NA	NA	NA	NA	NA	NA	NA	NA	NA	Ataxin-7-like protein 3 (Mus musculus OX%3D10090)	NA	Atxn7l3
NVEC200-000533.1	0.033184	CROT--Peroxisomal carnitine O-octanoyltransferase (Bos taurus OX=9913)	CROT	CROT	NA	NA	NA	NA	NA	NA	NA	NA	NA	NA	NA	NA	NA	NA	NA	NA	NA	NA	NA	NA	Peroxisomal carnitine O-octanoyltransferase (Bos taurus OX%3D9913)	NA	CROT
NVEC200-001957.1	0.0331794	NVEC200-001957.1--Protein of unknown function	NVEC200-001957.1	NVEC200-001957.1	45351.EDO35130	1.82e-307	858	2EAP8@1|root,2SGWF@2759|Eukaryota,3ACPT@33154|Opisthokonta,3BW1X@33208|Metazoa	33208|Metazoa	-	-	-	-	-	-	-	-	-	-	-	-	-	-	S6OS1	Protein of unknown function	NA	NVEC200-001957.1
NVEC200-009884.1	0.0331438	RABB1B--Ras-related protein RABB1b (Arabidopsis thaliana OX=3702)	RABB1B	RABB1B	NA	NA	NA	NA	NA	NA	NA	NA	NA	NA	NA	NA	NA	NA	NA	NA	NA	NA	NA	NA	Ras-related protein RABB1b (Arabidopsis thaliana OX%3D3702)	GO:0003924,GO:0005525	RABB1B
NVEC200-002195.1	0.0330982	CNOT4--CCR4-NOT transcription complex subunit 4 (Homo sapiens OX=9606)	CNOT4	CNOT4	NA	NA	NA	NA	NA	NA	NA	NA	NA	NA	NA	NA	NA	NA	NA	NA	NA	NA	NA	NA	CCR4-NOT transcription complex subunit 4 (Homo sapiens OX%3D9606)	GO:0003676	CNOT4
NVEC200-008447.1	0.0330901	C8orf48--Uncharacterized protein C8orf48 (Homo sapiens OX=9606)	C8orf48	C8orf48	NA	NA	NA	NA	NA	NA	NA	NA	NA	NA	NA	NA	NA	NA	NA	NA	NA	NA	NA	NA	Uncharacterized protein C8orf48 (Homo sapiens OX%3D9606)	NA	C8orf48
NVEC200-008577.1	0.0330863	Noct--Nocturnin (Rattus norvegicus OX=10116)	Noct	Noct	NA	NA	NA	NA	NA	NA	NA	NA	NA	NA	NA	NA	NA	NA	NA	NA	NA	NA	NA	NA	Nocturnin (Rattus norvegicus OX%3D10116)	NA	Noct
NVEC200-008877.1	0.0330732	NVEC200-008877.1--Protein of unknown function	NVEC200-008877.1	NVEC200-008877.1	NA	NA	NA	NA	NA	NA	NA	NA	NA	NA	NA	NA	NA	NA	NA	NA	NA	NA	NA	NA	Protein of unknown function	NA	NVEC200-008877.1
NVEC200-001972.1	0.0330708	chs-2--Chitin synthase chs-2 (Caenorhabditis elegans OX=6239)	chs-2	chs-2--NVEC200-001972.1	NA	NA	NA	NA	NA	NA	NA	NA	NA	NA	NA	NA	NA	NA	NA	NA	NA	NA	NA	NA	Chitin synthase chs-2 (Caenorhabditis elegans OX%3D6239)	GO:0005515	chs-2
NVEC200-004905.1	0.0330705	Slc16a7--Monocarboxylate transporter 2 (Mus musculus OX=10090)	Slc16a7	Slc16a7	NA	NA	NA	NA	NA	NA	NA	NA	NA	NA	NA	NA	NA	NA	NA	NA	NA	NA	NA	NA	Monocarboxylate transporter 2 (Mus musculus OX%3D10090)	GO:0022857,GO:0055085	Slc16a7
NVEC200-004714.1	0.0330675	NVEC200-004714.1--Protein of unknown function	NVEC200-004714.1	NVEC200-004714.1	NA	NA	NA	NA	NA	NA	NA	NA	NA	NA	NA	NA	NA	NA	NA	NA	NA	NA	NA	NA	Protein of unknown function	NA	NVEC200-004714.1
NVEC200-004938.1	0.0330566	NVEC200-004938.1--Protein of unknown function	NVEC200-004938.1	NVEC200-004938.1	NA	NA	NA	NA	NA	NA	NA	NA	NA	NA	NA	NA	NA	NA	NA	NA	NA	NA	NA	NA	Protein of unknown function	NA	NVEC200-004938.1
NVEC200-003914.1	0.0330502	Gtf3c1--General transcription factor 3C polypeptide 1 (Rattus norvegicus OX=10116)	Gtf3c1	Gtf3c1	NA	NA	NA	NA	NA	NA	NA	NA	NA	NA	NA	NA	NA	NA	NA	NA	NA	NA	NA	NA	General transcription factor 3C polypeptide 1 (Rattus norvegicus OX%3D10116)	NA	Gtf3c1
NVEC200-013143.1	0.0330476	v1g236650--Cytosolic Fe-S cluster assembly factor NUBP1 homolog (Nematostella vectensis OX=45351)	v1g236650	v1g236650	NA	NA	NA	NA	NA	NA	NA	NA	NA	NA	NA	NA	NA	NA	NA	NA	NA	NA	NA	NA	Cytosolic Fe-S cluster assembly factor NUBP1 homolog (Nematostella vectensis OX%3D45351)	NA	v1g236650
NVEC200-004703.1	0.0330413	Cops5--COP9 signalosome complex subunit 5 (Mus musculus OX=10090)	Cops5	Cops5	NA	NA	NA	NA	NA	NA	NA	NA	NA	NA	NA	NA	NA	NA	NA	NA	NA	NA	NA	NA	COP9 signalosome complex subunit 5 (Mus musculus OX%3D10090)	GO:0005515,GO:0008237,GO:0070122	Cops5
NVEC200-003172.1	0.0330341	Mknk1--MAP kinase-interacting serine/threonine-protein kinase 1 (Mus musculus OX=10090)	Mknk1	Mknk1	45351.EDO45162	1.2e-262	726	KOG0607@1|root,KOG0607@2759|Eukaryota,38BRN@33154|Opisthokonta,3BFTK@33208|Metazoa	33208|Metazoa	T	calcium-dependent protein serine/threonine kinase activity	MKNK1	GO:0000166,GO:0001932,GO:0001934,GO:0002376,GO:0002520,GO:0003674,GO:0003824,GO:0004672,GO:0004674,GO:0004683,GO:0005488,GO:0005515,GO:0005516,GO:0005524,GO:0005575,GO:0005622,GO:0005623,GO:0005634,GO:0005635,GO:0005654,GO:0005737,GO:0005813,GO:0005815,GO:0005829,GO:0005856,GO:0005874,GO:0006417,GO:0006446,GO:0006464,GO:0006468,GO:0006793,GO:0006796,GO:0006807,GO:0006915,GO:0006950,GO:0006970,GO:0007017,GO:0007154,GO:0007165,GO:0007166,GO:0007275,GO:0007568,GO:0007610,GO:0008144,GO:0008150,GO:0008152,GO:0008219,GO:0008340,GO:0009628,GO:0009636,GO:0009651,GO:0009889,GO:0009893,GO:0009931,GO:0009966,GO:0009968,GO:0009987,GO:0010259,GO:0010468,GO:0010556,GO:0010562,GO:0010604,GO:0010608,GO:0010646,GO:0010648,GO:0010857,GO:0012501,GO:0012505,GO:0015630,GO:0016301,GO:0016310,GO:0016604,GO:0016605,GO:0016740,GO:0016772,GO:0016773,GO:0017076,GO:0018105,GO:0018193,GO:0018209,GO:0019220,GO:0019222,GO:0019538,GO:0019899,GO:0019900,GO:0019901,GO:0023051,GO:0023052,GO:0023057,GO:0030097,GO:0030162,GO:0030534,GO:0030554,GO:0031323,GO:0031325,GO:0031326,GO:0031399,GO:0031401,GO:0031967,GO:0031974,GO:0031975,GO:0031981,GO:0032268,GO:0032270,GO:0032501,GO:0032502,GO:0032553,GO:0032555,GO:0032559,GO:0033135,GO:0033138,GO:0034248,GO:0035094,GO:0035095,GO:0035556,GO:0035639,GO:0036094,GO:0036211,GO:0038034,GO:0040008,GO:0042221,GO:0042325,GO:0042327,GO:0042493,GO:0043167,GO:0043168,GO:0043170,GO:0043226,GO:0043227,GO:0043228,GO:0043229,GO:0043231,GO:0043232,GO:0043233,GO:0043412,GO:0044237,GO:0044238,GO:0044260,GO:0044267,GO:0044422,GO:0044424,GO:0044428,GO:0044430,GO:0044444,GO:0044446,GO:0044451,GO:0044464,GO:0045937,GO:0046578,GO:0046580,GO:0046685,GO:0046777,GO:0048513,GO:0048518,GO:0048519,GO:0048522,GO:0048523,GO:0048534,GO:0048583,GO:0048585,GO:0048731,GO:0048856,GO:0050789,GO:0050794,GO:0050896,GO:0051019,GO:0051056,GO:0051058,GO:0051171,GO:0051173,GO:0051174,GO:0051246,GO:0051247,GO:0051716,GO:0060255,GO:0060625,GO:0065007,GO:0070013,GO:0070887,GO:0071243,GO:0071704,GO:0080090,GO:0097159,GO:0097190,GO:0097191,GO:0097192,GO:0097367,GO:0099080,GO:0099081,GO:0099512,GO:0099513,GO:0140096,GO:1901265,GO:1901363,GO:1901564,GO:1902531,GO:1902532,GO:1903320,GO:2000112	2.7.11.1	ko:K04372	ko04010,ko04066,ko04910,map04010,map04066,map04910	-	-	-	ko00000,ko00001,ko01000,ko01001	-	-	-	Pkinase	MAP kinase-interacting serine/threonine-protein kinase 1 (Mus musculus OX%3D10090)	GO:0004672,GO:0005524,GO:0006468	Mknk1
NVEC200-001104.1	0.0330298	Tedc1--Tubulin epsilon and delta complex protein 1 (Mus musculus OX=10090)	Tedc1	Tedc1	10228.TriadP57775	1.49e-28	125	29R3A@1|root,2RXA4@2759|Eukaryota,39TW6@33154|Opisthokonta	33154|Opisthokonta	S	protein C14orf80 homolog	C14orf80	-	-	-	-	-	-	-	-	-	-	-	DUF4509,DUF4510	Tubulin epsilon and delta complex protein 1 (Mus musculus OX%3D10090)	NA	Tedc1
NVEC200-003847.1	0.0330113	NVEC200-003847.1--Protein of unknown function	NVEC200-003847.1	NVEC200-003847.1	45351.EDO48745	7.29e-195	557	2CXYR@1|root,2S0S7@2759|Eukaryota,39ZC1@33154|Opisthokonta	33154|Opisthokonta	-	-	-	-	-	-	-	-	-	-	-	-	-	-	YqaJ	Protein of unknown function	NA	NVEC200-003847.1
NVEC200-004733.1	0.0330053	DISP1--Protein dispatched homolog 1 (Homo sapiens OX=9606)	DISP1	DISP1--NVEC200-004733.1	NA	NA	NA	NA	NA	NA	NA	NA	NA	NA	NA	NA	NA	NA	NA	NA	NA	NA	NA	NA	Protein dispatched homolog 1 (Homo sapiens OX%3D9606)	GO:0016021	DISP1
NVEC200-012248.1	0.0329897	ZNF708--Zinc finger protein 708 (Homo sapiens OX=9606)	ZNF708	ZNF708--NVEC200-012248.1	NA	NA	NA	NA	NA	NA	NA	NA	NA	NA	NA	NA	NA	NA	NA	NA	NA	NA	NA	NA	Zinc finger protein 708 (Homo sapiens OX%3D9606)	NA	ZNF708
NVEC200-008045.1	0.0329878	Idh3g--Isocitrate dehydrogenase [NAD] subunit gamma 1, mitochondrial (Rattus norvegicus OX=10116)	Idh3g	Idh3g	NA	NA	NA	NA	NA	NA	NA	NA	NA	NA	NA	NA	NA	NA	NA	NA	NA	NA	NA	NA	Isocitrate dehydrogenase [NAD] subunit gamma 1%2C mitochondrial (Rattus norvegicus OX%3D10116)	GO:0016616,GO:0055114	Idh3g
NVEC200-009480.1	0.0329846	tam--Trans-aconitate 2-methyltransferase (Deinococcus radiodurans (strain ATCC 13939 / DSM 20539 / JCM 16871 / LMG 4051 / NBRC 15346 / NCIMB 9279 / R1 / VKM B-1422) OX=243230)	tam	tam--NVEC200-009480.1	NA	NA	NA	NA	NA	NA	NA	NA	NA	NA	NA	NA	NA	NA	NA	NA	NA	NA	NA	NA	Trans-aconitate 2-methyltransferase (Deinococcus radiodurans (strain ATCC 13939 / DSM 20539 / JCM 16871 / LMG 4051 / NBRC 15346 / NCIMB 9279 / R1 / VKM B-1422) OX%3D243230)	GO:0008168	tam
NVEC200-005249.1	0.0329742	NVEC200-005249.1--Protein of unknown function	NVEC200-005249.1	NVEC200-005249.1	NA	NA	NA	NA	NA	NA	NA	NA	NA	NA	NA	NA	NA	NA	NA	NA	NA	NA	NA	NA	Protein of unknown function	NA	NVEC200-005249.1
NVEC200-005375.1	0.0329625	Znf451--E3 SUMO-protein ligase ZNF451 (Mus musculus OX=10090)	Znf451	Znf451	NA	NA	NA	NA	NA	NA	NA	NA	NA	NA	NA	NA	NA	NA	NA	NA	NA	NA	NA	NA	E3 SUMO-protein ligase ZNF451 (Mus musculus OX%3D10090)	NA	Znf451
NVEC200-012119.1	0.0329578	Tipin--TIMELESS-interacting protein (Rattus norvegicus OX=10116)	Tipin	Tipin	NA	NA	NA	NA	NA	NA	NA	NA	NA	NA	NA	NA	NA	NA	NA	NA	NA	NA	NA	NA	TIMELESS-interacting protein (Rattus norvegicus OX%3D10116)	GO:0005634,GO:0006974,GO:0048478	Tipin
NVEC200-002627.1	0.0329541	RAB27A--Ras-related protein Rab-27A (Homo sapiens OX=9606)	RAB27A	RAB27A	NA	NA	NA	NA	NA	NA	NA	NA	NA	NA	NA	NA	NA	NA	NA	NA	NA	NA	NA	NA	Ras-related protein Rab-27A (Homo sapiens OX%3D9606)	GO:0003924,GO:0005525	RAB27A
NVEC200-003595.1	0.0329487	NVEC200-003595.1--Similar to Fibronectin type III domain-containing protein (Acropora millepora OX=45264)	NVEC200-003595.1	NVEC200-003595.1	NA	NA	NA	NA	NA	NA	NA	NA	NA	NA	NA	NA	NA	NA	NA	NA	NA	NA	NA	NA	Similar to Fibronectin type III domain-containing protein (Acropora millepora OX%3D45264)	GO:0005515	NVEC200-003595.1
NVEC200-001286.1	0.0329447	NVEC200-001286.1--Protein of unknown function	NVEC200-001286.1	NVEC200-001286.1	NA	NA	NA	NA	NA	NA	NA	NA	NA	NA	NA	NA	NA	NA	NA	NA	NA	NA	NA	NA	Protein of unknown function	NA	NVEC200-001286.1
NVEC200-013518.1	0.032935	tmem18--Transmembrane protein 18 (Danio rerio OX=7955)	tmem18	tmem18	NA	NA	NA	NA	NA	NA	NA	NA	NA	NA	NA	NA	NA	NA	NA	NA	NA	NA	NA	NA	Transmembrane protein 18 (Danio rerio OX%3D7955)	NA	tmem18
NVEC200-001302.1	0.0329328	GABRB3--Gamma-aminobutyric acid receptor subunit beta-3 (Gallus gallus OX=9031)	GABRB3	GABRB3--NVEC200-001302.1	NA	NA	NA	NA	NA	NA	NA	NA	NA	NA	NA	NA	NA	NA	NA	NA	NA	NA	NA	NA	Gamma-aminobutyric acid receptor subunit beta-3 (Gallus gallus OX%3D9031)	GO:0005230,GO:0006811,GO:0016021	GABRB3
NVEC200-008038.1	0.0328964	sdad1--Protein SDA1 homolog (Nematostella vectensis OX=45351)	sdad1	sdad1	NA	NA	NA	NA	NA	NA	NA	NA	NA	NA	NA	NA	NA	NA	NA	NA	NA	NA	NA	NA	Protein SDA1 homolog (Nematostella vectensis OX%3D45351)	NA	sdad1
NVEC200-007706.1	0.0328714	NVEC200-007706.1--Similar to UPF0764 protein C16orf89 homolog (Mus musculus OX=10090)	NVEC200-007706.1	NVEC200-007706.1	NA	NA	NA	NA	NA	NA	NA	NA	NA	NA	NA	NA	NA	NA	NA	NA	NA	NA	NA	NA	Similar to UPF0764 protein C16orf89 homolog (Mus musculus OX%3D10090)	NA	NVEC200-007706.1
NVEC200-001280.1	0.0328529	HACL1--2-hydroxyacyl-CoA lyase 1 (Homo sapiens OX=9606)	HACL1	HACL1	NA	NA	NA	NA	NA	NA	NA	NA	NA	NA	NA	NA	NA	NA	NA	NA	NA	NA	NA	NA	2-hydroxyacyl-CoA lyase 1 (Homo sapiens OX%3D9606)	GO:0000287,GO:0003824,GO:0030976	HACL1
NVEC200-000367.1	0.0328461	Ino80c--INO80 complex subunit C (Rattus norvegicus OX=10116)	Ino80c	Ino80c	45351.EDO45850	9.07e-119	340	COG5195@1|root,KOG4137@2759|Eukaryota,3A11C@33154|Opisthokonta,3BDG2@33208|Metazoa	33208|Metazoa	S	chromatin remodeling	INO80C	GO:0000228,GO:0000785,GO:0000790,GO:0001650,GO:0005575,GO:0005622,GO:0005623,GO:0005634,GO:0005654,GO:0005694,GO:0005730,GO:0006325,GO:0006338,GO:0006464,GO:0006508,GO:0006807,GO:0006996,GO:0008150,GO:0008152,GO:0009987,GO:0016043,GO:0016579,GO:0019538,GO:0031011,GO:0031974,GO:0031981,GO:0032991,GO:0033202,GO:0034708,GO:0035097,GO:0036211,GO:0043170,GO:0043226,GO:0043227,GO:0043228,GO:0043229,GO:0043231,GO:0043232,GO:0043233,GO:0043412,GO:0044237,GO:0044238,GO:0044260,GO:0044267,GO:0044422,GO:0044424,GO:0044427,GO:0044428,GO:0044446,GO:0044451,GO:0044452,GO:0044454,GO:0044464,GO:0044665,GO:0051276,GO:0070013,GO:0070603,GO:0070646,GO:0070647,GO:0071339,GO:0071704,GO:0071840,GO:0097346,GO:1901564,GO:1902494,GO:1904949,GO:1990234	-	ko:K11667	-	-	-	-	ko00000,ko03036	-	-	-	YL1_C	INO80 complex subunit C (Rattus norvegicus OX%3D10116)	NA	Ino80c
NVEC200-003343.1	0.0328449	NIM1K--Serine/threonine-protein kinase NIM1 (Homo sapiens OX=9606)	NIM1K	NIM1K	NA	NA	NA	NA	NA	NA	NA	NA	NA	NA	NA	NA	NA	NA	NA	NA	NA	NA	NA	NA	Serine/threonine-protein kinase NIM1 (Homo sapiens OX%3D9606)	GO:0004672,GO:0005524,GO:0006468	NIM1K
NVEC200-012129.1	0.032841	NVEC200-012129.1--Protein of unknown function	NVEC200-012129.1	NVEC200-012129.1	NA	NA	NA	NA	NA	NA	NA	NA	NA	NA	NA	NA	NA	NA	NA	NA	NA	NA	NA	NA	Protein of unknown function	NA	NVEC200-012129.1
NVEC200-014019.1	0.0328286	ggt--Glutathione hydrolase proenzyme (Bacillus subtilis (strain 168) OX=224308)	ggt	ggt	45351.EDO46705	0	1092	COG0405@1|root,KOG2410@2759|Eukaryota	2759|Eukaryota	E	glutathione hydrolase activity	GGT6	GO:0006082,GO:0006518,GO:0006690,GO:0006691,GO:0006790,GO:0006807,GO:0008150,GO:0008152,GO:0009058,GO:0009987,GO:0016053,GO:0017144,GO:0019370,GO:0019752,GO:0034641,GO:0043043,GO:0043436,GO:0043603,GO:0043604,GO:0044237,GO:0044249,GO:0044271,GO:0044272,GO:0044281,GO:0044283,GO:0046394,GO:0046456,GO:0071704,GO:1901564,GO:1901566,GO:1901568,GO:1901570,GO:1901576,GO:1901748,GO:1901750	2.3.2.2,3.4.19.13	ko:K00681	ko00430,ko00460,ko00480,ko01100,map00430,map00460,map00480,map01100	-	R00494,R01262,R01687,R03867,R03916,R03970,R03971,R04935	RC00064,RC00090,RC00096	ko00000,ko00001,ko01000,ko01002	-	-	-	G_glu_transpept	Glutathione hydrolase proenzyme (Bacillus subtilis (strain 168) OX%3D224308)	NA	ggt
NVEC200-001683.1	0.0328276	Rps14--40S ribosomal protein S14 (Mus musculus OX=10090)	Rps14	Rps14	NA	NA	NA	NA	NA	NA	NA	NA	NA	NA	NA	NA	NA	NA	NA	NA	NA	NA	NA	NA	40S ribosomal protein S14 (Mus musculus OX%3D10090)	GO:0003735,GO:0005840,GO:0006412	Rps14
NVEC200-013719.1	0.0328192	Kptn--KICSTOR complex protein kaptin (Mus musculus OX=10090)	Kptn	Kptn	45351.EDO32276	0	889	28KYB@1|root,2QTF2@2759|Eukaryota,39UQK@33154|Opisthokonta,3BD3Z@33208|Metazoa	33208|Metazoa	S	negative regulation of TORC1 signaling	KPTN	GO:0003674,GO:0003779,GO:0005488,GO:0005515,GO:0005575,GO:0005622,GO:0005623,GO:0005856,GO:0006950,GO:0007154,GO:0008092,GO:0008104,GO:0008150,GO:0009267,GO:0009605,GO:0009966,GO:0009968,GO:0009987,GO:0009991,GO:0010646,GO:0010648,GO:0015629,GO:0023051,GO:0023057,GO:0030027,GO:0031252,GO:0031667,GO:0031668,GO:0031669,GO:0032006,GO:0032007,GO:0032420,GO:0032421,GO:0032991,GO:0033036,GO:0033365,GO:0033554,GO:0034198,GO:0034613,GO:0042149,GO:0042594,GO:0042995,GO:0043005,GO:0043226,GO:0043228,GO:0043229,GO:0043232,GO:0044422,GO:0044424,GO:0044456,GO:0044464,GO:0044877,GO:0045202,GO:0048519,GO:0048523,GO:0048583,GO:0048585,GO:0050789,GO:0050794,GO:0050896,GO:0051015,GO:0051179,GO:0051641,GO:0051716,GO:0061462,GO:0065007,GO:0070727,GO:0071496,GO:0072665,GO:0097458,GO:0098794,GO:0098858,GO:0098862,GO:0098871,GO:0099571,GO:0120025,GO:0140007,GO:1902531,GO:1902532,GO:1903432,GO:1904262,GO:1990928	-	-	-	-	-	-	-	-	-	-	-	KICSTOR complex protein kaptin (Mus musculus OX%3D10090)	NA	Kptn
NVEC200-000009.1	0.0328178	NVEC200-000009.1--Protein of unknown function	NVEC200-000009.1	NVEC200-000009.1	NA	NA	NA	NA	NA	NA	NA	NA	NA	NA	NA	NA	NA	NA	NA	NA	NA	NA	NA	NA	Protein of unknown function	NA	NVEC200-000009.1
NVEC200-003885.1	0.0328168	NVEC200-003885.1--Protein of unknown function	NVEC200-003885.1	NVEC200-003885.1	NA	NA	NA	NA	NA	NA	NA	NA	NA	NA	NA	NA	NA	NA	NA	NA	NA	NA	NA	NA	Protein of unknown function	NA	NVEC200-003885.1
NVEC200-013695.1	0.0328165	RRAGC--Ras-related GTP-binding protein C (Homo sapiens OX=9606)	RRAGC	RRAGC	45351.EDO36641	5.47e-279	764	KOG3887@1|root,KOG3887@2759|Eukaryota,38C0P@33154|Opisthokonta,3B9ER@33208|Metazoa	33208|Metazoa	U	Ras-related GTP-binding protein	RRAGD	GO:0000166,GO:0000287,GO:0000323,GO:0001101,GO:0001882,GO:0001883,GO:0003674,GO:0003824,GO:0003924,GO:0005488,GO:0005515,GO:0005525,GO:0005575,GO:0005622,GO:0005623,GO:0005634,GO:0005654,GO:0005737,GO:0005764,GO:0005768,GO:0005773,GO:0005774,GO:0005813,GO:0005815,GO:0005829,GO:0005856,GO:0006139,GO:0006351,GO:0006396,GO:0006725,GO:0006807,GO:0006915,GO:0006950,GO:0007049,GO:0007050,GO:0007154,GO:0007165,GO:0007264,GO:0007275,GO:0007568,GO:0008104,GO:0008150,GO:0008152,GO:0008219,GO:0008340,GO:0008380,GO:0009058,GO:0009059,GO:0009267,GO:0009605,GO:0009719,GO:0009894,GO:0009966,GO:0009967,GO:0009987,GO:0009991,GO:0010033,GO:0010243,GO:0010259,GO:0010467,GO:0010506,GO:0010646,GO:0010647,GO:0012501,GO:0012505,GO:0015630,GO:0016020,GO:0016049,GO:0016070,GO:0016241,GO:0016462,GO:0016787,GO:0016817,GO:0016818,GO:0017076,GO:0017111,GO:0018130,GO:0019001,GO:0019003,GO:0019222,GO:0019438,GO:0019899,GO:0022402,GO:0023051,GO:0023052,GO:0023056,GO:0031090,GO:0031323,GO:0031329,GO:0031410,GO:0031667,GO:0031668,GO:0031669,GO:0031974,GO:0031981,GO:0031982,GO:0032006,GO:0032008,GO:0032501,GO:0032502,GO:0032549,GO:0032550,GO:0032553,GO:0032555,GO:0032561,GO:0032774,GO:0032991,GO:0033036,GO:0033043,GO:0033554,GO:0034198,GO:0034448,GO:0034613,GO:0034641,GO:0034645,GO:0034654,GO:0035556,GO:0035639,GO:0036094,GO:0040007,GO:0042221,GO:0042594,GO:0043167,GO:0043168,GO:0043169,GO:0043170,GO:0043200,GO:0043201,GO:0043226,GO:0043227,GO:0043228,GO:0043229,GO:0043231,GO:0043232,GO:0043233,GO:0044087,GO:0044088,GO:0044237,GO:0044238,GO:0044249,GO:0044260,GO:0044271,GO:0044422,GO:0044424,GO:0044425,GO:0044428,GO:0044430,GO:0044433,GO:0044437,GO:0044440,GO:0044444,GO:0044446,GO:0044464,GO:0045786,GO:0046483,GO:0046872,GO:0046982,GO:0046983,GO:0048518,GO:0048519,GO:0048522,GO:0048523,GO:0048583,GO:0048584,GO:0048856,GO:0050789,GO:0050794,GO:0050896,GO:0051020,GO:0051128,GO:0051179,GO:0051641,GO:0051716,GO:0051726,GO:0065007,GO:0070013,GO:0070727,GO:0070887,GO:0071229,GO:0071230,GO:0071233,GO:0071310,GO:0071417,GO:0071495,GO:0071496,GO:0071704,GO:0090304,GO:0097159,GO:0097367,GO:0097659,GO:0097708,GO:0098588,GO:0098796,GO:0098805,GO:1901265,GO:1901360,GO:1901362,GO:1901363,GO:1901576,GO:1901698,GO:1901699,GO:1901700,GO:1901701,GO:1902115,GO:1902531,GO:1902533,GO:1903432,GO:1904263,GO:1990131,GO:1990253,GO:1990928,GO:2000785	-	ko:K16186	ko04140,ko04150,map04140,map04150	-	-	-	ko00000,ko00001	-	-	-	Gtr1_RagA	Ras-related GTP-binding protein C (Homo sapiens OX%3D9606)	GO:0005525	RRAGC
NVEC200-007645.1	0.0327841	METTL5--rRNA N6-adenosine-methyltransferase METTL5 (Homo sapiens OX=9606)	METTL5	METTL5	NA	NA	NA	NA	NA	NA	NA	NA	NA	NA	NA	NA	NA	NA	NA	NA	NA	NA	NA	NA	rRNA N6-adenosine-methyltransferase METTL5 (Homo sapiens OX%3D9606)	GO:0008168	METTL5
NVEC200-009902.1	0.0327776	NAGPA--N-acetylglucosamine-1-phosphodiester alpha-N-acetylglucosaminidase (Bos taurus OX=9913)	NAGPA	NAGPA--NVEC200-009902.1	NA	NA	NA	NA	NA	NA	NA	NA	NA	NA	NA	NA	NA	NA	NA	NA	NA	NA	NA	NA	N-acetylglucosamine-1-phosphodiester alpha-N-acetylglucosaminidase (Bos taurus OX%3D9913)	NA	NAGPA
NVEC200-011654.1	0.0327599	NVEC200-011654.1--Protein of unknown function	NVEC200-011654.1	NVEC200-011654.1	NA	NA	NA	NA	NA	NA	NA	NA	NA	NA	NA	NA	NA	NA	NA	NA	NA	NA	NA	NA	Protein of unknown function	NA	NVEC200-011654.1
NVEC200-010330.1	0.0327509	Gabarapl2--Gamma-aminobutyric acid receptor-associated protein-like 2 (Rattus norvegicus OX=10116)	Gabarapl2	Gabarapl2	NA	NA	NA	NA	NA	NA	NA	NA	NA	NA	NA	NA	NA	NA	NA	NA	NA	NA	NA	NA	Gamma-aminobutyric acid receptor-associated protein-like 2 (Rattus norvegicus OX%3D10116)	NA	Gabarapl2
NVEC200-002641.1	0.0327435	TBC1D9--TBC1 domain family member 9 (Homo sapiens OX=9606)	TBC1D9	TBC1D9	NA	NA	NA	NA	NA	NA	NA	NA	NA	NA	NA	NA	NA	NA	NA	NA	NA	NA	NA	NA	TBC1 domain family member 9 (Homo sapiens OX%3D9606)	NA	TBC1D9
NVEC200-000411.1	0.032737	Adcy5--Adenylate cyclase type 5 (Rattus norvegicus OX=10116)	Adcy5	Adcy5	NA	NA	NA	NA	NA	NA	NA	NA	NA	NA	NA	NA	NA	NA	NA	NA	NA	NA	NA	NA	Adenylate cyclase type 5 (Rattus norvegicus OX%3D10116)	GO:0004016,GO:0005886,GO:0006171,GO:0009190,GO:0035556	Adcy5
NVEC200-004696.1	0.0327315	nas-4--Zinc metalloproteinase nas-4 (Caenorhabditis elegans OX=6239)	nas-4	nas-4--NVEC200-004696.1	NA	NA	NA	NA	NA	NA	NA	NA	NA	NA	NA	NA	NA	NA	NA	NA	NA	NA	NA	NA	Zinc metalloproteinase nas-4 (Caenorhabditis elegans OX%3D6239)	GO:0004222,GO:0006508,GO:0016020	nas-4
NVEC200-011176.1	0.0327195	aldh9a1a--4-trimethylaminobutyraldehyde dehydrogenase A (Danio rerio OX=7955)	aldh9a1a	aldh9a1a	NA	NA	NA	NA	NA	NA	NA	NA	NA	NA	NA	NA	NA	NA	NA	NA	NA	NA	NA	NA	4-trimethylaminobutyraldehyde dehydrogenase A (Danio rerio OX%3D7955)	GO:0016491,GO:0055114	aldh9a1a
NVEC200-001764.1	0.0327097	FOXB1--Forkhead box protein B1 (Homo sapiens OX=9606)	FOXB1	FOXB1--NVEC200-001764.1	45351.EDO38502	5.01e-20	87	COG5025@1|root,KOG2294@2759|Eukaryota,38EFY@33154|Opisthokonta,3BI5D@33208|Metazoa	33208|Metazoa	K	sequence-specific DNA binding	-	GO:0000981,GO:0003674,GO:0003700,GO:0005575,GO:0005622,GO:0005623,GO:0005634,GO:0006355,GO:0006357,GO:0008150,GO:0009653,GO:0009889,GO:0009987,GO:0010468,GO:0010556,GO:0019219,GO:0019222,GO:0030154,GO:0031323,GO:0031326,GO:0032502,GO:0043226,GO:0043227,GO:0043229,GO:0043231,GO:0044424,GO:0044464,GO:0048856,GO:0048869,GO:0050789,GO:0050794,GO:0051171,GO:0051252,GO:0060255,GO:0065007,GO:0080090,GO:0140110,GO:1903506,GO:2000112,GO:2001141	-	-	-	-	-	-	-	-	-	-	Forkhead	Forkhead box protein B1 (Homo sapiens OX%3D9606)	GO:0003700,GO:0006355,GO:0043565	FOXB1
NVEC200-009261.1	0.0327079	NVEC200-009261.1--Protein of unknown function	NVEC200-009261.1	NVEC200-009261.1	NA	NA	NA	NA	NA	NA	NA	NA	NA	NA	NA	NA	NA	NA	NA	NA	NA	NA	NA	NA	Protein of unknown function	GO:0008083,GO:0016020	NVEC200-009261.1
NVEC200-001150.1	0.0326893	thyn1--Thymocyte nuclear protein 1 (Danio rerio OX=7955)	thyn1	thyn1	NA	NA	NA	NA	NA	NA	NA	NA	NA	NA	NA	NA	NA	NA	NA	NA	NA	NA	NA	NA	Thymocyte nuclear protein 1 (Danio rerio OX%3D7955)	NA	thyn1
NVEC200-008796.1	0.0326752	NVEC200-008796.1--Protein of unknown function	NVEC200-008796.1	NVEC200-008796.1	NA	NA	NA	NA	NA	NA	NA	NA	NA	NA	NA	NA	NA	NA	NA	NA	NA	NA	NA	NA	Protein of unknown function	NA	NVEC200-008796.1
NVEC200-000667.1	0.0326673	scap--Sterol regulatory element-binding protein cleavage-activating protein (Xenopus laevis OX=8355)	scap	scap	NA	NA	NA	NA	NA	NA	NA	NA	NA	NA	NA	NA	NA	NA	NA	NA	NA	NA	NA	NA	Sterol regulatory element-binding protein cleavage-activating protein (Xenopus laevis OX%3D8355)	GO:0005515	scap
NVEC200-012680.1	0.0326562	WDR45B--WD repeat domain phosphoinositide-interacting protein 3 (Gallus gallus OX=9031)	WDR45B	WDR45B	NA	NA	NA	NA	NA	NA	NA	NA	NA	NA	NA	NA	NA	NA	NA	NA	NA	NA	NA	NA	WD repeat domain phosphoinositide-interacting protein 3 (Gallus gallus OX%3D9031)	NA	WDR45B
NVEC200-006839.1	0.0326532	NVEC200-006839.1--Protein of unknown function	NVEC200-006839.1	NVEC200-006839.1	NA	NA	NA	NA	NA	NA	NA	NA	NA	NA	NA	NA	NA	NA	NA	NA	NA	NA	NA	NA	Protein of unknown function	NA	NVEC200-006839.1
NVEC200-013340.1	0.0326354	RBM38--RNA-binding protein 38 (Gallus gallus OX=9031)	RBM38	RBM38	NA	NA	NA	NA	NA	NA	NA	NA	NA	NA	NA	NA	NA	NA	NA	NA	NA	NA	NA	NA	RNA-binding protein 38 (Gallus gallus OX%3D9031)	GO:0003676	RBM38
NVEC200-009361.1	0.0326248	TAF9--Transcription initiation factor TFIID subunit 9 (Homo sapiens OX=9606)	TAF9	TAF9	NA	NA	NA	NA	NA	NA	NA	NA	NA	NA	NA	NA	NA	NA	NA	NA	NA	NA	NA	NA	Transcription initiation factor TFIID subunit 9 (Homo sapiens OX%3D9606)	GO:0006352	TAF9
NVEC200-009031.1	0.0326204	Ces2e--Pyrethroid hydrolase Ces2e (Rattus norvegicus OX=10116)	Ces2e	Ces2e	NA	NA	NA	NA	NA	NA	NA	NA	NA	NA	NA	NA	NA	NA	NA	NA	NA	NA	NA	NA	Pyrethroid hydrolase Ces2e (Rattus norvegicus OX%3D10116)	NA	Ces2e
NVEC200-004303.1	0.0326099	CCDC86--Coiled-coil domain-containing protein 86 (Bos taurus OX=9913)	CCDC86	CCDC86	NA	NA	NA	NA	NA	NA	NA	NA	NA	NA	NA	NA	NA	NA	NA	NA	NA	NA	NA	NA	Coiled-coil domain-containing protein 86 (Bos taurus OX%3D9913)	NA	CCDC86
NVEC200-003876.1	0.0326007	Ppp1r27--Protein phosphatase 1 regulatory subunit 27 (Mus musculus OX=10090)	Ppp1r27	Ppp1r27--NVEC200-003876.1	28377.ENSACAP00000010429	4.78e-06	53.5	COG0666@1|root,KOG0505@2759|Eukaryota,3A1Q7@33154|Opisthokonta,3BR43@33208|Metazoa,3D5P2@33213|Bilateria,489P5@7711|Chordata,490C6@7742|Vertebrata	33208|Metazoa	OT	Protein phosphatase 1, regulatory subunit 27	PPP1R27	GO:0003674,GO:0005488,GO:0005515,GO:0008150,GO:0009892,GO:0010563,GO:0010921,GO:0010923,GO:0019220,GO:0019222,GO:0019899,GO:0019902,GO:0031323,GO:0031324,GO:0035303,GO:0035305,GO:0043086,GO:0044092,GO:0045936,GO:0048519,GO:0048523,GO:0050789,GO:0050790,GO:0050794,GO:0051174,GO:0051336,GO:0051346,GO:0065007,GO:0065009	-	ko:K17566	-	-	-	-	ko00000,ko01009	-	-	-	Ank_2,Ank_4,Ank_5	Protein phosphatase 1 regulatory subunit 27 (Mus musculus OX%3D10090)	NA	Ppp1r27
NVEC200-009240.1	0.0325989	Farp2--FERM, ARHGEF and pleckstrin domain-containing protein 2 (Mus musculus OX=10090)	Farp2	Farp2	NA	NA	NA	NA	NA	NA	NA	NA	NA	NA	NA	NA	NA	NA	NA	NA	NA	NA	NA	NA	FERM%2C ARHGEF and pleckstrin domain-containing protein 2 (Mus musculus OX%3D10090)	GO:0005085	Farp2
NVEC200-002179.1	0.0325965	Psat1--Phosphoserine aminotransferase (Mus musculus OX=10090)	Psat1	Psat1	NA	NA	NA	NA	NA	NA	NA	NA	NA	NA	NA	NA	NA	NA	NA	NA	NA	NA	NA	NA	Phosphoserine aminotransferase (Mus musculus OX%3D10090)	NA	Psat1
NVEC200-011662.1	0.0325921	NVEC200-011662.1--Similar to Uncharacterized protein C9orf85 homolog (Rattus norvegicus OX=10116)	NVEC200-011662.1	NVEC200-011662.1	NA	NA	NA	NA	NA	NA	NA	NA	NA	NA	NA	NA	NA	NA	NA	NA	NA	NA	NA	NA	Similar to Uncharacterized protein C9orf85 homolog (Rattus norvegicus OX%3D10116)	NA	NVEC200-011662.1
NVEC200-014765.1	0.0325882	VDAC2--Voltage-dependent anion-selective channel protein 2 (Meleagris gallopavo OX=9103)	VDAC2	VDAC2	NA	NA	NA	NA	NA	NA	NA	NA	NA	NA	NA	NA	NA	NA	NA	NA	NA	NA	NA	NA	Voltage-dependent anion-selective channel protein 2 (Meleagris gallopavo OX%3D9103)	GO:0005741,GO:0055085	VDAC2
NVEC200-001343.1	0.032578	AAMP--Angio-associated migratory cell protein (Bos taurus OX=9913)	AAMP	AAMP	NA	NA	NA	NA	NA	NA	NA	NA	NA	NA	NA	NA	NA	NA	NA	NA	NA	NA	NA	NA	Angio-associated migratory cell protein (Bos taurus OX%3D9913)	GO:0005515	AAMP
NVEC200-012951.1	0.032565	XYLT2--Xylosyltransferase 2 (Bos taurus OX=9913)	XYLT2	XYLT2	NA	NA	NA	NA	NA	NA	NA	NA	NA	NA	NA	NA	NA	NA	NA	NA	NA	NA	NA	NA	Xylosyltransferase 2 (Bos taurus OX%3D9913)	GO:0016020	XYLT2
NVEC200-003470.1	0.0325579	Calr--Calreticulin (Drosophila melanogaster OX=7227)	Calr	Calr	NA	NA	NA	NA	NA	NA	NA	NA	NA	NA	NA	NA	NA	NA	NA	NA	NA	NA	NA	NA	Calreticulin (Drosophila melanogaster OX%3D7227)	GO:0005509,GO:0005783,GO:0006457,GO:0051082	Calr
NVEC200-012766.1	0.0325521	Nog--Noggin (Mus musculus OX=10090)	Nog	Nog	45351.EDO36952	4.84e-81	245	KOG4485@1|root,KOG4485@2759|Eukaryota,38WPU@33154|Opisthokonta,3BDDD@33208|Metazoa	33208|Metazoa	T	fibroblast growth factor receptor signaling pathway involved in neural plate anterior/posterior pattern formation	NOG	GO:0000003,GO:0000122,GO:0000902,GO:0000904,GO:0001501,GO:0001503,GO:0001568,GO:0001649,GO:0001655,GO:0001657,GO:0001666,GO:0001701,GO:0001704,GO:0001706,GO:0001707,GO:0001763,GO:0001822,GO:0001823,GO:0001837,GO:0001838,GO:0001839,GO:0001840,GO:0001841,GO:0001843,GO:0001932,GO:0001933,GO:0001944,GO:0002009,GO:0003002,GO:0003006,GO:0003007,GO:0003008,GO:0003149,GO:0003151,GO:0003197,GO:0003203,GO:0003205,GO:0003206,GO:0003208,GO:0003209,GO:0003223,GO:0003228,GO:0003229,GO:0003230,GO:0003231,GO:0003279,GO:0003281,GO:0003674,GO:0005488,GO:0005515,GO:0005575,GO:0005576,GO:0005615,GO:0005622,GO:0005623,GO:0005737,GO:0005794,GO:0006355,GO:0006357,GO:0006928,GO:0006935,GO:0006950,GO:0007154,GO:0007165,GO:0007166,GO:0007167,GO:0007169,GO:0007178,GO:0007275,GO:0007368,GO:0007369,GO:0007389,GO:0007399,GO:0007409,GO:0007411,GO:0007417,GO:0007420,GO:0007423,GO:0007492,GO:0007498,GO:0007507,GO:0007517,GO:0007610,GO:0007611,GO:0007612,GO:0007613,GO:0007632,GO:0008045,GO:0008150,GO:0008284,GO:0008285,GO:0008306,GO:0008542,GO:0008543,GO:0009314,GO:0009416,GO:0009605,GO:0009611,GO:0009628,GO:0009653,GO:0009719,GO:0009790,GO:0009792,GO:0009799,GO:0009855,GO:0009887,GO:0009888,GO:0009889,GO:0009890,GO:0009891,GO:0009892,GO:0009893,GO:0009952,GO:0009953,GO:0009966,GO:0009968,GO:0009987,GO:0009996,GO:0010033,GO:0010171,GO:0010453,GO:0010454,GO:0010468,GO:0010469,GO:0010470,GO:0010556,GO:0010557,GO:0010558,GO:0010563,GO:0010604,GO:0010605,GO:0010628,GO:0010629,GO:0010646,GO:0010648,GO:0010717,GO:0010719,GO:0010720,GO:0010721,GO:0010941,GO:0012505,GO:0014013,GO:0014014,GO:0014015,GO:0014020,GO:0014706,GO:0016043,GO:0016202,GO:0016331,GO:0019219,GO:0019220,GO:0019222,GO:0019827,GO:0019955,GO:0021510,GO:0021533,GO:0021536,GO:0021537,GO:0021543,GO:0021761,GO:0021766,GO:0021915,GO:0021983,GO:0021999,GO:0022008,GO:0022414,GO:0022603,GO:0022612,GO:0023051,GO:0023052,GO:0023057,GO:0030030,GO:0030111,GO:0030154,GO:0030178,GO:0030182,GO:0030278,GO:0030279,GO:0030323,GO:0030324,GO:0030326,GO:0030334,GO:0030336,GO:0030424,GO:0030509,GO:0030510,GO:0030514,GO:0030850,GO:0030856,GO:0030857,GO:0030900,GO:0030902,GO:0030903,GO:0031175,GO:0031323,GO:0031324,GO:0031325,GO:0031326,GO:0031327,GO:0031328,GO:0031399,GO:0031400,GO:0032091,GO:0032268,GO:0032269,GO:0032501,GO:0032502,GO:0032879,GO:0032989,GO:0032990,GO:0032991,GO:0033554,GO:0035019,GO:0035107,GO:0035108,GO:0035113,GO:0035148,GO:0035239,GO:0035270,GO:0035295,GO:0035844,GO:0036293,GO:0036294,GO:0040008,GO:0040011,GO:0040012,GO:0040013,GO:0040036,GO:0042060,GO:0042127,GO:0042221,GO:0042325,GO:0042326,GO:0042330,GO:0042471,GO:0042474,GO:0042659,GO:0042663,GO:0042664,GO:0042733,GO:0042802,GO:0042803,GO:0042981,GO:0042995,GO:0043005,GO:0043009,GO:0043066,GO:0043067,GO:0043069,GO:0043226,GO:0043227,GO:0043229,GO:0043231,GO:0043393,GO:0043583,GO:0044092,GO:0044344,GO:0044421,GO:0044424,GO:0044444,GO:0044464,GO:0044877,GO:0045202,GO:0045595,GO:0045596,GO:0045597,GO:0045667,GO:0045668,GO:0045685,GO:0045686,GO:0045843,GO:0045892,GO:0045893,GO:0045926,GO:0045934,GO:0045935,GO:0045936,GO:0045944,GO:0045992,GO:0045995,GO:0046620,GO:0046621,GO:0046983,GO:0048318,GO:0048332,GO:0048468,GO:0048513,GO:0048514,GO:0048518,GO:0048519,GO:0048522,GO:0048523,GO:0048546,GO:0048562,GO:0048565,GO:0048568,GO:0048570,GO:0048583,GO:0048585,GO:0048598,GO:0048608,GO:0048634,GO:0048635,GO:0048638,GO:0048640,GO:0048644,GO:0048645,GO:0048646,GO:0048666,GO:0048667,GO:0048699,GO:0048701,GO:0048703,GO:0048704,GO:0048705,GO:0048706,GO:0048710,GO:0048712,GO:0048729,GO:0048731,GO:0048732,GO:0048736,GO:0048738,GO:0048762,GO:0048793,GO:0048812,GO:0048844,GO:0048856,GO:0048858,GO:0048869,GO:0050678,GO:0050679,GO:0050767,GO:0050768,GO:0050769,GO:0050789,GO:0050793,GO:0050794,GO:0050877,GO:0050890,GO:0050896,GO:0051093,GO:0051094,GO:0051098,GO:0051100,GO:0051147,GO:0051148,GO:0051150,GO:0051151,GO:0051171,GO:0051172,GO:0051173,GO:0051174,GO:0051239,GO:0051240,GO:0051241,GO:0051246,GO:0051248,GO:0051252,GO:0051253,GO:0051254,GO:0051270,GO:0051271,GO:0051716,GO:0051960,GO:0051961,GO:0051962,GO:0055008,GO:0055009,GO:0055010,GO:0055021,GO:0055022,GO:0055024,GO:0055026,GO:0055123,GO:0060037,GO:0060043,GO:0060044,GO:0060173,GO:0060255,GO:0060272,GO:0060284,GO:0060300,GO:0060302,GO:0060322,GO:0060323,GO:0060324,GO:0060325,GO:0060393,GO:0060394,GO:0060411,GO:0060412,GO:0060415,GO:0060420,GO:0060425,GO:0060429,GO:0060485,GO:0060512,GO:0060513,GO:0060537,GO:0060541,GO:0060548,GO:0060562,GO:0060571,GO:0060572,GO:0060601,GO:0060606,GO:0060675,GO:0060676,GO:0060688,GO:0060740,GO:0060825,GO:0060828,GO:0060840,GO:0060896,GO:0060897,GO:0060993,GO:0061035,GO:0061037,GO:0061053,GO:0061061,GO:0061117,GO:0061138,GO:0061213,GO:0061217,GO:0061311,GO:0061312,GO:0061326,GO:0061333,GO:0061383,GO:0061384,GO:0061458,GO:0061564,GO:0061626,GO:0062042,GO:0062044,GO:0065007,GO:0065009,GO:0070445,GO:0070447,GO:0070482,GO:0070848,GO:0070887,GO:0071310,GO:0071363,GO:0071453,GO:0071456,GO:0071495,GO:0071772,GO:0071773,GO:0071774,GO:0071840,GO:0072001,GO:0072006,GO:0072009,GO:0072028,GO:0072073,GO:0072078,GO:0072079,GO:0072080,GO:0072088,GO:0072132,GO:0072163,GO:0072164,GO:0072171,GO:0072172,GO:0072175,GO:0072358,GO:0072359,GO:0072498,GO:0080090,GO:0090090,GO:0090092,GO:0090101,GO:0090183,GO:0090184,GO:0090189,GO:0090190,GO:0090192,GO:0090193,GO:0090287,GO:0090288,GO:0090596,GO:0097458,GO:0097485,GO:0098727,GO:0120025,GO:0120036,GO:0120039,GO:1900120,GO:1900121,GO:1901213,GO:1901861,GO:1901862,GO:1902679,GO:1902680,GO:1902746,GO:1902747,GO:1903224,GO:1903225,GO:1903506,GO:1903507,GO:1903508,GO:1904888,GO:1905005,GO:1905006,GO:1905330,GO:1905332,GO:2000026,GO:2000027,GO:2000112,GO:2000113,GO:2000145,GO:2000146,GO:2000177,GO:2000179,GO:2000313,GO:2000542,GO:2000826,GO:2001141,GO:2001233,GO:2001234	-	ko:K04658	ko04350,map04350	-	-	-	ko00000,ko00001	-	-	-	Noggin	Noggin (Mus musculus OX%3D10090)	NA	Nog
NVEC200-010719.1	0.0325505	rbfA--Ribosome-binding factor A (Lactobacillus salivarius (strain UCC118) OX=362948)	rbfA	rbfA	1209989.TepiRe1_1382	3.54e-05	49.7	COG0858@1|root,COG0858@2|Bacteria,1VA0P@1239|Firmicutes,24MPB@186801|Clostridia,42GW9@68295|Thermoanaerobacterales	186801|Clostridia	J	One of several proteins that assist in the late maturation steps of the functional core of the 30S ribosomal subunit. Associates with free 30S ribosomal subunits (but not with 30S subunits that are part of 70S ribosomes or polysomes). Required for efficient processing of 16S rRNA. May interact with the 5'-terminal helix region of 16S rRNA	rbfA	-	-	ko:K02834	-	-	-	-	ko00000,ko03009	-	-	-	RBFA	Ribosome-binding factor A (Lactobacillus salivarius (strain UCC118) OX%3D362948)	GO:0006364	rbfA
NVEC200-005000.1	0.0325479	NVEC200-005000.1--Protein of unknown function	NVEC200-005000.1	NVEC200-005000.1	45351.EDO48574	8.3e-91	280	2CNPV@1|root,2S41B@2759|Eukaryota,3AMQT@33154|Opisthokonta,3C0PP@33208|Metazoa	33208|Metazoa	-	-	-	-	-	-	-	-	-	-	-	-	-	-	-	Protein of unknown function	NA	NVEC200-005000.1
NVEC200-012573.1	0.0325455	B3GALT4--Beta-1,3-galactosyltransferase 4 (Homo sapiens OX=9606)	B3GALT4	B3GALT4--NVEC200-012573.1	45351.EDO36369	1.13e-72	231	KOG2287@1|root,KOG2287@2759|Eukaryota,39TB6@33154|Opisthokonta,3B9W7@33208|Metazoa	33208|Metazoa	G	UDP-Gal betaGlcNAc beta 1,3-galactosyltransferase, polypeptide 2	B3GALT2	GO:0003674,GO:0003824,GO:0005975,GO:0006464,GO:0006486,GO:0006629,GO:0006643,GO:0006664,GO:0006665,GO:0006672,GO:0006677,GO:0006681,GO:0006682,GO:0006687,GO:0006688,GO:0006807,GO:0008150,GO:0008152,GO:0008194,GO:0008378,GO:0008499,GO:0008610,GO:0009058,GO:0009059,GO:0009100,GO:0009101,GO:0009247,GO:0009311,GO:0009312,GO:0009987,GO:0016051,GO:0016740,GO:0016757,GO:0016758,GO:0019374,GO:0019375,GO:0019538,GO:0030148,GO:0034641,GO:0034645,GO:0035250,GO:0036211,GO:0043170,GO:0043412,GO:0043413,GO:0043603,GO:0043604,GO:0044237,GO:0044238,GO:0044249,GO:0044255,GO:0044260,GO:0044267,GO:0044271,GO:0046467,GO:0046476,GO:0046513,GO:0048531,GO:0070085,GO:0071704,GO:1901135,GO:1901137,GO:1901564,GO:1901566,GO:1901576,GO:1903509	2.4.1.86	ko:K07820	ko00601,ko01100,map00601,map01100	M00070	R06006	-	ko00000,ko00001,ko00002,ko01000,ko01003	-	GT31	-	Galactosyl_T	Beta-1%2C3-galactosyltransferase 4 (Homo sapiens OX%3D9606)	GO:0006486,GO:0016020	B3GALT4
NVEC200-009514.1	0.0325274	ABCG4--ATP-binding cassette sub-family G member 4 (Homo sapiens OX=9606)	ABCG4	ABCG4	NA	NA	NA	NA	NA	NA	NA	NA	NA	NA	NA	NA	NA	NA	NA	NA	NA	NA	NA	NA	ATP-binding cassette sub-family G member 4 (Homo sapiens OX%3D9606)	GO:0005524,GO:0016020,GO:0016887	ABCG4
NVEC200-006321.1	0.032523	NVEC200-006321.1--Protein of unknown function	NVEC200-006321.1	NVEC200-006321.1	NA	NA	NA	NA	NA	NA	NA	NA	NA	NA	NA	NA	NA	NA	NA	NA	NA	NA	NA	NA	Protein of unknown function	NA	NVEC200-006321.1
NVEC200-006559.1	0.0324893	PRC1--Protein regulator of cytokinesis 1 (Homo sapiens OX=9606)	PRC1	PRC1	NA	NA	NA	NA	NA	NA	NA	NA	NA	NA	NA	NA	NA	NA	NA	NA	NA	NA	NA	NA	Protein regulator of cytokinesis 1 (Homo sapiens OX%3D9606)	NA	PRC1
NVEC200-006182.1	0.0324893	PTCD3--Pentatricopeptide repeat domain-containing protein 3, mitochondrial (Pongo abelii OX=9601)	PTCD3	PTCD3	45351.EDO36908	1.5e-205	587	KOG4422@1|root,KOG4422@2759|Eukaryota,38DR9@33154|Opisthokonta,3BG10@33208|Metazoa	33208|Metazoa	S	pentatricopeptide repeat domain-containing protein 3, mitochondrial	PTCD3	GO:0003674,GO:0003676,GO:0003723,GO:0005488,GO:0005575,GO:0005622,GO:0005623,GO:0005634,GO:0005654,GO:0005737,GO:0005739,GO:0005740,GO:0005743,GO:0005829,GO:0005886,GO:0006412,GO:0006414,GO:0006415,GO:0006518,GO:0006807,GO:0008150,GO:0008152,GO:0009058,GO:0009059,GO:0009987,GO:0010467,GO:0016020,GO:0016043,GO:0019538,GO:0019843,GO:0019866,GO:0022411,GO:0031090,GO:0031966,GO:0031967,GO:0031974,GO:0031975,GO:0031981,GO:0032543,GO:0032984,GO:0034641,GO:0034645,GO:0043021,GO:0043024,GO:0043043,GO:0043170,GO:0043226,GO:0043227,GO:0043229,GO:0043231,GO:0043233,GO:0043603,GO:0043604,GO:0043624,GO:0043933,GO:0044237,GO:0044238,GO:0044249,GO:0044260,GO:0044267,GO:0044271,GO:0044422,GO:0044424,GO:0044428,GO:0044429,GO:0044444,GO:0044446,GO:0044464,GO:0044877,GO:0070013,GO:0070125,GO:0070126,GO:0071704,GO:0071840,GO:0071944,GO:0097159,GO:0140053,GO:1901363,GO:1901564,GO:1901566,GO:1901576	-	ko:K17659	-	-	-	-	ko00000,ko03029	-	-	-	PPR_2,PPR_3	Pentatricopeptide repeat domain-containing protein 3%2C mitochondrial (Pongo abelii OX%3D9601)	NA	PTCD3
NVEC200-005318.1	0.0324808	NVEC200-005318.1--Protein of unknown function	NVEC200-005318.1	NVEC200-005318.1	NA	NA	NA	NA	NA	NA	NA	NA	NA	NA	NA	NA	NA	NA	NA	NA	NA	NA	NA	NA	Protein of unknown function	NA	NVEC200-005318.1
NVEC200-002894.1	0.0324728	NVEC200-002894.1--Protein of unknown function	NVEC200-002894.1	NVEC200-002894.1	NA	NA	NA	NA	NA	NA	NA	NA	NA	NA	NA	NA	NA	NA	NA	NA	NA	NA	NA	NA	Protein of unknown function	NA	NVEC200-002894.1
NVEC200-005338.1	0.0324671	MRPL44--39S ribosomal protein L44, mitochondrial (Pongo abelii OX=9601)	MRPL44	MRPL44	NA	NA	NA	NA	NA	NA	NA	NA	NA	NA	NA	NA	NA	NA	NA	NA	NA	NA	NA	NA	39S ribosomal protein L44%2C mitochondrial (Pongo abelii OX%3D9601)	GO:0004525,GO:0006396	MRPL44
NVEC200-015282.1	0.0324634	CRY1--Cryptochrome-1 (Gallus gallus OX=9031)	CRY1	CRY1--NVEC200-015282.1	NA	NA	NA	NA	NA	NA	NA	NA	NA	NA	NA	NA	NA	NA	NA	NA	NA	NA	NA	NA	Cryptochrome-1 (Gallus gallus OX%3D9031)	NA	CRY1
NVEC200-005101.1	0.0324381	CPD--Carboxypeptidase D (Fragment) (Lophonetta specularioides OX=75873)	CPD	CPD--NVEC200-005101.1	NA	NA	NA	NA	NA	NA	NA	NA	NA	NA	NA	NA	NA	NA	NA	NA	NA	NA	NA	NA	Carboxypeptidase D (Fragment) (Lophonetta specularioides OX%3D75873)	GO:0004181,GO:0006508,GO:0008270	CPD
NVEC200-011776.1	0.0324072	NVEC200-011776.1--Protein of unknown function	NVEC200-011776.1	NVEC200-011776.1	NA	NA	NA	NA	NA	NA	NA	NA	NA	NA	NA	NA	NA	NA	NA	NA	NA	NA	NA	NA	Protein of unknown function	NA	NVEC200-011776.1
NVEC200-008427.1	0.0324039	KIF4A--Chromosome-associated kinesin KIF4A (Homo sapiens OX=9606)	KIF4A	KIF4A	NA	NA	NA	NA	NA	NA	NA	NA	NA	NA	NA	NA	NA	NA	NA	NA	NA	NA	NA	NA	Chromosome-associated kinesin KIF4A (Homo sapiens OX%3D9606)	GO:0003777,GO:0005524,GO:0007018,GO:0008017	KIF4A
NVEC200-014939.1	0.0323991	hspa14-b--Heat shock 70 kDa protein 14-B (Xenopus laevis OX=8355)	hspa14-b	hspa14-b	45351.EDO50037	1.45e-268	742	COG0443@1|root,KOG0101@2759|Eukaryota,38HUU@33154|Opisthokonta,3BJ6I@33208|Metazoa	33208|Metazoa	O	Heat shock 70 kDa protein	HSPA14	GO:0005575,GO:0005622,GO:0005623,GO:0005737,GO:0005829,GO:0006457,GO:0006458,GO:0008150,GO:0009987,GO:0044424,GO:0044444,GO:0044464,GO:0051083	-	-	-	-	-	-	-	-	-	-	HSP70	Heat shock 70 kDa protein 14-B (Xenopus laevis OX%3D8355)	NA	hspa14-b
NVEC200-012340.1	0.0323867	Stra6l--Stimulated by retinoic acid gene 6 protein-like (Mus musculus OX=10090)	Stra6l	Stra6l--NVEC200-012340.1	NA	NA	NA	NA	NA	NA	NA	NA	NA	NA	NA	NA	NA	NA	NA	NA	NA	NA	NA	NA	Stimulated by retinoic acid gene 6 protein-like (Mus musculus OX%3D10090)	NA	Stra6l
NVEC200-000680.1	0.0323525	EPC1--Enhancer of polycomb homolog 1 (Homo sapiens OX=9606)	EPC1	EPC1	NA	NA	NA	NA	NA	NA	NA	NA	NA	NA	NA	NA	NA	NA	NA	NA	NA	NA	NA	NA	Enhancer of polycomb homolog 1 (Homo sapiens OX%3D9606)	NA	EPC1
NVEC200-001907.1	0.0323514	SDHAF2--Succinate dehydrogenase assembly factor 2, mitochondrial (Bos taurus OX=9913)	SDHAF2	SDHAF2	NA	NA	NA	NA	NA	NA	NA	NA	NA	NA	NA	NA	NA	NA	NA	NA	NA	NA	NA	NA	Succinate dehydrogenase assembly factor 2%2C mitochondrial (Bos taurus OX%3D9913)	NA	SDHAF2
NVEC200-008265.1	0.0323086	Ece2--Endothelin-converting enzyme 2 (Mus musculus OX=10090)	Ece2	Ece2--NVEC200-008265.1	NA	NA	NA	NA	NA	NA	NA	NA	NA	NA	NA	NA	NA	NA	NA	NA	NA	NA	NA	NA	Endothelin-converting enzyme 2 (Mus musculus OX%3D10090)	GO:0004222,GO:0006508	Ece2
NVEC200-008960.1	0.0322898	Slc16a10--Monocarboxylate transporter 10 (Rattus norvegicus OX=10116)	Slc16a10	Slc16a10--NVEC200-008960.1	NA	NA	NA	NA	NA	NA	NA	NA	NA	NA	NA	NA	NA	NA	NA	NA	NA	NA	NA	NA	Monocarboxylate transporter 10 (Rattus norvegicus OX%3D10116)	GO:0022857,GO:0055085	Slc16a10
NVEC200-007222.1	0.0322338	NVEC200-007222.1--Protein of unknown function	NVEC200-007222.1	NVEC200-007222.1	NA	NA	NA	NA	NA	NA	NA	NA	NA	NA	NA	NA	NA	NA	NA	NA	NA	NA	NA	NA	Protein of unknown function	NA	NVEC200-007222.1
NVEC200-006591.1	0.0322304	polr1f--DNA-directed RNA polymerase I subunit RPA43 (Danio rerio OX=7955)	polr1f	polr1f	NA	NA	NA	NA	NA	NA	NA	NA	NA	NA	NA	NA	NA	NA	NA	NA	NA	NA	NA	NA	DNA-directed RNA polymerase I subunit RPA43 (Danio rerio OX%3D7955)	GO:0006351	polr1f
NVEC200-009743.1	0.032224	MRPL37--39S ribosomal protein L37, mitochondrial (Gallus gallus OX=9031)	MRPL37	MRPL37--NVEC200-009743.1	NA	NA	NA	NA	NA	NA	NA	NA	NA	NA	NA	NA	NA	NA	NA	NA	NA	NA	NA	NA	39S ribosomal protein L37%2C mitochondrial (Gallus gallus OX%3D9031)	GO:0003735,GO:0005739,GO:0005840,GO:0006412	MRPL37
NVEC200-005444.1	0.0322194	GMNN--Geminin (Homo sapiens OX=9606)	GMNN	GMNN	6500.XP_005101556.1	8.5e-08	60.5	2C45P@1|root,2SDC5@2759|Eukaryota,39W7Z@33154|Opisthokonta,3BPCI@33208|Metazoa,3DC56@33213|Bilateria	33208|Metazoa	S	Geminin	GMNN	GO:0000003,GO:0000082,GO:0000278,GO:0002064,GO:0002065,GO:0002066,GO:0003006,GO:0003674,GO:0003682,GO:0003712,GO:0003714,GO:0005488,GO:0005515,GO:0005575,GO:0005622,GO:0005623,GO:0005634,GO:0005654,GO:0005737,GO:0005829,GO:0006139,GO:0006259,GO:0006260,GO:0006261,GO:0006275,GO:0006277,GO:0006355,GO:0006725,GO:0006807,GO:0007049,GO:0007113,GO:0007275,GO:0007276,GO:0007281,GO:0007292,GO:0007304,GO:0007306,GO:0007307,GO:0007346,GO:0007348,GO:0008134,GO:0008150,GO:0008152,GO:0008156,GO:0009058,GO:0009059,GO:0009653,GO:0009794,GO:0009887,GO:0009888,GO:0009889,GO:0009890,GO:0009892,GO:0009966,GO:0009968,GO:0009987,GO:0010468,GO:0010556,GO:0010558,GO:0010605,GO:0010629,GO:0010646,GO:0010648,GO:0010927,GO:0016043,GO:0018130,GO:0019219,GO:0019222,GO:0019438,GO:0019899,GO:0019953,GO:0022402,GO:0022412,GO:0022414,GO:0022607,GO:0023051,GO:0023057,GO:0030154,GO:0030703,GO:0030707,GO:0030855,GO:0031323,GO:0031324,GO:0031326,GO:0031327,GO:0031974,GO:0031981,GO:0032501,GO:0032502,GO:0032504,GO:0032989,GO:0033260,GO:0034622,GO:0034641,GO:0034645,GO:0034654,GO:0035561,GO:0035563,GO:0042058,GO:0042059,GO:0042826,GO:0043170,GO:0043226,GO:0043227,GO:0043229,GO:0043231,GO:0043233,GO:0043933,GO:0044085,GO:0044093,GO:0044237,GO:0044238,GO:0044249,GO:0044260,GO:0044271,GO:0044422,GO:0044424,GO:0044428,GO:0044444,GO:0044446,GO:0044464,GO:0044703,GO:0044770,GO:0044772,GO:0044786,GO:0044843,GO:0045786,GO:0045892,GO:0045934,GO:0045995,GO:0046483,GO:0048468,GO:0048477,GO:0048513,GO:0048519,GO:0048523,GO:0048583,GO:0048585,GO:0048609,GO:0048646,GO:0048731,GO:0048856,GO:0048869,GO:0050789,GO:0050793,GO:0050794,GO:0051052,GO:0051053,GO:0051098,GO:0051099,GO:0051171,GO:0051172,GO:0051239,GO:0051252,GO:0051253,GO:0051704,GO:0051726,GO:0060255,GO:0060429,GO:0065003,GO:0065004,GO:0065007,GO:0065009,GO:0070013,GO:0070491,GO:0071163,GO:0071704,GO:0071824,GO:0071840,GO:0071897,GO:0080090,GO:0090304,GO:0090329,GO:0140110,GO:1901184,GO:1901185,GO:1901360,GO:1901362,GO:1901576,GO:1902679,GO:1903047,GO:1903506,GO:1903507,GO:2000026,GO:2000104,GO:2000112,GO:2000113,GO:2001141	-	ko:K10749	-	-	-	-	ko00000,ko03032	-	-	-	Geminin	Geminin (Homo sapiens OX%3D9606)	GO:0006275	GMNN
NVEC200-005344.1	0.0322178	REX4--RNA exonuclease 4 (Ashbya gossypii (strain ATCC 10895 / CBS 109.51 / FGSC 9923 / NRRL Y-1056) OX=284811)	REX4	REX4	45351.EDO36107	3.22e-114	332	COG0847@1|root,KOG2249@2759|Eukaryota,39KPX@33154|Opisthokonta,3BC22@33208|Metazoa	33208|Metazoa	L	Interferon-stimulated 20 kDa exonuclease-like 2	ISG20L2	GO:0000175,GO:0003674,GO:0003824,GO:0004518,GO:0004527,GO:0004532,GO:0004540,GO:0005575,GO:0005622,GO:0005623,GO:0005634,GO:0005654,GO:0006139,GO:0006364,GO:0006396,GO:0006725,GO:0006807,GO:0008150,GO:0008152,GO:0008408,GO:0009987,GO:0010467,GO:0016070,GO:0016072,GO:0016787,GO:0016788,GO:0016796,GO:0016896,GO:0022613,GO:0031974,GO:0031981,GO:0034470,GO:0034641,GO:0034660,GO:0042254,GO:0043170,GO:0043226,GO:0043227,GO:0043229,GO:0043231,GO:0043233,GO:0044085,GO:0044237,GO:0044238,GO:0044422,GO:0044424,GO:0044428,GO:0044446,GO:0044464,GO:0046483,GO:0070013,GO:0071704,GO:0071840,GO:0090304,GO:0090305,GO:0090501,GO:0090503,GO:0140098,GO:1901360	-	ko:K18329,ko:K18340	-	-	-	-	ko00000,ko01000,ko03009,ko03400	-	-	-	RNase_T	RNA exonuclease 4 (Ashbya gossypii (strain ATCC 10895 / CBS 109.51 / FGSC 9923 / NRRL Y-1056) OX%3D284811)	NA	REX4
NVEC200-010540.1	0.0322103	mcm4-a--DNA replication licensing factor mcm4-A (Xenopus laevis OX=8355)	mcm4-a	mcm4-a	NA	NA	NA	NA	NA	NA	NA	NA	NA	NA	NA	NA	NA	NA	NA	NA	NA	NA	NA	NA	DNA replication licensing factor mcm4-A (Xenopus laevis OX%3D8355)	GO:0003677,GO:0005524,GO:0006270	mcm4-a
NVEC200-001941.1	0.0322101	rbm22--Pre-mRNA-splicing factor RBM22 (Xenopus tropicalis OX=8364)	rbm22	rbm22	NA	NA	NA	NA	NA	NA	NA	NA	NA	NA	NA	NA	NA	NA	NA	NA	NA	NA	NA	NA	Pre-mRNA-splicing factor RBM22 (Xenopus tropicalis OX%3D8364)	GO:0003676	rbm22
NVEC200-003106.1	0.0322021	rost--Protein rolling stone (Drosophila melanogaster OX=7227)	rost	rost--NVEC200-003106.1	NA	NA	NA	NA	NA	NA	NA	NA	NA	NA	NA	NA	NA	NA	NA	NA	NA	NA	NA	NA	Protein rolling stone (Drosophila melanogaster OX%3D7227)	NA	rost
NVEC200-000375.1	0.0322008	POMGNT1--Protein O-linked-mannose beta-1,2-N-acetylglucosaminyltransferase 1 (Homo sapiens OX=9606)	POMGNT1	POMGNT1--NVEC200-000375.1	NA	NA	NA	NA	NA	NA	NA	NA	NA	NA	NA	NA	NA	NA	NA	NA	NA	NA	NA	NA	Protein O-linked-mannose beta-1%2C2-N-acetylglucosaminyltransferase 1 (Homo sapiens OX%3D9606)	GO:0006486,GO:0008375	POMGNT1
NVEC200-007318.1	0.0321909	cyp17a1--Steroid 17-alpha-hydroxylase/17,20 lyase (Ictalurus punctatus OX=7998)	cyp17a1	cyp17a1--NVEC200-007318.1	45351.EDO41250	0	987	COG2124@1|root,KOG0156@2759|Eukaryota,38BSU@33154|Opisthokonta,3BC78@33208|Metazoa	33208|Metazoa	Q	monooxygenase activity	-	-	-	-	-	-	-	-	-	-	-	-	p450	Steroid 17-alpha-hydroxylase/17%2C20 lyase (Ictalurus punctatus OX%3D7998)	GO:0005506,GO:0016705,GO:0020037,GO:0055114	cyp17a1
NVEC200-005877.1	0.0321887	Tm1--Tropomyosin-1, isoforms 9A/A/B (Drosophila melanogaster OX=7227)	Tm1	Tm1	7217.FBpp0114645	4.27e-07	59.7	KOG1003@1|root,KOG1003@2759|Eukaryota,38BKJ@33154|Opisthokonta,3B9ZX@33208|Metazoa,3CREJ@33213|Bilateria,41UMI@6656|Arthropoda,3SJ76@50557|Insecta,44WZF@7147|Diptera,45WP5@7214|Drosophilidae	33208|Metazoa	Z	Tropomyosin like	Tm1	GO:0000003,GO:0000578,GO:0000902,GO:0000904,GO:0003002,GO:0003006,GO:0003008,GO:0003012,GO:0003674,GO:0003779,GO:0005198,GO:0005488,GO:0005515,GO:0005575,GO:0005622,GO:0005623,GO:0005737,GO:0005856,GO:0005862,GO:0005865,GO:0005884,GO:0006403,GO:0006936,GO:0006950,GO:0006996,GO:0007010,GO:0007015,GO:0007028,GO:0007275,GO:0007276,GO:0007281,GO:0007292,GO:0007308,GO:0007309,GO:0007314,GO:0007315,GO:0007316,GO:0007350,GO:0007351,GO:0007389,GO:0007399,GO:0007610,GO:0007617,GO:0007618,GO:0008064,GO:0008092,GO:0008150,GO:0008298,GO:0008307,GO:0008358,GO:0008595,GO:0009628,GO:0009653,GO:0009790,GO:0009792,GO:0009798,GO:0009880,GO:0009948,GO:0009952,GO:0009987,GO:0009994,GO:0010591,GO:0010639,GO:0015629,GO:0016043,GO:0016358,GO:0019094,GO:0019098,GO:0019894,GO:0019899,GO:0019900,GO:0019901,GO:0019953,GO:0021700,GO:0022008,GO:0022412,GO:0022414,GO:0022607,GO:0030016,GO:0030017,GO:0030029,GO:0030030,GO:0030036,GO:0030038,GO:0030154,GO:0030182,GO:0030832,GO:0030833,GO:0030834,GO:0030835,GO:0031032,GO:0031175,GO:0031344,GO:0032271,GO:0032501,GO:0032502,GO:0032504,GO:0032535,GO:0032956,GO:0032970,GO:0032989,GO:0032990,GO:0032991,GO:0033036,GO:0033043,GO:0034609,GO:0035282,GO:0035770,GO:0036296,GO:0036379,GO:0036464,GO:0040011,GO:0043149,GO:0043186,GO:0043226,GO:0043228,GO:0043229,GO:0043232,GO:0043242,GO:0043244,GO:0043254,GO:0043292,GO:0043393,GO:0044085,GO:0044087,GO:0044422,GO:0044424,GO:0044430,GO:0044444,GO:0044446,GO:0044449,GO:0044464,GO:0044703,GO:0044877,GO:0045451,GO:0045495,GO:0048468,GO:0048469,GO:0048477,GO:0048519,GO:0048523,GO:0048599,GO:0048609,GO:0048666,GO:0048667,GO:0048699,GO:0048731,GO:0048812,GO:0048813,GO:0048856,GO:0048858,GO:0048869,GO:0050789,GO:0050794,GO:0050896,GO:0051015,GO:0051017,GO:0051098,GO:0051128,GO:0051129,GO:0051179,GO:0051493,GO:0051494,GO:0051641,GO:0051704,GO:0055093,GO:0060179,GO:0060293,GO:0060491,GO:0060810,GO:0060811,GO:0061572,GO:0065007,GO:0065008,GO:0065009,GO:0070482,GO:0070727,GO:0070864,GO:0070865,GO:0071840,GO:0090066,GO:0097435,GO:0099080,GO:0099081,GO:0099512,GO:0099513,GO:0110053,GO:0120032,GO:0120035,GO:0120036,GO:0120039,GO:1901879,GO:1901880,GO:1902743,GO:1902903,GO:1902904,GO:1990904	-	ko:K09290,ko:K10373,ko:K10374	ko04260,ko04261,ko05200,ko05206,ko05216,ko05410,ko05414,map04260,map04261,map05200,map05206,map05216,map05410,map05414	-	-	-	ko00000,ko00001,ko04147,ko04812	-	-	-	Tropomyosin,Tropomyosin_1	Tropomyosin-1%2C isoforms 9A/A/B (Drosophila melanogaster OX%3D7227)	NA	Tm1
NVEC200-012073.1	0.0321688	NVEC200-012073.1--Similar to Cyclin-dependent kinases regulatory subunit (Patella vulgata OX=6465)	NVEC200-012073.1	NVEC200-012073.1	45351.EDO34402	1.92e-56	176	KOG3484@1|root,KOG3484@2759|Eukaryota,3A5MN@33154|Opisthokonta,3BSNY@33208|Metazoa	33208|Metazoa	D	cyclin-dependent protein serine/threonine kinase activator activity	cks1b	-	-	ko:K02219	ko04111,ko05200,ko05222,map04111,map05200,map05222	-	-	-	ko00000,ko00001	-	-	-	CKS	Similar to Cyclin-dependent kinases regulatory subunit (Patella vulgata OX%3D6465)	GO:0016538	NVEC200-012073.1
NVEC200-012566.1	0.032164	SEPTIN9--Septin-9 (Homo sapiens OX=9606)	SEPTIN9	SEPTIN9	NA	NA	NA	NA	NA	NA	NA	NA	NA	NA	NA	NA	NA	NA	NA	NA	NA	NA	NA	NA	Septin-9 (Homo sapiens OX%3D9606)	GO:0005525	SEPTIN9
NVEC200-013940.1	0.0321562	tctex1d1--Tctex1 domain-containing protein 1 (Danio rerio OX=7955)	tctex1d1	tctex1d1--NVEC200-013940.1	7668.SPU_023221-tr	9.87e-07	57.8	KOG4108@1|root,KOG4108@2759|Eukaryota,3A1HJ@33154|Opisthokonta,3BQEN@33208|Metazoa,3D7XT@33213|Bilateria	33208|Metazoa	N	tctex1 domain-containing protein	-	-	-	-	-	-	-	-	-	-	-	-	Tctex-1	Tctex1 domain-containing protein 1 (Danio rerio OX%3D7955)	NA	tctex1d1
NVEC200-007207.1	0.0321158	disp--Protein dispatched (Drosophila melanogaster OX=7227)	disp	disp	NA	NA	NA	NA	NA	NA	NA	NA	NA	NA	NA	NA	NA	NA	NA	NA	NA	NA	NA	NA	Protein dispatched (Drosophila melanogaster OX%3D7227)	GO:0016021	disp
NVEC200-011174.1	0.0321142	Smg7--Protein SMG7 (Mus musculus OX=10090)	Smg7	Smg7	NA	NA	NA	NA	NA	NA	NA	NA	NA	NA	NA	NA	NA	NA	NA	NA	NA	NA	NA	NA	Protein SMG7 (Mus musculus OX%3D10090)	NA	Smg7
NVEC200-002730.1	0.0321024	slc25a35--Solute carrier family 25 member 35 (Danio rerio OX=7955)	slc25a35	slc25a35	NA	NA	NA	NA	NA	NA	NA	NA	NA	NA	NA	NA	NA	NA	NA	NA	NA	NA	NA	NA	Solute carrier family 25 member 35 (Danio rerio OX%3D7955)	NA	slc25a35
NVEC200-013063.1	0.0320916	Mprip--Myosin phosphatase Rho-interacting protein (Mus musculus OX=10090)	Mprip	Mprip	NA	NA	NA	NA	NA	NA	NA	NA	NA	NA	NA	NA	NA	NA	NA	NA	NA	NA	NA	NA	Myosin phosphatase Rho-interacting protein (Mus musculus OX%3D10090)	NA	Mprip
NVEC200-013736.1	0.0320909	psuG--Pseudouridine-5'-phosphate glycosidase (Clostridium botulinum (strain Langeland / NCTC 10281 / Type F) OX=441772)	psuG	psuG	NA	NA	NA	NA	NA	NA	NA	NA	NA	NA	NA	NA	NA	NA	NA	NA	NA	NA	NA	NA	Pseudouridine-5'-phosphate glycosidase (Clostridium botulinum (strain Langeland / NCTC 10281 / Type F) OX%3D441772)	GO:0016798	psuG
NVEC200-008627.1	0.0320897	D3Ertd751e--UPF0462 protein C4orf33 homolog (Mus musculus OX=10090)	D3Ertd751e	D3Ertd751e	NA	NA	NA	NA	NA	NA	NA	NA	NA	NA	NA	NA	NA	NA	NA	NA	NA	NA	NA	NA	UPF0462 protein C4orf33 homolog (Mus musculus OX%3D10090)	NA	D3Ertd751e
NVEC200-014568.1	0.0320879	drkD--Probable serine/threonine-protein kinase drkD (Dictyostelium discoideum OX=44689)	drkD	drkD	NA	NA	NA	NA	NA	NA	NA	NA	NA	NA	NA	NA	NA	NA	NA	NA	NA	NA	NA	NA	Probable serine/threonine-protein kinase drkD (Dictyostelium discoideum OX%3D44689)	GO:0004672,GO:0005524,GO:0006468	drkD
NVEC200-006903.1	0.0320855	GTF2E2--Transcription initiation factor IIE subunit beta (Homo sapiens OX=9606)	GTF2E2	GTF2E2	45351.EDO30771	2.63e-165	464	COG5174@1|root,KOG3095@2759|Eukaryota,38CER@33154|Opisthokonta,3BJGW@33208|Metazoa	33208|Metazoa	K	transcription initiation from RNA polymerase II promoter	GTF2E2	GO:0000428,GO:0000988,GO:0000989,GO:0001076,GO:0003674,GO:0005575,GO:0005622,GO:0005623,GO:0005634,GO:0005654,GO:0005667,GO:0005669,GO:0005673,GO:0005737,GO:0005829,GO:0006139,GO:0006351,GO:0006352,GO:0006355,GO:0006357,GO:0006366,GO:0006367,GO:0006725,GO:0006807,GO:0008150,GO:0008152,GO:0009058,GO:0009059,GO:0009301,GO:0009889,GO:0009891,GO:0009893,GO:0009987,GO:0010467,GO:0010468,GO:0010556,GO:0010557,GO:0010604,GO:0010628,GO:0016070,GO:0016073,GO:0016591,GO:0016604,GO:0016607,GO:0018130,GO:0019219,GO:0019222,GO:0019438,GO:0030880,GO:0031323,GO:0031325,GO:0031326,GO:0031328,GO:0031974,GO:0031981,GO:0032774,GO:0032991,GO:0034641,GO:0034645,GO:0034654,GO:0034660,GO:0042795,GO:0043170,GO:0043226,GO:0043227,GO:0043229,GO:0043231,GO:0043233,GO:0044237,GO:0044238,GO:0044249,GO:0044260,GO:0044271,GO:0044422,GO:0044424,GO:0044428,GO:0044444,GO:0044446,GO:0044451,GO:0044464,GO:0044798,GO:0045893,GO:0045935,GO:0045944,GO:0046483,GO:0048518,GO:0048522,GO:0050789,GO:0050794,GO:0051171,GO:0051173,GO:0051252,GO:0051254,GO:0055029,GO:0060255,GO:0061695,GO:0065007,GO:0070013,GO:0071704,GO:0080090,GO:0090304,GO:0090575,GO:0097659,GO:0098781,GO:0140110,GO:1901360,GO:1901362,GO:1901576,GO:1902494,GO:1902680,GO:1903506,GO:1903508,GO:1990234,GO:2000112,GO:2001141	-	ko:K03137	ko03022,ko05169,ko05203,map03022,map05169,map05203	-	-	-	ko00000,ko00001,ko03021	-	-	-	TFIIE_beta	Transcription initiation factor IIE subunit beta (Homo sapiens OX%3D9606)	GO:0006367	GTF2E2
NVEC200-006244.1	0.0320688	SIRT3--NAD-dependent protein deacetylase sirtuin-3, mitochondrial (Homo sapiens OX=9606)	SIRT3	SIRT3	NA	NA	NA	NA	NA	NA	NA	NA	NA	NA	NA	NA	NA	NA	NA	NA	NA	NA	NA	NA	NAD-dependent protein deacetylase sirtuin-3%2C mitochondrial (Homo sapiens OX%3D9606)	GO:0070403	SIRT3
NVEC200-000714.1	0.0320409	COMMD3--COMM domain-containing protein 3 (Bos taurus OX=9913)	COMMD3	COMMD3	NA	NA	NA	NA	NA	NA	NA	NA	NA	NA	NA	NA	NA	NA	NA	NA	NA	NA	NA	NA	COMM domain-containing protein 3 (Bos taurus OX%3D9913)	NA	COMMD3
NVEC200-008686.1	0.0320214	ALP1--Protein ANTAGONIST OF LIKE HETEROCHROMATIN PROTEIN 1 (Arabidopsis thaliana OX=3702)	ALP1	ALP1--NVEC200-008686.1	45351.EDO37985	1.64e-204	573	KOG4585@1|root,KOG4585@2759|Eukaryota	2759|Eukaryota	B	nuclease activity	-	-	-	ko:K14861	-	-	-	-	ko00000,ko03009	-	-	-	DDE_Tnp_4,NB-ARC	Protein ANTAGONIST OF LIKE HETEROCHROMATIN PROTEIN 1 (Arabidopsis thaliana OX%3D3702)	NA	ALP1
NVEC200-013575.1	0.0320113	exosc6--Exosome complex component MTR3 (Danio rerio OX=7955)	exosc6	exosc6	NA	NA	NA	NA	NA	NA	NA	NA	NA	NA	NA	NA	NA	NA	NA	NA	NA	NA	NA	NA	Exosome complex component MTR3 (Danio rerio OX%3D7955)	NA	exosc6
NVEC200-000940.1	0.0320098	SPBC365.04c--Uncharacterized RNA-binding protein C365.04c (Schizosaccharomyces pombe (strain 972 / ATCC 24843) OX=284812)	SPBC365.04c	SPBC365.04c	NA	NA	NA	NA	NA	NA	NA	NA	NA	NA	NA	NA	NA	NA	NA	NA	NA	NA	NA	NA	Uncharacterized RNA-binding protein C365.04c (Schizosaccharomyces pombe (strain 972 / ATCC 24843) OX%3D284812)	GO:0003676	SPBC365.04c
NVEC200-000688.1	0.0320063	NVEC200-000688.1--Protein of unknown function	NVEC200-000688.1	NVEC200-000688.1	NA	NA	NA	NA	NA	NA	NA	NA	NA	NA	NA	NA	NA	NA	NA	NA	NA	NA	NA	NA	Protein of unknown function	GO:0008376,GO:0032580	NVEC200-000688.1
NVEC200-000922.1	0.032005	SLC12A2--Solute carrier family 12 member 2 (Squalus acanthias OX=7797)	SLC12A2	SLC12A2--NVEC200-000922.1	NA	NA	NA	NA	NA	NA	NA	NA	NA	NA	NA	NA	NA	NA	NA	NA	NA	NA	NA	NA	Solute carrier family 12 member 2 (Squalus acanthias OX%3D7797)	GO:0006811,GO:0016020,GO:0022857,GO:0055085	SLC12A2
NVEC200-003359.1	0.0320013	Pigf--Phosphatidylinositol-glycan biosynthesis class F protein (Mus musculus OX=10090)	Pigf	Pigf	45351.EDO46926	2.47e-123	354	KOG3144@1|root,KOG3144@2759|Eukaryota	2759|Eukaryota	S	GPI anchor biosynthetic process	PIGF	GO:0000234,GO:0003674,GO:0003824,GO:0004307,GO:0005575,GO:0005622,GO:0005623,GO:0005737,GO:0005783,GO:0005789,GO:0006464,GO:0006497,GO:0006505,GO:0006506,GO:0006629,GO:0006643,GO:0006644,GO:0006650,GO:0006661,GO:0006664,GO:0006665,GO:0006666,GO:0006793,GO:0006796,GO:0006807,GO:0008150,GO:0008152,GO:0008168,GO:0008170,GO:0008610,GO:0008654,GO:0008757,GO:0009058,GO:0009059,GO:0009247,GO:0009987,GO:0012505,GO:0016020,GO:0016021,GO:0016254,GO:0016491,GO:0016651,GO:0016740,GO:0016741,GO:0016772,GO:0016780,GO:0017169,GO:0019538,GO:0019637,GO:0030447,GO:0031224,GO:0031984,GO:0032259,GO:0034645,GO:0036211,GO:0040007,GO:0042157,GO:0042158,GO:0042175,GO:0042180,GO:0043170,GO:0043226,GO:0043227,GO:0043229,GO:0043231,GO:0043412,GO:0044237,GO:0044238,GO:0044249,GO:0044255,GO:0044260,GO:0044267,GO:0044281,GO:0044422,GO:0044424,GO:0044425,GO:0044432,GO:0044444,GO:0044446,GO:0044464,GO:0045017,GO:0046467,GO:0046474,GO:0046486,GO:0046488,GO:0046519,GO:0051377,GO:0055114,GO:0071704,GO:0090407,GO:0097164,GO:0098827,GO:1901135,GO:1901137,GO:1901564,GO:1901566,GO:1901576,GO:1903509	1.1.1.102	ko:K04708,ko:K05287,ko:K12831,ko:K19845,ko:K20405,ko:K22132	ko00563,ko00600,ko01100,ko03040,ko04011,ko04150,map00563,map00600,map01100,map03040,map04011,map04150	M00065,M00094,M00099,M00352	R02978,R05923,R05924,R08107	RC00017,RC00089	ko00000,ko00001,ko00002,ko01000,ko03016,ko03041	-	-	-	PIG-F	Phosphatidylinositol-glycan biosynthesis class F protein (Mus musculus OX%3D10090)	GO:0005789,GO:0006506	Pigf
NVEC200-005220.1	0.0319962	Mak--Serine/threonine-protein kinase MAK (Mus musculus OX=10090)	Mak	Mak	NA	NA	NA	NA	NA	NA	NA	NA	NA	NA	NA	NA	NA	NA	NA	NA	NA	NA	NA	NA	Serine/threonine-protein kinase MAK (Mus musculus OX%3D10090)	GO:0004672,GO:0005524,GO:0006468	Mak
NVEC200-006192.1	0.0319679	prr5--Proline-rich protein 5 (Xenopus laevis OX=8355)	prr5	prr5	NA	NA	NA	NA	NA	NA	NA	NA	NA	NA	NA	NA	NA	NA	NA	NA	NA	NA	NA	NA	Proline-rich protein 5 (Xenopus laevis OX%3D8355)	NA	prr5
NVEC200-009243.1	0.0319545	Tm2d3--TM2 domain-containing protein 3 (Mus musculus OX=10090)	Tm2d3	Tm2d3	NA	NA	NA	NA	NA	NA	NA	NA	NA	NA	NA	NA	NA	NA	NA	NA	NA	NA	NA	NA	TM2 domain-containing protein 3 (Mus musculus OX%3D10090)	NA	Tm2d3
NVEC200-008285.1	0.0319471	NVEC200-008285.1--Protein of unknown function	NVEC200-008285.1	NVEC200-008285.1	NA	NA	NA	NA	NA	NA	NA	NA	NA	NA	NA	NA	NA	NA	NA	NA	NA	NA	NA	NA	NA	NA	NA
NVEC200-004038.1	0.0319326	AK3--GTP:AMP phosphotransferase AK3, mitochondrial (Homo sapiens OX=9606)	AK3	AK3	NA	NA	NA	NA	NA	NA	NA	NA	NA	NA	NA	NA	NA	NA	NA	NA	NA	NA	NA	NA	GTP:AMP phosphotransferase AK3%2C mitochondrial (Homo sapiens OX%3D9606)	GO:0004017	AK3
NVEC200-001753.1	0.0319258	NVEC200-001753.1--Protein of unknown function	NVEC200-001753.1	NVEC200-001753.1	NA	NA	NA	NA	NA	NA	NA	NA	NA	NA	NA	NA	NA	NA	NA	NA	NA	NA	NA	NA	Protein of unknown function	NA	NVEC200-001753.1
NVEC200-006613.1	0.0319099	Mrc1--Macrophage mannose receptor 1 (Mus musculus OX=10090)	Mrc1	Mrc1--NVEC200-006613.1	NA	NA	NA	NA	NA	NA	NA	NA	NA	NA	NA	NA	NA	NA	NA	NA	NA	NA	NA	NA	Macrophage mannose receptor 1 (Mus musculus OX%3D10090)	NA	Mrc1
NVEC200-007620.1	0.0319084	FOS-FOX--Transforming protein v-Fos/v-Fox (FBR murine osteosarcoma virus OX=353765)	FOS-FOX	FOS-FOX--NVEC200-007620.1	45351.EDO38128	6.48e-114	344	KOG1414@1|root,KOG1414@2759|Eukaryota	2759|Eukaryota	K	DNA-binding transcription factor activity	CST6	GO:0000122,GO:0000429,GO:0000436,GO:0000981,GO:0000982,GO:0001077,GO:0001101,GO:0001228,GO:0002682,GO:0002683,GO:0002684,GO:0003674,GO:0003676,GO:0003677,GO:0003700,GO:0005488,GO:0005515,GO:0005575,GO:0005622,GO:0005623,GO:0005634,GO:0005737,GO:0005829,GO:0006139,GO:0006351,GO:0006355,GO:0006357,GO:0006366,GO:0006725,GO:0006807,GO:0006950,GO:0006952,GO:0007154,GO:0007584,GO:0008150,GO:0008152,GO:0009058,GO:0009059,GO:0009605,GO:0009607,GO:0009617,GO:0009889,GO:0009890,GO:0009891,GO:0009892,GO:0009893,GO:0009987,GO:0009991,GO:0010033,GO:0010035,GO:0010037,GO:0010467,GO:0010468,GO:0010556,GO:0010557,GO:0010558,GO:0010604,GO:0010605,GO:0010628,GO:0010629,GO:0016070,GO:0018130,GO:0019219,GO:0019222,GO:0019438,GO:0019899,GO:0019900,GO:0019901,GO:0031323,GO:0031324,GO:0031325,GO:0031326,GO:0031327,GO:0031328,GO:0031347,GO:0031348,GO:0031349,GO:0031667,GO:0031668,GO:0031669,GO:0031670,GO:0032774,GO:0033554,GO:0033993,GO:0034201,GO:0034641,GO:0034645,GO:0034654,GO:0035690,GO:0042221,GO:0042493,GO:0042742,GO:0043170,GO:0043207,GO:0043226,GO:0043227,GO:0043229,GO:0043231,GO:0043565,GO:0043618,GO:0043620,GO:0044237,GO:0044238,GO:0044249,GO:0044260,GO:0044271,GO:0044424,GO:0044444,GO:0044464,GO:0045088,GO:0045089,GO:0045824,GO:0045892,GO:0045893,GO:0045934,GO:0045935,GO:0045944,GO:0045990,GO:0045991,GO:0046483,GO:0048518,GO:0048519,GO:0048522,GO:0048523,GO:0048583,GO:0048584,GO:0048585,GO:0050776,GO:0050777,GO:0050778,GO:0050789,GO:0050794,GO:0050829,GO:0050896,GO:0051019,GO:0051171,GO:0051172,GO:0051173,GO:0051252,GO:0051253,GO:0051254,GO:0051704,GO:0051707,GO:0051716,GO:0060255,GO:0061421,GO:0061429,GO:0065007,GO:0070542,GO:0070887,GO:0071229,GO:0071241,GO:0071244,GO:0071310,GO:0071396,GO:0071398,GO:0071400,GO:0071496,GO:0071704,GO:0072347,GO:0080090,GO:0080134,GO:0090304,GO:0097159,GO:0097659,GO:0098542,GO:0140110,GO:1901360,GO:1901362,GO:1901363,GO:1901576,GO:1901700,GO:1901701,GO:1902679,GO:1902680,GO:1903506,GO:1903507,GO:1903508,GO:2000112,GO:2000113,GO:2001141	-	ko:K04450,ko:K09047	ko04010,ko04013,ko04022,ko04024,ko04151,ko04152,ko04211,ko04261,ko04624,ko04668,ko04714,ko04725,ko04728,ko04911,ko04915,ko04918,ko04922,ko04925,ko04926,ko04927,ko04931,ko04934,ko04962,ko05016,ko05030,ko05031,ko05034,ko05161,ko05164,ko05165,ko05166,ko05169,ko05203,ko05215,map04010,map04013,map04022,map04024,map04151,map04152,map04211,map04261,map04624,map04668,map04714,map04725,map04728,map04911,map04915,map04918,map04922,map04925,map04926,map04927,map04931,map04934,map04962,map05016,map05030,map05031,map05034,map05161,map05164,map05165,map05166,map05169,map05203,map05215	-	-	-	ko00000,ko00001,ko03000	-	-	-	bZIP_1,bZIP_2	Transforming protein v-Fos/v-Fox (FBR murine osteosarcoma virus OX%3D353765)	GO:0003700,GO:0006355	FOS-FOX
NVEC200-002652.1	0.0318922	NVEC200-002652.1--Protein of unknown function	NVEC200-002652.1	NVEC200-002652.1	NA	NA	NA	NA	NA	NA	NA	NA	NA	NA	NA	NA	NA	NA	NA	NA	NA	NA	NA	NA	NA	NA	NA
NVEC200-012641.1	0.0318883	U2AF2--Splicing factor U2AF 65 kDa subunit (Homo sapiens OX=9606)	U2AF2	U2AF2	NA	NA	NA	NA	NA	NA	NA	NA	NA	NA	NA	NA	NA	NA	NA	NA	NA	NA	NA	NA	Splicing factor U2AF 65 kDa subunit (Homo sapiens OX%3D9606)	GO:0003676	U2AF2
NVEC200-004243.1	0.031873	CWC27--Spliceosome-associated protein CWC27 homolog (Homo sapiens OX=9606)	CWC27	CWC27	NA	NA	NA	NA	NA	NA	NA	NA	NA	NA	NA	NA	NA	NA	NA	NA	NA	NA	NA	NA	Spliceosome-associated protein CWC27 homolog (Homo sapiens OX%3D9606)	GO:0000413,GO:0003755	CWC27
NVEC200-012755.1	0.031864	IFT27--Intraflagellar transport protein 27 homolog (Bos taurus OX=9913)	IFT27	IFT27	NA	NA	NA	NA	NA	NA	NA	NA	NA	NA	NA	NA	NA	NA	NA	NA	NA	NA	NA	NA	Intraflagellar transport protein 27 homolog (Bos taurus OX%3D9913)	GO:0003924,GO:0005525	IFT27
NVEC200-008170.1	0.0318508	Acsf2--Medium-chain acyl-CoA ligase ACSF2, mitochondrial (Rattus norvegicus OX=10116)	Acsf2	Acsf2--NVEC200-008170.1	NA	NA	NA	NA	NA	NA	NA	NA	NA	NA	NA	NA	NA	NA	NA	NA	NA	NA	NA	NA	Medium-chain acyl-CoA ligase ACSF2%2C mitochondrial (Rattus norvegicus OX%3D10116)	GO:0003824	Acsf2
NVEC200-002832.1	0.0318455	Ccdc50--Coiled-coil domain-containing protein 50 (Mus musculus OX=10090)	Ccdc50	Ccdc50	NA	NA	NA	NA	NA	NA	NA	NA	NA	NA	NA	NA	NA	NA	NA	NA	NA	NA	NA	NA	Coiled-coil domain-containing protein 50 (Mus musculus OX%3D10090)	NA	Ccdc50
NVEC200-009084.1	0.0318447	NVEC200-009084.1--Protein of unknown function	NVEC200-009084.1	NVEC200-009084.1	NA	NA	NA	NA	NA	NA	NA	NA	NA	NA	NA	NA	NA	NA	NA	NA	NA	NA	NA	NA	Protein of unknown function	NA	NVEC200-009084.1
NVEC200-002565.1	0.031841	SCO1--Protein SCO1 homolog, mitochondrial (Homo sapiens OX=9606)	SCO1	SCO1	NA	NA	NA	NA	NA	NA	NA	NA	NA	NA	NA	NA	NA	NA	NA	NA	NA	NA	NA	NA	Protein SCO1 homolog%2C mitochondrial (Homo sapiens OX%3D9606)	NA	SCO1
NVEC200-000686.1	0.0318399	NVEC200-000686.1--Protein of unknown function	NVEC200-000686.1	NVEC200-000686.1	45351.EDO48943	4.88e-273	749	COG1024@1|root,KOG1684@2759|Eukaryota,38EBG@33154|Opisthokonta,3BDAT@33208|Metazoa	33208|Metazoa	I	3-hydroxyisobutyryl-CoA hydrolase activity	HIBCH	GO:0003674,GO:0003824,GO:0003860,GO:0005575,GO:0005622,GO:0005623,GO:0005737,GO:0005739,GO:0005759,GO:0006082,GO:0006520,GO:0006807,GO:0008150,GO:0008152,GO:0009056,GO:0009063,GO:0009081,GO:0009083,GO:0009987,GO:0016054,GO:0016289,GO:0016787,GO:0016788,GO:0016790,GO:0019752,GO:0031974,GO:0043226,GO:0043227,GO:0043229,GO:0043231,GO:0043233,GO:0043436,GO:0044237,GO:0044238,GO:0044248,GO:0044281,GO:0044282,GO:0044422,GO:0044424,GO:0044429,GO:0044444,GO:0044446,GO:0044464,GO:0046395,GO:0070013,GO:0071704,GO:1901564,GO:1901565,GO:1901575	3.1.2.4	ko:K05605	ko00280,ko00410,ko00640,ko01100,ko01200,map00280,map00410,map00640,map01100,map01200	M00013	R03158,R05064	RC00004,RC00014,RC00137	ko00000,ko00001,ko00002,ko01000	-	-	-	ECH_2	Protein of unknown function	GO:0003860	NVEC200-000686.1
NVEC200-004351.1	0.0318203	slc46a1--Proton-coupled folate transporter (Danio rerio OX=7955)	slc46a1	slc46a1--NVEC200-004351.1	NA	NA	NA	NA	NA	NA	NA	NA	NA	NA	NA	NA	NA	NA	NA	NA	NA	NA	NA	NA	Proton-coupled folate transporter (Danio rerio OX%3D7955)	GO:0022857,GO:0055085	slc46a1
NVEC200-011779.1	0.0318031	guaD--Guanine deaminase (Bacillus subtilis (strain 168) OX=224308)	guaD	guaD	NA	NA	NA	NA	NA	NA	NA	NA	NA	NA	NA	NA	NA	NA	NA	NA	NA	NA	NA	NA	Guanine deaminase (Bacillus subtilis (strain 168) OX%3D224308)	NA	guaD
NVEC200-012627.1	0.0318016	SKAP2--Src kinase-associated phosphoprotein 2 (Homo sapiens OX=9606)	SKAP2	SKAP2--NVEC200-012627.1	NA	NA	NA	NA	NA	NA	NA	NA	NA	NA	NA	NA	NA	NA	NA	NA	NA	NA	NA	NA	Src kinase-associated phosphoprotein 2 (Homo sapiens OX%3D9606)	GO:0005515	SKAP2
NVEC200-004098.1	0.0317956	ncdn--Neurochondrin (Xenopus laevis OX=8355)	ncdn	ncdn	45351.EDO40604	0	1237	KOG2611@1|root,KOG2611@2759|Eukaryota,38H3Y@33154|Opisthokonta,3BGTK@33208|Metazoa	33208|Metazoa	S	neurochondrin	NCDN	GO:0001894,GO:0003008,GO:0003012,GO:0005575,GO:0005622,GO:0005623,GO:0005737,GO:0005829,GO:0007275,GO:0007399,GO:0008150,GO:0009987,GO:0010646,GO:0016043,GO:0022008,GO:0023051,GO:0030030,GO:0030154,GO:0030182,GO:0030425,GO:0031175,GO:0032501,GO:0032502,GO:0036477,GO:0042592,GO:0042995,GO:0043005,GO:0043025,GO:0044297,GO:0044424,GO:0044444,GO:0044463,GO:0044464,GO:0045453,GO:0046849,GO:0048167,GO:0048168,GO:0048468,GO:0048666,GO:0048699,GO:0048731,GO:0048771,GO:0048856,GO:0048869,GO:0048871,GO:0050789,GO:0050794,GO:0050804,GO:0060249,GO:0065007,GO:0065008,GO:0071840,GO:0097447,GO:0097458,GO:0099177,GO:0120025,GO:0120036,GO:0120038	-	-	-	-	-	-	-	-	-	-	Neurochondrin	Neurochondrin (Xenopus laevis OX%3D8355)	NA	ncdn
NVEC200-001196.1	0.0317815	NVEC200-001196.1--Protein of unknown function	NVEC200-001196.1	NVEC200-001196.1	NA	NA	NA	NA	NA	NA	NA	NA	NA	NA	NA	NA	NA	NA	NA	NA	NA	NA	NA	NA	Protein of unknown function	NA	NVEC200-001196.1
NVEC200-006829.1	0.0317757	Actr2--Actin-related protein 2 (Mus musculus OX=10090)	Actr2	Actr2	NA	NA	NA	NA	NA	NA	NA	NA	NA	NA	NA	NA	NA	NA	NA	NA	NA	NA	NA	NA	Actin-related protein 2 (Mus musculus OX%3D10090)	NA	Actr2
NVEC200-003932.1	0.0317642	KCND3--Potassium voltage-gated channel subfamily D member 3 (Oryctolagus cuniculus OX=9986)	KCND3	KCND3	NA	NA	NA	NA	NA	NA	NA	NA	NA	NA	NA	NA	NA	NA	NA	NA	NA	NA	NA	NA	Potassium voltage-gated channel subfamily D member 3 (Oryctolagus cuniculus OX%3D9986)	GO:0005216,GO:0006811,GO:0016020,GO:0051260,GO:0055085	KCND3
NVEC200-012226.1	0.0317573	AAGAB--Alpha- and gamma-adaptin-binding protein p34 (Homo sapiens OX=9606)	AAGAB	AAGAB	7918.ENSLOCP00000017146	8.16e-45	162	KOG4273@1|root,KOG4273@2759|Eukaryota,39SHW@33154|Opisthokonta,3BC9B@33208|Metazoa,3D1A1@33213|Bilateria,483NT@7711|Chordata,48VPF@7742|Vertebrata,4A0Q6@7898|Actinopterygii	33208|Metazoa	S	Alpha- and gamma-adaptin binding protein	AAGAB	GO:0005575,GO:0005622,GO:0005623,GO:0005634,GO:0005654,GO:0005737,GO:0005829,GO:0016604,GO:0016607,GO:0031974,GO:0031981,GO:0043226,GO:0043227,GO:0043229,GO:0043231,GO:0043233,GO:0044422,GO:0044424,GO:0044428,GO:0044444,GO:0044446,GO:0044451,GO:0044464,GO:0070013	-	-	-	-	-	-	-	-	-	-	Adaptin_binding	Alpha- and gamma-adaptin-binding protein p34 (Homo sapiens OX%3D9606)	NA	AAGAB
NVEC200-012476.1	0.031729	wbp11--WW domain-binding protein 11 (Danio rerio OX=7955)	wbp11	wbp11	NA	NA	NA	NA	NA	NA	NA	NA	NA	NA	NA	NA	NA	NA	NA	NA	NA	NA	NA	NA	WW domain-binding protein 11 (Danio rerio OX%3D7955)	NA	wbp11
NVEC200-006306.1	0.0317238	Fra10ac1--Protein FRA10AC1 homolog (Mus musculus OX=10090)	Fra10ac1	Fra10ac1	NA	NA	NA	NA	NA	NA	NA	NA	NA	NA	NA	NA	NA	NA	NA	NA	NA	NA	NA	NA	Protein FRA10AC1 homolog (Mus musculus OX%3D10090)	NA	Fra10ac1
NVEC200-010969.1	0.031721	NVEC200-010969.1--Protein of unknown function	NVEC200-010969.1	NVEC200-010969.1	NA	NA	NA	NA	NA	NA	NA	NA	NA	NA	NA	NA	NA	NA	NA	NA	NA	NA	NA	NA	Protein of unknown function	NA	NVEC200-010969.1
NVEC200-006363.1	0.0317117	VPS9A--Vacuolar protein sorting-associated protein 9A (Oryza sativa subsp. japonica OX=39947)	VPS9A	VPS9A	NA	NA	NA	NA	NA	NA	NA	NA	NA	NA	NA	NA	NA	NA	NA	NA	NA	NA	NA	NA	Vacuolar protein sorting-associated protein 9A (Oryza sativa subsp. japonica OX%3D39947)	NA	VPS9A
NVEC200-012072.1	0.0317056	gpr89--Golgi pH regulator (Salmo salar OX=8030)	gpr89	gpr89	NA	NA	NA	NA	NA	NA	NA	NA	NA	NA	NA	NA	NA	NA	NA	NA	NA	NA	NA	NA	Golgi pH regulator (Salmo salar OX%3D8030)	GO:0016020	gpr89
NVEC200-004985.1	0.0317042	AGBL4--Cytosolic carboxypeptidase 6 (Homo sapiens OX=9606)	AGBL4	AGBL4	NA	NA	NA	NA	NA	NA	NA	NA	NA	NA	NA	NA	NA	NA	NA	NA	NA	NA	NA	NA	Cytosolic carboxypeptidase 6 (Homo sapiens OX%3D9606)	GO:0004181,GO:0006508,GO:0008270	AGBL4
NVEC200-012181.1	0.0317032	MRPS30--28S ribosomal protein S30, mitochondrial (Bos taurus OX=9913)	MRPS30	MRPS30	NA	NA	NA	NA	NA	NA	NA	NA	NA	NA	NA	NA	NA	NA	NA	NA	NA	NA	NA	NA	28S ribosomal protein S30%2C mitochondrial (Bos taurus OX%3D9913)	GO:0003735,GO:0005739,GO:0005840,GO:0006412	MRPS30
NVEC200-010368.1	0.0316978	PRPF3--U4/U6 small nuclear ribonucleoprotein Prp3 (Gallus gallus OX=9031)	PRPF3	PRPF3	NA	NA	NA	NA	NA	NA	NA	NA	NA	NA	NA	NA	NA	NA	NA	NA	NA	NA	NA	NA	U4/U6 small nuclear ribonucleoprotein Prp3 (Gallus gallus OX%3D9031)	GO:0006397	PRPF3
NVEC200-005620.1	0.0316883	NVEC200-005620.1--Protein of unknown function	NVEC200-005620.1	NVEC200-005620.1	NA	NA	NA	NA	NA	NA	NA	NA	NA	NA	NA	NA	NA	NA	NA	NA	NA	NA	NA	NA	Protein of unknown function	NA	NVEC200-005620.1
NVEC200-003520.1	0.0316814	MATN2--Matrilin-2 (Homo sapiens OX=9606)	MATN2	MATN2--NVEC200-003520.1	NA	NA	NA	NA	NA	NA	NA	NA	NA	NA	NA	NA	NA	NA	NA	NA	NA	NA	NA	NA	Matrilin-2 (Homo sapiens OX%3D9606)	NA	MATN2
NVEC200-005657.1	0.0316582	ALMS1--Alstrom syndrome protein 1 (Homo sapiens OX=9606)	ALMS1	ALMS1	NA	NA	NA	NA	NA	NA	NA	NA	NA	NA	NA	NA	NA	NA	NA	NA	NA	NA	NA	NA	Alstrom syndrome protein 1 (Homo sapiens OX%3D9606)	NA	ALMS1
NVEC200-011178.1	0.0316523	SLC31A1--High affinity copper uptake protein 1 (Sus scrofa OX=9823)	SLC31A1	SLC31A1--NVEC200-011178.1	NA	NA	NA	NA	NA	NA	NA	NA	NA	NA	NA	NA	NA	NA	NA	NA	NA	NA	NA	NA	High affinity copper uptake protein 1 (Sus scrofa OX%3D9823)	GO:0005375,GO:0016021,GO:0035434	SLC31A1
NVEC200-011311.1	0.0316409	Rwdd2b--RWD domain-containing protein 2B (Mus musculus OX=10090)	Rwdd2b	Rwdd2b	45351.EDO43403	1.01e-225	620	28IR6@1|root,2QR2G@2759|Eukaryota,38KMB@33154|Opisthokonta,3BA41@33208|Metazoa	33208|Metazoa	S	Protein of unknown function (DUF1115)	RWDD2B	-	-	-	-	-	-	-	-	-	-	-	DUF1115,RWD	RWD domain-containing protein 2B (Mus musculus OX%3D10090)	GO:0005515	Rwdd2b
NVEC200-002138.1	0.0316242	Gyc88E--Soluble guanylate cyclase 88E (Drosophila melanogaster OX=7227)	Gyc88E	Gyc88E--NVEC200-002138.1	NA	NA	NA	NA	NA	NA	NA	NA	NA	NA	NA	NA	NA	NA	NA	NA	NA	NA	NA	NA	Soluble guanylate cyclase 88E (Drosophila melanogaster OX%3D7227)	GO:0004383,GO:0006182,GO:0009190,GO:0020037,GO:0035556	Gyc88E
NVEC200-013362.1	0.0316148	Slc2a8--Solute carrier family 2, facilitated glucose transporter member 8 (Mus musculus OX=10090)	Slc2a8	Slc2a8--NVEC200-013362.1	NA	NA	NA	NA	NA	NA	NA	NA	NA	NA	NA	NA	NA	NA	NA	NA	NA	NA	NA	NA	Solute carrier family 2%2C facilitated glucose transporter member 8 (Mus musculus OX%3D10090)	GO:0016021,GO:0022857,GO:0055085	Slc2a8
NVEC200-003807.1	0.0316103	MON2--Protein MON2 homolog (Homo sapiens OX=9606)	MON2	MON2	NA	NA	NA	NA	NA	NA	NA	NA	NA	NA	NA	NA	NA	NA	NA	NA	NA	NA	NA	NA	Protein MON2 homolog (Homo sapiens OX%3D9606)	NA	MON2
NVEC200-007455.1	0.0316086	PC--Pyruvate carboxylase, mitochondrial (Homo sapiens OX=9606)	PC	PC--NVEC200-007455.1	NA	NA	NA	NA	NA	NA	NA	NA	NA	NA	NA	NA	NA	NA	NA	NA	NA	NA	NA	NA	Pyruvate carboxylase%2C mitochondrial (Homo sapiens OX%3D9606)	GO:0003824,GO:0005524	PC
NVEC200-003969.1	0.0315744	NVEC200-003969.1--Protein of unknown function	NVEC200-003969.1	NVEC200-003969.1	NA	NA	NA	NA	NA	NA	NA	NA	NA	NA	NA	NA	NA	NA	NA	NA	NA	NA	NA	NA	Protein of unknown function	GO:0016787	NVEC200-003969.1
NVEC200-011771.1	0.0315587	NVEC200-011771.1--Protein of unknown function	NVEC200-011771.1	NVEC200-011771.1	NA	NA	NA	NA	NA	NA	NA	NA	NA	NA	NA	NA	NA	NA	NA	NA	NA	NA	NA	NA	Protein of unknown function	NA	NVEC200-011771.1
NVEC200-003253.1	0.0315391	Sdk2--Protein sidekick-2 (Mus musculus OX=10090)	Sdk2	Sdk2--NVEC200-003253.1	45351.EDO46919	0	2120	COG2126@1|root,KOG3510@1|root,KOG3510@2759|Eukaryota,KOG3713@2759|Eukaryota	2759|Eukaryota	J	voltage-gated potassium channel activity	-	-	-	ko:K05060,ko:K10955	ko04060,ko04550,ko04630,ko04659,ko05146,ko05167,ko05200,ko05203,ko05226,map04060,map04550,map04630,map04659,map05146,map05167,map05200,map05203,map05226	-	-	-	ko00000,ko00001,ko04050,ko04090,ko04131	-	-	-	Ion_trans,Ion_trans_2,fn3	Protein sidekick-2 (Mus musculus OX%3D10090)	GO:0005515,GO:0015276,GO:0016020	Sdk2
NVEC200-005062.1	0.0315389	MED21--Mediator of RNA polymerase II transcription subunit 21 (Aedes aegypti OX=7159)	MED21	MED21	45351.EDO47412	3.72e-76	230	KOG1510@1|root,KOG1510@2759|Eukaryota,3A2MG@33154|Opisthokonta,3BPE8@33208|Metazoa	33208|Metazoa	K	regulation of nucleic acid-templated transcription	MED21	GO:0000151,GO:0001701,GO:0001824,GO:0003674,GO:0003712,GO:0003713,GO:0003824,GO:0003899,GO:0005488,GO:0005515,GO:0005575,GO:0005622,GO:0005623,GO:0005634,GO:0005654,GO:0006139,GO:0006351,GO:0006355,GO:0006357,GO:0006366,GO:0006464,GO:0006725,GO:0006807,GO:0007275,GO:0008150,GO:0008152,GO:0009058,GO:0009059,GO:0009790,GO:0009792,GO:0009889,GO:0009891,GO:0009893,GO:0009987,GO:0010467,GO:0010468,GO:0010556,GO:0010557,GO:0010604,GO:0010628,GO:0016070,GO:0016567,GO:0016592,GO:0016740,GO:0016772,GO:0016779,GO:0018130,GO:0019219,GO:0019222,GO:0019438,GO:0019538,GO:0019827,GO:0031323,GO:0031325,GO:0031326,GO:0031328,GO:0031974,GO:0031981,GO:0032446,GO:0032501,GO:0032502,GO:0032774,GO:0032991,GO:0034062,GO:0034641,GO:0034645,GO:0034654,GO:0036211,GO:0043009,GO:0043170,GO:0043226,GO:0043227,GO:0043229,GO:0043231,GO:0043233,GO:0043412,GO:0044237,GO:0044238,GO:0044249,GO:0044260,GO:0044267,GO:0044271,GO:0044422,GO:0044424,GO:0044428,GO:0044446,GO:0044451,GO:0044464,GO:0045893,GO:0045935,GO:0045944,GO:0046483,GO:0048518,GO:0048522,GO:0048856,GO:0050789,GO:0050794,GO:0051171,GO:0051173,GO:0051252,GO:0051254,GO:0060255,GO:0065007,GO:0070013,GO:0070647,GO:0071704,GO:0080090,GO:0090304,GO:0097659,GO:0097747,GO:0098727,GO:0140098,GO:0140110,GO:1901360,GO:1901362,GO:1901564,GO:1901576,GO:1902494,GO:1902680,GO:1903506,GO:1903508,GO:1990234,GO:2000112,GO:2001141	-	ko:K15152	-	-	-	-	ko00000,ko03021	-	-	-	Med21	Mediator of RNA polymerase II transcription subunit 21 (Aedes aegypti OX%3D7159)	NA	MED21
NVEC200-007462.1	0.0315201	Fam177a1--Protein FAM177A1 (Mus musculus OX=10090)	Fam177a1	Fam177a1	NA	NA	NA	NA	NA	NA	NA	NA	NA	NA	NA	NA	NA	NA	NA	NA	NA	NA	NA	NA	Protein FAM177A1 (Mus musculus OX%3D10090)	NA	Fam177a1
NVEC200-007679.1	0.0315199	DDX49--Probable ATP-dependent RNA helicase DDX49 (Homo sapiens OX=9606)	DDX49	DDX49	45351.EDO43011	1.62e-310	847	COG0513@1|root,KOG0340@2759|Eukaryota,38C0R@33154|Opisthokonta,3BE6I@33208|Metazoa	33208|Metazoa	A	helicase activity	DDX49	GO:0003674,GO:0003724,GO:0003824,GO:0004004,GO:0004386,GO:0005575,GO:0005622,GO:0005623,GO:0005634,GO:0005654,GO:0005730,GO:0005737,GO:0006139,GO:0006364,GO:0006396,GO:0006725,GO:0006807,GO:0008026,GO:0008150,GO:0008152,GO:0008186,GO:0009987,GO:0010467,GO:0010501,GO:0016070,GO:0016072,GO:0016462,GO:0016787,GO:0016817,GO:0016818,GO:0016887,GO:0017111,GO:0022613,GO:0031974,GO:0031981,GO:0034470,GO:0034641,GO:0034660,GO:0042254,GO:0042623,GO:0043170,GO:0043226,GO:0043227,GO:0043228,GO:0043229,GO:0043231,GO:0043232,GO:0043233,GO:0044085,GO:0044237,GO:0044238,GO:0044422,GO:0044424,GO:0044428,GO:0044446,GO:0044464,GO:0046483,GO:0070013,GO:0070035,GO:0071704,GO:0071840,GO:0090304,GO:0140098,GO:1901360	3.6.4.13	ko:K14778	-	-	-	-	ko00000,ko01000,ko03009	-	-	-	DEAD,Helicase_C	Probable ATP-dependent RNA helicase DDX49 (Homo sapiens OX%3D9606)	GO:0003676,GO:0005524	DDX49
NVEC200-007348.1	0.0314969	wsb1--WD repeat and SOCS box-containing protein 1 (Danio rerio OX=7955)	wsb1	wsb1	45351.EDO48555	0	940	KOG0266@1|root,KOG0266@2759|Eukaryota,3AKWN@33154|Opisthokonta,3C0RB@33208|Metazoa	33208|Metazoa	S	SOCS box	-	-	-	-	-	-	-	-	-	-	-	-	ANAPC4_WD40,SOCS_box,WD40	WD repeat and SOCS box-containing protein 1 (Danio rerio OX%3D7955)	GO:0005515	wsb1
NVEC200-007647.1	0.0314919	NVEC200-007647.1--Protein of unknown function	NVEC200-007647.1	NVEC200-007647.1	NA	NA	NA	NA	NA	NA	NA	NA	NA	NA	NA	NA	NA	NA	NA	NA	NA	NA	NA	NA	Protein of unknown function	NA	NVEC200-007647.1
NVEC200-003607.1	0.031462	TARBP1--Probable methyltransferase TARBP1 (Homo sapiens OX=9606)	TARBP1	TARBP1	NA	NA	NA	NA	NA	NA	NA	NA	NA	NA	NA	NA	NA	NA	NA	NA	NA	NA	NA	NA	Probable methyltransferase TARBP1 (Homo sapiens OX%3D9606)	GO:0003723,GO:0006396,GO:0008173	TARBP1
NVEC200-005985.1	0.0314501	RERG--Ras-related and estrogen-regulated growth inhibitor (Homo sapiens OX=9606)	RERG	RERG--NVEC200-005985.1	NA	NA	NA	NA	NA	NA	NA	NA	NA	NA	NA	NA	NA	NA	NA	NA	NA	NA	NA	NA	Ras-related and estrogen-regulated growth inhibitor (Homo sapiens OX%3D9606)	GO:0003924,GO:0005525	RERG
NVEC200-008891.1	0.031437	TSEN15--tRNA-splicing endonuclease subunit Sen15 (Homo sapiens OX=9606)	TSEN15	TSEN15	45351.EDO35200	6.11e-111	318	2BTUA@1|root,2S21U@2759|Eukaryota,3A0RC@33154|Opisthokonta,3BPCU@33208|Metazoa	33208|Metazoa	S	tRNA-intron endonuclease activity	TSEN15	GO:0005575,GO:0005622,GO:0005623,GO:0005634,GO:0005654,GO:0031974,GO:0031981,GO:0043226,GO:0043227,GO:0043229,GO:0043231,GO:0043233,GO:0044422,GO:0044424,GO:0044428,GO:0044446,GO:0044464,GO:0070013	-	ko:K15324	-	-	-	-	ko00000,ko03016	-	-	-	Sen15	tRNA-splicing endonuclease subunit Sen15 (Homo sapiens OX%3D9606)	NA	TSEN15
NVEC200-002442.1	0.0314096	Ddx19a--ATP-dependent RNA helicase DDX19A (Mus musculus OX=10090)	Ddx19a	Ddx19a	NA	NA	NA	NA	NA	NA	NA	NA	NA	NA	NA	NA	NA	NA	NA	NA	NA	NA	NA	NA	ATP-dependent RNA helicase DDX19A (Mus musculus OX%3D10090)	GO:0003676,GO:0005524	Ddx19a
NVEC200-004717.1	0.0314064	MFAP4--Microfibril-associated glycoprotein 4 (Homo sapiens OX=9606)	MFAP4	MFAP4	NA	NA	NA	NA	NA	NA	NA	NA	NA	NA	NA	NA	NA	NA	NA	NA	NA	NA	NA	NA	Microfibril-associated glycoprotein 4 (Homo sapiens OX%3D9606)	NA	MFAP4
NVEC200-006232.1	0.0314057	GRK5--G protein-coupled receptor kinase 5 (Bos taurus OX=9913)	GRK5	GRK5	NA	NA	NA	NA	NA	NA	NA	NA	NA	NA	NA	NA	NA	NA	NA	NA	NA	NA	NA	NA	G protein-coupled receptor kinase 5 (Bos taurus OX%3D9913)	GO:0004672,GO:0005524,GO:0006468	GRK5
NVEC200-012304.1	0.0314029	SPATA5L1--Spermatogenesis-associated protein 5-like protein 1 (Bos taurus OX=9913)	SPATA5L1	SPATA5L1	NA	NA	NA	NA	NA	NA	NA	NA	NA	NA	NA	NA	NA	NA	NA	NA	NA	NA	NA	NA	Spermatogenesis-associated protein 5-like protein 1 (Bos taurus OX%3D9913)	GO:0005524	SPATA5L1
NVEC200-003101.1	0.0313958	NVEC200-003101.1--Protein of unknown function	NVEC200-003101.1	NVEC200-003101.1	NA	NA	NA	NA	NA	NA	NA	NA	NA	NA	NA	NA	NA	NA	NA	NA	NA	NA	NA	NA	Protein of unknown function	NA	NVEC200-003101.1
NVEC200-000806.1	0.0313598	Lnpk--Endoplasmic reticulum junction formation protein lunapark (Mus musculus OX=10090)	Lnpk	Lnpk	NA	NA	NA	NA	NA	NA	NA	NA	NA	NA	NA	NA	NA	NA	NA	NA	NA	NA	NA	NA	Endoplasmic reticulum junction formation protein lunapark (Mus musculus OX%3D10090)	NA	Lnpk
NVEC200-003716.1	0.0313366	NVEC200-003716.1--Protein of unknown function	NVEC200-003716.1	NVEC200-003716.1	NA	NA	NA	NA	NA	NA	NA	NA	NA	NA	NA	NA	NA	NA	NA	NA	NA	NA	NA	NA	NA	NA	NA
NVEC200-009850.1	0.031335	RpL40--Ubiquitin-60S ribosomal protein L40 (Drosophila melanogaster OX=7227)	RpL40	RpL40	43151.ADAC006215-PA	4.99e-86	254	COG1552@1|root,KOG0003@2759|Eukaryota,39ZU5@33154|Opisthokonta,3BPCG@33208|Metazoa,3D67K@33213|Bilateria,41YX3@6656|Arthropoda,3SMAS@50557|Insecta,452XT@7147|Diptera,45HW1@7148|Nematocera	33208|Metazoa	J	Ribosomal L40e family	uba52	GO:0002181,GO:0003674,GO:0003735,GO:0005198,GO:0005575,GO:0005622,GO:0005623,GO:0005737,GO:0005829,GO:0005840,GO:0006412,GO:0006464,GO:0006508,GO:0006511,GO:0006518,GO:0006807,GO:0008150,GO:0008152,GO:0009056,GO:0009057,GO:0009058,GO:0009059,GO:0009987,GO:0010467,GO:0015934,GO:0016567,GO:0019538,GO:0019941,GO:0022625,GO:0022626,GO:0030163,GO:0031386,GO:0032446,GO:0032991,GO:0034641,GO:0034645,GO:0036211,GO:0043043,GO:0043170,GO:0043226,GO:0043228,GO:0043229,GO:0043232,GO:0043412,GO:0043603,GO:0043604,GO:0043632,GO:0044237,GO:0044238,GO:0044248,GO:0044249,GO:0044257,GO:0044260,GO:0044265,GO:0044267,GO:0044271,GO:0044391,GO:0044422,GO:0044424,GO:0044444,GO:0044445,GO:0044446,GO:0044464,GO:0051603,GO:0070647,GO:0071704,GO:1901564,GO:1901565,GO:1901566,GO:1901575,GO:1901576,GO:1990904	-	ko:K02927	ko03010,map03010	M00177,M00179	-	-	br01610,ko00000,ko00001,ko00002,ko03011	-	-	-	Ribosomal_L40e,ubiquitin	Ubiquitin-60S ribosomal protein L40 (Drosophila melanogaster OX%3D7227)	GO:0003735,GO:0005515,GO:0005840,GO:0006412	RpL40
NVEC200-003782.1	0.0313236	Nr2f1--COUP transcription factor 1 (Mus musculus OX=10090)	Nr2f1	Nr2f1--NVEC200-003782.1	NA	NA	NA	NA	NA	NA	NA	NA	NA	NA	NA	NA	NA	NA	NA	NA	NA	NA	NA	NA	COUP transcription factor 1 (Mus musculus OX%3D10090)	GO:0003700,GO:0006355,GO:0008270,GO:0043565	Nr2f1
NVEC200-000906.1	0.0312959	Msi2--RNA-binding protein Musashi homolog 2 (Mus musculus OX=10090)	Msi2	Msi2	NA	NA	NA	NA	NA	NA	NA	NA	NA	NA	NA	NA	NA	NA	NA	NA	NA	NA	NA	NA	RNA-binding protein Musashi homolog 2 (Mus musculus OX%3D10090)	GO:0003676	Msi2
NVEC200-006520.1	0.0312755	tadh--Tauropine dehydrogenase (Arabella iricolor OX=65494)	tadh	tadh--NVEC200-006520.1	NA	NA	NA	NA	NA	NA	NA	NA	NA	NA	NA	NA	NA	NA	NA	NA	NA	NA	NA	NA	Tauropine dehydrogenase (Arabella iricolor OX%3D65494)	GO:0016491,GO:0055114	tadh
NVEC200-000311.1	0.0312712	NMT2--Glycylpeptide N-tetradecanoyltransferase 2 (Homo sapiens OX=9606)	NMT2	NMT2--NVEC200-000311.1	NA	NA	NA	NA	NA	NA	NA	NA	NA	NA	NA	NA	NA	NA	NA	NA	NA	NA	NA	NA	Glycylpeptide N-tetradecanoyltransferase 2 (Homo sapiens OX%3D9606)	GO:0004379	NMT2
NVEC200-008378.1	0.0312684	NVEC200-008378.1--Protein of unknown function	NVEC200-008378.1	NVEC200-008378.1	NA	NA	NA	NA	NA	NA	NA	NA	NA	NA	NA	NA	NA	NA	NA	NA	NA	NA	NA	NA	Protein of unknown function	NA	NVEC200-008378.1
NVEC200-005427.1	0.031248	NVEC200-005427.1--Protein of unknown function	NVEC200-005427.1	NVEC200-005427.1	NA	NA	NA	NA	NA	NA	NA	NA	NA	NA	NA	NA	NA	NA	NA	NA	NA	NA	NA	NA	Protein of unknown function	NA	NVEC200-005427.1
NVEC200-008760.1	0.0312445	Bpi--Bactericidal permeability-increasing protein (Mus musculus OX=10090)	Bpi	Bpi	NA	NA	NA	NA	NA	NA	NA	NA	NA	NA	NA	NA	NA	NA	NA	NA	NA	NA	NA	NA	Bactericidal permeability-increasing protein (Mus musculus OX%3D10090)	GO:0008289	Bpi
NVEC200-001069.1	0.0312362	tfip11--Tuftelin-interacting protein 11 (Xenopus laevis OX=8355)	tfip11	tfip11	NA	NA	NA	NA	NA	NA	NA	NA	NA	NA	NA	NA	NA	NA	NA	NA	NA	NA	NA	NA	Tuftelin-interacting protein 11 (Xenopus laevis OX%3D8355)	GO:0003676	tfip11
NVEC200-007694.1	0.0312241	RTRAF--RNA transcription, translation and transport factor protein (Mus musculus OX=10090)	RTRAF	RTRAF	NA	NA	NA	NA	NA	NA	NA	NA	NA	NA	NA	NA	NA	NA	NA	NA	NA	NA	NA	NA	RNA transcription%2C translation and transport factor protein (Mus musculus OX%3D10090)	NA	RTRAF
NVEC200-005809.1	0.0312082	zic1--Zinc finger protein ZIC 1 (Xenopus laevis OX=8355)	zic1	zic1--NVEC200-005809.1	45351.EDO35947	2.21e-47	168	KOG1721@1|root,KOG1721@2759|Eukaryota,38EYF@33154|Opisthokonta,3BCH8@33208|Metazoa	33208|Metazoa	S	DNA binding	-	GO:0000976,GO:0000977,GO:0001012,GO:0001067,GO:0001085,GO:0001708,GO:0002119,GO:0002164,GO:0003674,GO:0003676,GO:0003677,GO:0003690,GO:0005488,GO:0005515,GO:0005575,GO:0005622,GO:0005623,GO:0005634,GO:0005737,GO:0006139,GO:0006351,GO:0006352,GO:0006725,GO:0006807,GO:0007275,GO:0007399,GO:0008134,GO:0008150,GO:0008152,GO:0009058,GO:0009059,GO:0009791,GO:0009987,GO:0010467,GO:0016070,GO:0018130,GO:0019438,GO:0022008,GO:0030154,GO:0030182,GO:0032501,GO:0032502,GO:0032774,GO:0034641,GO:0034645,GO:0034654,GO:0043170,GO:0043226,GO:0043227,GO:0043229,GO:0043231,GO:0043565,GO:0044212,GO:0044237,GO:0044238,GO:0044249,GO:0044260,GO:0044271,GO:0044424,GO:0044464,GO:0045165,GO:0046483,GO:0048663,GO:0048665,GO:0048699,GO:0048731,GO:0048856,GO:0048869,GO:0071704,GO:0090304,GO:0097159,GO:0097659,GO:1901360,GO:1901362,GO:1901363,GO:1901576,GO:1990837	-	ko:K09227	-	-	-	-	ko00000,ko03000	-	-	-	zf-C2H2	Zinc finger protein ZIC 1 (Xenopus laevis OX%3D8355)	NA	zic1
NVEC200-004558.1	0.0312052	Tgs1--Trimethylguanosine synthase (Mus musculus OX=10090)	Tgs1	Tgs1	NA	NA	NA	NA	NA	NA	NA	NA	NA	NA	NA	NA	NA	NA	NA	NA	NA	NA	NA	NA	Trimethylguanosine synthase (Mus musculus OX%3D10090)	GO:0001510,GO:0008168,GO:0009452	Tgs1
NVEC200-013569.1	0.031202	NVEC200-013569.1--Protein of unknown function	NVEC200-013569.1	NVEC200-013569.1	NA	NA	NA	NA	NA	NA	NA	NA	NA	NA	NA	NA	NA	NA	NA	NA	NA	NA	NA	NA	Protein of unknown function	NA	NVEC200-013569.1
NVEC200-000215.1	0.0311835	BZW1--Basic leucine zipper and W2 domain-containing protein 1 (Gallus gallus OX=9031)	BZW1	BZW1	NA	NA	NA	NA	NA	NA	NA	NA	NA	NA	NA	NA	NA	NA	NA	NA	NA	NA	NA	NA	Basic leucine zipper and W2 domain-containing protein 1 (Gallus gallus OX%3D9031)	GO:0005515	BZW1
NVEC200-003371.1	0.0311676	EEF1AKNMT--eEF1A lysine and N-terminal methyltransferase (Mus musculus OX=10090)	EEF1AKNMT	EEF1AKNMT	NA	NA	NA	NA	NA	NA	NA	NA	NA	NA	NA	NA	NA	NA	NA	NA	NA	NA	NA	NA	eEF1A lysine and N-terminal methyltransferase (Mus musculus OX%3D10090)	NA	EEF1AKNMT
NVEC200-014337.1	0.0311329	NKIRAS1--NF-kappa-B inhibitor-interacting Ras-like protein 1 (Macaca fascicularis OX=9541)	NKIRAS1	NKIRAS1	NA	NA	NA	NA	NA	NA	NA	NA	NA	NA	NA	NA	NA	NA	NA	NA	NA	NA	NA	NA	NF-kappa-B inhibitor-interacting Ras-like protein 1 (Macaca fascicularis OX%3D9541)	GO:0003924,GO:0005525	NKIRAS1
NVEC200-009817.1	0.0311281	PSMD1--26S proteasome non-ATPase regulatory subunit 1 (Gallus gallus OX=9031)	PSMD1	PSMD1	NA	NA	NA	NA	NA	NA	NA	NA	NA	NA	NA	NA	NA	NA	NA	NA	NA	NA	NA	NA	26S proteasome non-ATPase regulatory subunit 1 (Gallus gallus OX%3D9031)	NA	PSMD1
NVEC200-000662.1	0.0310925	znf830--Zinc finger protein 830 (Xenopus laevis OX=8355)	znf830	znf830	45351.EDO49077	2.66e-116	343	KOG3032@1|root,KOG3032@2759|Eukaryota,39RAA@33154|Opisthokonta,3BAIA@33208|Metazoa	33208|Metazoa	A	preantral ovarian follicle growth	ZNF830	GO:0000003,GO:0000075,GO:0000076,GO:0000077,GO:0000278,GO:0001541,GO:0001546,GO:0001701,GO:0001824,GO:0001832,GO:0001894,GO:0003006,GO:0003008,GO:0005575,GO:0005622,GO:0005623,GO:0005634,GO:0005654,GO:0006139,GO:0006259,GO:0006260,GO:0006261,GO:0006275,GO:0006281,GO:0006283,GO:0006289,GO:0006725,GO:0006807,GO:0006950,GO:0006974,GO:0006996,GO:0007049,GO:0007093,GO:0007275,GO:0007276,GO:0007281,GO:0007292,GO:0007346,GO:0007548,GO:0007586,GO:0008150,GO:0008152,GO:0008156,GO:0008406,GO:0008585,GO:0009058,GO:0009059,GO:0009790,GO:0009792,GO:0009889,GO:0009890,GO:0009892,GO:0009987,GO:0010389,GO:0010556,GO:0010558,GO:0010564,GO:0010605,GO:0010669,GO:0010941,GO:0010948,GO:0010972,GO:0016043,GO:0016604,GO:0016607,GO:0019219,GO:0019222,GO:0019953,GO:0022402,GO:0022412,GO:0022414,GO:0022600,GO:0022602,GO:0022605,GO:0030154,GO:0030277,GO:0031323,GO:0031324,GO:0031326,GO:0031327,GO:0031570,GO:0031974,GO:0031981,GO:0032501,GO:0032502,GO:0032504,GO:0033260,GO:0033314,GO:0033554,GO:0034641,GO:0034645,GO:0040007,GO:0042592,GO:0042698,GO:0042981,GO:0043009,GO:0043066,GO:0043067,GO:0043069,GO:0043170,GO:0043226,GO:0043227,GO:0043229,GO:0043231,GO:0043233,GO:0044237,GO:0044238,GO:0044249,GO:0044260,GO:0044422,GO:0044424,GO:0044428,GO:0044446,GO:0044451,GO:0044464,GO:0044703,GO:0044773,GO:0044774,GO:0044786,GO:0044818,GO:0045005,GO:0045137,GO:0045786,GO:0045930,GO:0045934,GO:0046483,GO:0046545,GO:0046660,GO:0048162,GO:0048468,GO:0048477,GO:0048478,GO:0048511,GO:0048513,GO:0048519,GO:0048523,GO:0048589,GO:0048608,GO:0048609,GO:0048731,GO:0048856,GO:0048869,GO:0048871,GO:0050789,GO:0050794,GO:0050896,GO:0051052,GO:0051053,GO:0051171,GO:0051172,GO:0051276,GO:0051704,GO:0051716,GO:0051726,GO:0060249,GO:0060255,GO:0060548,GO:0060729,GO:0061458,GO:0065007,GO:0065008,GO:0070013,GO:0071704,GO:0071840,GO:0080090,GO:0090304,GO:0090329,GO:1901360,GO:1901576,GO:1901987,GO:1901988,GO:1901990,GO:1901991,GO:1902749,GO:1902750,GO:1903047,GO:2000104,GO:2000112,GO:2000113	-	ko:K04634,ko:K13104	ko04015,ko04020,ko04022,ko04071,ko04261,ko04270,ko04371,ko04540,ko04611,ko04713,ko04720,ko04723,ko04724,ko04725,ko04726,ko04728,ko04730,ko04745,ko04750,ko04911,ko04912,ko04915,ko04916,ko04918,ko04921,ko04922,ko04924,ko04925,ko04927,ko04934,ko04961,ko04970,ko04971,ko04972,ko05010,ko05016,ko05142,ko05143,ko05146,ko05200,map04015,map04020,map04022,map04071,map04261,map04270,map04371,map04540,map04611,map04713,map04720,map04723,map04724,map04725,map04726,map04728,map04730,map04745,map04750,map04911,map04912,map04915,map04916,map04918,map04921,map04922,map04924,map04925,map04927,map04934,map04961,map04970,map04971,map04972,map05010,map05016,map05142,map05143,map05146,map05200	-	-	-	ko00000,ko00001,ko03041,ko04031,ko04147	-	-	-	zf-C2H2_jaz	Zinc finger protein 830 (Xenopus laevis OX%3D8355)	NA	znf830
NVEC200-009651.1	0.0310888	DYRK1A--Dual specificity tyrosine-phosphorylation-regulated kinase 1A (Homo sapiens OX=9606)	DYRK1A	DYRK1A	NA	NA	NA	NA	NA	NA	NA	NA	NA	NA	NA	NA	NA	NA	NA	NA	NA	NA	NA	NA	Dual specificity tyrosine-phosphorylation-regulated kinase 1A (Homo sapiens OX%3D9606)	GO:0004672,GO:0005524,GO:0006468	DYRK1A
NVEC200-014508.1	0.0310831	Grm3--Metabotropic glutamate receptor 3 (Mus musculus OX=10090)	Grm3	Grm3--NVEC200-014508.1	NA	NA	NA	NA	NA	NA	NA	NA	NA	NA	NA	NA	NA	NA	NA	NA	NA	NA	NA	NA	Metabotropic glutamate receptor 3 (Mus musculus OX%3D10090)	GO:0004930,GO:0007186	Grm3
NVEC200-012973.1	0.0310733	NVEC200-012973.1--Protein of unknown function	NVEC200-012973.1	NVEC200-012973.1	7739.XP_002595390.1	1.82e-07	61.2	2F0R1@1|root,2T1V3@2759|Eukaryota,3AS8E@33154|Opisthokonta,3C42T@33208|Metazoa,3DK4H@33213|Bilateria	33208|Metazoa	-	-	-	-	-	-	-	-	-	-	-	-	-	-	-	Protein of unknown function	NA	NVEC200-012973.1
NVEC200-008463.1	0.0310721	FOLR2--Folate receptor beta (Homo sapiens OX=9606)	FOLR2	FOLR2	45351.EDO49768	3.6e-201	555	KOG3656@1|root,KOG3656@2759|Eukaryota,39B9J@33154|Opisthokonta,3BDMA@33208|Metazoa	33208|Metazoa	S	Folate receptor	FOLR1	GO:0000139,GO:0001101,GO:0001568,GO:0001667,GO:0001755,GO:0001775,GO:0001838,GO:0001841,GO:0001843,GO:0001944,GO:0001947,GO:0002009,GO:0002252,GO:0002263,GO:0002274,GO:0002275,GO:0002283,GO:0002366,GO:0002376,GO:0002443,GO:0002444,GO:0002446,GO:0003007,GO:0003143,GO:0003147,GO:0003151,GO:0003253,GO:0003674,GO:0005488,GO:0005542,GO:0005575,GO:0005576,GO:0005622,GO:0005623,GO:0005634,GO:0005737,GO:0005783,GO:0005789,GO:0005793,GO:0005794,GO:0005798,GO:0005886,GO:0005903,GO:0006082,GO:0006575,GO:0006605,GO:0006612,GO:0006620,GO:0006725,GO:0006732,GO:0006760,GO:0006766,GO:0006767,GO:0006807,GO:0006810,GO:0006811,GO:0006820,GO:0006835,GO:0006886,GO:0006887,GO:0006888,GO:0006897,GO:0006898,GO:0006900,GO:0006901,GO:0006903,GO:0006928,GO:0006950,GO:0006952,GO:0006954,GO:0006955,GO:0006996,GO:0007154,GO:0007165,GO:0007275,GO:0007368,GO:0007389,GO:0007399,GO:0007507,GO:0007584,GO:0008104,GO:0008144,GO:0008150,GO:0008152,GO:0008284,GO:0009605,GO:0009611,GO:0009653,GO:0009719,GO:0009790,GO:0009792,GO:0009799,GO:0009855,GO:0009887,GO:0009888,GO:0009889,GO:0009897,GO:0009966,GO:0009986,GO:0009987,GO:0009991,GO:0010033,GO:0010243,GO:0010556,GO:0010646,GO:0012505,GO:0012506,GO:0012507,GO:0014020,GO:0014031,GO:0014032,GO:0014033,GO:0014070,GO:0015031,GO:0015711,GO:0015833,GO:0015849,GO:0015884,GO:0015893,GO:0016020,GO:0016043,GO:0016050,GO:0016192,GO:0016323,GO:0016324,GO:0016331,GO:0016477,GO:0017015,GO:0017144,GO:0019222,GO:0019752,GO:0019842,GO:0019898,GO:0021915,GO:0022008,GO:0022607,GO:0023051,GO:0023052,GO:0030030,GO:0030111,GO:0030133,GO:0030134,GO:0030135,GO:0030141,GO:0030154,GO:0030182,GO:0030658,GO:0030659,GO:0030660,GO:0030662,GO:0031090,GO:0031099,GO:0031102,GO:0031103,GO:0031175,GO:0031224,GO:0031225,GO:0031226,GO:0031233,GO:0031253,GO:0031362,GO:0031406,GO:0031410,GO:0031526,GO:0031667,GO:0031668,GO:0031669,GO:0031670,GO:0031974,GO:0031982,GO:0031983,GO:0031984,GO:0032501,GO:0032502,GO:0032940,GO:0033036,GO:0033116,GO:0033218,GO:0033273,GO:0033365,GO:0033554,GO:0034613,GO:0034641,GO:0034774,GO:0035050,GO:0035051,GO:0035148,GO:0035239,GO:0035295,GO:0035580,GO:0035690,GO:0036094,GO:0036230,GO:0038023,GO:0038024,GO:0040011,GO:0042119,GO:0042127,GO:0042175,GO:0042221,GO:0042493,GO:0042558,GO:0042581,GO:0042886,GO:0042995,GO:0043009,GO:0043167,GO:0043168,GO:0043177,GO:0043226,GO:0043227,GO:0043229,GO:0043231,GO:0043233,GO:0043299,GO:0043312,GO:0043436,GO:0043603,GO:0043648,GO:0043933,GO:0044085,GO:0044237,GO:0044281,GO:0044422,GO:0044424,GO:0044425,GO:0044431,GO:0044432,GO:0044433,GO:0044444,GO:0044446,GO:0044459,GO:0044463,GO:0044464,GO:0045047,GO:0045055,GO:0045177,GO:0045184,GO:0045321,GO:0046483,GO:0046655,GO:0046658,GO:0046903,GO:0046907,GO:0046942,GO:0048193,GO:0048194,GO:0048199,GO:0048207,GO:0048208,GO:0048468,GO:0048513,GO:0048514,GO:0048518,GO:0048522,GO:0048562,GO:0048568,GO:0048583,GO:0048598,GO:0048645,GO:0048646,GO:0048666,GO:0048678,GO:0048699,GO:0048729,GO:0048731,GO:0048762,GO:0048844,GO:0048856,GO:0048863,GO:0048864,GO:0048869,GO:0048870,GO:0050758,GO:0050789,GO:0050794,GO:0050896,GO:0051171,GO:0051179,GO:0051180,GO:0051181,GO:0051186,GO:0051234,GO:0051246,GO:0051593,GO:0051640,GO:0051641,GO:0051648,GO:0051649,GO:0051650,GO:0051656,GO:0051674,GO:0051716,GO:0051870,GO:0060037,GO:0060089,GO:0060205,GO:0060255,GO:0060429,GO:0060485,GO:0060562,GO:0060606,GO:0060828,GO:0060840,GO:0060914,GO:0060973,GO:0060974,GO:0061024,GO:0061307,GO:0061308,GO:0061309,GO:0061371,GO:0061564,GO:0061626,GO:0061713,GO:0061714,GO:0065003,GO:0065007,GO:0070013,GO:0070727,GO:0070820,GO:0070887,GO:0070972,GO:0071229,GO:0071231,GO:0071295,GO:0071310,GO:0071407,GO:0071417,GO:0071495,GO:0071496,GO:0071702,GO:0071704,GO:0071705,GO:0071840,GO:0071944,GO:0072175,GO:0072337,GO:0072341,GO:0072358,GO:0072359,GO:0072594,GO:0072599,GO:0072657,GO:0080090,GO:0090092,GO:0090114,GO:0090150,GO:0090287,GO:0097159,GO:0097708,GO:0098552,GO:0098588,GO:0098590,GO:0098657,GO:0098791,GO:0098805,GO:0098827,GO:0098862,GO:0099503,GO:0120025,GO:0120036,GO:0120038,GO:1901360,GO:1901363,GO:1901564,GO:1901698,GO:1901699,GO:1901700,GO:1901701,GO:1903844,GO:1904724	-	ko:K13649	ko01523,ko04144,map01523,map04144	-	-	-	ko00000,ko00001,ko00537,ko02000,ko04147	9.B.92.1	-	-	Folate_rec	Folate receptor beta (Homo sapiens OX%3D9606)	NA	FOLR2
NVEC200-007026.1	0.0310651	NVEC200-007026.1--Protein of unknown function	NVEC200-007026.1	NVEC200-007026.1	NA	NA	NA	NA	NA	NA	NA	NA	NA	NA	NA	NA	NA	NA	NA	NA	NA	NA	NA	NA	Protein of unknown function	NA	NVEC200-007026.1
NVEC200-002934.1	0.0310434	atpaf1--ATP synthase mitochondrial F1 complex assembly factor 1 (Danio rerio OX=7955)	atpaf1	atpaf1	NA	NA	NA	NA	NA	NA	NA	NA	NA	NA	NA	NA	NA	NA	NA	NA	NA	NA	NA	NA	ATP synthase mitochondrial F1 complex assembly factor 1 (Danio rerio OX%3D7955)	GO:0005739,GO:0065003	atpaf1
NVEC200-008578.1	0.0310326	KCTD8--BTB/POZ domain-containing protein KCTD8 (Homo sapiens OX=9606)	KCTD8	KCTD8	45351.EDO34699	1.29e-174	486	KOG2723@1|root,KOG2723@2759|Eukaryota,39W88@33154|Opisthokonta,3BJQK@33208|Metazoa	33208|Metazoa	S	BTB POZ domain-containing protein	KCTD16	GO:0000003,GO:0002118,GO:0002121,GO:0005575,GO:0005623,GO:0005886,GO:0007610,GO:0007617,GO:0007618,GO:0007619,GO:0008049,GO:0008150,GO:0008277,GO:0009966,GO:0010646,GO:0016020,GO:0019098,GO:0019953,GO:0022414,GO:0023051,GO:0030431,GO:0032501,GO:0032504,GO:0032991,GO:0040012,GO:0040013,GO:0042734,GO:0043235,GO:0044425,GO:0044456,GO:0044459,GO:0044464,GO:0044703,GO:0045202,GO:0045211,GO:0048519,GO:0048521,GO:0048583,GO:0048609,GO:0050789,GO:0050794,GO:0050795,GO:0051704,GO:0051705,GO:0060179,GO:0065007,GO:0071944,GO:0090325,GO:0090327,GO:0097060,GO:0097458,GO:0098590,GO:0098793,GO:0098794	-	ko:K21918	-	-	-	-	ko00000,ko04121	-	-	-	BTB_2	BTB/POZ domain-containing protein KCTD8 (Homo sapiens OX%3D9606)	GO:0051260	KCTD8
NVEC200-006680.1	0.0310294	Htr4--5-hydroxytryptamine receptor 4 (Mus musculus OX=10090)	Htr4	Htr4--NVEC200-006680.1	45351.EDO37737	1.8e-215	597	KOG3656@1|root,KOG3656@2759|Eukaryota,39TMH@33154|Opisthokonta,3BGM0@33208|Metazoa	33208|Metazoa	T	histamine-induced gastric acid secretion	HRH2	GO:0000902,GO:0000904,GO:0001696,GO:0001697,GO:0001698,GO:0002064,GO:0002376,GO:0003008,GO:0003382,GO:0003674,GO:0004888,GO:0004930,GO:0004969,GO:0005488,GO:0005575,GO:0005623,GO:0005886,GO:0005887,GO:0006810,GO:0006955,GO:0007154,GO:0007165,GO:0007186,GO:0007187,GO:0007275,GO:0007586,GO:0007610,GO:0007611,GO:0007612,GO:0007613,GO:0007632,GO:0008150,GO:0008227,GO:0008306,GO:0008542,GO:0009314,GO:0009416,GO:0009628,GO:0009653,GO:0009719,GO:0009888,GO:0009987,GO:0010033,GO:0010243,GO:0010646,GO:0014070,GO:0016020,GO:0016021,GO:0016043,GO:0022600,GO:0023051,GO:0023052,GO:0030154,GO:0030594,GO:0030855,GO:0031224,GO:0031226,GO:0032303,GO:0032304,GO:0032368,GO:0032369,GO:0032501,GO:0032502,GO:0032879,GO:0032890,GO:0032891,GO:0032989,GO:0034776,GO:0035295,GO:0038023,GO:0042221,GO:0043269,GO:0043271,GO:0044070,GO:0044425,GO:0044459,GO:0044464,GO:0046717,GO:0046903,GO:0048167,GO:0048468,GO:0048513,GO:0048519,GO:0048565,GO:0048731,GO:0048732,GO:0048856,GO:0048869,GO:0050789,GO:0050794,GO:0050804,GO:0050877,GO:0050890,GO:0050896,GO:0051046,GO:0051048,GO:0051049,GO:0051051,GO:0051179,GO:0051234,GO:0051716,GO:0055123,GO:0060089,GO:0060359,GO:0060429,GO:0065007,GO:0065008,GO:0070887,GO:0071242,GO:0071310,GO:0071407,GO:0071417,GO:0071420,GO:0071495,GO:0071840,GO:0071944,GO:0090237,GO:0099177,GO:0099528,GO:1900139,GO:1901363,GO:1901698,GO:1901699,GO:1901998,GO:1903792,GO:1905952,GO:1905953,GO:2000191,GO:2000192	-	ko:K04150	ko04020,ko04080,ko04971,map04020,map04080,map04971	-	-	-	ko00000,ko00001,ko04030	-	-	-	7tm_1	5-hydroxytryptamine receptor 4 (Mus musculus OX%3D10090)	GO:0016021	Htr4
NVEC200-006805.1	0.031019	NVEC200-006805.1--Protein of unknown function	NVEC200-006805.1	NVEC200-006805.1	45351.EDO40129	0	1012	2D1GH@1|root,2SI1S@2759|Eukaryota,3AJE8@33154|Opisthokonta,3BXSF@33208|Metazoa	33208|Metazoa	-	-	-	-	-	-	-	-	-	-	-	-	-	-	Transposase_21	Protein of unknown function	NA	NVEC200-006805.1
NVEC200-008406.1	0.0310114	HSPH1--Heat shock protein 105 kDa (Pongo abelii OX=9601)	HSPH1	HSPH1	NA	NA	NA	NA	NA	NA	NA	NA	NA	NA	NA	NA	NA	NA	NA	NA	NA	NA	NA	NA	Heat shock protein 105 kDa (Pongo abelii OX%3D9601)	NA	HSPH1
NVEC200-007172.1	0.031004	Atrip--ATR-interacting protein (Mus musculus OX=10090)	Atrip	Atrip	NA	NA	NA	NA	NA	NA	NA	NA	NA	NA	NA	NA	NA	NA	NA	NA	NA	NA	NA	NA	ATR-interacting protein (Mus musculus OX%3D10090)	NA	Atrip
NVEC200-006403.1	0.0309905	SLC5A8--Sodium-coupled monocarboxylate transporter 1 (Homo sapiens OX=9606)	SLC5A8	SLC5A8--NVEC200-006403.1	NA	NA	NA	NA	NA	NA	NA	NA	NA	NA	NA	NA	NA	NA	NA	NA	NA	NA	NA	NA	Sodium-coupled monocarboxylate transporter 1 (Homo sapiens OX%3D9606)	GO:0016020,GO:0022857,GO:0055085	SLC5A8
NVEC200-012716.1	0.0309776	Mlst8--Target of rapamycin complex subunit LST8 (Mus musculus OX=10090)	Mlst8	Mlst8	45351.EDO30150	1.82e-128	372	KOG0315@1|root,KOG0315@2759|Eukaryota,38BGK@33154|Opisthokonta,3BFXX@33208|Metazoa	33208|Metazoa	S	TOR signaling	MLST8	GO:0001932,GO:0001934,GO:0003674,GO:0005488,GO:0005515,GO:0005575,GO:0005622,GO:0005623,GO:0005634,GO:0005654,GO:0005737,GO:0005829,GO:0006355,GO:0007049,GO:0007050,GO:0007154,GO:0007165,GO:0008047,GO:0008064,GO:0008104,GO:0008150,GO:0008361,GO:0009889,GO:0009891,GO:0009893,GO:0009894,GO:0009966,GO:0009967,GO:0009987,GO:0010468,GO:0010506,GO:0010556,GO:0010557,GO:0010562,GO:0010604,GO:0010628,GO:0010638,GO:0010646,GO:0010647,GO:0016043,GO:0016241,GO:0019207,GO:0019209,GO:0019219,GO:0019220,GO:0019222,GO:0019887,GO:0022402,GO:0023051,GO:0023052,GO:0023056,GO:0030234,GO:0030295,GO:0030832,GO:0030833,GO:0030838,GO:0031323,GO:0031325,GO:0031326,GO:0031328,GO:0031329,GO:0031334,GO:0031399,GO:0031401,GO:0031929,GO:0031931,GO:0031932,GO:0031974,GO:0031981,GO:0032006,GO:0032008,GO:0032147,GO:0032148,GO:0032268,GO:0032270,GO:0032271,GO:0032273,GO:0032535,GO:0032956,GO:0032970,GO:0032991,GO:0033036,GO:0033043,GO:0033365,GO:0033674,GO:0034504,GO:0034613,GO:0035556,GO:0038201,GO:0038202,GO:0038203,GO:0042325,GO:0042327,GO:0043085,GO:0043087,GO:0043226,GO:0043227,GO:0043229,GO:0043231,GO:0043233,GO:0043254,GO:0043539,GO:0043549,GO:0044087,GO:0044089,GO:0044093,GO:0044422,GO:0044424,GO:0044428,GO:0044444,GO:0044446,GO:0044464,GO:0045786,GO:0045793,GO:0045859,GO:0045860,GO:0045893,GO:0045935,GO:0045937,GO:0046626,GO:0046628,GO:0048518,GO:0048519,GO:0048522,GO:0048523,GO:0048583,GO:0048584,GO:0050730,GO:0050731,GO:0050789,GO:0050790,GO:0050794,GO:0050896,GO:0051128,GO:0051130,GO:0051171,GO:0051173,GO:0051174,GO:0051179,GO:0051246,GO:0051247,GO:0051252,GO:0051254,GO:0051336,GO:0051338,GO:0051347,GO:0051493,GO:0051495,GO:0051641,GO:0051716,GO:0051726,GO:0051896,GO:0051897,GO:0060255,GO:0061586,GO:0065007,GO:0065008,GO:0065009,GO:0070013,GO:0070727,GO:0071840,GO:0071900,GO:0071902,GO:0080090,GO:0080134,GO:0080135,GO:0090066,GO:0098772,GO:0110053,GO:1900034,GO:1900076,GO:1900078,GO:1902531,GO:1902533,GO:1902680,GO:1902903,GO:1902905,GO:1903506,GO:1903508,GO:2000112,GO:2001141	-	ko:K08266	ko04136,ko04138,ko04140,ko04150,ko04151,ko04714,map04136,map04138,map04140,map04150,map04151,map04714	-	-	-	ko00000,ko00001,ko04131	-	-	-	WD40	Target of rapamycin complex subunit LST8 (Mus musculus OX%3D10090)	GO:0005515	Mlst8
NVEC200-008806.1	0.0309765	Klf3--Krueppel-like factor 3 (Mus musculus OX=10090)	Klf3	Klf3--NVEC200-008806.1	NA	NA	NA	NA	NA	NA	NA	NA	NA	NA	NA	NA	NA	NA	NA	NA	NA	NA	NA	NA	Krueppel-like factor 3 (Mus musculus OX%3D10090)	NA	Klf3
NVEC200-015016.1	0.0309641	Pwp1--Periodic tryptophan protein 1 homolog (Mus musculus OX=10090)	Pwp1	Pwp1	NA	NA	NA	NA	NA	NA	NA	NA	NA	NA	NA	NA	NA	NA	NA	NA	NA	NA	NA	NA	Periodic tryptophan protein 1 homolog (Mus musculus OX%3D10090)	GO:0005515	Pwp1
NVEC200-011063.1	0.0309563	NVEC200-011063.1--Protein of unknown function	NVEC200-011063.1	NVEC200-011063.1	NA	NA	NA	NA	NA	NA	NA	NA	NA	NA	NA	NA	NA	NA	NA	NA	NA	NA	NA	NA	Protein of unknown function	NA	NVEC200-011063.1
NVEC200-008026.1	0.0309448	tuba--Tubulin alpha chain (Xenopus laevis OX=8355)	tuba	tuba--NVEC200-008026.1	45351.EDO40779	0	921	COG5023@1|root,KOG1376@2759|Eukaryota,38E06@33154|Opisthokonta,3BAUV@33208|Metazoa	33154|Opisthokonta	Z	structural constituent of cytoskeleton	-	-	-	ko:K07374	ko04145,ko04210,ko04530,ko04540,ko05130,map04145,map04210,map04530,map04540,map05130	-	-	-	ko00000,ko00001,ko03019,ko03036,ko04147,ko04812	-	-	-	Tubulin,Tubulin_C	Tubulin alpha chain (Xenopus laevis OX%3D8355)	GO:0003924	tuba
NVEC200-011393.1	0.0309205	RPAP2--Putative RNA polymerase II subunit B1 CTD phosphatase RPAP2 (Bos taurus OX=9913)	RPAP2	RPAP2	NA	NA	NA	NA	NA	NA	NA	NA	NA	NA	NA	NA	NA	NA	NA	NA	NA	NA	NA	NA	Putative RNA polymerase II subunit B1 CTD phosphatase RPAP2 (Bos taurus OX%3D9913)	NA	RPAP2
NVEC200-002324.1	0.0309187	NVEC200-002324.1--Protein of unknown function	NVEC200-002324.1	NVEC200-002324.1	45351.EDO47770	0	897	COG0666@1|root,KOG0504@2759|Eukaryota	2759|Eukaryota	I	protein ubiquitination	-	-	3.2.1.101	ko:K08257,ko:K17299	-	-	-	-	ko00000,ko00537,ko01000,ko04147	-	GH76	-	Ank_2,Ank_4,Fic	Protein of unknown function	NA	NVEC200-002324.1
NVEC200-005329.1	0.0309142	NVEC200-005329.1--Protein of unknown function	NVEC200-005329.1	NVEC200-005329.1	NA	NA	NA	NA	NA	NA	NA	NA	NA	NA	NA	NA	NA	NA	NA	NA	NA	NA	NA	NA	Protein of unknown function	NA	NVEC200-005329.1
NVEC200-006534.1	0.0309084	NVEC200-006534.1--Protein of unknown function	NVEC200-006534.1	NVEC200-006534.1	NA	NA	NA	NA	NA	NA	NA	NA	NA	NA	NA	NA	NA	NA	NA	NA	NA	NA	NA	NA	Protein of unknown function	NA	NVEC200-006534.1
NVEC200-007798.1	0.0309068	NVEC200-007798.1--Protein of unknown function	NVEC200-007798.1	NVEC200-007798.1	NA	NA	NA	NA	NA	NA	NA	NA	NA	NA	NA	NA	NA	NA	NA	NA	NA	NA	NA	NA	Protein of unknown function	NA	NVEC200-007798.1
NVEC200-008016.1	0.0308966	Sult1c2--Sulfotransferase 1C2 (Rattus norvegicus OX=10116)	Sult1c2	Sult1c2--NVEC200-008016.1	45351.EDO40769	6.41e-211	583	KOG1584@1|root,KOG1584@2759|Eukaryota,394HT@33154|Opisthokonta,3BI89@33208|Metazoa	33208|Metazoa	S	amine sulfotransferase activity	-	GO:0003674,GO:0003824,GO:0004062,GO:0005575,GO:0005622,GO:0005623,GO:0005737,GO:0005829,GO:0006790,GO:0008146,GO:0008150,GO:0008152,GO:0009987,GO:0016740,GO:0016782,GO:0034930,GO:0044237,GO:0044424,GO:0044444,GO:0044464,GO:0051923	2.8.2.1,2.8.2.2,2.8.2.3,2.8.2.4	ko:K01014,ko:K01015,ko:K01016,ko:K01025,ko:K16949	ko00140,ko05204,map00140,map05204	-	R00629,R01242,R01861,R02350,R03405,R08977,R08978	RC00007,RC00128,RC00231,RC00341,RC00610	ko00000,ko00001,ko01000	-	-	-	Sulfotransfer_1	Sulfotransferase 1C2 (Rattus norvegicus OX%3D10116)	GO:0008146	Sult1c2
NVEC200-010110.1	0.0308954	PREY--Protein preY, mitochondrial (Bos taurus OX=9913)	PREY	PREY	NA	NA	NA	NA	NA	NA	NA	NA	NA	NA	NA	NA	NA	NA	NA	NA	NA	NA	NA	NA	Protein preY%2C mitochondrial (Bos taurus OX%3D9913)	NA	PREY
NVEC200-009667.1	0.0308883	UQCRH--Cytochrome b-c1 complex subunit 6, mitochondrial (Bos taurus OX=9913)	UQCRH	UQCRH	45351.EDO39977	1.39e-56	177	KOG4763@1|root,KOG4763@2759|Eukaryota,3A8K9@33154|Opisthokonta,3BUDH@33208|Metazoa	33208|Metazoa	C	This is a component of the ubiquinol-cytochrome c reductase complex (complex III or cytochrome b-c1 complex), which is part of the mitochondrial respiratory chain. This protein may mediate formation of the complex between cytochromes c and c1	UQCRH	GO:0003674,GO:0003824,GO:0005488,GO:0005575,GO:0005622,GO:0005623,GO:0005737,GO:0005739,GO:0005740,GO:0005743,GO:0005746,GO:0005750,GO:0006091,GO:0006119,GO:0006122,GO:0006139,GO:0006163,GO:0006725,GO:0006753,GO:0006793,GO:0006796,GO:0006807,GO:0008121,GO:0008150,GO:0008152,GO:0009055,GO:0009060,GO:0009117,GO:0009123,GO:0009126,GO:0009141,GO:0009144,GO:0009150,GO:0009161,GO:0009167,GO:0009199,GO:0009205,GO:0009259,GO:0009987,GO:0015980,GO:0016020,GO:0016043,GO:0016310,GO:0016491,GO:0016679,GO:0016681,GO:0017144,GO:0019637,GO:0019693,GO:0019866,GO:0022607,GO:0022900,GO:0022904,GO:0031090,GO:0031966,GO:0031967,GO:0031975,GO:0032991,GO:0034641,GO:0042773,GO:0042775,GO:0043226,GO:0043227,GO:0043229,GO:0043231,GO:0043933,GO:0044085,GO:0044237,GO:0044238,GO:0044281,GO:0044422,GO:0044424,GO:0044425,GO:0044429,GO:0044444,GO:0044446,GO:0044455,GO:0044464,GO:0044877,GO:0045275,GO:0045333,GO:0046034,GO:0046483,GO:0051259,GO:0051291,GO:0055086,GO:0055114,GO:0065003,GO:0070069,GO:0070469,GO:0071704,GO:0071840,GO:0072521,GO:0098796,GO:0098798,GO:0098800,GO:0098803,GO:1901135,GO:1901360,GO:1901564,GO:1902494,GO:1990204	-	ko:K00416	ko00190,ko01100,ko04260,ko04714,ko04932,ko05010,ko05012,ko05016,map00190,map01100,map04260,map04714,map04932,map05010,map05012,map05016	M00152	-	-	ko00000,ko00001,ko00002	-	-	-	UCR_hinge	Cytochrome b-c1 complex subunit 6%2C mitochondrial (Bos taurus OX%3D9913)	NA	UQCRH
NVEC200-012180.1	0.0308819	Abcd4--Lysosomal cobalamin transporter ABCD4 (Mus musculus OX=10090)	Abcd4	Abcd4--NVEC200-012180.1	NA	NA	NA	NA	NA	NA	NA	NA	NA	NA	NA	NA	NA	NA	NA	NA	NA	NA	NA	NA	Lysosomal cobalamin transporter ABCD4 (Mus musculus OX%3D10090)	GO:0005524,GO:0016021,GO:0042626,GO:0055085	Abcd4
NVEC200-004571.1	0.0308789	Rfc2--Replication factor C subunit 2 (Rattus norvegicus OX=10116)	Rfc2	Rfc2	45351.EDO39385	4.13e-254	700	COG0470@1|root,KOG0991@2759|Eukaryota,38G2T@33154|Opisthokonta,3BDV4@33208|Metazoa	33208|Metazoa	L	positive regulation of DNA-directed DNA polymerase activity	RFC2	GO:0000166,GO:0000723,GO:0000724,GO:0000725,GO:0000731,GO:0003674,GO:0005488,GO:0005515,GO:0005524,GO:0005575,GO:0005622,GO:0005623,GO:0005634,GO:0005654,GO:0005657,GO:0005663,GO:0005694,GO:0006139,GO:0006259,GO:0006260,GO:0006261,GO:0006275,GO:0006281,GO:0006283,GO:0006289,GO:0006296,GO:0006297,GO:0006301,GO:0006302,GO:0006310,GO:0006725,GO:0006807,GO:0006950,GO:0006974,GO:0006996,GO:0007049,GO:0008144,GO:0008150,GO:0008152,GO:0009058,GO:0009059,GO:0009889,GO:0009891,GO:0009893,GO:0009987,GO:0010556,GO:0010557,GO:0010604,GO:0016043,GO:0017076,GO:0018130,GO:0019219,GO:0019222,GO:0019438,GO:0019725,GO:0019899,GO:0019985,GO:0022402,GO:0030554,GO:0031323,GO:0031325,GO:0031326,GO:0031328,GO:0031390,GO:0031974,GO:0031981,GO:0032200,GO:0032201,GO:0032553,GO:0032555,GO:0032559,GO:0032991,GO:0033260,GO:0033554,GO:0033683,GO:0034641,GO:0034645,GO:0034654,GO:0035639,GO:0036094,GO:0042276,GO:0042592,GO:0042769,GO:0043085,GO:0043167,GO:0043168,GO:0043170,GO:0043226,GO:0043227,GO:0043228,GO:0043229,GO:0043231,GO:0043232,GO:0043233,GO:0044093,GO:0044237,GO:0044238,GO:0044249,GO:0044260,GO:0044271,GO:0044422,GO:0044424,GO:0044427,GO:0044428,GO:0044446,GO:0044464,GO:0044786,GO:0045935,GO:0046483,GO:0048518,GO:0048522,GO:0050789,GO:0050790,GO:0050794,GO:0050896,GO:0051052,GO:0051054,GO:0051171,GO:0051173,GO:0051276,GO:0051338,GO:0051347,GO:0051606,GO:0051716,GO:0060249,GO:0060255,GO:0065007,GO:0065008,GO:0065009,GO:0070013,GO:0070987,GO:0071704,GO:0071840,GO:0071897,GO:0080090,GO:0090304,GO:0090305,GO:0090329,GO:0097159,GO:0097367,GO:1900262,GO:1900264,GO:1901265,GO:1901360,GO:1901362,GO:1901363,GO:1901576,GO:2000112,GO:2000278,GO:2000573	-	ko:K10755	ko03030,ko03420,ko03430,map03030,map03420,map03430	M00289,M00295	-	-	ko00000,ko00001,ko00002,ko03032,ko03036,ko03400	-	-	-	AAA,Rep_fac_C	Replication factor C subunit 2 (Rattus norvegicus OX%3D10116)	GO:0005524	Rfc2
NVEC200-007357.1	0.0308739	Pdcd2--Programmed cell death protein 2 (Mus musculus OX=10090)	Pdcd2	Pdcd2	45351.EDO48548	9.55e-291	793	KOG2061@1|root,KOG2061@2759|Eukaryota,38E03@33154|Opisthokonta,3BE9K@33208|Metazoa	33208|Metazoa	G	Programmed cell death	PDCD2	GO:0000003,GO:0002376,GO:0002520,GO:0002682,GO:0002684,GO:0003006,GO:0003674,GO:0005488,GO:0005515,GO:0005575,GO:0005622,GO:0005623,GO:0005634,GO:0005737,GO:0006417,GO:0006915,GO:0006919,GO:0007275,GO:0007276,GO:0007281,GO:0007292,GO:0008150,GO:0008219,GO:0008270,GO:0008283,GO:0008284,GO:0009790,GO:0009889,GO:0009893,GO:0009987,GO:0010468,GO:0010556,GO:0010604,GO:0010608,GO:0010941,GO:0010942,GO:0010950,GO:0010952,GO:0012501,GO:0017145,GO:0019222,GO:0019899,GO:0019953,GO:0022412,GO:0022414,GO:0022613,GO:0030097,GO:0030154,GO:0030162,GO:0031323,GO:0031325,GO:0031326,GO:0032268,GO:0032270,GO:0032501,GO:0032502,GO:0032504,GO:0034248,GO:0035162,GO:0042127,GO:0042254,GO:0042274,GO:0042981,GO:0043021,GO:0043024,GO:0043065,GO:0043067,GO:0043068,GO:0043085,GO:0043167,GO:0043169,GO:0043226,GO:0043227,GO:0043229,GO:0043231,GO:0043280,GO:0043281,GO:0044085,GO:0044093,GO:0044424,GO:0044464,GO:0044703,GO:0044877,GO:0045595,GO:0045862,GO:0046872,GO:0046914,GO:0048103,GO:0048468,GO:0048477,GO:0048513,GO:0048518,GO:0048522,GO:0048534,GO:0048568,GO:0048609,GO:0048731,GO:0048856,GO:0048869,GO:0050789,GO:0050790,GO:0050793,GO:0050794,GO:0051094,GO:0051171,GO:0051173,GO:0051239,GO:0051240,GO:0051246,GO:0051247,GO:0051301,GO:0051336,GO:0051345,GO:0051704,GO:0052547,GO:0052548,GO:0060255,GO:0065007,GO:0065009,GO:0071840,GO:0072091,GO:0080090,GO:1901532,GO:1902033,GO:1902035,GO:1903706,GO:1903708,GO:2000026,GO:2000112,GO:2000116,GO:2000648,GO:2000765,GO:2001056	-	ko:K14801	-	-	-	-	ko00000,ko03009	-	-	-	PDCD2_C,zf-MYND	Programmed cell death protein 2 (Mus musculus OX%3D10090)	GO:0005737	Pdcd2
NVEC200-003795.1	0.0308709	NVEC200-003795.1--Protein of unknown function	NVEC200-003795.1	NVEC200-003795.1	NA	NA	NA	NA	NA	NA	NA	NA	NA	NA	NA	NA	NA	NA	NA	NA	NA	NA	NA	NA	Protein of unknown function	NA	NVEC200-003795.1
NVEC200-012660.1	0.0308596	NVEC200-012660.1--Protein of unknown function	NVEC200-012660.1	NVEC200-012660.1	NA	NA	NA	NA	NA	NA	NA	NA	NA	NA	NA	NA	NA	NA	NA	NA	NA	NA	NA	NA	Protein of unknown function	NA	NVEC200-012660.1
NVEC200-007196.1	0.0308523	Golga5--Golgin subfamily A member 5 (Mus musculus OX=10090)	Golga5	Golga5	NA	NA	NA	NA	NA	NA	NA	NA	NA	NA	NA	NA	NA	NA	NA	NA	NA	NA	NA	NA	Golgin subfamily A member 5 (Mus musculus OX%3D10090)	GO:0007030	Golga5
NVEC200-004158.1	0.0308512	NVEC200-004158.1--Protein of unknown function	NVEC200-004158.1	NVEC200-004158.1	NA	NA	NA	NA	NA	NA	NA	NA	NA	NA	NA	NA	NA	NA	NA	NA	NA	NA	NA	NA	Protein of unknown function	NA	NVEC200-004158.1
NVEC200-009117.1	0.0308511	KCNA1--Potassium voltage-gated channel subfamily A member 1 (Homo sapiens OX=9606)	KCNA1	KCNA1--NVEC200-009117.1	45351.EDO36361	3.52e-284	778	COG2126@1|root,KOG1545@2759|Eukaryota,38E1X@33154|Opisthokonta,3BA48@33208|Metazoa	33208|Metazoa	P	potassium voltage-gated channel	KCNA2	GO:0000003,GO:0000302,GO:0000902,GO:0000904,GO:0001508,GO:0001666,GO:0001964,GO:0002027,GO:0002791,GO:0003008,GO:0003012,GO:0003013,GO:0003015,GO:0003018,GO:0003674,GO:0005102,GO:0005215,GO:0005216,GO:0005217,GO:0005221,GO:0005244,GO:0005249,GO:0005251,GO:0005261,GO:0005267,GO:0005488,GO:0005515,GO:0005575,GO:0005622,GO:0005623,GO:0005737,GO:0005783,GO:0005794,GO:0005829,GO:0005886,GO:0005887,GO:0005911,GO:0006810,GO:0006811,GO:0006812,GO:0006813,GO:0006873,GO:0006874,GO:0006875,GO:0006928,GO:0006936,GO:0006937,GO:0006941,GO:0006950,GO:0006979,GO:0007154,GO:0007165,GO:0007166,GO:0007219,GO:0007267,GO:0007268,GO:0007275,GO:0007346,GO:0007399,GO:0007405,GO:0007409,GO:0007417,GO:0007420,GO:0007584,GO:0007600,GO:0007606,GO:0007610,GO:0007611,GO:0007617,GO:0007618,GO:0007619,GO:0007626,GO:0007635,GO:0007637,GO:0008015,GO:0008016,GO:0008076,GO:0008092,GO:0008104,GO:0008150,GO:0008200,GO:0008283,GO:0008284,GO:0008324,GO:0008345,GO:0009314,GO:0009416,GO:0009581,GO:0009582,GO:0009583,GO:0009584,GO:0009605,GO:0009612,GO:0009628,GO:0009636,GO:0009653,GO:0009719,GO:0009986,GO:0009987,GO:0009991,GO:0010033,GO:0010035,GO:0010038,GO:0010243,GO:0010564,GO:0010644,GO:0010646,GO:0010817,GO:0010959,GO:0010960,GO:0012505,GO:0014059,GO:0014070,GO:0014704,GO:0015075,GO:0015077,GO:0015079,GO:0015267,GO:0015271,GO:0015276,GO:0015318,GO:0015459,GO:0015672,GO:0016020,GO:0016021,GO:0016043,GO:0016049,GO:0016247,GO:0016248,GO:0016324,GO:0019098,GO:0019226,GO:0019228,GO:0019229,GO:0019233,GO:0019725,GO:0019870,GO:0019894,GO:0019899,GO:0019900,GO:0019901,GO:0019904,GO:0019953,GO:0021537,GO:0021543,GO:0021545,GO:0021554,GO:0021602,GO:0021604,GO:0021631,GO:0021633,GO:0021675,GO:0021761,GO:0021766,GO:0022008,GO:0022414,GO:0022607,GO:0022803,GO:0022832,GO:0022834,GO:0022836,GO:0022838,GO:0022839,GO:0022843,GO:0022857,GO:0022890,GO:0022898,GO:0023041,GO:0023051,GO:0023052,GO:0030001,GO:0030003,GO:0030016,GO:0030017,GO:0030018,GO:0030027,GO:0030029,GO:0030030,GO:0030048,GO:0030054,GO:0030154,GO:0030182,GO:0030424,GO:0030425,GO:0030431,GO:0030534,GO:0030537,GO:0030900,GO:0031175,GO:0031224,GO:0031226,GO:0031252,GO:0031667,GO:0031674,GO:0032026,GO:0032279,GO:0032409,GO:0032411,GO:0032412,GO:0032414,GO:0032501,GO:0032502,GO:0032504,GO:0032809,GO:0032879,GO:0032880,GO:0032989,GO:0032990,GO:0032991,GO:0033036,GO:0033267,GO:0033270,GO:0034220,GO:0034613,GO:0034702,GO:0034703,GO:0034705,GO:0034762,GO:0034764,GO:0034765,GO:0034767,GO:0035150,GO:0035296,GO:0035637,GO:0035690,GO:0036293,GO:0036296,GO:0036477,GO:0040007,GO:0042127,GO:0042221,GO:0042391,GO:0042493,GO:0042542,GO:0042592,GO:0042734,GO:0042749,GO:0042752,GO:0042753,GO:0042805,GO:0042995,GO:0043005,GO:0043025,GO:0043197,GO:0043198,GO:0043204,GO:0043226,GO:0043227,GO:0043228,GO:0043229,GO:0043231,GO:0043232,GO:0043266,GO:0043267,GO:0043268,GO:0043269,GO:0043270,GO:0043271,GO:0043292,GO:0043679,GO:0043855,GO:0043933,GO:0044057,GO:0044085,GO:0044093,GO:0044224,GO:0044291,GO:0044297,GO:0044298,GO:0044304,GO:0044306,GO:0044309,GO:0044422,GO:0044424,GO:0044425,GO:0044444,GO:0044449,GO:0044456,GO:0044459,GO:0044463,GO:0044464,GO:0044703,GO:0045121,GO:0045177,GO:0045187,GO:0045188,GO:0045202,GO:0045211,GO:0045472,GO:0045787,GO:0045838,GO:0045931,GO:0045938,GO:0046677,GO:0046691,GO:0046873,GO:0046883,GO:0048047,GO:0048150,GO:0048468,GO:0048471,GO:0048513,GO:0048518,GO:0048519,GO:0048520,GO:0048522,GO:0048532,GO:0048583,GO:0048588,GO:0048589,GO:0048609,GO:0048666,GO:0048667,GO:0048675,GO:0048699,GO:0048731,GO:0048812,GO:0048856,GO:0048858,GO:0048869,GO:0048878,GO:0050433,GO:0050708,GO:0050789,GO:0050794,GO:0050795,GO:0050796,GO:0050801,GO:0050803,GO:0050804,GO:0050877,GO:0050880,GO:0050890,GO:0050896,GO:0050905,GO:0050906,GO:0050909,GO:0050954,GO:0050966,GO:0050974,GO:0050975,GO:0050976,GO:0050982,GO:0051046,GO:0051049,GO:0051050,GO:0051051,GO:0051179,GO:0051223,GO:0051234,GO:0051239,GO:0051240,GO:0051259,GO:0051393,GO:0051480,GO:0051481,GO:0051606,GO:0051641,GO:0051704,GO:0051716,GO:0051726,GO:0051780,GO:0051952,GO:0055065,GO:0055067,GO:0055074,GO:0055075,GO:0055080,GO:0055082,GO:0055085,GO:0055093,GO:0060004,GO:0060025,GO:0060047,GO:0060048,GO:0060081,GO:0060306,GO:0060322,GO:0060359,GO:0060372,GO:0060560,GO:0061337,GO:0061351,GO:0061564,GO:0065003,GO:0065007,GO:0065008,GO:0065009,GO:0070201,GO:0070252,GO:0070482,GO:0070727,GO:0070887,GO:0071241,GO:0071242,GO:0071248,GO:0071286,GO:0071310,GO:0071407,GO:0071417,GO:0071435,GO:0071495,GO:0071804,GO:0071805,GO:0071840,GO:0071867,GO:0071868,GO:0071869,GO:0071870,GO:0071944,GO:0072089,GO:0072503,GO:0072507,GO:0086001,GO:0086002,GO:0086003,GO:0086008,GO:0086009,GO:0086011,GO:0086013,GO:0086014,GO:0086015,GO:0086018,GO:0086019,GO:0086026,GO:0086028,GO:0086043,GO:0086050,GO:0086052,GO:0086065,GO:0086066,GO:0086069,GO:0086070,GO:0086087,GO:0086089,GO:0086090,GO:0086091,GO:0090066,GO:0090068,GO:0090087,GO:0090257,GO:0090276,GO:0097060,GO:0097110,GO:0097447,GO:0097458,GO:0097718,GO:0097746,GO:0098589,GO:0098590,GO:0098655,GO:0098660,GO:0098662,GO:0098771,GO:0098772,GO:0098793,GO:0098794,GO:0098796,GO:0098797,GO:0098805,GO:0098857,GO:0098889,GO:0098914,GO:0098916,GO:0098936,GO:0098984,GO:0099055,GO:0099056,GO:0099080,GO:0099081,GO:0099094,GO:0099106,GO:0099177,GO:0099240,GO:0099512,GO:0099536,GO:0099537,GO:0099622,GO:0099623,GO:0099624,GO:0099699,GO:0120025,GO:0120036,GO:0120038,GO:0120039,GO:0150034,GO:1900087,GO:1901016,GO:1901018,GO:1901379,GO:1901381,GO:1901698,GO:1901699,GO:1901700,GO:1901701,GO:1901987,GO:1901989,GO:1901990,GO:1901992,GO:1902495,GO:1902806,GO:1902808,GO:1903350,GO:1903351,GO:1903522,GO:1903530,GO:1903818,GO:1904062,GO:1904064,GO:1990138,GO:1990351,GO:2000045,GO:2000288,GO:2000291,GO:2001023,GO:2001257,GO:2001259	-	ko:K04874,ko:K04875,ko:K04876,ko:K04877,ko:K04878,ko:K04879,ko:K04880,ko:K04881,ko:K15381	ko04927,ko04934,map04927,map04934	-	-	-	ko00000,ko00001,ko01009,ko02000,ko04040	1.A.1.2,1.A.1.2.10,1.A.1.2.12,1.A.1.2.4,1.A.1.2.6,2.A.1.28	-	-	BTB_2,Ion_trans,K_channel_TID	Potassium voltage-gated channel subfamily A member 1 (Homo sapiens OX%3D9606)	GO:0005216,GO:0006811,GO:0016020,GO:0051260,GO:0055085	KCNA1
NVEC200-005933.1	0.0308494	zte25--Cytosolic carboxypeptidase 2 (Danio rerio OX=7955)	zte25	zte25--NVEC200-005933.1	NA	NA	NA	NA	NA	NA	NA	NA	NA	NA	NA	NA	NA	NA	NA	NA	NA	NA	NA	NA	Cytosolic carboxypeptidase 2 (Danio rerio OX%3D7955)	GO:0004181,GO:0006508,GO:0008270	zte25
NVEC200-014203.1	0.0308463	Helb--DNA helicase B (Mus musculus OX=10090)	Helb	Helb	NA	NA	NA	NA	NA	NA	NA	NA	NA	NA	NA	NA	NA	NA	NA	NA	NA	NA	NA	NA	DNA helicase B (Mus musculus OX%3D10090)	NA	Helb
NVEC200-013507.1	0.0308389	IRF2--Interferon regulatory factor 2 (Gallus gallus OX=9031)	IRF2	IRF2--NVEC200-013507.1	NA	NA	NA	NA	NA	NA	NA	NA	NA	NA	NA	NA	NA	NA	NA	NA	NA	NA	NA	NA	Interferon regulatory factor 2 (Gallus gallus OX%3D9031)	GO:0000976	IRF2
NVEC200-001760.1	0.030835	PLEKHF2--Pleckstrin homology domain-containing family F member 2 (Gallus gallus OX=9031)	PLEKHF2	PLEKHF2	NA	NA	NA	NA	NA	NA	NA	NA	NA	NA	NA	NA	NA	NA	NA	NA	NA	NA	NA	NA	Pleckstrin homology domain-containing family F member 2 (Gallus gallus OX%3D9031)	GO:0046872	PLEKHF2
NVEC200-009301.1	0.0308101	Dnah17--Dynein heavy chain 17, axonemal (Mus musculus OX=10090)	Dnah17	Dnah17	NA	NA	NA	NA	NA	NA	NA	NA	NA	NA	NA	NA	NA	NA	NA	NA	NA	NA	NA	NA	Dynein heavy chain 17%2C axonemal (Mus musculus OX%3D10090)	GO:0003777,GO:0007018,GO:0030286	Dnah17
NVEC200-004563.1	0.0308065	Sh3pxd2b--SH3 and PX domain-containing protein 2B (Mus musculus OX=10090)	Sh3pxd2b	Sh3pxd2b	NA	NA	NA	NA	NA	NA	NA	NA	NA	NA	NA	NA	NA	NA	NA	NA	NA	NA	NA	NA	SH3 and PX domain-containing protein 2B (Mus musculus OX%3D10090)	GO:0005515,GO:0035091	Sh3pxd2b
NVEC200-006456.1	0.030799	slc17a7--Vesicular glutamate transporter 1 (Xenopus laevis OX=8355)	slc17a7	slc17a7	NA	NA	NA	NA	NA	NA	NA	NA	NA	NA	NA	NA	NA	NA	NA	NA	NA	NA	NA	NA	Vesicular glutamate transporter 1 (Xenopus laevis OX%3D8355)	GO:0022857,GO:0055085	slc17a7
NVEC200-008734.1	0.0307916	Dclk2--Serine/threonine-protein kinase DCLK2 (Rattus norvegicus OX=10116)	Dclk2	Dclk2	NA	NA	NA	NA	NA	NA	NA	NA	NA	NA	NA	NA	NA	NA	NA	NA	NA	NA	NA	NA	Serine/threonine-protein kinase DCLK2 (Rattus norvegicus OX%3D10116)	GO:0004672,GO:0005524,GO:0006468,GO:0035556	Dclk2
NVEC200-003298.1	0.0307685	ARL16--ADP-ribosylation factor-like protein 16 (Homo sapiens OX=9606)	ARL16	ARL16	45351.EDO46967	2.45e-128	365	COG1100@1|root,KOG0072@2759|Eukaryota,3A0K6@33154|Opisthokonta,3BPWA@33208|Metazoa	33208|Metazoa	U	GTP binding	ARL16	-	-	-	-	-	-	-	-	-	-	-	Arf	ADP-ribosylation factor-like protein 16 (Homo sapiens OX%3D9606)	GO:0005525	ARL16
NVEC200-011480.1	0.0307526	NVEC200-011480.1--Protein of unknown function	NVEC200-011480.1	NVEC200-011480.1	NA	NA	NA	NA	NA	NA	NA	NA	NA	NA	NA	NA	NA	NA	NA	NA	NA	NA	NA	NA	Protein of unknown function	NA	NVEC200-011480.1
NVEC200-000843.1	0.0307485	NVEC200-000843.1--Similar to Coadhesin (Fragment) (Acropora millepora OX=45264)	NVEC200-000843.1	NVEC200-000843.1	NA	NA	NA	NA	NA	NA	NA	NA	NA	NA	NA	NA	NA	NA	NA	NA	NA	NA	NA	NA	Similar to Coadhesin (Fragment) (Acropora millepora OX%3D45264)	GO:0005515,GO:0015276,GO:0016020	NVEC200-000843.1
NVEC200-011203.1	0.0307278	CG6762--Putative sulfiredoxin (Drosophila melanogaster OX=7227)	CG6762	CG6762	NA	NA	NA	NA	NA	NA	NA	NA	NA	NA	NA	NA	NA	NA	NA	NA	NA	NA	NA	NA	Putative sulfiredoxin (Drosophila melanogaster OX%3D7227)	NA	CG6762
NVEC200-006888.1	0.0307245	NVEC200-006888.1--Protein of unknown function	NVEC200-006888.1	NVEC200-006888.1	400682.PAC_15718789	7.54e-09	61.6	2E046@1|root,2S7JV@2759|Eukaryota,3A8EH@33154|Opisthokonta,3BUSG@33208|Metazoa	33208|Metazoa	-	-	-	-	-	-	-	-	-	-	-	-	-	-	-	Protein of unknown function	NA	NVEC200-006888.1
NVEC200-014173.1	0.030722	Rcan1--Calcipressin-1 (Rattus norvegicus OX=10116)	Rcan1	Rcan1	NA	NA	NA	NA	NA	NA	NA	NA	NA	NA	NA	NA	NA	NA	NA	NA	NA	NA	NA	NA	Calcipressin-1 (Rattus norvegicus OX%3D10116)	GO:0019722	Rcan1
NVEC200-008370.1	0.0307206	NVEC200-008370.1--Similar to N(4)-(Beta-N-acetylglucosaminyl)-L-asparaginase (Fragment) (Spodoptera frugiperda OX=7108)	NVEC200-008370.1	NVEC200-008370.1	45351.EDO49709	9.04e-225	622	COG1446@1|root,KOG1593@2759|Eukaryota,38CB3@33154|Opisthokonta,3BAK9@33208|Metazoa	33208|Metazoa	E	N(4)-(Beta-N-acetylglucosaminyl)-L-asparaginase	AGA	GO:0000323,GO:0001775,GO:0002252,GO:0002263,GO:0002274,GO:0002275,GO:0002283,GO:0002366,GO:0002376,GO:0002443,GO:0002444,GO:0002446,GO:0003674,GO:0003824,GO:0003948,GO:0005488,GO:0005515,GO:0005575,GO:0005576,GO:0005615,GO:0005622,GO:0005623,GO:0005737,GO:0005764,GO:0005766,GO:0005773,GO:0005775,GO:0005783,GO:0006464,GO:0006517,GO:0006807,GO:0006810,GO:0006887,GO:0006955,GO:0008150,GO:0008152,GO:0009100,GO:0009987,GO:0010467,GO:0012505,GO:0016192,GO:0016787,GO:0016810,GO:0016811,GO:0019538,GO:0030141,GO:0031410,GO:0031974,GO:0031982,GO:0031983,GO:0032940,GO:0034774,GO:0035578,GO:0036211,GO:0036230,GO:0042119,GO:0042582,GO:0043170,GO:0043226,GO:0043227,GO:0043229,GO:0043231,GO:0043233,GO:0043299,GO:0043312,GO:0043412,GO:0043621,GO:0044237,GO:0044238,GO:0044260,GO:0044267,GO:0044421,GO:0044422,GO:0044424,GO:0044433,GO:0044437,GO:0044444,GO:0044446,GO:0044464,GO:0045055,GO:0045321,GO:0046903,GO:0050896,GO:0051179,GO:0051234,GO:0051604,GO:0060205,GO:0070013,GO:0071704,GO:0097708,GO:0099503,GO:1901135,GO:1901564	3.5.1.26	ko:K01444	ko00511,ko04142,map00511,map04142	-	-	-	ko00000,ko00001,ko01000	-	-	-	Asparaginase_2	Similar to N(4)-(Beta-N-acetylglucosaminyl)-L-asparaginase (Fragment) (Spodoptera frugiperda OX%3D7108)	GO:0016787	NVEC200-008370.1
NVEC200-007277.1	0.0307176	Qrich2--Glutamine-rich protein 2 (Mus musculus OX=10090)	Qrich2	Qrich2--NVEC200-007277.1	NA	NA	NA	NA	NA	NA	NA	NA	NA	NA	NA	NA	NA	NA	NA	NA	NA	NA	NA	NA	Glutamine-rich protein 2 (Mus musculus OX%3D10090)	NA	Qrich2
NVEC200-006640.1	0.0307041	prk-2--Serine/threonine-protein kinase prk-2 (Caenorhabditis elegans OX=6239)	prk-2	prk-2	NA	NA	NA	NA	NA	NA	NA	NA	NA	NA	NA	NA	NA	NA	NA	NA	NA	NA	NA	NA	Serine/threonine-protein kinase prk-2 (Caenorhabditis elegans OX%3D6239)	GO:0004672,GO:0005524,GO:0006468	prk-2
NVEC200-009076.1	0.0307015	ANKRD66--Ankyrin repeat domain-containing protein 66 (Homo sapiens OX=9606)	ANKRD66	ANKRD66--NVEC200-009076.1	NA	NA	NA	NA	NA	NA	NA	NA	NA	NA	NA	NA	NA	NA	NA	NA	NA	NA	NA	NA	Ankyrin repeat domain-containing protein 66 (Homo sapiens OX%3D9606)	NA	ANKRD66
NVEC200-008131.1	0.0306957	Pgrmc2--Membrane-associated progesterone receptor component 2 (Rattus norvegicus OX=10116)	Pgrmc2	Pgrmc2--NVEC200-008131.1	NA	NA	NA	NA	NA	NA	NA	NA	NA	NA	NA	NA	NA	NA	NA	NA	NA	NA	NA	NA	Membrane-associated progesterone receptor component 2 (Rattus norvegicus OX%3D10116)	NA	Pgrmc2
NVEC200-006545.1	0.0306927	Zadh2--Prostaglandin reductase-3 (Mus musculus OX=10090)	Zadh2	Zadh2	NA	NA	NA	NA	NA	NA	NA	NA	NA	NA	NA	NA	NA	NA	NA	NA	NA	NA	NA	NA	Prostaglandin reductase-3 (Mus musculus OX%3D10090)	GO:0055114	Zadh2
NVEC200-007301.1	0.0306811	Ptk7--Inactive tyrosine-protein kinase 7 (Mus musculus OX=10090)	Ptk7	Ptk7	NA	NA	NA	NA	NA	NA	NA	NA	NA	NA	NA	NA	NA	NA	NA	NA	NA	NA	NA	NA	Inactive tyrosine-protein kinase 7 (Mus musculus OX%3D10090)	GO:0004672,GO:0006468	Ptk7
NVEC200-008443.1	0.030662	PGM--Phosphoglycerate mutase-like protein (Arabidopsis thaliana OX=3702)	PGM	PGM	4577.GRMZM2G128651_P01	2.53e-14	78.6	KOG4754@1|root,KOG4754@2759|Eukaryota,37ID6@33090|Viridiplantae,3G9NS@35493|Streptophyta,3KP9S@4447|Liliopsida,3IPMW@38820|Poales	35493|Streptophyta	G	Phosphoglycerate mutase family	-	GO:0005575,GO:0005622,GO:0005623,GO:0005737,GO:0005829,GO:0044424,GO:0044444,GO:0044464	-	-	-	-	-	-	-	-	-	-	His_Phos_1	Phosphoglycerate mutase-like protein (Arabidopsis thaliana OX%3D3702)	NA	PGM
NVEC200-009414.1	0.0306526	clns1a--Methylosome subunit pICln (Xenopus laevis OX=8355)	clns1a	clns1a	NA	NA	NA	NA	NA	NA	NA	NA	NA	NA	NA	NA	NA	NA	NA	NA	NA	NA	NA	NA	Methylosome subunit pICln (Xenopus laevis OX%3D8355)	NA	clns1a
NVEC200-007897.1	0.030629	TSR2--Pre-rRNA-processing protein TSR2 homolog (Bos taurus OX=9913)	TSR2	TSR2	45351.EDO37866	8.83e-138	390	KOG4032@1|root,KOG4032@2759|Eukaryota,3A2R7@33154|Opisthokonta,3BTJX@33208|Metazoa	33208|Metazoa	S	maturation of SSU-rRNA from tricistronic rRNA transcript (SSU-rRNA, 5.8S rRNA, LSU-rRNA)	TSR2	GO:0000462,GO:0005575,GO:0005622,GO:0005623,GO:0005634,GO:0006139,GO:0006364,GO:0006396,GO:0006725,GO:0006807,GO:0008150,GO:0008152,GO:0009987,GO:0010467,GO:0016070,GO:0016072,GO:0022613,GO:0030490,GO:0034470,GO:0034641,GO:0034660,GO:0042254,GO:0042274,GO:0043170,GO:0043226,GO:0043227,GO:0043229,GO:0043231,GO:0044085,GO:0044237,GO:0044238,GO:0044424,GO:0044464,GO:0046483,GO:0071704,GO:0071840,GO:0090304,GO:1901360	-	ko:K14800	-	-	-	-	ko00000,ko03009	-	-	-	WGG	Pre-rRNA-processing protein TSR2 homolog (Bos taurus OX%3D9913)	NA	TSR2
NVEC200-007029.1	0.0305852	NVEC200-007029.1--Protein of unknown function	NVEC200-007029.1	NVEC200-007029.1	45351.EDO39164	0	1108	2DWBY@1|root,2S6Q2@2759|Eukaryota,3A5X4@33154|Opisthokonta,3BSXR@33208|Metazoa	33208|Metazoa	-	-	-	-	-	-	-	-	-	-	-	-	-	-	-	Protein of unknown function	NA	NVEC200-007029.1
NVEC200-007913.1	0.0305828	glyctk--Glycerate kinase (Danio rerio OX=7955)	glyctk	glyctk	NA	NA	NA	NA	NA	NA	NA	NA	NA	NA	NA	NA	NA	NA	NA	NA	NA	NA	NA	NA	Glycerate kinase (Danio rerio OX%3D7955)	NA	glyctk
NVEC200-011691.1	0.0305772	HRH2--Histamine H2 receptor (Pongo pygmaeus OX=9600)	HRH2	HRH2--NVEC200-011691.1	45351.EDO34450	8.6e-251	689	KOG3656@1|root,KOG3656@2759|Eukaryota	45351.EDO34450|-	O	G-protein coupled receptor activity	-	-	-	-	-	-	-	-	-	-	-	-	-	Histamine H2 receptor (Pongo pygmaeus OX%3D9600)	GO:0016021	HRH2
NVEC200-005557.1	0.0305751	NVEC200-005557.1--Protein of unknown function	NVEC200-005557.1	NVEC200-005557.1	NA	NA	NA	NA	NA	NA	NA	NA	NA	NA	NA	NA	NA	NA	NA	NA	NA	NA	NA	NA	Protein of unknown function	NA	NVEC200-005557.1
NVEC200-011660.1	0.0305688	prrc1--Protein PRRC1 (Xenopus tropicalis OX=8364)	prrc1	prrc1	NA	NA	NA	NA	NA	NA	NA	NA	NA	NA	NA	NA	NA	NA	NA	NA	NA	NA	NA	NA	Protein PRRC1 (Xenopus tropicalis OX%3D8364)	NA	prrc1
NVEC200-011583.1	0.0305628	NVEC200-011583.1--Protein of unknown function	NVEC200-011583.1	NVEC200-011583.1	NA	NA	NA	NA	NA	NA	NA	NA	NA	NA	NA	NA	NA	NA	NA	NA	NA	NA	NA	NA	Protein of unknown function	NA	NVEC200-011583.1
NVEC200-010248.1	0.030554	NVEC200-010248.1--Similar to Probable G-protein coupled receptor No18 (Amphibalanus amphitrite OX=1232801)	NVEC200-010248.1	NVEC200-010248.1	NA	NA	NA	NA	NA	NA	NA	NA	NA	NA	NA	NA	NA	NA	NA	NA	NA	NA	NA	NA	Similar to Probable G-protein coupled receptor No18 (Amphibalanus amphitrite OX%3D1232801)	GO:0016021	NVEC200-010248.1
NVEC200-009325.1	0.0305337	pdi1--Protein disulfide-isomerase 1 (Dictyostelium discoideum OX=44689)	pdi1	pdi1	NA	NA	NA	NA	NA	NA	NA	NA	NA	NA	NA	NA	NA	NA	NA	NA	NA	NA	NA	NA	Protein disulfide-isomerase 1 (Dictyostelium discoideum OX%3D44689)	GO:0005783	pdi1
NVEC200-010555.1	0.0305249	NVEC200-010555.1--Protein of unknown function	NVEC200-010555.1	NVEC200-010555.1	NA	NA	NA	NA	NA	NA	NA	NA	NA	NA	NA	NA	NA	NA	NA	NA	NA	NA	NA	NA	Protein of unknown function	NA	NVEC200-010555.1
NVEC200-013363.1	0.0305168	Slc2a8--Solute carrier family 2, facilitated glucose transporter member 8 (Rattus norvegicus OX=10116)	Slc2a8	Slc2a8--NVEC200-013363.1	NA	NA	NA	NA	NA	NA	NA	NA	NA	NA	NA	NA	NA	NA	NA	NA	NA	NA	NA	NA	Solute carrier family 2%2C facilitated glucose transporter member 8 (Rattus norvegicus OX%3D10116)	GO:0016021,GO:0022857,GO:0055085	Slc2a8
NVEC200-012319.1	0.030503	Mtnr1a--Melatonin receptor type 1A (Mus musculus OX=10090)	Mtnr1a	Mtnr1a	45351.EDO45748	4.72e-264	724	KOG4219@1|root,KOG4219@2759|Eukaryota	2759|Eukaryota	S	tachykinin receptor activity	-	-	-	-	-	-	-	-	-	-	-	-	7tm_1	Melatonin receptor type 1A (Mus musculus OX%3D10090)	GO:0016021	Mtnr1a
NVEC200-014421.1	0.030495	NVEC200-014421.1--Similar to PC3-like endoprotease variant B (Hydra vulgaris OX=6087)	NVEC200-014421.1	NVEC200-014421.1	NA	NA	NA	NA	NA	NA	NA	NA	NA	NA	NA	NA	NA	NA	NA	NA	NA	NA	NA	NA	Similar to PC3-like endoprotease variant B (Hydra vulgaris OX%3D6087)	GO:0004252,GO:0006508,GO:0008236	NVEC200-014421.1
NVEC200-003401.1	0.0304839	NVEC200-003401.1--Protein of unknown function	NVEC200-003401.1	NVEC200-003401.1	45351.EDO48233	3.16e-36	131	KOG3175@1|root,KOG3175@2759|Eukaryota,38SQ0@33154|Opisthokonta,3BC15@33208|Metazoa	33208|Metazoa	S	phosphatase 4, regulatory subunit	PPP4R2	GO:0000018,GO:0000278,GO:0000775,GO:0002244,GO:0002376,GO:0002520,GO:0003674,GO:0005488,GO:0005515,GO:0005575,GO:0005622,GO:0005623,GO:0005634,GO:0005654,GO:0005694,GO:0005737,GO:0005813,GO:0005815,GO:0005856,GO:0006282,GO:0006464,GO:0006807,GO:0007049,GO:0007275,GO:0008150,GO:0008152,GO:0008287,GO:0008589,GO:0009966,GO:0009968,GO:0009987,GO:0010569,GO:0010646,GO:0010648,GO:0010921,GO:0015630,GO:0019208,GO:0019219,GO:0019220,GO:0019222,GO:0019538,GO:0019888,GO:0023051,GO:0023057,GO:0030097,GO:0030154,GO:0030234,GO:0030289,GO:0030674,GO:0031323,GO:0031399,GO:0031974,GO:0031981,GO:0032268,GO:0032501,GO:0032502,GO:0032991,GO:0035303,GO:0035304,GO:0036211,GO:0043170,GO:0043226,GO:0043227,GO:0043228,GO:0043229,GO:0043231,GO:0043232,GO:0043233,GO:0043412,GO:0043666,GO:0044237,GO:0044238,GO:0044260,GO:0044267,GO:0044422,GO:0044424,GO:0044427,GO:0044428,GO:0044430,GO:0044446,GO:0044464,GO:0045879,GO:0048513,GO:0048519,GO:0048523,GO:0048534,GO:0048583,GO:0048585,GO:0048731,GO:0048856,GO:0048869,GO:0050789,GO:0050790,GO:0050794,GO:0051052,GO:0051171,GO:0051174,GO:0051246,GO:0051336,GO:0060090,GO:0060255,GO:0065007,GO:0065009,GO:0070013,GO:0071704,GO:0080090,GO:0080134,GO:0080135,GO:0098687,GO:0098772,GO:1901564,GO:1902494,GO:1903293,GO:2000779,GO:2001020	-	ko:K15425	-	-	-	-	ko00000,ko01009,ko03400	-	-	-	PPP4R2	Protein of unknown function	NA	NVEC200-003401.1
NVEC200-008243.1	0.0304815	GRXC8--Glutaredoxin-C8 (Oryza sativa subsp. japonica OX=39947)	GRXC8	GRXC8	45351.EDO31649	5.66e-72	216	COG0695@1|root,KOG1752@2759|Eukaryota,3A30C@33154|Opisthokonta	33154|Opisthokonta	O	glutathione disulfide oxidoreductase activity	-	GO:0000322,GO:0000323,GO:0000324,GO:0003674,GO:0003824,GO:0004362,GO:0005488,GO:0005506,GO:0005515,GO:0005575,GO:0005622,GO:0005623,GO:0005634,GO:0005635,GO:0005737,GO:0005773,GO:0005783,GO:0005789,GO:0005794,GO:0005796,GO:0005801,GO:0006790,GO:0006807,GO:0006950,GO:0006979,GO:0008150,GO:0008152,GO:0009636,GO:0009987,GO:0010467,GO:0012505,GO:0015036,GO:0015037,GO:0015038,GO:0016020,GO:0016021,GO:0016043,GO:0016209,GO:0016226,GO:0016491,GO:0016651,GO:0016667,GO:0016668,GO:0019538,GO:0022607,GO:0031090,GO:0031163,GO:0031224,GO:0031965,GO:0031967,GO:0031974,GO:0031975,GO:0031984,GO:0033554,GO:0034599,GO:0042175,GO:0042221,GO:0042802,GO:0042803,GO:0043167,GO:0043169,GO:0043170,GO:0043226,GO:0043227,GO:0043229,GO:0043231,GO:0043233,GO:0044085,GO:0044237,GO:0044238,GO:0044422,GO:0044424,GO:0044425,GO:0044428,GO:0044431,GO:0044432,GO:0044444,GO:0044446,GO:0044464,GO:0044572,GO:0046872,GO:0046914,GO:0046983,GO:0048037,GO:0050896,GO:0051186,GO:0051536,GO:0051537,GO:0051540,GO:0051604,GO:0051716,GO:0055114,GO:0070013,GO:0070887,GO:0071704,GO:0071840,GO:0097237,GO:0098754,GO:0098827,GO:0098869,GO:1901564,GO:1990748	-	ko:K03676	-	-	-	-	ko00000,ko03110	-	-	-	Glutaredoxin	Glutaredoxin-C8 (Oryza sativa subsp. japonica OX%3D39947)	GO:0009055,GO:0015035	GRXC8
NVEC200-011396.1	0.0304775	qtrt2--Queuine tRNA-ribosyltransferase accessory subunit 2 (Xenopus tropicalis OX=8364)	qtrt2	qtrt2	NA	NA	NA	NA	NA	NA	NA	NA	NA	NA	NA	NA	NA	NA	NA	NA	NA	NA	NA	NA	Queuine tRNA-ribosyltransferase accessory subunit 2 (Xenopus tropicalis OX%3D8364)	GO:0006400,GO:0016763	qtrt2
NVEC200-006206.1	0.0304636	galt-1--Beta-1,4-galactosyltransferase galt-1 (Caenorhabditis elegans OX=6239)	galt-1	galt-1--NVEC200-006206.1	7209.EFO16827.1	8.34e-35	140	2CZ6R@1|root,2S8SJ@2759|Eukaryota,3AB8A@33154|Opisthokonta,3BUYN@33208|Metazoa,3DBS7@33213|Bilateria,40G8G@6231|Nematoda,1KZ33@119089|Chromadorea	33208|Metazoa	G	Glycosyltransferase family 92	-	GO:0003674,GO:0003824,GO:0003831,GO:0005575,GO:0005622,GO:0005623,GO:0006464,GO:0006486,GO:0006491,GO:0006807,GO:0008150,GO:0008152,GO:0008194,GO:0008378,GO:0009058,GO:0009059,GO:0009100,GO:0009101,GO:0009987,GO:0016740,GO:0016757,GO:0016758,GO:0019538,GO:0034645,GO:0035250,GO:0036211,GO:0042125,GO:0043170,GO:0043226,GO:0043229,GO:0043412,GO:0043413,GO:0044237,GO:0044238,GO:0044249,GO:0044260,GO:0044267,GO:0044424,GO:0044464,GO:0070085,GO:0071704,GO:1901135,GO:1901137,GO:1901564,GO:1901566,GO:1901576	-	ko:K14434	ko00513,ko01100,map00513,map01100	-	R09320	-	ko00000,ko00001,ko01000,ko01003	-	GT92	-	Glyco_transf_92	Beta-1%2C4-galactosyltransferase galt-1 (Caenorhabditis elegans OX%3D6239)	NA	galt-1
NVEC200-008542.1	0.0304618	Slc26a6--Solute carrier family 26 member 6 (Mus musculus OX=10090)	Slc26a6	Slc26a6--NVEC200-008542.1	NA	NA	NA	NA	NA	NA	NA	NA	NA	NA	NA	NA	NA	NA	NA	NA	NA	NA	NA	NA	Solute carrier family 26 member 6 (Mus musculus OX%3D10090)	GO:0008272,GO:0015116,GO:0016021	Slc26a6
NVEC200-003158.1	0.0304613	mysm1--Histone H2A deubiquitinase MYSM1 (Xenopus laevis OX=8355)	mysm1	mysm1	NA	NA	NA	NA	NA	NA	NA	NA	NA	NA	NA	NA	NA	NA	NA	NA	NA	NA	NA	NA	Histone H2A deubiquitinase MYSM1 (Xenopus laevis OX%3D8355)	GO:0005515,GO:0008237,GO:0070122	mysm1
NVEC200-000237.1	0.0304542	zc3h15--Zinc finger CCCH domain-containing protein 15 (Danio rerio OX=7955)	zc3h15	zc3h15	45351.EDO42913	5.09e-166	473	COG5252@1|root,KOG1763@2759|Eukaryota,38BDX@33154|Opisthokonta,3BA3G@33208|Metazoa	33208|Metazoa	S	metal ion binding	ZC3H15	GO:0000981,GO:0003674,GO:0003700,GO:0005575,GO:0005622,GO:0005623,GO:0005634,GO:0005730,GO:0005737,GO:0005829,GO:0006355,GO:0006357,GO:0007154,GO:0007165,GO:0007166,GO:0008150,GO:0009889,GO:0009987,GO:0010033,GO:0010468,GO:0010556,GO:0019219,GO:0019221,GO:0019222,GO:0023052,GO:0031323,GO:0031326,GO:0031974,GO:0031981,GO:0034097,GO:0042221,GO:0043226,GO:0043227,GO:0043228,GO:0043229,GO:0043231,GO:0043232,GO:0043233,GO:0044422,GO:0044424,GO:0044428,GO:0044444,GO:0044446,GO:0044464,GO:0050789,GO:0050794,GO:0050896,GO:0051171,GO:0051252,GO:0051716,GO:0060255,GO:0065007,GO:0070013,GO:0070887,GO:0071310,GO:0071345,GO:0080090,GO:0140110,GO:1903506,GO:2000112,GO:2001141	-	-	-	-	-	-	-	-	-	-	DFRP_C,Torus,zf-CCCH	Zinc finger CCCH domain-containing protein 15 (Danio rerio OX%3D7955)	GO:0046872	zc3h15
NVEC200-006135.1	0.0304401	Stard7--StAR-related lipid transfer protein 7, mitochondrial (Mus musculus OX=10090)	Stard7	Stard7	NA	NA	NA	NA	NA	NA	NA	NA	NA	NA	NA	NA	NA	NA	NA	NA	NA	NA	NA	NA	StAR-related lipid transfer protein 7%2C mitochondrial (Mus musculus OX%3D10090)	GO:0008289	Stard7
NVEC200-006216.1	0.0304396	Sec23ip--SEC23-interacting protein (Mus musculus OX=10090)	Sec23ip	Sec23ip	NA	NA	NA	NA	NA	NA	NA	NA	NA	NA	NA	NA	NA	NA	NA	NA	NA	NA	NA	NA	SEC23-interacting protein (Mus musculus OX%3D10090)	GO:0005515,GO:0046872	Sec23ip
NVEC200-015070.1	0.0304167	SCFD2--Sec1 family domain-containing protein 2 (Homo sapiens OX=9606)	SCFD2	SCFD2	10224.XP_006819040.1	3.87e-173	515	28I80@1|root,2QQIB@2759|Eukaryota,38HK5@33154|Opisthokonta,3BGPF@33208|Metazoa,3D1NY@33213|Bilateria	33208|Metazoa	S	vesicle docking involved in exocytosis	SCFD2	-	-	-	-	-	-	-	-	-	-	-	Sec1	Sec1 family domain-containing protein 2 (Homo sapiens OX%3D9606)	GO:0006904,GO:0016192	SCFD2
NVEC200-007197.1	0.0304065	4CL1--4-coumarate--CoA ligase 1 (Nicotiana tabacum OX=4097)	4CL1	4CL1	45351.EDO46794	0	1063	COG0318@1|root,KOG1176@2759|Eukaryota,38D90@33154|Opisthokonta,3BIS4@33208|Metazoa	33208|Metazoa	I	catalytic activity. It is involved in the biological process described with metabolic process	-	GO:0001676,GO:0003674,GO:0003824,GO:0004467,GO:0005575,GO:0005622,GO:0005623,GO:0005737,GO:0005739,GO:0006082,GO:0006139,GO:0006163,GO:0006164,GO:0006629,GO:0006631,GO:0006637,GO:0006638,GO:0006639,GO:0006641,GO:0006725,GO:0006732,GO:0006753,GO:0006790,GO:0006793,GO:0006796,GO:0006807,GO:0008150,GO:0008152,GO:0009056,GO:0009058,GO:0009108,GO:0009117,GO:0009150,GO:0009152,GO:0009165,GO:0009259,GO:0009260,GO:0009987,GO:0015645,GO:0016042,GO:0016405,GO:0016874,GO:0016877,GO:0016878,GO:0018130,GO:0019433,GO:0019438,GO:0019637,GO:0019693,GO:0019752,GO:0032787,GO:0033865,GO:0033866,GO:0033875,GO:0034030,GO:0034032,GO:0034033,GO:0034641,GO:0034654,GO:0035337,GO:0035383,GO:0035384,GO:0043226,GO:0043227,GO:0043229,GO:0043231,GO:0043436,GO:0043603,GO:0043604,GO:0044237,GO:0044238,GO:0044242,GO:0044248,GO:0044249,GO:0044255,GO:0044271,GO:0044272,GO:0044281,GO:0044424,GO:0044444,GO:0044464,GO:0046390,GO:0046461,GO:0046464,GO:0046483,GO:0046486,GO:0046503,GO:0046949,GO:0051186,GO:0051188,GO:0055086,GO:0071616,GO:0071704,GO:0072521,GO:0072522,GO:0090407,GO:1901135,GO:1901137,GO:1901293,GO:1901360,GO:1901362,GO:1901564,GO:1901566,GO:1901568,GO:1901570,GO:1901575,GO:1901576	6.2.1.12	ko:K01904	ko00130,ko00360,ko00940,ko01100,ko01110,map00130,map00360,map00940,map01100,map01110	M00039,M00137,M00350	R01616,R01943,R02194,R02221,R02255,R06583	RC00004,RC00131	ko00000,ko00001,ko00002,ko01000	-	-	-	AMP-binding,AMP-binding_C	4-coumarate--CoA ligase 1 (Nicotiana tabacum OX%3D4097)	GO:0003824	4CL1
NVEC200-012830.1	0.0303836	Nlrc3--Protein NLRC3 (Mus musculus OX=10090)	Nlrc3	Nlrc3--NVEC200-012830.1	NA	NA	NA	NA	NA	NA	NA	NA	NA	NA	NA	NA	NA	NA	NA	NA	NA	NA	NA	NA	Protein NLRC3 (Mus musculus OX%3D10090)	GO:0005515	Nlrc3
NVEC200-012904.1	0.030363	epabp-b--Embryonic polyadenylate-binding protein B (Xenopus laevis OX=8355)	epabp-b	epabp-b	NA	NA	NA	NA	NA	NA	NA	NA	NA	NA	NA	NA	NA	NA	NA	NA	NA	NA	NA	NA	Embryonic polyadenylate-binding protein B (Xenopus laevis OX%3D8355)	GO:0003723	epabp-b
NVEC200-014885.1	0.0303478	KCTD21--BTB/POZ domain-containing protein KCTD21 (Homo sapiens OX=9606)	KCTD21	KCTD21--NVEC200-014885.1	45351.EDO43731	4.3e-58	188	KOG2723@1|root,KOG2723@2759|Eukaryota	2759|Eukaryota	P	protein homooligomerization	KCTD15	GO:0000003,GO:0000122,GO:0002118,GO:0002121,GO:0003674,GO:0003712,GO:0003714,GO:0005488,GO:0005515,GO:0005575,GO:0005622,GO:0005623,GO:0005634,GO:0005654,GO:0006355,GO:0006357,GO:0007154,GO:0007165,GO:0007166,GO:0007267,GO:0007275,GO:0007610,GO:0007617,GO:0007618,GO:0007619,GO:0007626,GO:0007631,GO:0008049,GO:0008134,GO:0008150,GO:0008343,GO:0008344,GO:0009790,GO:0009792,GO:0009888,GO:0009889,GO:0009890,GO:0009892,GO:0009966,GO:0009968,GO:0009987,GO:0010468,GO:0010556,GO:0010558,GO:0010605,GO:0010629,GO:0010646,GO:0010648,GO:0014033,GO:0016055,GO:0019098,GO:0019219,GO:0019222,GO:0019953,GO:0022414,GO:0023051,GO:0023052,GO:0023057,GO:0030111,GO:0030154,GO:0030178,GO:0030534,GO:0031323,GO:0031324,GO:0031326,GO:0031327,GO:0031974,GO:0031981,GO:0032501,GO:0032502,GO:0032504,GO:0042802,GO:0043009,GO:0043226,GO:0043227,GO:0043229,GO:0043231,GO:0043233,GO:0044335,GO:0044422,GO:0044424,GO:0044428,GO:0044446,GO:0044464,GO:0044703,GO:0045892,GO:0045934,GO:0048513,GO:0048519,GO:0048523,GO:0048583,GO:0048585,GO:0048609,GO:0048731,GO:0048762,GO:0048856,GO:0048863,GO:0048869,GO:0050789,GO:0050794,GO:0050896,GO:0051171,GO:0051172,GO:0051252,GO:0051253,GO:0051704,GO:0051705,GO:0051716,GO:0060037,GO:0060070,GO:0060179,GO:0060255,GO:0060485,GO:0060828,GO:0065007,GO:0070013,GO:0080090,GO:0090090,GO:0140110,GO:0198738,GO:1902679,GO:1903506,GO:1903507,GO:1905114,GO:2000112,GO:2000113,GO:2001141	-	ko:K21754	-	-	-	-	ko00000,ko04121	-	-	-	BTB_2,DUF3504	BTB/POZ domain-containing protein KCTD21 (Homo sapiens OX%3D9606)	GO:0051260	KCTD21
NVEC200-009594.1	0.0303478	NRP1--Neuropilin-1 (Gallus gallus OX=9031)	NRP1	NRP1	NA	NA	NA	NA	NA	NA	NA	NA	NA	NA	NA	NA	NA	NA	NA	NA	NA	NA	NA	NA	Neuropilin-1 (Gallus gallus OX%3D9031)	NA	NRP1
NVEC200-005416.1	0.0303456	YMR196W--Uncharacterized protein YMR196W (Saccharomyces cerevisiae (strain ATCC 204508 / S288c) OX=559292)	YMR196W	YMR196W--NVEC200-005416.1	NA	NA	NA	NA	NA	NA	NA	NA	NA	NA	NA	NA	NA	NA	NA	NA	NA	NA	NA	NA	Uncharacterized protein YMR196W (Saccharomyces cerevisiae (strain ATCC 204508 / S288c) OX%3D559292)	NA	YMR196W
NVEC200-010762.1	0.0303441	NOP9--Nucleolar protein 9 (Homo sapiens OX=9606)	NOP9	NOP9	NA	NA	NA	NA	NA	NA	NA	NA	NA	NA	NA	NA	NA	NA	NA	NA	NA	NA	NA	NA	Nucleolar protein 9 (Homo sapiens OX%3D9606)	GO:0003723	NOP9
NVEC200-014431.1	0.0303441	Cyb5r4--Cytochrome b5 reductase 4 (Rattus norvegicus OX=10116)	Cyb5r4	Cyb5r4	NA	NA	NA	NA	NA	NA	NA	NA	NA	NA	NA	NA	NA	NA	NA	NA	NA	NA	NA	NA	Cytochrome b5 reductase 4 (Rattus norvegicus OX%3D10116)	GO:0016491,GO:0055114	Cyb5r4
NVEC200-010934.1	0.0303419	SAT2--Diamine acetyltransferase 2 (Sus scrofa OX=9823)	SAT2	SAT2--NVEC200-010934.1	NA	NA	NA	NA	NA	NA	NA	NA	NA	NA	NA	NA	NA	NA	NA	NA	NA	NA	NA	NA	Diamine acetyltransferase 2 (Sus scrofa OX%3D9823)	GO:0008080	SAT2
NVEC200-004224.1	0.0303303	NVEC200-004224.1--Protein of unknown function	NVEC200-004224.1	NVEC200-004224.1	NA	NA	NA	NA	NA	NA	NA	NA	NA	NA	NA	NA	NA	NA	NA	NA	NA	NA	NA	NA	Protein of unknown function	NA	NVEC200-004224.1
NVEC200-001276.1	0.0303142	Abcf2--ATP-binding cassette sub-family F member 2 (Mus musculus OX=10090)	Abcf2	Abcf2	NA	NA	NA	NA	NA	NA	NA	NA	NA	NA	NA	NA	NA	NA	NA	NA	NA	NA	NA	NA	ATP-binding cassette sub-family F member 2 (Mus musculus OX%3D10090)	GO:0005524,GO:0016887	Abcf2
NVEC200-000607.1	0.0303137	clasp1b--CLIP-associating protein 1-B (Xenopus laevis OX=8355)	clasp1b	clasp1b	NA	NA	NA	NA	NA	NA	NA	NA	NA	NA	NA	NA	NA	NA	NA	NA	NA	NA	NA	NA	CLIP-associating protein 1-B (Xenopus laevis OX%3D8355)	NA	clasp1b
NVEC200-002632.1	0.0303088	Nek5--Serine/threonine-protein kinase Nek5 (Mus musculus OX=10090)	Nek5	Nek5	NA	NA	NA	NA	NA	NA	NA	NA	NA	NA	NA	NA	NA	NA	NA	NA	NA	NA	NA	NA	Serine/threonine-protein kinase Nek5 (Mus musculus OX%3D10090)	GO:0004672,GO:0005524,GO:0006468	Nek5
NVEC200-001225.1	0.0302885	LGALDH--L-galactose dehydrogenase (Arabidopsis thaliana OX=3702)	LGALDH	LGALDH	NA	NA	NA	NA	NA	NA	NA	NA	NA	NA	NA	NA	NA	NA	NA	NA	NA	NA	NA	NA	L-galactose dehydrogenase (Arabidopsis thaliana OX%3D3702)	NA	LGALDH
NVEC200-001099.1	0.0302796	NVEC200-001099.1--Protein of unknown function	NVEC200-001099.1	NVEC200-001099.1	NA	NA	NA	NA	NA	NA	NA	NA	NA	NA	NA	NA	NA	NA	NA	NA	NA	NA	NA	NA	Protein of unknown function	NA	NVEC200-001099.1
NVEC200-001490.1	0.0302642	Nab2--NGFI-A-binding protein 2 (Mus musculus OX=10090)	Nab2	Nab2	NA	NA	NA	NA	NA	NA	NA	NA	NA	NA	NA	NA	NA	NA	NA	NA	NA	NA	NA	NA	NGFI-A-binding protein 2 (Mus musculus OX%3D10090)	GO:0003712,GO:0005634,GO:0006355,GO:0045892	Nab2
NVEC200-010666.1	0.0302546	hsp-16.1--Heat shock protein Hsp-16.1/Hsp-16.11 (Caenorhabditis elegans OX=6239)	hsp-16.1	hsp-16.1--NVEC200-010666.1	45351.EDO47309	4.94e-75	224	KOG3591@1|root,KOG3591@2759|Eukaryota	2759|Eukaryota	S	structural constituent of eye lens	HSPB9	GO:0005575,GO:0005622,GO:0005623,GO:0005634,GO:0005737,GO:0043226,GO:0043227,GO:0043229,GO:0043231,GO:0044424,GO:0044464	-	ko:K09542,ko:K09547	ko04141,ko04213,map04141,map04213	-	-	-	ko00000,ko00001,ko03110,ko04147	-	-	-	HSP20	Heat shock protein Hsp-16.1/Hsp-16.11 (Caenorhabditis elegans OX%3D6239)	NA	hsp-16.1
NVEC200-010767.1	0.0302167	NVEC200-010767.1--Protein of unknown function	NVEC200-010767.1	NVEC200-010767.1	45351.EDO44871	6.68e-72	245	KOG1479@1|root,KOG1479@2759|Eukaryota,39721@33154|Opisthokonta,3BBIR@33208|Metazoa	33208|Metazoa	F	nucleoside transmembrane transporter activity	SLC29A1	GO:0001666,GO:0001678,GO:0003008,GO:0003674,GO:0005215,GO:0005337,GO:0005575,GO:0005622,GO:0005623,GO:0005634,GO:0005730,GO:0005886,GO:0005887,GO:0006139,GO:0006725,GO:0006807,GO:0006810,GO:0006863,GO:0006950,GO:0007154,GO:0007165,GO:0007166,GO:0007267,GO:0007268,GO:0007275,GO:0007589,GO:0007595,GO:0008150,GO:0008152,GO:0008283,GO:0009628,GO:0009719,GO:0009725,GO:0009743,GO:0009746,GO:0009749,GO:0009987,GO:0010033,GO:0010243,GO:0015851,GO:0015853,GO:0015854,GO:0015855,GO:0015858,GO:0015862,GO:0015864,GO:0015931,GO:0015932,GO:0016020,GO:0016021,GO:0016323,GO:0016324,GO:0019725,GO:0022857,GO:0023052,GO:0030431,GO:0030879,GO:0031224,GO:0031226,GO:0031974,GO:0031981,GO:0032501,GO:0032502,GO:0032868,GO:0032869,GO:0032870,GO:0033500,GO:0033554,GO:0034284,GO:0034641,GO:0035344,GO:0035364,GO:0036293,GO:0036294,GO:0042221,GO:0042391,GO:0042592,GO:0042593,GO:0043226,GO:0043227,GO:0043228,GO:0043229,GO:0043231,GO:0043232,GO:0043233,GO:0043434,GO:0044237,GO:0044238,GO:0044422,GO:0044424,GO:0044425,GO:0044428,GO:0044446,GO:0044459,GO:0044464,GO:0045177,GO:0046483,GO:0046903,GO:0048513,GO:0048731,GO:0048732,GO:0048856,GO:0048878,GO:0050789,GO:0050794,GO:0050877,GO:0050878,GO:0050896,GO:0051179,GO:0051234,GO:0051716,GO:0055082,GO:0055085,GO:0060078,GO:0060079,GO:0065007,GO:0065008,GO:0070013,GO:0070482,GO:0070887,GO:0071310,GO:0071322,GO:0071326,GO:0071331,GO:0071333,GO:0071375,GO:0071417,GO:0071453,GO:0071456,GO:0071495,GO:0071702,GO:0071704,GO:0071705,GO:0071944,GO:0098590,GO:0098916,GO:0099536,GO:0099537,GO:0099565,GO:1901264,GO:1901360,GO:1901505,GO:1901642,GO:1901652,GO:1901653,GO:1901698,GO:1901699,GO:1901700,GO:1901701,GO:1905114	-	ko:K15014	-	-	-	-	ko00000,ko02000	2.A.57.1	-	-	Nucleoside_tran	Protein of unknown function	NA	NVEC200-010767.1
NVEC200-011673.1	0.0302023	Prss30--Serine protease 30 (Mus musculus OX=10090)	Prss30	Prss30	NA	NA	NA	NA	NA	NA	NA	NA	NA	NA	NA	NA	NA	NA	NA	NA	NA	NA	NA	NA	Serine protease 30 (Mus musculus OX%3D10090)	GO:0004252,GO:0006508	Prss30
NVEC200-012455.1	0.0302019	NVEC200-012455.1--Protein of unknown function	NVEC200-012455.1	NVEC200-012455.1	NA	NA	NA	NA	NA	NA	NA	NA	NA	NA	NA	NA	NA	NA	NA	NA	NA	NA	NA	NA	Protein of unknown function	NA	NVEC200-012455.1
NVEC200-013034.1	0.0301654	NVEC200-013034.1--Protein of unknown function	NVEC200-013034.1	NVEC200-013034.1	NA	NA	NA	NA	NA	NA	NA	NA	NA	NA	NA	NA	NA	NA	NA	NA	NA	NA	NA	NA	NA	NA	NA
NVEC200-002184.1	0.0301629	med18--Mediator of RNA polymerase II transcription subunit 18 (Danio rerio OX=7955)	med18	med18	NA	NA	NA	NA	NA	NA	NA	NA	NA	NA	NA	NA	NA	NA	NA	NA	NA	NA	NA	NA	Mediator of RNA polymerase II transcription subunit 18 (Danio rerio OX%3D7955)	GO:0003712,GO:0006357,GO:0016592	med18
NVEC200-010794.1	0.0301486	B4GALNT3--Beta-1,4-N-acetylgalactosaminyltransferase 3 (Homo sapiens OX=9606)	B4GALNT3	B4GALNT3--NVEC200-010794.1	1122197.ATWI01000009_gene1362	1.9e-10	73.6	COG2133@1|root,COG3266@1|root,COG3299@1|root,COG2133@2|Bacteria,COG3266@2|Bacteria,COG3299@2|Bacteria,1QZBF@1224|Proteobacteria,1T44G@1236|Gammaproteobacteria,4658Q@72275|Alteromonadaceae	1236|Gammaproteobacteria	G	PA14	-	-	-	-	-	-	-	-	-	-	-	-	PA14,fn3	Beta-1%2C4-N-acetylgalactosaminyltransferase 3 (Homo sapiens OX%3D9606)	GO:0046373,GO:0046556	B4GALNT3
NVEC200-002499.1	0.0301258	NVEC200-002499.1--Protein of unknown function	NVEC200-002499.1	NVEC200-002499.1	NA	NA	NA	NA	NA	NA	NA	NA	NA	NA	NA	NA	NA	NA	NA	NA	NA	NA	NA	NA	Protein of unknown function	NA	NVEC200-002499.1
NVEC200-004702.1	0.0301243	mrpl15--39S ribosomal protein L15, mitochondrial (Xenopus laevis OX=8355)	mrpl15	mrpl15	45351.EDO44563	1.7e-161	453	COG0200@1|root,KOG0846@2759|Eukaryota,38I02@33154|Opisthokonta,3BC2K@33208|Metazoa	33208|Metazoa	J	ribosomal protein L15	MRPL15	GO:0000002,GO:0000313,GO:0000315,GO:0003674,GO:0003735,GO:0005198,GO:0005575,GO:0005622,GO:0005623,GO:0005737,GO:0005739,GO:0005740,GO:0005743,GO:0005759,GO:0005761,GO:0005762,GO:0005840,GO:0006412,GO:0006414,GO:0006415,GO:0006518,GO:0006807,GO:0006996,GO:0007005,GO:0008150,GO:0008152,GO:0009058,GO:0009059,GO:0009987,GO:0010033,GO:0010467,GO:0015934,GO:0016020,GO:0016043,GO:0019538,GO:0019866,GO:0022411,GO:0031090,GO:0031966,GO:0031967,GO:0031974,GO:0031975,GO:0032543,GO:0032984,GO:0032991,GO:0034097,GO:0034641,GO:0034645,GO:0042221,GO:0043043,GO:0043170,GO:0043226,GO:0043227,GO:0043228,GO:0043229,GO:0043231,GO:0043232,GO:0043233,GO:0043603,GO:0043604,GO:0043624,GO:0043933,GO:0044237,GO:0044238,GO:0044249,GO:0044260,GO:0044267,GO:0044271,GO:0044391,GO:0044422,GO:0044424,GO:0044429,GO:0044444,GO:0044446,GO:0044464,GO:0050896,GO:0051716,GO:0070013,GO:0070125,GO:0070126,GO:0070887,GO:0071310,GO:0071345,GO:0071704,GO:0071840,GO:0098798,GO:0140053,GO:1901564,GO:1901566,GO:1901576,GO:1990823,GO:1990830,GO:1990904	-	ko:K02876	ko03010,map03010	M00178,M00179	-	-	br01610,ko00000,ko00001,ko00002,ko03011	-	-	-	Ribosomal_L27A	39S ribosomal protein L15%2C mitochondrial (Xenopus laevis OX%3D8355)	NA	mrpl15
NVEC200-004449.1	0.0301231	gra-orf6--Granaticin polyketide synthase putative ketoacyl reductase 2 (Streptomyces violaceoruber OX=1935)	gra-orf6	gra-orf6	NA	NA	NA	NA	NA	NA	NA	NA	NA	NA	NA	NA	NA	NA	NA	NA	NA	NA	NA	NA	Granaticin polyketide synthase putative ketoacyl reductase 2 (Streptomyces violaceoruber OX%3D1935)	NA	gra-orf6
NVEC200-000503.1	0.0301159	acn9--Succinate dehydrogenase assembly factor 3, mitochondrial (Nematostella vectensis OX=45351)	acn9	acn9	NA	NA	NA	NA	NA	NA	NA	NA	NA	NA	NA	NA	NA	NA	NA	NA	NA	NA	NA	NA	Succinate dehydrogenase assembly factor 3%2C mitochondrial (Nematostella vectensis OX%3D45351)	NA	acn9
NVEC200-006887.1	0.0301109	C2orf42--Uncharacterized protein C2orf42 (Homo sapiens OX=9606)	C2orf42	C2orf42	NA	NA	NA	NA	NA	NA	NA	NA	NA	NA	NA	NA	NA	NA	NA	NA	NA	NA	NA	NA	Uncharacterized protein C2orf42 (Homo sapiens OX%3D9606)	NA	C2orf42
NVEC200-011457.1	0.0300676	NVEC200-011457.1--Protein of unknown function	NVEC200-011457.1	NVEC200-011457.1	8364.ENSXETP00000062943	6.7e-09	61.6	COG2801@1|root,KOG0017@2759|Eukaryota,3A4CN@33154|Opisthokonta,3BRMP@33208|Metazoa,3D9YY@33213|Bilateria	33208|Metazoa	L	transposition, RNA-mediated	-	-	-	-	-	-	-	-	-	-	-	-	RVT_1,rve	Protein of unknown function	NA	NVEC200-011457.1
NVEC200-004604.1	0.030067	NVEC200-004604.1--Protein of unknown function	NVEC200-004604.1	NVEC200-004604.1	NA	NA	NA	NA	NA	NA	NA	NA	NA	NA	NA	NA	NA	NA	NA	NA	NA	NA	NA	NA	Protein of unknown function	NA	NVEC200-004604.1
NVEC200-006057.1	0.0300655	Bod1l--Biorientation of chromosomes in cell division protein 1-like 1 (Mus musculus OX=10090)	Bod1l	Bod1l	NA	NA	NA	NA	NA	NA	NA	NA	NA	NA	NA	NA	NA	NA	NA	NA	NA	NA	NA	NA	Biorientation of chromosomes in cell division protein 1-like 1 (Mus musculus OX%3D10090)	NA	Bod1l
NVEC200-009062.1	0.0300435	NVEC200-009062.1--Protein of unknown function	NVEC200-009062.1	NVEC200-009062.1	NA	NA	NA	NA	NA	NA	NA	NA	NA	NA	NA	NA	NA	NA	NA	NA	NA	NA	NA	NA	Protein of unknown function	NA	NVEC200-009062.1
NVEC200-006005.1	0.0300384	Chac2--Putative glutathione-specific gamma-glutamylcyclotransferase 2 (Rattus norvegicus OX=10116)	Chac2	Chac2	NA	NA	NA	NA	NA	NA	NA	NA	NA	NA	NA	NA	NA	NA	NA	NA	NA	NA	NA	NA	Putative glutathione-specific gamma-glutamylcyclotransferase 2 (Rattus norvegicus OX%3D10116)	GO:0003839,GO:0006751	Chac2
NVEC200-001620.1	0.0300269	GULO--L-gulonolactone oxidase (Scyliorhinus torazame OX=75743)	GULO	GULO	NA	NA	NA	NA	NA	NA	NA	NA	NA	NA	NA	NA	NA	NA	NA	NA	NA	NA	NA	NA	L-gulonolactone oxidase (Scyliorhinus torazame OX%3D75743)	GO:0003885,GO:0016020,GO:0016491,GO:0050660,GO:0055114	GULO
NVEC200-007571.1	0.030015	TATDN3--Putative deoxyribonuclease TATDN3 (Bos taurus OX=9913)	TATDN3	TATDN3	NA	NA	NA	NA	NA	NA	NA	NA	NA	NA	NA	NA	NA	NA	NA	NA	NA	NA	NA	NA	Putative deoxyribonuclease TATDN3 (Bos taurus OX%3D9913)	GO:0016788	TATDN3
NVEC200-003037.1	0.0300112	egt-1--Ergothioneine biosynthesis protein 1 (Neurospora crassa (strain ATCC 24698 / 74-OR23-1A / CBS 708.71 / DSM 1257 / FGSC 987) OX=367110)	egt-1	egt-1	NA	NA	NA	NA	NA	NA	NA	NA	NA	NA	NA	NA	NA	NA	NA	NA	NA	NA	NA	NA	Ergothioneine biosynthesis protein 1 (Neurospora crassa (strain ATCC 24698 / 74-OR23-1A / CBS 708.71 / DSM 1257 / FGSC 987) OX%3D367110)	NA	egt-1
NVEC200-003894.1	0.0299769	NAPEPLD--N-acyl-phosphatidylethanolamine-hydrolyzing phospholipase D (Homo sapiens OX=9606)	NAPEPLD	NAPEPLD--NVEC200-003894.1	NA	NA	NA	NA	NA	NA	NA	NA	NA	NA	NA	NA	NA	NA	NA	NA	NA	NA	NA	NA	N-acyl-phosphatidylethanolamine-hydrolyzing phospholipase D (Homo sapiens OX%3D9606)	NA	NAPEPLD
NVEC200-008212.1	0.0299675	Pgap2--Post-GPI attachment to proteins factor 2 (Cricetulus griseus OX=10029)	Pgap2	Pgap2	NA	NA	NA	NA	NA	NA	NA	NA	NA	NA	NA	NA	NA	NA	NA	NA	NA	NA	NA	NA	Post-GPI attachment to proteins factor 2 (Cricetulus griseus OX%3D10029)	NA	Pgap2
NVEC200-006018.1	0.029965	Otoa--Otoancorin (Mus musculus OX=10090)	Otoa	Otoa--NVEC200-006018.1	NA	NA	NA	NA	NA	NA	NA	NA	NA	NA	NA	NA	NA	NA	NA	NA	NA	NA	NA	NA	Otoancorin (Mus musculus OX%3D10090)	NA	Otoa
NVEC200-011282.1	0.0299194	NVEC200-011282.1--Protein of unknown function	NVEC200-011282.1	NVEC200-011282.1	NA	NA	NA	NA	NA	NA	NA	NA	NA	NA	NA	NA	NA	NA	NA	NA	NA	NA	NA	NA	Protein of unknown function	NA	NVEC200-011282.1
NVEC200-013103.1	0.0299132	Psmd10--26S proteasome non-ATPase regulatory subunit 10 (Rattus norvegicus OX=10116)	Psmd10	Psmd10	6087.XP_002158921.1	1.49e-16	79.3	COG0666@1|root,KOG4412@2759|Eukaryota,39VDP@33154|Opisthokonta,3BG93@33208|Metazoa	33208|Metazoa	O	26S proteasome non-ATPase regulatory subunit	PSMD10	GO:0000079,GO:0000122,GO:0000502,GO:0001558,GO:0001932,GO:0001933,GO:0001934,GO:0003674,GO:0005488,GO:0005515,GO:0005575,GO:0005622,GO:0005623,GO:0005634,GO:0005654,GO:0005737,GO:0005829,GO:0005838,GO:0005856,GO:0006355,GO:0006357,GO:0006464,GO:0006508,GO:0006807,GO:0007253,GO:0008104,GO:0008134,GO:0008150,GO:0008152,GO:0009889,GO:0009890,GO:0009892,GO:0009893,GO:0009894,GO:0009896,GO:0009966,GO:0009968,GO:0009987,GO:0010468,GO:0010556,GO:0010558,GO:0010562,GO:0010563,GO:0010604,GO:0010605,GO:0010629,GO:0010639,GO:0010646,GO:0010648,GO:0010821,GO:0010823,GO:0010941,GO:0016043,GO:0016579,GO:0019219,GO:0019220,GO:0019222,GO:0019538,GO:0022607,GO:0022624,GO:0023051,GO:0023057,GO:0030162,GO:0030307,GO:0031323,GO:0031324,GO:0031325,GO:0031326,GO:0031327,GO:0031329,GO:0031331,GO:0031396,GO:0031398,GO:0031399,GO:0031400,GO:0031401,GO:0031974,GO:0031981,GO:0032088,GO:0032268,GO:0032269,GO:0032270,GO:0032434,GO:0032436,GO:0032991,GO:0033036,GO:0033043,GO:0033674,GO:0034622,GO:0036211,GO:0040008,GO:0042176,GO:0042325,GO:0042326,GO:0042327,GO:0042981,GO:0042994,GO:0043066,GO:0043067,GO:0043069,GO:0043085,GO:0043170,GO:0043226,GO:0043227,GO:0043228,GO:0043229,GO:0043231,GO:0043232,GO:0043233,GO:0043248,GO:0043408,GO:0043409,GO:0043412,GO:0043433,GO:0043516,GO:0043518,GO:0043549,GO:0043687,GO:0043933,GO:0044085,GO:0044092,GO:0044093,GO:0044237,GO:0044238,GO:0044260,GO:0044267,GO:0044422,GO:0044424,GO:0044428,GO:0044444,GO:0044446,GO:0044464,GO:0045111,GO:0045185,GO:0045732,GO:0045737,GO:0045787,GO:0045859,GO:0045860,GO:0045862,GO:0045892,GO:0045927,GO:0045934,GO:0045936,GO:0045937,GO:0048518,GO:0048519,GO:0048522,GO:0048523,GO:0048583,GO:0048585,GO:0050789,GO:0050790,GO:0050794,GO:0051090,GO:0051128,GO:0051129,GO:0051171,GO:0051172,GO:0051173,GO:0051174,GO:0051179,GO:0051220,GO:0051235,GO:0051246,GO:0051247,GO:0051248,GO:0051252,GO:0051253,GO:0051338,GO:0051347,GO:0051726,GO:0060255,GO:0060548,GO:0061136,GO:0065003,GO:0065007,GO:0065008,GO:0065009,GO:0070013,GO:0070646,GO:0070647,GO:0070682,GO:0071704,GO:0071840,GO:0071900,GO:0071902,GO:0080090,GO:0080134,GO:0080135,GO:0090199,GO:0090201,GO:1901564,GO:1901796,GO:1901797,GO:1901800,GO:1902494,GO:1902531,GO:1902532,GO:1902679,GO:1903050,GO:1903052,GO:1903320,GO:1903322,GO:1903362,GO:1903364,GO:1903506,GO:1903507,GO:1904029,GO:1904031,GO:1905368,GO:1905369,GO:2000058,GO:2000060,GO:2000112,GO:2000113,GO:2001020,GO:2001021,GO:2001141,GO:2001233,GO:2001234	-	ko:K06694	-	-	-	-	ko00000,ko03051	-	-	-	Ank_2,Ank_4,Ank_5	26S proteasome non-ATPase regulatory subunit 10 (Rattus norvegicus OX%3D10116)	NA	Psmd10
NVEC200-009404.1	0.0299117	GGCT--Gamma-glutamylcyclotransferase (Bos taurus OX=9913)	GGCT	GGCT	944479.JQLX01000013_gene1309	1.17e-29	112	COG3703@1|root,COG3703@2|Bacteria	2|Bacteria	P	gamma-glutamylcyclotransferase activity	ykqA	-	-	-	-	-	-	-	-	-	-	-	AIG2_2,GGACT	Gamma-glutamylcyclotransferase (Bos taurus OX%3D9913)	NA	GGCT
NVEC200-013696.1	0.029902	Fam221b--Protein FAM221B (Mus musculus OX=10090)	Fam221b	Fam221b	45351.EDO36642	4.28e-185	518	2CRFE@1|root,2R7X0@2759|Eukaryota,39J2Z@33154|Opisthokonta,3BEE4@33208|Metazoa	33208|Metazoa	S	Protein FAM221A/B	FAM221B	-	-	-	-	-	-	-	-	-	-	-	FAM221	Protein FAM221B (Mus musculus OX%3D10090)	NA	Fam221b
NVEC200-003544.1	0.0298836	RTCA--RNA 3'-terminal phosphate cyclase (Macaca fascicularis OX=9541)	RTCA	RTCA--NVEC200-003544.1	NA	NA	NA	NA	NA	NA	NA	NA	NA	NA	NA	NA	NA	NA	NA	NA	NA	NA	NA	NA	RNA 3'-terminal phosphate cyclase (Macaca fascicularis OX%3D9541)	NA	RTCA
NVEC200-002311.1	0.0298809	SYT15--Synaptotagmin-15 (Homo sapiens OX=9606)	SYT15	SYT15	NA	NA	NA	NA	NA	NA	NA	NA	NA	NA	NA	NA	NA	NA	NA	NA	NA	NA	NA	NA	Synaptotagmin-15 (Homo sapiens OX%3D9606)	NA	SYT15
NVEC200-006351.1	0.0298336	slc49a3--Solute carrier family 49 member A3 (Xenopus tropicalis OX=8364)	slc49a3	slc49a3	NA	NA	NA	NA	NA	NA	NA	NA	NA	NA	NA	NA	NA	NA	NA	NA	NA	NA	NA	NA	Solute carrier family 49 member A3 (Xenopus tropicalis OX%3D8364)	GO:0022857,GO:0055085	slc49a3
NVEC200-015206.1	0.0298293	GMCL1--Germ cell-less protein-like 1 (Homo sapiens OX=9606)	GMCL1	GMCL1	NA	NA	NA	NA	NA	NA	NA	NA	NA	NA	NA	NA	NA	NA	NA	NA	NA	NA	NA	NA	Germ cell-less protein-like 1 (Homo sapiens OX%3D9606)	GO:0005515	GMCL1
NVEC200-009022.1	0.0298281	B3GALT1--Beta-1,3-galactosyltransferase 1 (Pongo pygmaeus OX=9600)	B3GALT1	B3GALT1--NVEC200-009022.1	45351.EDO35379	3.86e-115	346	KOG2287@1|root,KOG2287@2759|Eukaryota,39SCE@33154|Opisthokonta,3BFUT@33208|Metazoa	33208|Metazoa	G	glucosaminylgalactosylglucosylceramide beta-galactosyltransferase activity	B3GALT1	GO:0000139,GO:0003674,GO:0003824,GO:0005575,GO:0005622,GO:0005623,GO:0005737,GO:0005794,GO:0005975,GO:0006464,GO:0006486,GO:0006487,GO:0006629,GO:0006643,GO:0006664,GO:0006665,GO:0006672,GO:0006677,GO:0006681,GO:0006682,GO:0006687,GO:0006688,GO:0006807,GO:0006996,GO:0007030,GO:0008150,GO:0008152,GO:0008194,GO:0008378,GO:0008499,GO:0008610,GO:0009058,GO:0009059,GO:0009100,GO:0009101,GO:0009247,GO:0009311,GO:0009312,GO:0009987,GO:0010256,GO:0012505,GO:0016020,GO:0016021,GO:0016043,GO:0016051,GO:0016740,GO:0016757,GO:0016758,GO:0019374,GO:0019375,GO:0019538,GO:0030148,GO:0030258,GO:0030259,GO:0031090,GO:0031224,GO:0031984,GO:0034641,GO:0034645,GO:0035250,GO:0036211,GO:0043170,GO:0043226,GO:0043227,GO:0043229,GO:0043231,GO:0043412,GO:0043413,GO:0043603,GO:0043604,GO:0044237,GO:0044238,GO:0044249,GO:0044255,GO:0044260,GO:0044267,GO:0044271,GO:0044422,GO:0044424,GO:0044425,GO:0044431,GO:0044444,GO:0044446,GO:0044464,GO:0046467,GO:0046476,GO:0046513,GO:0048531,GO:0070085,GO:0071704,GO:0071840,GO:0098588,GO:0098791,GO:1901135,GO:1901137,GO:1901564,GO:1901566,GO:1901576,GO:1903509	2.4.1.86	ko:K07819	ko00601,ko01100,map00601,map01100	M00070	R06006	-	ko00000,ko00001,ko00002,ko01000,ko01003	-	GT31	-	Galactosyl_T	Beta-1%2C3-galactosyltransferase 1 (Pongo pygmaeus OX%3D9600)	GO:0006486,GO:0016020	B3GALT1
NVEC200-009063.1	0.029828	NVEC200-009063.1--Protein of unknown function	NVEC200-009063.1	NVEC200-009063.1	NA	NA	NA	NA	NA	NA	NA	NA	NA	NA	NA	NA	NA	NA	NA	NA	NA	NA	NA	NA	Protein of unknown function	NA	NVEC200-009063.1
NVEC200-004529.1	0.029824	Tmem17b--Transmembrane protein 17B (Danio rerio OX=7955)	Tmem17b	Tmem17b	NA	NA	NA	NA	NA	NA	NA	NA	NA	NA	NA	NA	NA	NA	NA	NA	NA	NA	NA	NA	Transmembrane protein 17B (Danio rerio OX%3D7955)	NA	Tmem17b
NVEC200-011131.1	0.0298204	NVEC200-011131.1--Protein of unknown function	NVEC200-011131.1	NVEC200-011131.1	45351.EDO45438	5.59e-60	214	KOG3720@1|root,KOG3720@2759|Eukaryota,38FTJ@33154|Opisthokonta,3B97H@33208|Metazoa	33208|Metazoa	I	acid phosphatase activity	-	-	3.1.3.2,3.1.3.5	ko:K14410,ko:K19283	ko00740,ko01100,ko04142,map00740,map01100,map04142	-	R00548,R11527	RC00017	ko00000,ko00001,ko01000	-	-	-	His_Phos_2	Protein of unknown function	NA	NVEC200-011131.1
NVEC200-010817.1	0.0298085	NVEC200-010817.1--Protein of unknown function	NVEC200-010817.1	NVEC200-010817.1	NA	NA	NA	NA	NA	NA	NA	NA	NA	NA	NA	NA	NA	NA	NA	NA	NA	NA	NA	NA	NA	NA	NA
NVEC200-015351.1	0.0298058	NVEC200-015351.1--Protein of unknown function	NVEC200-015351.1	NVEC200-015351.1	45351.EDO37202	9.37e-250	706	2CMTJ@1|root,2QRWJ@2759|Eukaryota,39SVI@33154|Opisthokonta,3BNJ9@33208|Metazoa	33208|Metazoa	S	TIR domain	-	-	-	-	-	-	-	-	-	-	-	-	TIR_2	Protein of unknown function	NA	NVEC200-015351.1
NVEC200-005401.1	0.0298044	NVEC200-005401.1--Protein of unknown function	NVEC200-005401.1	NVEC200-005401.1	45351.EDO46770	1.89e-20	102	KOG2177@1|root,KOG2177@2759|Eukaryota	2759|Eukaryota	O	zinc ion binding	-	-	2.3.2.27	ko:K12035	ko05206,map05206	-	-	-	ko00000,ko00001,ko01000,ko03019,ko04121	-	-	-	NHL,PYRIN,RHD3	NA	NA	NA
NVEC200-006111.1	0.0298002	Rtf2--Replication termination factor 2 (Rattus norvegicus OX=10116)	Rtf2	Rtf2	45351.EDO43076	8.86e-204	566	KOG3113@1|root,KOG3113@2759|Eukaryota,38H16@33154|Opisthokonta,3BCHG@33208|Metazoa	33208|Metazoa	S	cell cycle DNA replication termination	RTFDC1	GO:0005575,GO:0005622,GO:0005623,GO:0005634,GO:0006139,GO:0006259,GO:0006260,GO:0006261,GO:0006274,GO:0006725,GO:0006807,GO:0008150,GO:0008152,GO:0009058,GO:0009059,GO:0009987,GO:0010453,GO:0019222,GO:0031494,GO:0034641,GO:0034645,GO:0043170,GO:0043226,GO:0043227,GO:0043229,GO:0043231,GO:0044237,GO:0044238,GO:0044249,GO:0044260,GO:0044424,GO:0044464,GO:0045595,GO:0046483,GO:0050789,GO:0050793,GO:0050794,GO:0060255,GO:0065007,GO:0071170,GO:0071171,GO:0071514,GO:0071515,GO:0071516,GO:0071704,GO:0090304,GO:1901360,GO:1901576,GO:2000241	-	-	-	-	-	-	-	-	-	-	Rtf2	Replication termination factor 2 (Rattus norvegicus OX%3D10116)	NA	Rtf2
NVEC200-009340.1	0.0297931	NVEC200-009340.1--Protein of unknown function	NVEC200-009340.1	NVEC200-009340.1	NA	NA	NA	NA	NA	NA	NA	NA	NA	NA	NA	NA	NA	NA	NA	NA	NA	NA	NA	NA	Protein of unknown function	GO:0005525	NVEC200-009340.1
NVEC200-012911.1	0.0297691	NVEC200-012911.1--Protein of unknown function	NVEC200-012911.1	NVEC200-012911.1	NA	NA	NA	NA	NA	NA	NA	NA	NA	NA	NA	NA	NA	NA	NA	NA	NA	NA	NA	NA	Protein of unknown function	NA	NVEC200-012911.1
NVEC200-001130.1	0.0297609	NVEC200-001130.1--Protein of unknown function	NVEC200-001130.1	NVEC200-001130.1	NA	NA	NA	NA	NA	NA	NA	NA	NA	NA	NA	NA	NA	NA	NA	NA	NA	NA	NA	NA	Protein of unknown function	NA	NVEC200-001130.1
NVEC200-009628.1	0.0297529	VWA5A--von Willebrand factor A domain-containing protein 5A (Homo sapiens OX=9606)	VWA5A	VWA5A--NVEC200-009628.1	NA	NA	NA	NA	NA	NA	NA	NA	NA	NA	NA	NA	NA	NA	NA	NA	NA	NA	NA	NA	von Willebrand factor A domain-containing protein 5A (Homo sapiens OX%3D9606)	NA	VWA5A
NVEC200-003186.1	0.0297171	Dcaf1--DDB1- and CUL4-associated factor 1 (Mus musculus OX=10090)	Dcaf1	Dcaf1	NA	NA	NA	NA	NA	NA	NA	NA	NA	NA	NA	NA	NA	NA	NA	NA	NA	NA	NA	NA	DDB1- and CUL4-associated factor 1 (Mus musculus OX%3D10090)	NA	Dcaf1
NVEC200-000934.1	0.029716	Col1a2--Collagen alpha-2(I) chain (Rattus norvegicus OX=10116)	Col1a2	Col1a2--NVEC200-000934.1	NA	NA	NA	NA	NA	NA	NA	NA	NA	NA	NA	NA	NA	NA	NA	NA	NA	NA	NA	NA	Collagen alpha-2(I) chain (Rattus norvegicus OX%3D10116)	GO:0005201,GO:0005576,GO:0030414	Col1a2
NVEC200-006242.1	0.0297115	BRAFLDRAFT-56888--Alpha-L-fucosidase (Branchiostoma floridae OX=7739)	BRAFLDRAFT-56888	BRAFLDRAFT-56888--NVEC200-006242.1	NA	NA	NA	NA	NA	NA	NA	NA	NA	NA	NA	NA	NA	NA	NA	NA	NA	NA	NA	NA	Alpha-L-fucosidase (Branchiostoma floridae OX%3D7739)	GO:0004560,GO:0005975	BRAFLDRAFT-56888
NVEC200-000324.1	0.0297088	Snx4--Sorting nexin-4 (Mus musculus OX=10090)	Snx4	Snx4	45351.EDO33945	3.67e-308	840	COG5391@1|root,KOG2273@2759|Eukaryota,38BGU@33154|Opisthokonta,3BFXG@33208|Metazoa	33208|Metazoa	U	leptin receptor binding	SNX4	GO:0002682,GO:0002684,GO:0002694,GO:0002696,GO:0002697,GO:0002699,GO:0002703,GO:0002705,GO:0002886,GO:0002888,GO:0003674,GO:0005102,GO:0005154,GO:0005158,GO:0005488,GO:0005515,GO:0005543,GO:0005575,GO:0005622,GO:0005623,GO:0005737,GO:0005768,GO:0005769,GO:0005856,GO:0005868,GO:0005875,GO:0005886,GO:0006810,GO:0006897,GO:0006996,GO:0008104,GO:0008150,GO:0008289,GO:0009987,GO:0010008,GO:0010646,GO:0010647,GO:0010817,GO:0012505,GO:0015031,GO:0015630,GO:0015833,GO:0016020,GO:0016043,GO:0016050,GO:0016192,GO:0016197,GO:0017157,GO:0019898,GO:0023051,GO:0023056,GO:0030286,GO:0031090,GO:0031201,GO:0031347,GO:0031349,GO:0031410,GO:0031901,GO:0031982,GO:0032101,GO:0032103,GO:0032386,GO:0032388,GO:0032456,GO:0032879,GO:0032991,GO:0033003,GO:0033005,GO:0033006,GO:0033008,GO:0033036,GO:0035091,GO:0042886,GO:0043167,GO:0043168,GO:0043226,GO:0043227,GO:0043228,GO:0043229,GO:0043232,GO:0043269,GO:0043270,GO:0043300,GO:0043302,GO:0043304,GO:0043306,GO:0044422,GO:0044424,GO:0044425,GO:0044430,GO:0044433,GO:0044440,GO:0044444,GO:0044446,GO:0044464,GO:0044877,GO:0045184,GO:0045921,GO:0046883,GO:0046887,GO:0046907,GO:0048518,GO:0048522,GO:0048583,GO:0048584,GO:0050727,GO:0050729,GO:0050776,GO:0050778,GO:0050789,GO:0050794,GO:0050865,GO:0050867,GO:0051046,GO:0051047,GO:0051049,GO:0051050,GO:0051179,GO:0051234,GO:0051239,GO:0051240,GO:0051588,GO:0051590,GO:0051641,GO:0051649,GO:0060341,GO:0060627,GO:0065007,GO:0065008,GO:0070851,GO:0071702,GO:0071705,GO:0071840,GO:0071944,GO:0080134,GO:0097708,GO:0098588,GO:0098657,GO:0098796,GO:0098805,GO:1902494,GO:1903305,GO:1903307,GO:1903530,GO:1903532,GO:1903593,GO:1903595,GO:1990459,GO:1990460	-	ko:K17919	ko04144,map04144	-	-	-	ko00000,ko00001,ko04131	-	-	-	PX	Sorting nexin-4 (Mus musculus OX%3D10090)	GO:0035091	Snx4
NVEC200-007774.1	0.0297055	DCAF5--DDB1- and CUL4-associated factor 5 (Homo sapiens OX=9606)	DCAF5	DCAF5	NA	NA	NA	NA	NA	NA	NA	NA	NA	NA	NA	NA	NA	NA	NA	NA	NA	NA	NA	NA	DDB1- and CUL4-associated factor 5 (Homo sapiens OX%3D9606)	GO:0005515	DCAF5
NVEC200-001244.1	0.0296998	NVEC200-001244.1--Similar to DELTA-alicitoxin-Pse2b (Phyllodiscus semoni OX=163701)	NVEC200-001244.1	NVEC200-001244.1	NA	NA	NA	NA	NA	NA	NA	NA	NA	NA	NA	NA	NA	NA	NA	NA	NA	NA	NA	NA	Similar to DELTA-alicitoxin-Pse2b (Phyllodiscus semoni OX%3D163701)	NA	NVEC200-001244.1
NVEC200-011068.1	0.029691	OIT3--Oncoprotein-induced transcript 3 protein (Bos taurus OX=9913)	OIT3	OIT3--NVEC200-011068.1	7739.XP_002611714.1	1.16e-10	70.1	KOG1217@1|root,KOG4729@1|root,KOG1217@2759|Eukaryota,KOG4729@2759|Eukaryota,38DB6@33154|Opisthokonta,3BAE0@33208|Metazoa,3CV9E@33213|Bilateria,4850Z@7711|Chordata	33208|Metazoa	T	Epidermal growth factor-like domain.	-	-	-	-	-	-	-	-	-	-	-	-	Gal_Lectin,VWD	Oncoprotein-induced transcript 3 protein (Bos taurus OX%3D9913)	NA	OIT3
NVEC200-004830.1	0.0296568	ALP1--Protein ANTAGONIST OF LIKE HETEROCHROMATIN PROTEIN 1 (Arabidopsis thaliana OX=3702)	ALP1	ALP1--NVEC200-004830.1	NA	NA	NA	NA	NA	NA	NA	NA	NA	NA	NA	NA	NA	NA	NA	NA	NA	NA	NA	NA	Protein ANTAGONIST OF LIKE HETEROCHROMATIN PROTEIN 1 (Arabidopsis thaliana OX%3D3702)	NA	ALP1
NVEC200-004354.1	0.0296368	med16--Mediator of RNA polymerase II transcription subunit 16 (Xenopus tropicalis OX=8364)	med16	med16	NA	NA	NA	NA	NA	NA	NA	NA	NA	NA	NA	NA	NA	NA	NA	NA	NA	NA	NA	NA	Mediator of RNA polymerase II transcription subunit 16 (Xenopus tropicalis OX%3D8364)	GO:0016592	med16
NVEC200-004478.1	0.0296313	NVEC200-004478.1--Protein of unknown function	NVEC200-004478.1	NVEC200-004478.1	45351.EDO35870	4.61e-182	509	2E433@1|root,2SB1I@2759|Eukaryota,3AEA4@33154|Opisthokonta	33154|Opisthokonta	S	Haem-binding uptake, Tiki superfamily, ChaN	-	-	-	-	-	-	-	-	-	-	-	-	Cofac_haem_bdg	Protein of unknown function	NA	NVEC200-004478.1
NVEC200-012160.1	0.0296173	foxa4--Forkhead box protein A4 (Xenopus tropicalis OX=8364)	foxa4	foxa4	45351.EDO39529	2.92e-83	253	COG5025@1|root,KOG3563@2759|Eukaryota	2759|Eukaryota	K	negative regulation of detection of glucose	fkh	GO:0000122,GO:0000976,GO:0000977,GO:0000981,GO:0001012,GO:0001067,GO:0001558,GO:0001655,GO:0001704,GO:0001706,GO:0001708,GO:0002009,GO:0002065,GO:0002165,GO:0003674,GO:0003676,GO:0003677,GO:0003690,GO:0003700,GO:0005488,GO:0005575,GO:0005622,GO:0005623,GO:0005634,GO:0005694,GO:0005700,GO:0006139,GO:0006259,GO:0006260,GO:0006261,GO:0006355,GO:0006357,GO:0006417,GO:0006725,GO:0006807,GO:0006950,GO:0007049,GO:0007275,GO:0007369,GO:0007389,GO:0007431,GO:0007435,GO:0007439,GO:0007442,GO:0007443,GO:0007492,GO:0007552,GO:0007568,GO:0008150,GO:0008152,GO:0008219,GO:0008340,GO:0009058,GO:0009059,GO:0009605,GO:0009635,GO:0009636,GO:0009653,GO:0009719,GO:0009725,GO:0009790,GO:0009791,GO:0009886,GO:0009887,GO:0009888,GO:0009889,GO:0009890,GO:0009891,GO:0009892,GO:0009893,GO:0009894,GO:0009896,GO:0009987,GO:0009991,GO:0010033,GO:0010035,GO:0010259,GO:0010468,GO:0010506,GO:0010508,GO:0010556,GO:0010557,GO:0010558,GO:0010604,GO:0010605,GO:0010608,GO:0010623,GO:0010628,GO:0010629,GO:0010941,GO:0010942,GO:0012501,GO:0012502,GO:0014070,GO:0016239,GO:0016241,GO:0017085,GO:0019219,GO:0019222,GO:0022402,GO:0022612,GO:0030154,GO:0030308,GO:0030855,GO:0031323,GO:0031324,GO:0031325,GO:0031326,GO:0031327,GO:0031328,GO:0031329,GO:0031331,GO:0031667,GO:0032268,GO:0032270,GO:0032501,GO:0032502,GO:0033993,GO:0034248,GO:0034250,GO:0034641,GO:0034645,GO:0035070,GO:0035071,GO:0035072,GO:0035075,GO:0035078,GO:0035081,GO:0035239,GO:0035272,GO:0035295,GO:0036314,GO:0040008,GO:0040014,GO:0040015,GO:0042023,GO:0042221,GO:0042493,GO:0042981,GO:0043066,GO:0043067,GO:0043068,GO:0043069,GO:0043170,GO:0043226,GO:0043227,GO:0043228,GO:0043229,GO:0043231,GO:0043232,GO:0043565,GO:0044212,GO:0044237,GO:0044238,GO:0044249,GO:0044260,GO:0044424,GO:0044464,GO:0044786,GO:0045165,GO:0045727,GO:0045892,GO:0045893,GO:0045926,GO:0045934,GO:0045935,GO:0045944,GO:0046483,GO:0046677,GO:0046685,GO:0048102,GO:0048468,GO:0048513,GO:0048518,GO:0048519,GO:0048522,GO:0048523,GO:0048546,GO:0048565,GO:0048598,GO:0048619,GO:0048638,GO:0048640,GO:0048646,GO:0048707,GO:0048729,GO:0048731,GO:0048732,GO:0048856,GO:0048869,GO:0050789,GO:0050793,GO:0050794,GO:0050896,GO:0051093,GO:0051128,GO:0051171,GO:0051172,GO:0051173,GO:0051239,GO:0051241,GO:0051246,GO:0051247,GO:0051252,GO:0051253,GO:0051254,GO:0055123,GO:0060033,GO:0060255,GO:0060429,GO:0060465,GO:0060548,GO:0060562,GO:0060563,GO:0060573,GO:0060581,GO:0061101,GO:0061326,GO:0061333,GO:0061525,GO:0061771,GO:0065007,GO:0071704,GO:0072001,GO:0072002,GO:0080090,GO:0090304,GO:0097159,GO:0097305,GO:0097327,GO:0140110,GO:1901360,GO:1901363,GO:1901576,GO:1901654,GO:1901700,GO:1902074,GO:1902679,GO:1902680,GO:1903506,GO:1903507,GO:1903508,GO:1903935,GO:1990837,GO:2000112,GO:2000113,GO:2001141	-	ko:K08035,ko:K09387,ko:K21915	ko04212,ko04213,ko04950,map04212,map04213,map04950	-	-	-	ko00000,ko00001,ko03000,ko04121	-	-	-	Forkhead,Forkhead_N,HNF_C	Forkhead box protein A4 (Xenopus tropicalis OX%3D8364)	GO:0003700,GO:0006355,GO:0043565	foxa4
NVEC200-008576.1	0.0296155	Scarb2--Lysosome membrane protein 2 (Rattus norvegicus OX=10116)	Scarb2	Scarb2	NA	NA	NA	NA	NA	NA	NA	NA	NA	NA	NA	NA	NA	NA	NA	NA	NA	NA	NA	NA	Lysosome membrane protein 2 (Rattus norvegicus OX%3D10116)	GO:0016020	Scarb2
NVEC200-007683.1	0.0296115	ACAP2--Arf-GAP with coiled-coil, ANK repeat and PH domain-containing protein 2 (Oryctolagus cuniculus OX=9986)	ACAP2	ACAP2--NVEC200-007683.1	NA	NA	NA	NA	NA	NA	NA	NA	NA	NA	NA	NA	NA	NA	NA	NA	NA	NA	NA	NA	Arf-GAP with coiled-coil%2C ANK repeat and PH domain-containing protein 2 (Oryctolagus cuniculus OX%3D9986)	GO:0005096	ACAP2
NVEC200-011072.1	0.0295993	SPOUT1--Putative methyltransferase C9orf114 (Homo sapiens OX=9606)	SPOUT1	SPOUT1	45351.EDO35825	6.43e-208	579	COG2106@1|root,KOG3925@2759|Eukaryota,38ENH@33154|Opisthokonta,3BBNZ@33208|Metazoa	33208|Metazoa	U	SPOUT domain containing methyltransferase 1	C9orf114	GO:0000775,GO:0000776,GO:0000922,GO:0003674,GO:0003676,GO:0003723,GO:0005488,GO:0005575,GO:0005622,GO:0005623,GO:0005694,GO:0005813,GO:0005815,GO:0005819,GO:0005856,GO:0006139,GO:0006396,GO:0006725,GO:0006807,GO:0008150,GO:0008152,GO:0009892,GO:0009987,GO:0010033,GO:0010467,GO:0010468,GO:0010605,GO:0010608,GO:0010629,GO:0014070,GO:0015630,GO:0016070,GO:0016441,GO:0016458,GO:0019222,GO:0031047,GO:0031050,GO:0031616,GO:0032991,GO:0034641,GO:0035194,GO:0035195,GO:0035196,GO:0035198,GO:0040029,GO:0042221,GO:0043170,GO:0043226,GO:0043228,GO:0043229,GO:0043232,GO:0043331,GO:0044237,GO:0044238,GO:0044422,GO:0044424,GO:0044427,GO:0044430,GO:0044446,GO:0044464,GO:0046483,GO:0048519,GO:0050789,GO:0050896,GO:0051179,GO:0051235,GO:0051640,GO:0051641,GO:0051642,GO:0051651,GO:0051657,GO:0051661,GO:0051716,GO:0060255,GO:0061842,GO:0061980,GO:0065007,GO:0065008,GO:0070887,GO:0070918,GO:0071310,GO:0071359,GO:0071407,GO:0071704,GO:0072686,GO:0090304,GO:0097159,GO:0098687,GO:1901360,GO:1901363,GO:1901698,GO:1901699	-	ko:K09142	-	-	-	-	ko00000	-	-	-	Methyltrn_RNA_3	Putative methyltransferase C9orf114 (Homo sapiens OX%3D9606)	NA	SPOUT1
NVEC200-014969.1	0.0295915	COL6A5--Collagen alpha-5(VI) chain (Homo sapiens OX=9606)	COL6A5	COL6A5--NVEC200-014969.1	NA	NA	NA	NA	NA	NA	NA	NA	NA	NA	NA	NA	NA	NA	NA	NA	NA	NA	NA	NA	Collagen alpha-5(VI) chain (Homo sapiens OX%3D9606)	NA	COL6A5
NVEC200-008281.1	0.0295854	PHYH--Phytanoyl-CoA dioxygenase, peroxisomal (Homo sapiens OX=9606)	PHYH	PHYH	NA	NA	NA	NA	NA	NA	NA	NA	NA	NA	NA	NA	NA	NA	NA	NA	NA	NA	NA	NA	Phytanoyl-CoA dioxygenase%2C peroxisomal (Homo sapiens OX%3D9606)	NA	PHYH
NVEC200-004971.1	0.029566	PIGS--GPI transamidase component PIG-S (Homo sapiens OX=9606)	PIGS	PIGS	NA	NA	NA	NA	NA	NA	NA	NA	NA	NA	NA	NA	NA	NA	NA	NA	NA	NA	NA	NA	GPI transamidase component PIG-S (Homo sapiens OX%3D9606)	GO:0016255,GO:0042765	PIGS
NVEC200-003902.1	0.0295545	CPNE1--Copine-1 (Homo sapiens OX=9606)	CPNE1	CPNE1--NVEC200-003902.1	NA	NA	NA	NA	NA	NA	NA	NA	NA	NA	NA	NA	NA	NA	NA	NA	NA	NA	NA	NA	Copine-1 (Homo sapiens OX%3D9606)	NA	CPNE1
NVEC200-012758.1	0.0295469	Crlf3--Cytokine receptor-like factor 3 (Mus musculus OX=10090)	Crlf3	Crlf3	45351.EDO36959	1.38e-310	850	28I7S@1|root,2QQI2@2759|Eukaryota,38DV2@33154|Opisthokonta,3BJDY@33208|Metazoa	33208|Metazoa	S	positive regulation of cell cycle arrest	CRLF3	GO:0000082,GO:0000278,GO:0001558,GO:0003674,GO:0005488,GO:0005515,GO:0005575,GO:0005622,GO:0005623,GO:0005737,GO:0005829,GO:0005886,GO:0006355,GO:0006357,GO:0007049,GO:0008150,GO:0009889,GO:0009891,GO:0009893,GO:0009966,GO:0009967,GO:0009987,GO:0010468,GO:0010556,GO:0010557,GO:0010564,GO:0010604,GO:0010628,GO:0010646,GO:0010647,GO:0016020,GO:0019219,GO:0019222,GO:0022402,GO:0023051,GO:0023056,GO:0030308,GO:0031323,GO:0031325,GO:0031326,GO:0031328,GO:0040008,GO:0042802,GO:0044424,GO:0044444,GO:0044464,GO:0044770,GO:0044772,GO:0044843,GO:0045787,GO:0045893,GO:0045926,GO:0045935,GO:0045944,GO:0046425,GO:0046427,GO:0048518,GO:0048519,GO:0048522,GO:0048523,GO:0048583,GO:0048584,GO:0050789,GO:0050794,GO:0051128,GO:0051171,GO:0051173,GO:0051252,GO:0051254,GO:0051726,GO:0060255,GO:0065007,GO:0071156,GO:0071158,GO:0071944,GO:0080090,GO:0090068,GO:1902531,GO:1902533,GO:1902680,GO:1903047,GO:1903506,GO:1903508,GO:1904892,GO:1904894,GO:2000112,GO:2001141	-	-	-	-	-	-	-	-	-	-	-	Cytokine receptor-like factor 3 (Mus musculus OX%3D10090)	NA	Crlf3
NVEC200-001961.1	0.0295398	NVEC200-001961.1--Protein of unknown function	NVEC200-001961.1	NVEC200-001961.1	1056495.Calag_0974	5e-09	62	COG1599@1|root,arCOG01510@2157|Archaea	2157|Archaea	L	COG1599 Single-stranded DNA-binding replication protein A (RPA), large (70 kD) subunit and related ssDNA-binding proteins	-	-	3.6.4.12	ko:K03658,ko:K07466	ko03030,ko03420,ko03430,ko03440,ko03460,map03030,map03420,map03430,map03440,map03460	M00288	-	-	ko00000,ko00001,ko00002,ko01000,ko03000,ko03032,ko03400	-	-	-	PLDc_2,UvrD-helicase,UvrD_C,tRNA_anti-codon	Protein of unknown function	NA	NVEC200-001961.1
NVEC200-000126.1	0.0295338	CHRNA10--Neuronal acetylcholine receptor subunit alpha-10 (Gallus gallus OX=9031)	CHRNA10	CHRNA10--NVEC200-000126.1	NA	NA	NA	NA	NA	NA	NA	NA	NA	NA	NA	NA	NA	NA	NA	NA	NA	NA	NA	NA	Neuronal acetylcholine receptor subunit alpha-10 (Gallus gallus OX%3D9031)	GO:0005230,GO:0006811,GO:0016021	CHRNA10
NVEC200-009846.1	0.0295293	nit2b--Omega-amidase NIT2-B (Xenopus laevis OX=8355)	nit2b	nit2b--NVEC200-009846.1	NA	NA	NA	NA	NA	NA	NA	NA	NA	NA	NA	NA	NA	NA	NA	NA	NA	NA	NA	NA	Omega-amidase NIT2-B (Xenopus laevis OX%3D8355)	GO:0006807	nit2b
NVEC200-001570.1	0.0295242	NVEC200-001570.1--Protein of unknown function	NVEC200-001570.1	NVEC200-001570.1	NA	NA	NA	NA	NA	NA	NA	NA	NA	NA	NA	NA	NA	NA	NA	NA	NA	NA	NA	NA	Protein of unknown function	GO:0005515,GO:0007165	NVEC200-001570.1
NVEC200-014553.1	0.0295237	LIPA--Lysosomal acid lipase/cholesteryl ester hydrolase (Macaca fascicularis OX=9541)	LIPA	LIPA	45351.EDO32172	0	880	COG0596@1|root,KOG2624@2759|Eukaryota,38E9D@33154|Opisthokonta,3BA6C@33208|Metazoa	33208|Metazoa	I	hydrolase activity, acting on ester bonds	LIPA	GO:0000323,GO:0000902,GO:0001650,GO:0001816,GO:0001894,GO:0003674,GO:0003824,GO:0004465,GO:0004771,GO:0004806,GO:0005488,GO:0005575,GO:0005576,GO:0005615,GO:0005622,GO:0005623,GO:0005634,GO:0005730,GO:0005737,GO:0005739,GO:0005764,GO:0005773,GO:0005775,GO:0006082,GO:0006108,GO:0006629,GO:0006631,GO:0006638,GO:0006639,GO:0006641,GO:0006950,GO:0006952,GO:0006954,GO:0007275,GO:0007586,GO:0008150,GO:0008152,GO:0008202,GO:0008219,GO:0008283,GO:0008289,GO:0008544,GO:0009653,GO:0009888,GO:0009913,GO:0009987,GO:0012501,GO:0016043,GO:0016125,GO:0016298,GO:0016491,GO:0016614,GO:0016615,GO:0016787,GO:0016788,GO:0019752,GO:0030154,GO:0030216,GO:0030323,GO:0030324,GO:0030855,GO:0031424,GO:0031974,GO:0031981,GO:0032501,GO:0032502,GO:0032787,GO:0032989,GO:0034381,GO:0034383,GO:0035295,GO:0042592,GO:0043202,GO:0043226,GO:0043227,GO:0043228,GO:0043229,GO:0043231,GO:0043232,GO:0043233,GO:0043436,GO:0043588,GO:0043648,GO:0044237,GO:0044238,GO:0044255,GO:0044281,GO:0044421,GO:0044422,GO:0044424,GO:0044428,GO:0044437,GO:0044444,GO:0044446,GO:0044452,GO:0044464,GO:0046486,GO:0048513,GO:0048731,GO:0048771,GO:0048856,GO:0048869,GO:0048871,GO:0048872,GO:0048873,GO:0050789,GO:0050896,GO:0052689,GO:0055114,GO:0060249,GO:0060429,GO:0060541,GO:0065007,GO:0065008,GO:0070013,GO:0070268,GO:0071704,GO:0071840,GO:0097006,GO:1901360,GO:1901615	3.1.1.13,3.1.1.3	ko:K01052,ko:K14452,ko:K19406	ko00100,ko00561,ko01100,ko04142,ko04975,ko04979,map00100,map00561,map01100,map04142,map04975,map04979	M00098	R01462,R02250,R02687	RC00020,RC00037,RC00041,RC00055,RC00094,RC00523	ko00000,ko00001,ko00002,ko01000	-	-	-	Abhydro_lipase,Abhydrolase_1	Lysosomal acid lipase/cholesteryl ester hydrolase (Macaca fascicularis OX%3D9541)	GO:0006629	LIPA
NVEC200-005714.1	0.0295085	Isx--Intestine-specific homeobox (Mus musculus OX=10090)	Isx	Isx	NA	NA	NA	NA	NA	NA	NA	NA	NA	NA	NA	NA	NA	NA	NA	NA	NA	NA	NA	NA	Intestine-specific homeobox (Mus musculus OX%3D10090)	GO:0003677	Isx
NVEC200-014066.1	0.0295071	NVEC200-014066.1--Protein of unknown function	NVEC200-014066.1	NVEC200-014066.1	NA	NA	NA	NA	NA	NA	NA	NA	NA	NA	NA	NA	NA	NA	NA	NA	NA	NA	NA	NA	NA	NA	NA
NVEC200-004583.1	0.0294969	NVEC200-004583.1--Protein of unknown function	NVEC200-004583.1	NVEC200-004583.1	45351.EDO39423	1.76e-258	709	KOG1075@1|root,KOG1075@2759|Eukaryota,3ATZT@33154|Opisthokonta	2759|Eukaryota	S	Ribonuclease H protein	-	-	-	-	-	-	-	-	-	-	-	-	7tm_1,RVT_1	Protein of unknown function	GO:0016021	NVEC200-004583.1
NVEC200-001777.1	0.0294805	TTC1--Tetratricopeptide repeat protein 1 (Homo sapiens OX=9606)	TTC1	TTC1	NA	NA	NA	NA	NA	NA	NA	NA	NA	NA	NA	NA	NA	NA	NA	NA	NA	NA	NA	NA	Tetratricopeptide repeat protein 1 (Homo sapiens OX%3D9606)	NA	TTC1
NVEC200-010223.1	0.0294802	Ctnnbl1--Beta-catenin-like protein 1 (Mus musculus OX=10090)	Ctnnbl1	Ctnnbl1	NA	NA	NA	NA	NA	NA	NA	NA	NA	NA	NA	NA	NA	NA	NA	NA	NA	NA	NA	NA	Beta-catenin-like protein 1 (Mus musculus OX%3D10090)	NA	Ctnnbl1
NVEC200-005913.1	0.0294686	Lipt1--Lipoyltransferase 1, mitochondrial (Mus musculus OX=10090)	Lipt1	Lipt1	NA	NA	NA	NA	NA	NA	NA	NA	NA	NA	NA	NA	NA	NA	NA	NA	NA	NA	NA	NA	Lipoyltransferase 1%2C mitochondrial (Mus musculus OX%3D10090)	NA	Lipt1
NVEC200-000976.1	0.0294555	ZC3H14--Zinc finger CCCH domain-containing protein 14 (Gallus gallus OX=9031)	ZC3H14	ZC3H14	NA	NA	NA	NA	NA	NA	NA	NA	NA	NA	NA	NA	NA	NA	NA	NA	NA	NA	NA	NA	Zinc finger CCCH domain-containing protein 14 (Gallus gallus OX%3D9031)	GO:0006397	ZC3H14
NVEC200-002837.1	0.02944	GSTK1--Glutathione S-transferase kappa 1 (Homo sapiens OX=9606)	GSTK1	GSTK1	NA	NA	NA	NA	NA	NA	NA	NA	NA	NA	NA	NA	NA	NA	NA	NA	NA	NA	NA	NA	Glutathione S-transferase kappa 1 (Homo sapiens OX%3D9606)	GO:0015035	GSTK1
NVEC200-002043.1	0.0294375	sup-9--Two pore potassium channel protein sup-9 (Caenorhabditis elegans OX=6239)	sup-9	sup-9--NVEC200-002043.1	NA	NA	NA	NA	NA	NA	NA	NA	NA	NA	NA	NA	NA	NA	NA	NA	NA	NA	NA	NA	Two pore potassium channel protein sup-9 (Caenorhabditis elegans OX%3D6239)	NA	sup-9
NVEC200-001582.1	0.0294169	P3H2--Prolyl 3-hydroxylase 2 (Homo sapiens OX=9606)	P3H2	P3H2	NA	NA	NA	NA	NA	NA	NA	NA	NA	NA	NA	NA	NA	NA	NA	NA	NA	NA	NA	NA	Prolyl 3-hydroxylase 2 (Homo sapiens OX%3D9606)	GO:0016491,GO:0055114	P3H2
NVEC200-012165.1	0.0294157	THEM4--Acyl-coenzyme A thioesterase THEM4 (Homo sapiens OX=9606)	THEM4	THEM4	NA	NA	NA	NA	NA	NA	NA	NA	NA	NA	NA	NA	NA	NA	NA	NA	NA	NA	NA	NA	Acyl-coenzyme A thioesterase THEM4 (Homo sapiens OX%3D9606)	NA	THEM4
NVEC200-005190.1	0.0294033	Mrpl18--39S ribosomal protein L18, mitochondrial (Mus musculus OX=10090)	Mrpl18	Mrpl18	45351.EDO31546	2.64e-142	405	KOG3333@1|root,KOG3333@2759|Eukaryota,3A1EZ@33154|Opisthokonta,3BPXH@33208|Metazoa	33208|Metazoa	J	ribosomal protein L18	MRPL18	GO:0000313,GO:0000315,GO:0003674,GO:0003676,GO:0003723,GO:0005488,GO:0005575,GO:0005622,GO:0005623,GO:0005737,GO:0005739,GO:0005759,GO:0005761,GO:0005762,GO:0005840,GO:0006403,GO:0006810,GO:0006839,GO:0008097,GO:0008150,GO:0015931,GO:0015934,GO:0019843,GO:0031974,GO:0032991,GO:0033036,GO:0035927,GO:0035928,GO:0043226,GO:0043227,GO:0043228,GO:0043229,GO:0043231,GO:0043232,GO:0043233,GO:0044391,GO:0044422,GO:0044424,GO:0044429,GO:0044444,GO:0044446,GO:0044464,GO:0050657,GO:0050658,GO:0051029,GO:0051179,GO:0051234,GO:0051236,GO:0055085,GO:0070013,GO:0071702,GO:0071705,GO:0097159,GO:0098798,GO:1901363,GO:1990542,GO:1990904	-	ko:K02881	ko03010,map03010	M00178,M00179	-	-	br01610,ko00000,ko00001,ko00002,ko03011	-	-	-	Ribosomal_L18p	39S ribosomal protein L18%2C mitochondrial (Mus musculus OX%3D10090)	NA	Mrpl18
NVEC200-010567.1	0.0294003	NVEC200-010567.1--Protein of unknown function	NVEC200-010567.1	NVEC200-010567.1	NA	NA	NA	NA	NA	NA	NA	NA	NA	NA	NA	NA	NA	NA	NA	NA	NA	NA	NA	NA	Protein of unknown function	NA	NVEC200-010567.1
NVEC200-014430.1	0.0293884	NVEC200-014430.1--Protein of unknown function	NVEC200-014430.1	NVEC200-014430.1	7739.XP_002586321.1	6.52e-05	55.1	KOG4345@1|root,KOG4345@2759|Eukaryota,39K3I@33154|Opisthokonta,3BHSV@33208|Metazoa,3CZKN@33213|Bilateria,4824F@7711|Chordata	33208|Metazoa	T	negative regulation of toll-like receptor 5 signaling pathway	TNFAIP3	GO:0000079,GO:0000209,GO:0000302,GO:0000323,GO:0001775,GO:0001776,GO:0001782,GO:0001817,GO:0001818,GO:0001922,GO:0001932,GO:0001933,GO:0001959,GO:0002020,GO:0002218,GO:0002221,GO:0002237,GO:0002252,GO:0002253,GO:0002260,GO:0002263,GO:0002285,GO:0002312,GO:0002313,GO:0002315,GO:0002335,GO:0002366,GO:0002376,GO:0002507,GO:0002520,GO:0002521,GO:0002631,GO:0002632,GO:0002634,GO:0002637,GO:0002676,GO:0002677,GO:0002682,GO:0002683,GO:0002684,GO:0002694,GO:0002695,GO:0002697,GO:0002698,GO:0002700,GO:0002753,GO:0002757,GO:0002758,GO:0002764,GO:0002819,GO:0002822,GO:0002831,GO:0002832,GO:0003674,GO:0003824,GO:0004842,GO:0004843,GO:0005488,GO:0005515,GO:0005575,GO:0005622,GO:0005623,GO:0005634,GO:0005737,GO:0005764,GO:0005773,GO:0005829,GO:0006355,GO:0006464,GO:0006469,GO:0006508,GO:0006511,GO:0006807,GO:0006950,GO:0006955,GO:0006979,GO:0007154,GO:0007162,GO:0007165,GO:0007275,GO:0008104,GO:0008150,GO:0008152,GO:0008233,GO:0008234,GO:0008284,GO:0008285,GO:0009056,GO:0009057,GO:0009605,GO:0009607,GO:0009611,GO:0009617,GO:0009636,GO:0009889,GO:0009892,GO:0009893,GO:0009894,GO:0009895,GO:0009896,GO:0009966,GO:0009968,GO:0009987,GO:0010033,GO:0010035,GO:0010243,GO:0010468,GO:0010470,GO:0010506,GO:0010507,GO:0010556,GO:0010563,GO:0010604,GO:0010605,GO:0010646,GO:0010648,GO:0010803,GO:0010941,GO:0016043,GO:0016567,GO:0016579,GO:0016740,GO:0016787,GO:0019219,GO:0019220,GO:0019222,GO:0019538,GO:0019783,GO:0019787,GO:0019899,GO:0019900,GO:0019941,GO:0022407,GO:0022408,GO:0022603,GO:0022607,GO:0023051,GO:0023052,GO:0023057,GO:0030097,GO:0030098,GO:0030154,GO:0030155,GO:0030163,GO:0030183,GO:0030522,GO:0031323,GO:0031324,GO:0031325,GO:0031326,GO:0031329,GO:0031330,GO:0031331,GO:0031347,GO:0031348,GO:0031349,GO:0031396,GO:0031397,GO:0031399,GO:0031400,GO:0031593,GO:0031664,GO:0031665,GO:0032088,GO:0032101,GO:0032102,GO:0032182,GO:0032268,GO:0032269,GO:0032270,GO:0032446,GO:0032479,GO:0032480,GO:0032495,GO:0032496,GO:0032501,GO:0032502,GO:0032651,GO:0032652,GO:0032663,GO:0032675,GO:0032680,GO:0032691,GO:0032692,GO:0032703,GO:0032715,GO:0032720,GO:0033036,GO:0033365,GO:0033554,GO:0033673,GO:0033993,GO:0034103,GO:0034104,GO:0034114,GO:0034115,GO:0034121,GO:0034122,GO:0034135,GO:0034136,GO:0034139,GO:0034140,GO:0034143,GO:0034144,GO:0034147,GO:0034148,GO:0034599,GO:0034613,GO:0034614,GO:0035556,GO:0035690,GO:0035871,GO:0035872,GO:0036211,GO:0036459,GO:0042113,GO:0042127,GO:0042176,GO:0042221,GO:0042325,GO:0042326,GO:0042493,GO:0042542,GO:0042592,GO:0042802,GO:0042981,GO:0043066,GO:0043067,GO:0043069,GO:0043086,GO:0043122,GO:0043124,GO:0043130,GO:0043170,GO:0043207,GO:0043226,GO:0043227,GO:0043229,GO:0043231,GO:0043412,GO:0043433,GO:0043549,GO:0043621,GO:0043632,GO:0043900,GO:0043901,GO:0043933,GO:0044085,GO:0044092,GO:0044237,GO:0044238,GO:0044248,GO:0044257,GO:0044260,GO:0044265,GO:0044267,GO:0044424,GO:0044444,GO:0044464,GO:0045088,GO:0045089,GO:0045124,GO:0045184,GO:0045321,GO:0045732,GO:0045736,GO:0045765,GO:0045779,GO:0045786,GO:0045824,GO:0045859,GO:0045936,GO:0045995,GO:0046649,GO:0046677,GO:0046850,GO:0046851,GO:0048513,GO:0048518,GO:0048519,GO:0048522,GO:0048523,GO:0048534,GO:0048583,GO:0048584,GO:0048585,GO:0048660,GO:0048662,GO:0048731,GO:0048856,GO:0048869,GO:0048872,GO:0050678,GO:0050679,GO:0050688,GO:0050691,GO:0050727,GO:0050728,GO:0050776,GO:0050777,GO:0050778,GO:0050789,GO:0050790,GO:0050793,GO:0050794,GO:0050864,GO:0050865,GO:0050866,GO:0050869,GO:0050896,GO:0051090,GO:0051094,GO:0051171,GO:0051172,GO:0051173,GO:0051174,GO:0051179,GO:0051234,GO:0051239,GO:0051240,GO:0051241,GO:0051246,GO:0051247,GO:0051248,GO:0051249,GO:0051250,GO:0051252,GO:0051259,GO:0051338,GO:0051348,GO:0051603,GO:0051641,GO:0051704,GO:0051707,GO:0051716,GO:0051726,GO:0060255,GO:0060548,GO:0060759,GO:0061041,GO:0061043,GO:0061578,GO:0065003,GO:0065007,GO:0065008,GO:0065009,GO:0070011,GO:0070301,GO:0070423,GO:0070424,GO:0070425,GO:0070428,GO:0070429,GO:0070432,GO:0070433,GO:0070530,GO:0070536,GO:0070587,GO:0070646,GO:0070647,GO:0070663,GO:0070664,GO:0070727,GO:0070887,GO:0070936,GO:0071108,GO:0071216,GO:0071219,GO:0071222,GO:0071236,GO:0071310,GO:0071396,GO:0071704,GO:0071840,GO:0071900,GO:0071901,GO:0071947,GO:0072573,GO:0072594,GO:0072665,GO:0072666,GO:0080090,GO:0080134,GO:0090289,GO:0090291,GO:0097237,GO:0101005,GO:0140030,GO:0140096,GO:1901342,GO:1901564,GO:1901565,GO:1901575,GO:1901652,GO:1901698,GO:1901700,GO:1901701,GO:1902041,GO:1902042,GO:1902531,GO:1902532,GO:1903034,GO:1903320,GO:1903321,GO:1903362,GO:1903364,GO:1903506,GO:1903555,GO:1903556,GO:1904029,GO:1904030,GO:1904035,GO:1904036,GO:2000026,GO:2000027,GO:2000112,GO:2000345,GO:2000347,GO:2000348,GO:2000349,GO:2000351,GO:2000352,GO:2001141,GO:2001233,GO:2001234,GO:2001236,GO:2001237	3.4.19.12	ko:K11859	ko04064,ko04217,ko04621,ko04657,ko04668,ko05162,ko05169,map04064,map04217,map04621,map04657,map04668,map05162,map05169	-	-	-	ko00000,ko00001,ko01000,ko01002,ko04121	-	-	-	OTU,zf-A20	Protein of unknown function	GO:0003677,GO:0008270	NVEC200-014430.1
NVEC200-014748.1	0.0293722	NVEC200-014748.1--Similar to EGF and laminin G domain-containing protein (Fragment) (Acropora millepora OX=45264)	NVEC200-014748.1	NVEC200-014748.1	NA	NA	NA	NA	NA	NA	NA	NA	NA	NA	NA	NA	NA	NA	NA	NA	NA	NA	NA	NA	Similar to EGF and laminin G domain-containing protein (Fragment) (Acropora millepora OX%3D45264)	NA	NVEC200-014748.1
NVEC200-005309.1	0.0293623	rogdi--Protein rogdi homolog (Danio rerio OX=7955)	rogdi	rogdi	8496.XP_006262935.1	2.74e-46	164	KOG3992@1|root,KOG3992@2759|Eukaryota,38C9A@33154|Opisthokonta,3BFTM@33208|Metazoa,3CVBG@33213|Bilateria,483RF@7711|Chordata,495V0@7742|Vertebrata	33208|Metazoa	S	Rogdi homolog	ROGDI	GO:0002376,GO:0002520,GO:0005575,GO:0005622,GO:0005623,GO:0005634,GO:0005635,GO:0007275,GO:0007399,GO:0007417,GO:0007420,GO:0008150,GO:0008284,GO:0009653,GO:0009887,GO:0009987,GO:0012505,GO:0022008,GO:0030097,GO:0030154,GO:0031967,GO:0031975,GO:0032501,GO:0032502,GO:0042127,GO:0042475,GO:0042476,GO:0043226,GO:0043227,GO:0043229,GO:0043231,GO:0044422,GO:0044424,GO:0044428,GO:0044446,GO:0044464,GO:0048513,GO:0048518,GO:0048522,GO:0048534,GO:0048731,GO:0048856,GO:0048869,GO:0050789,GO:0050794,GO:0060322,GO:0065007	-	-	-	-	-	-	-	-	-	-	Rogdi_lz	Protein rogdi homolog (Danio rerio OX%3D7955)	NA	rogdi
NVEC200-009741.1	0.0293481	SLC7A9--b(0, )-type amino acid transporter 1 (Oryctolagus cuniculus OX=9986)	SLC7A9	SLC7A9--NVEC200-009741.1	NA	NA	NA	NA	NA	NA	NA	NA	NA	NA	NA	NA	NA	NA	NA	NA	NA	NA	NA	NA	b(0%2C+)-type amino acid transporter 1 (Oryctolagus cuniculus OX%3D9986)	GO:0016020,GO:0022857,GO:0055085	SLC7A9
NVEC200-006681.1	0.0293432	NVEC200-006681.1--Protein of unknown function	NVEC200-006681.1	NVEC200-006681.1	10224.XP_006821249.1	1.62e-17	95.1	28MBZ@1|root,2QTVC@2759|Eukaryota,39WXA@33154|Opisthokonta,3BNRC@33208|Metazoa,3CXKC@33213|Bilateria	33208|Metazoa	S	F-box-like	-	-	-	-	-	-	-	-	-	-	-	-	F-box-like	Protein of unknown function	GO:0005515	NVEC200-006681.1
NVEC200-005772.1	0.029343	NVEC200-005772.1--Protein of unknown function	NVEC200-005772.1	NVEC200-005772.1	10224.XP_006823229.1	4.96e-08	58.5	28KT9@1|root,2QT9F@2759|Eukaryota,39CC5@33154|Opisthokonta,3BBMC@33208|Metazoa,3D08F@33213|Bilateria	33208|Metazoa	S	PiggyBac transposable	PGBD5	-	-	-	-	-	-	-	-	-	-	-	DDE_Tnp_1_7	Protein of unknown function	NA	NVEC200-005772.1
NVEC200-010130.1	0.0293406	rpl13--60S ribosomal protein L13 (Danio rerio OX=7955)	rpl13	rpl13	NA	NA	NA	NA	NA	NA	NA	NA	NA	NA	NA	NA	NA	NA	NA	NA	NA	NA	NA	NA	60S ribosomal protein L13 (Danio rerio OX%3D7955)	GO:0003735,GO:0005840,GO:0006412	rpl13
NVEC200-011343.1	0.0293326	STX6--Syntaxin-6 (Pongo abelii OX=9601)	STX6	STX6	NA	NA	NA	NA	NA	NA	NA	NA	NA	NA	NA	NA	NA	NA	NA	NA	NA	NA	NA	NA	Syntaxin-6 (Pongo abelii OX%3D9601)	GO:0016020,GO:0048193	STX6
NVEC200-006104.1	0.0293316	NVEC200-006104.1--Protein of unknown function	NVEC200-006104.1	NVEC200-006104.1	45351.EDO35989	1.62e-233	671	2EN72@1|root,2SRPZ@2759|Eukaryota,3APE4@33154|Opisthokonta	33154|Opisthokonta	O	Ring finger	-	-	-	-	-	-	-	-	-	-	-	-	-	Protein of unknown function	NA	NVEC200-006104.1
NVEC200-004192.1	0.0293148	NVEC200-004192.1--Protein of unknown function	NVEC200-004192.1	NVEC200-004192.1	NA	NA	NA	NA	NA	NA	NA	NA	NA	NA	NA	NA	NA	NA	NA	NA	NA	NA	NA	NA	Protein of unknown function	NA	NVEC200-004192.1
NVEC200-003047.1	0.0293068	GABRR2--Gamma-aminobutyric acid receptor subunit rho-2 (Bos taurus OX=9913)	GABRR2	GABRR2	NA	NA	NA	NA	NA	NA	NA	NA	NA	NA	NA	NA	NA	NA	NA	NA	NA	NA	NA	NA	Gamma-aminobutyric acid receptor subunit rho-2 (Bos taurus OX%3D9913)	GO:0005230,GO:0006811,GO:0016021	GABRR2
NVEC200-007864.1	0.0292959	tbx20--T-box transcription factor TBX20 (Danio rerio OX=7955)	tbx20	tbx20	NA	NA	NA	NA	NA	NA	NA	NA	NA	NA	NA	NA	NA	NA	NA	NA	NA	NA	NA	NA	T-box transcription factor TBX20 (Danio rerio OX%3D7955)	GO:0003700,GO:0005634,GO:0006355	tbx20
NVEC200-005455.1	0.0292642	Csrp2--Cysteine and glycine-rich protein 2 (Mus musculus OX=10090)	Csrp2	Csrp2	45351.EDO37668	9.07e-99	292	COG5069@1|root,KOG1700@2759|Eukaryota,38DY3@33154|Opisthokonta,3B9E8@33208|Metazoa	33208|Metazoa	TZ	cysteine and glycine-rich protein	CSRP2	GO:0001085,GO:0001725,GO:0002026,GO:0003008,GO:0003012,GO:0003013,GO:0003015,GO:0003300,GO:0003674,GO:0005198,GO:0005488,GO:0005515,GO:0005575,GO:0005622,GO:0005623,GO:0005634,GO:0005654,GO:0005737,GO:0005856,GO:0005912,GO:0005924,GO:0005925,GO:0006355,GO:0006357,GO:0006873,GO:0006874,GO:0006875,GO:0006936,GO:0006941,GO:0006996,GO:0007010,GO:0007275,GO:0007399,GO:0007507,GO:0008015,GO:0008016,GO:0008092,GO:0008104,GO:0008134,GO:0008150,GO:0008270,GO:0008307,GO:0009581,GO:0009582,GO:0009605,GO:0009612,GO:0009628,GO:0009653,GO:0009888,GO:0009889,GO:0009891,GO:0009893,GO:0009987,GO:0010468,GO:0010556,GO:0010557,GO:0010604,GO:0010628,GO:0010830,GO:0010831,GO:0010927,GO:0014706,GO:0014896,GO:0014897,GO:0015629,GO:0016043,GO:0019219,GO:0019222,GO:0019725,GO:0022607,GO:0030003,GO:0030016,GO:0030017,GO:0030018,GO:0030029,GO:0030036,GO:0030054,GO:0030055,GO:0030154,GO:0030239,GO:0031032,GO:0031252,GO:0031323,GO:0031325,GO:0031326,GO:0031328,GO:0031433,GO:0031674,GO:0031974,GO:0031981,GO:0032432,GO:0032501,GO:0032502,GO:0032970,GO:0032989,GO:0033036,GO:0033365,GO:0034613,GO:0035051,GO:0035994,GO:0035995,GO:0042592,GO:0042641,GO:0042692,GO:0042802,GO:0042805,GO:0043167,GO:0043169,GO:0043226,GO:0043227,GO:0043228,GO:0043229,GO:0043231,GO:0043232,GO:0043233,GO:0043292,GO:0043425,GO:0043426,GO:0044057,GO:0044085,GO:0044093,GO:0044422,GO:0044424,GO:0044428,GO:0044430,GO:0044444,GO:0044446,GO:0044449,GO:0044464,GO:0045445,GO:0045595,GO:0045596,GO:0045597,GO:0045661,GO:0045662,GO:0045663,GO:0045893,GO:0045935,GO:0045944,GO:0046872,GO:0046914,GO:0048468,GO:0048513,GO:0048518,GO:0048519,GO:0048522,GO:0048523,GO:0048646,GO:0048731,GO:0048738,GO:0048856,GO:0048869,GO:0048878,GO:0050789,GO:0050793,GO:0050794,GO:0050801,GO:0050896,GO:0050982,GO:0051090,GO:0051091,GO:0051093,GO:0051094,GO:0051146,GO:0051147,GO:0051149,GO:0051153,GO:0051155,GO:0051171,GO:0051173,GO:0051179,GO:0051219,GO:0051239,GO:0051252,GO:0051254,GO:0051393,GO:0051606,GO:0051641,GO:0055001,GO:0055002,GO:0055003,GO:0055006,GO:0055007,GO:0055013,GO:0055065,GO:0055074,GO:0055080,GO:0055082,GO:0060047,GO:0060048,GO:0060255,GO:0060537,GO:0061061,GO:0061629,GO:0065007,GO:0065008,GO:0065009,GO:0070013,GO:0070161,GO:0070727,GO:0070925,GO:0071840,GO:0072359,GO:0072503,GO:0072507,GO:0080090,GO:0097435,GO:0097517,GO:0098771,GO:0099080,GO:0099081,GO:0099512,GO:1902680,GO:1903506,GO:1903508,GO:1903522,GO:1903918,GO:1903919,GO:1903920,GO:2000112,GO:2001141	-	ko:K09377	-	-	-	-	ko00000,ko03000	-	-	-	LIM	Cysteine and glycine-rich protein 2 (Mus musculus OX%3D10090)	NA	Csrp2
NVEC200-006133.1	0.029257	ZDHHC16--Palmitoyltransferase ZDHHC16 (Macaca fascicularis OX=9541)	ZDHHC16	ZDHHC16	NA	NA	NA	NA	NA	NA	NA	NA	NA	NA	NA	NA	NA	NA	NA	NA	NA	NA	NA	NA	Palmitoyltransferase ZDHHC16 (Macaca fascicularis OX%3D9541)	GO:0016409	ZDHHC16
NVEC200-004099.1	0.02922	NVEC200-004099.1--Protein of unknown function	NVEC200-004099.1	NVEC200-004099.1	NA	NA	NA	NA	NA	NA	NA	NA	NA	NA	NA	NA	NA	NA	NA	NA	NA	NA	NA	NA	Protein of unknown function	NA	NVEC200-004099.1
NVEC200-011389.1	0.0291932	Oit3--Oncoprotein-induced transcript 3 protein (Rattus norvegicus OX=10116)	Oit3	Oit3--NVEC200-011389.1	NA	NA	NA	NA	NA	NA	NA	NA	NA	NA	NA	NA	NA	NA	NA	NA	NA	NA	NA	NA	Oncoprotein-induced transcript 3 protein (Rattus norvegicus OX%3D10116)	NA	Oit3
NVEC200-004854.1	0.0291847	alr3466--Uncharacterized WD repeat-containing protein alr3466 (Nostoc sp. (strain PCC 7120 / SAG 25.82 / UTEX 2576) OX=103690)	alr3466	alr3466	NA	NA	NA	NA	NA	NA	NA	NA	NA	NA	NA	NA	NA	NA	NA	NA	NA	NA	NA	NA	Uncharacterized WD repeat-containing protein alr3466 (Nostoc sp. (strain PCC 7120 / SAG 25.82 / UTEX 2576) OX%3D103690)	GO:0005515	alr3466
NVEC200-008360.1	0.0291372	NVEC200-008360.1--Similar to Tryptophan 2,3-dioxygenase (Tribolium castaneum OX=7070)	NVEC200-008360.1	NVEC200-008360.1	NA	NA	NA	NA	NA	NA	NA	NA	NA	NA	NA	NA	NA	NA	NA	NA	NA	NA	NA	NA	Similar to Tryptophan 2%2C3-dioxygenase (Tribolium castaneum OX%3D7070)	GO:0004833,GO:0019441,GO:0020037	NVEC200-008360.1
NVEC200-009105.1	0.0291356	Trappc1--Trafficking protein particle complex subunit 1 (Rattus norvegicus OX=10116)	Trappc1	Trappc1	NA	NA	NA	NA	NA	NA	NA	NA	NA	NA	NA	NA	NA	NA	NA	NA	NA	NA	NA	NA	Trafficking protein particle complex subunit 1 (Rattus norvegicus OX%3D10116)	GO:0016192,GO:0030008	Trappc1
NVEC200-009918.1	0.0291348	PIP4P1--Type 1 phosphatidylinositol 4,5-bisphosphate 4-phosphatase (Homo sapiens OX=9606)	PIP4P1	PIP4P1	NA	NA	NA	NA	NA	NA	NA	NA	NA	NA	NA	NA	NA	NA	NA	NA	NA	NA	NA	NA	Type 1 phosphatidylinositol 4%2C5-bisphosphate 4-phosphatase (Homo sapiens OX%3D9606)	GO:0034597,GO:0046856	PIP4P1
NVEC200-012704.1	0.0291333	CRYM--Ketimine reductase mu-crystallin (Macropus fuliginosus OX=9316)	CRYM	CRYM	NA	NA	NA	NA	NA	NA	NA	NA	NA	NA	NA	NA	NA	NA	NA	NA	NA	NA	NA	NA	Ketimine reductase mu-crystallin (Macropus fuliginosus OX%3D9316)	NA	CRYM
NVEC200-006647.1	0.0290981	NVEC200-006647.1--Protein of unknown function	NVEC200-006647.1	NVEC200-006647.1	NA	NA	NA	NA	NA	NA	NA	NA	NA	NA	NA	NA	NA	NA	NA	NA	NA	NA	NA	NA	Protein of unknown function	NA	NVEC200-006647.1
NVEC200-010449.1	0.0290945	Pabp2--Polyadenylate-binding protein 2 (Drosophila melanogaster OX=7227)	Pabp2	Pabp2	NA	NA	NA	NA	NA	NA	NA	NA	NA	NA	NA	NA	NA	NA	NA	NA	NA	NA	NA	NA	Polyadenylate-binding protein 2 (Drosophila melanogaster OX%3D7227)	GO:0003676	Pabp2
NVEC200-013813.1	0.0290714	C24G6.8--Probable peptidyl-tRNA hydrolase 2 (Caenorhabditis elegans OX=6239)	C24G6.8	C24G6.8	NA	NA	NA	NA	NA	NA	NA	NA	NA	NA	NA	NA	NA	NA	NA	NA	NA	NA	NA	NA	Probable peptidyl-tRNA hydrolase 2 (Caenorhabditis elegans OX%3D6239)	GO:0004045	C24G6.8
NVEC200-015303.1	0.0290679	NVEC200-015303.1--Protein of unknown function	NVEC200-015303.1	NVEC200-015303.1	NA	NA	NA	NA	NA	NA	NA	NA	NA	NA	NA	NA	NA	NA	NA	NA	NA	NA	NA	NA	Protein of unknown function	NA	NVEC200-015303.1
NVEC200-001165.1	0.0290658	NVEC200-001165.1--Protein of unknown function	NVEC200-001165.1	NVEC200-001165.1	45351.EDO43856	0	1376	2CM7W@1|root,2QPJQ@2759|Eukaryota,39UX6@33154|Opisthokonta,3BMFV@33208|Metazoa	33208|Metazoa	S	Protein of unknown function (DUF229)	-	-	-	-	-	-	-	-	-	-	-	-	DUF229	Protein of unknown function	NA	NVEC200-001165.1
NVEC200-007882.1	0.029062	TAF3--Transcription initiation factor TFIID subunit 3 (Gallus gallus OX=9031)	TAF3	TAF3	NA	NA	NA	NA	NA	NA	NA	NA	NA	NA	NA	NA	NA	NA	NA	NA	NA	NA	NA	NA	Transcription initiation factor TFIID subunit 3 (Gallus gallus OX%3D9031)	NA	TAF3
NVEC200-002615.1	0.0290518	RPL10A--60S ribosomal protein L10a (Macaca fascicularis OX=9541)	RPL10A	RPL10A	NA	NA	NA	NA	NA	NA	NA	NA	NA	NA	NA	NA	NA	NA	NA	NA	NA	NA	NA	NA	60S ribosomal protein L10a (Macaca fascicularis OX%3D9541)	NA	RPL10A
NVEC200-008295.1	0.02905	hars--Histidine--tRNA ligase (Danio rerio OX=7955)	hars	hars	NA	NA	NA	NA	NA	NA	NA	NA	NA	NA	NA	NA	NA	NA	NA	NA	NA	NA	NA	NA	Histidine--tRNA ligase (Danio rerio OX%3D7955)	NA	hars
NVEC200-000208.1	0.0290304	YGR054W--Eukaryotic translation initiation factor 2A (Saccharomyces cerevisiae (strain ATCC 204508 / S288c) OX=559292)	YGR054W	YGR054W	45351.EDO42897	2.63e-114	330	2CE9J@1|root,2SCM6@2759|Eukaryota,3ACND@33154|Opisthokonta,3BVG4@33208|Metazoa	33208|Metazoa	-	-	-	-	-	-	-	-	-	-	-	-	-	-	-	Eukaryotic translation initiation factor 2A (Saccharomyces cerevisiae (strain ATCC 204508 / S288c) OX%3D559292)	NA	YGR054W
NVEC200-007818.1	0.0290143	STIP1--Stress-induced-phosphoprotein 1 (Macaca fascicularis OX=9541)	STIP1	STIP1	NA	NA	NA	NA	NA	NA	NA	NA	NA	NA	NA	NA	NA	NA	NA	NA	NA	NA	NA	NA	Stress-induced-phosphoprotein 1 (Macaca fascicularis OX%3D9541)	GO:0005515	STIP1
NVEC200-007265.1	0.0290065	mrps10--Probable 28S ribosomal protein S10, mitochondrial (Danio rerio OX=7955)	mrps10	mrps10--NVEC200-007265.1	NA	NA	NA	NA	NA	NA	NA	NA	NA	NA	NA	NA	NA	NA	NA	NA	NA	NA	NA	NA	Probable 28S ribosomal protein S10%2C mitochondrial (Danio rerio OX%3D7955)	NA	mrps10
NVEC200-012586.1	0.0290018	RPP21--Ribonuclease P protein subunit p21 (Macaca mulatta OX=9544)	RPP21	RPP21	NA	NA	NA	NA	NA	NA	NA	NA	NA	NA	NA	NA	NA	NA	NA	NA	NA	NA	NA	NA	Ribonuclease P protein subunit p21 (Macaca mulatta OX%3D9544)	NA	RPP21
NVEC200-006813.1	0.0289885	LRRK2--Leucine-rich repeat serine/threonine-protein kinase 2 (Homo sapiens OX=9606)	LRRK2	LRRK2--NVEC200-006813.1	NA	NA	NA	NA	NA	NA	NA	NA	NA	NA	NA	NA	NA	NA	NA	NA	NA	NA	NA	NA	Leucine-rich repeat serine/threonine-protein kinase 2 (Homo sapiens OX%3D9606)	GO:0004672,GO:0005524,GO:0006468	LRRK2
NVEC200-010109.1	0.0289556	PRMT5--Protein arginine N-methyltransferase 5 (Homo sapiens OX=9606)	PRMT5	PRMT5	NA	NA	NA	NA	NA	NA	NA	NA	NA	NA	NA	NA	NA	NA	NA	NA	NA	NA	NA	NA	Protein arginine N-methyltransferase 5 (Homo sapiens OX%3D9606)	NA	PRMT5
NVEC200-001606.1	0.028952	NVEC200-001606.1--Protein of unknown function	NVEC200-001606.1	NVEC200-001606.1	7739.XP_002608302.1	3.84e-12	74.3	28YAQ@1|root,2R54H@2759|Eukaryota,38DDM@33154|Opisthokonta,3BIQJ@33208|Metazoa,3CTQK@33213|Bilateria	33208|Metazoa	S	Cat eye syndrome	CECR6	-	-	-	-	-	-	-	-	-	-	-	CECR6_TMEM121	Protein of unknown function	NA	NVEC200-001606.1
NVEC200-015153.1	0.0289382	NVEC200-015153.1--Protein of unknown function	NVEC200-015153.1	NVEC200-015153.1	NA	NA	NA	NA	NA	NA	NA	NA	NA	NA	NA	NA	NA	NA	NA	NA	NA	NA	NA	NA	Protein of unknown function	NA	NVEC200-015153.1
NVEC200-009207.1	0.0289341	Bcl3--B-cell lymphoma 3 protein homolog (Mus musculus OX=10090)	Bcl3	Bcl3	NA	NA	NA	NA	NA	NA	NA	NA	NA	NA	NA	NA	NA	NA	NA	NA	NA	NA	NA	NA	B-cell lymphoma 3 protein homolog (Mus musculus OX%3D10090)	NA	Bcl3
NVEC200-000397.1	0.0289291	Capn7--Calpain-7 (Mus musculus OX=10090)	Capn7	Capn7	NA	NA	NA	NA	NA	NA	NA	NA	NA	NA	NA	NA	NA	NA	NA	NA	NA	NA	NA	NA	Calpain-7 (Mus musculus OX%3D10090)	GO:0004198,GO:0006508	Capn7
NVEC200-002687.1	0.0289247	THAP12--52 kDa repressor of the inhibitor of the protein kinase (Homo sapiens OX=9606)	THAP12	THAP12--NVEC200-002687.1	45351.EDO42389	2.05e-161	469	COG0318@1|root,KOG1177@2759|Eukaryota,3ATS0@33154|Opisthokonta,3C3QG@33208|Metazoa	2759|Eukaryota	I	AMP-binding enzyme	-	-	2.7.1.32,2.7.1.82,6.2.1.3	ko:K00666,ko:K01897,ko:K14156	ko00061,ko00071,ko00564,ko01100,ko01212,ko02024,ko03320,ko04146,ko04216,ko04714,ko04920,ko05231,map00061,map00071,map00564,map01100,map01212,map02024,map03320,map04146,map04216,map04714,map04920,map05231	M00086,M00090,M00092	R01021,R01280,R01468	RC00002,RC00004,RC00014,RC00017	ko00000,ko00001,ko00002,ko01000,ko01004,ko04147	4.C.1.1	-	-	AMP-binding,AMP-binding_C,NAD_binding_4,PP-binding	NA	NA	NA
NVEC200-002545.1	0.0289214	Lima1--LIM domain and actin-binding protein 1 (Mus musculus OX=10090)	Lima1	Lima1	NA	NA	NA	NA	NA	NA	NA	NA	NA	NA	NA	NA	NA	NA	NA	NA	NA	NA	NA	NA	LIM domain and actin-binding protein 1 (Mus musculus OX%3D10090)	NA	Lima1
NVEC200-009874.1	0.0289138	shcbp1-b--SHC SH2 domain-binding protein 1 homolog B (Xenopus laevis OX=8355)	shcbp1-b	shcbp1-b	NA	NA	NA	NA	NA	NA	NA	NA	NA	NA	NA	NA	NA	NA	NA	NA	NA	NA	NA	NA	SHC SH2 domain-binding protein 1 homolog B (Xenopus laevis OX%3D8355)	NA	shcbp1-b
NVEC200-013986.1	0.0288945	TAF13--Transcription initiation factor TFIID subunit 13 (Pongo abelii OX=9601)	TAF13	TAF13	NA	NA	NA	NA	NA	NA	NA	NA	NA	NA	NA	NA	NA	NA	NA	NA	NA	NA	NA	NA	Transcription initiation factor TFIID subunit 13 (Pongo abelii OX%3D9601)	GO:0006366	TAF13
NVEC200-005400.1	0.0288668	Fbxo9--F-box only protein 9 (Rattus norvegicus OX=10116)	Fbxo9	Fbxo9	NA	NA	NA	NA	NA	NA	NA	NA	NA	NA	NA	NA	NA	NA	NA	NA	NA	NA	NA	NA	F-box only protein 9 (Rattus norvegicus OX%3D10116)	GO:0005515	Fbxo9
NVEC200-015017.1	0.0288622	Hey--Hairy/enhancer-of-split related with YRPW motif protein (Drosophila melanogaster OX=7227)	Hey	Hey	45351.EDO34999	5.13e-281	774	KOG4304@1|root,KOG4304@2759|Eukaryota,394BH@33154|Opisthokonta,3BER7@33208|Metazoa	33208|Metazoa	K	Hairy and enhancer of split-related protein helt	-	-	-	-	-	-	-	-	-	-	-	-	HLH,Hairy_orange	Hairy/enhancer-of-split related with YRPW motif protein (Drosophila melanogaster OX%3D7227)	GO:0003677,GO:0006355,GO:0046983	Hey
NVEC200-004093.1	0.0288562	Gs2--Glutamine synthetase 2 cytoplasmic (Drosophila melanogaster OX=7227)	Gs2	Gs2	NA	NA	NA	NA	NA	NA	NA	NA	NA	NA	NA	NA	NA	NA	NA	NA	NA	NA	NA	NA	Glutamine synthetase 2 cytoplasmic (Drosophila melanogaster OX%3D7227)	GO:0004356,GO:0006542,GO:0006807	Gs2
NVEC200-005069.1	0.0288561	SEPTIN2--Septin-2 (Gallus gallus OX=9031)	SEPTIN2	SEPTIN2--NVEC200-005069.1	NA	NA	NA	NA	NA	NA	NA	NA	NA	NA	NA	NA	NA	NA	NA	NA	NA	NA	NA	NA	Septin-2 (Gallus gallus OX%3D9031)	GO:0005525	SEPTIN2
NVEC200-003866.1	0.0288521	Ermp1--Endoplasmic reticulum metallopeptidase 1 (Rattus norvegicus OX=10116)	Ermp1	Ermp1	45351.EDO48842	0	1807	COG2234@1|root,KOG2194@2759|Eukaryota,38F29@33154|Opisthokonta,3BCDX@33208|Metazoa	33208|Metazoa	O	metallopeptidase activity	ERMP1	GO:0000003,GO:0001541,GO:0003006,GO:0005575,GO:0005622,GO:0005623,GO:0005737,GO:0005783,GO:0007275,GO:0007548,GO:0008150,GO:0008406,GO:0008585,GO:0012505,GO:0022414,GO:0032501,GO:0032502,GO:0043226,GO:0043227,GO:0043229,GO:0043231,GO:0044424,GO:0044444,GO:0044464,GO:0045137,GO:0046545,GO:0046660,GO:0048513,GO:0048608,GO:0048731,GO:0048856,GO:0061458	-	-	-	-	-	-	-	-	-	-	Peptidase_M28	Endoplasmic reticulum metallopeptidase 1 (Rattus norvegicus OX%3D10116)	NA	Ermp1
NVEC200-007112.1	0.0288501	NVEC200-007112.1--Protein of unknown function	NVEC200-007112.1	NVEC200-007112.1	NA	NA	NA	NA	NA	NA	NA	NA	NA	NA	NA	NA	NA	NA	NA	NA	NA	NA	NA	NA	Protein of unknown function	NA	NVEC200-007112.1
NVEC200-013497.1	0.0288452	ccdc43--Coiled-coil domain-containing protein 43 (Danio rerio OX=7955)	ccdc43	ccdc43	10224.XP_006818362.1	1.29e-29	117	2C52Z@1|root,2RYDM@2759|Eukaryota,39R1V@33154|Opisthokonta,3BHW2@33208|Metazoa,3D32R@33213|Bilateria	33208|Metazoa	S	Coiled-coil domain-containing protein	CCDC43	GO:0005575,GO:0005622,GO:0005623,GO:0005737,GO:0005829,GO:0044424,GO:0044444,GO:0044464	-	-	-	-	-	-	-	-	-	-	-	Coiled-coil domain-containing protein 43 (Danio rerio OX%3D7955)	NA	ccdc43
NVEC200-000450.1	0.0288274	FBXL4--F-box/LRR-repeat protein 4 (Bos taurus OX=9913)	FBXL4	FBXL4	45351.EDO45892	0	1055	KOG1947@1|root,KOG1947@2759|Eukaryota,38EAP@33154|Opisthokonta,3BDEX@33208|Metazoa	33208|Metazoa	S	protein modification by small protein conjugation	FBXL4	GO:0000151,GO:0000209,GO:0003674,GO:0003824,GO:0004842,GO:0005575,GO:0005622,GO:0005623,GO:0005634,GO:0005654,GO:0005737,GO:0005739,GO:0005740,GO:0005758,GO:0005829,GO:0006464,GO:0006508,GO:0006511,GO:0006807,GO:0008150,GO:0008152,GO:0008277,GO:0009056,GO:0009057,GO:0009966,GO:0009987,GO:0010498,GO:0010646,GO:0010648,GO:0016059,GO:0016567,GO:0016604,GO:0016607,GO:0016740,GO:0019005,GO:0019538,GO:0019787,GO:0019941,GO:0022400,GO:0023051,GO:0023057,GO:0030163,GO:0031146,GO:0031461,GO:0031967,GO:0031970,GO:0031974,GO:0031975,GO:0031981,GO:0032101,GO:0032228,GO:0032229,GO:0032446,GO:0032991,GO:0036211,GO:0036477,GO:0042321,GO:0042749,GO:0042752,GO:0042754,GO:0042995,GO:0043005,GO:0043025,GO:0043161,GO:0043170,GO:0043226,GO:0043227,GO:0043229,GO:0043231,GO:0043233,GO:0043412,GO:0043632,GO:0043687,GO:0044237,GO:0044238,GO:0044248,GO:0044257,GO:0044260,GO:0044265,GO:0044267,GO:0044297,GO:0044422,GO:0044424,GO:0044428,GO:0044429,GO:0044444,GO:0044446,GO:0044451,GO:0044464,GO:0045187,GO:0048519,GO:0048521,GO:0048523,GO:0048583,GO:0050789,GO:0050794,GO:0050795,GO:0050804,GO:0050805,GO:0051239,GO:0051241,GO:0051603,GO:0065007,GO:0070013,GO:0070647,GO:0071704,GO:0097458,GO:0099177,GO:0120025,GO:0140096,GO:1901564,GO:1901565,GO:1901575,GO:1902494,GO:1990234	-	ko:K10270	-	-	-	-	ko00000,ko03029,ko04121	-	-	-	F-box,F-box-like,LRR_1	F-box/LRR-repeat protein 4 (Bos taurus OX%3D9913)	GO:0005515	FBXL4
NVEC200-003434.1	0.0288221	C1orf87--Uncharacterized protein C1orf87 (Homo sapiens OX=9606)	C1orf87	C1orf87--NVEC200-003434.1	NA	NA	NA	NA	NA	NA	NA	NA	NA	NA	NA	NA	NA	NA	NA	NA	NA	NA	NA	NA	Uncharacterized protein C1orf87 (Homo sapiens OX%3D9606)	NA	C1orf87
NVEC200-006466.1	0.0288191	SFXN1--Sideroflexin-1 (Bos taurus OX=9913)	SFXN1	SFXN1	NA	NA	NA	NA	NA	NA	NA	NA	NA	NA	NA	NA	NA	NA	NA	NA	NA	NA	NA	NA	Sideroflexin-1 (Bos taurus OX%3D9913)	GO:0006811,GO:0015075,GO:0016020,GO:0055085	SFXN1
NVEC200-012085.1	0.0287995	NVEC200-012085.1--Protein of unknown function	NVEC200-012085.1	NVEC200-012085.1	NA	NA	NA	NA	NA	NA	NA	NA	NA	NA	NA	NA	NA	NA	NA	NA	NA	NA	NA	NA	Protein of unknown function	NA	NVEC200-012085.1
NVEC200-012088.1	0.0287955	OTUD7B--OTU domain-containing protein 7B (Homo sapiens OX=9606)	OTUD7B	OTUD7B	NA	NA	NA	NA	NA	NA	NA	NA	NA	NA	NA	NA	NA	NA	NA	NA	NA	NA	NA	NA	OTU domain-containing protein 7B (Homo sapiens OX%3D9606)	GO:0003677,GO:0008270	OTUD7B
NVEC200-007428.1	0.0287943	Nanp--N-acylneuraminate-9-phosphatase (Rattus norvegicus OX=10116)	Nanp	Nanp	45351.EDO48611	6.34e-148	421	COG1011@1|root,KOG3085@2759|Eukaryota,38HZ9@33154|Opisthokonta,3B93U@33208|Metazoa	33208|Metazoa	S	N-acetylneuraminic acid phosphatase	NANP	GO:0003674,GO:0003824,GO:0005575,GO:0005622,GO:0005623,GO:0005737,GO:0005829,GO:0006040,GO:0006054,GO:0006082,GO:0006793,GO:0006796,GO:0008150,GO:0008152,GO:0009058,GO:0009987,GO:0016053,GO:0016311,GO:0016787,GO:0016788,GO:0016791,GO:0016999,GO:0017000,GO:0017144,GO:0019752,GO:0042578,GO:0043436,GO:0044237,GO:0044249,GO:0044281,GO:0044283,GO:0044424,GO:0044444,GO:0044464,GO:0046349,GO:0046380,GO:0046394,GO:0050124,GO:0071704,GO:1901135,GO:1901137,GO:1901576	3.1.3.29	ko:K01097	ko00520,ko01100,map00520,map01100	-	R01805	RC00017	ko00000,ko00001,ko01000,ko01009	-	-	-	HAD_2	N-acylneuraminate-9-phosphatase (Rattus norvegicus OX%3D10116)	NA	Nanp
NVEC200-000925.1	0.0287931	Slc34a2--Sodium-dependent phosphate transport protein 2B (Rattus norvegicus OX=10116)	Slc34a2	Slc34a2--NVEC200-000925.1	45351.EDO49473	0	1149	COG1283@1|root,2QQ3I@2759|Eukaryota,38DHE@33154|Opisthokonta,3BA55@33208|Metazoa	33208|Metazoa	P	Sodium-dependent phosphate transport protein	SLC34A2	GO:0001503,GO:0001655,GO:0001701,GO:0001822,GO:0003674,GO:0005215,GO:0005436,GO:0005488,GO:0005515,GO:0005575,GO:0005622,GO:0005623,GO:0005634,GO:0005654,GO:0005737,GO:0005768,GO:0005819,GO:0005856,GO:0005886,GO:0005887,GO:0005902,GO:0005903,GO:0006066,GO:0006082,GO:0006725,GO:0006807,GO:0006810,GO:0006811,GO:0006812,GO:0006814,GO:0006817,GO:0006820,GO:0006873,GO:0007275,GO:0007568,GO:0007584,GO:0008150,GO:0008152,GO:0008324,GO:0008509,GO:0009100,GO:0009605,GO:0009653,GO:0009719,GO:0009725,GO:0009743,GO:0009746,GO:0009750,GO:0009790,GO:0009792,GO:0009887,GO:0009986,GO:0009987,GO:0009991,GO:0010033,GO:0010035,GO:0010038,GO:0010243,GO:0010288,GO:0010966,GO:0012505,GO:0014070,GO:0015075,GO:0015077,GO:0015081,GO:0015103,GO:0015114,GO:0015291,GO:0015293,GO:0015294,GO:0015318,GO:0015321,GO:0015370,GO:0015630,GO:0015672,GO:0015698,GO:0016020,GO:0016021,GO:0016043,GO:0016137,GO:0016323,GO:0016324,GO:0016604,GO:0016607,GO:0016999,GO:0017144,GO:0019538,GO:0019725,GO:0019751,GO:0019752,GO:0019904,GO:0022607,GO:0022804,GO:0022857,GO:0022890,GO:0030001,GO:0030002,GO:0030165,GO:0030320,GO:0030643,GO:0030647,GO:0031224,GO:0031226,GO:0031253,GO:0031402,GO:0031410,GO:0031420,GO:0031526,GO:0031528,GO:0031667,GO:0031974,GO:0031981,GO:0031982,GO:0032026,GO:0032355,GO:0032501,GO:0032502,GO:0032870,GO:0032879,GO:0033189,GO:0033273,GO:0033993,GO:0034220,GO:0034284,GO:0034641,GO:0034762,GO:0034764,GO:0034765,GO:0034767,GO:0035435,GO:0035725,GO:0035864,GO:0042221,GO:0042301,GO:0042391,GO:0042430,GO:0042431,GO:0042475,GO:0042476,GO:0042493,GO:0042592,GO:0042802,GO:0042803,GO:0042995,GO:0043009,GO:0043167,GO:0043168,GO:0043169,GO:0043170,GO:0043226,GO:0043227,GO:0043228,GO:0043229,GO:0043231,GO:0043232,GO:0043233,GO:0043269,GO:0043270,GO:0043279,GO:0043434,GO:0043436,GO:0043627,GO:0043933,GO:0044070,GO:0044085,GO:0044237,GO:0044238,GO:0044260,GO:0044267,GO:0044281,GO:0044341,GO:0044422,GO:0044424,GO:0044425,GO:0044428,GO:0044430,GO:0044444,GO:0044446,GO:0044451,GO:0044459,GO:0044463,GO:0044464,GO:0044877,GO:0045121,GO:0045177,GO:0045838,GO:0046483,GO:0046686,GO:0046689,GO:0046849,GO:0046872,GO:0046873,GO:0046983,GO:0048471,GO:0048513,GO:0048518,GO:0048646,GO:0048731,GO:0048771,GO:0048856,GO:0048878,GO:0050789,GO:0050801,GO:0050896,GO:0051049,GO:0051050,GO:0051179,GO:0051234,GO:0051259,GO:0051260,GO:0051716,GO:0055062,GO:0055081,GO:0055082,GO:0055083,GO:0055085,GO:0060359,GO:0060416,GO:0065003,GO:0065007,GO:0065008,GO:0070013,GO:0070887,GO:0071107,GO:0071241,GO:0071242,GO:0071248,GO:0071310,GO:0071312,GO:0071374,GO:0071407,GO:0071417,GO:0071495,GO:0071704,GO:0071840,GO:0071944,GO:0072001,GO:0072350,GO:0072501,GO:0072502,GO:0072505,GO:0072506,GO:0072686,GO:0072733,GO:0072734,GO:0097066,GO:0097187,GO:0097708,GO:0098589,GO:0098590,GO:0098655,GO:0098656,GO:0098657,GO:0098659,GO:0098660,GO:0098661,GO:0098662,GO:0098719,GO:0098739,GO:0098771,GO:0098805,GO:0098857,GO:0098858,GO:0098862,GO:0099587,GO:0120025,GO:0120038,GO:1901128,GO:1901135,GO:1901360,GO:1901564,GO:1901615,GO:1901652,GO:1901657,GO:1901684,GO:1901698,GO:1901699,GO:1901700,GO:1903793,GO:1903795,GO:1903797,GO:1903959,GO:1903961,GO:2000118,GO:2000120,GO:2000185,GO:2000187	-	ko:K14683	-	-	-	-	ko00000,ko02000,ko04147	2.A.58.1	-	-	Na_Pi_cotrans	Sodium-dependent phosphate transport protein 2B (Rattus norvegicus OX%3D10116)	GO:0005436,GO:0016020,GO:0044341	Slc34a2
NVEC200-011013.1	0.0287838	DCC--Netrin receptor DCC (Homo sapiens OX=9606)	DCC	DCC	45351.EDO38046	2.99e-31	140	COG4886@1|root,KOG4194@2759|Eukaryota	2759|Eukaryota	KLT	otolith morphogenesis	-	-	-	ko:K18808	-	-	-	-	ko00000	-	-	-	I-set,Ig_3,LRR_5,LRR_6,LRR_8	Netrin receptor DCC (Homo sapiens OX%3D9606)	NA	DCC
NVEC200-013040.1	0.0287734	Gtpbp1--GTP-binding protein 1 (Rattus norvegicus OX=10116)	Gtpbp1	Gtpbp1	NA	NA	NA	NA	NA	NA	NA	NA	NA	NA	NA	NA	NA	NA	NA	NA	NA	NA	NA	NA	GTP-binding protein 1 (Rattus norvegicus OX%3D10116)	GO:0003924,GO:0005525	Gtpbp1
NVEC200-007330.1	0.0287698	TkR86C--Tachykinin-like peptides receptor 86C (Drosophila melanogaster OX=7227)	TkR86C	TkR86C--NVEC200-007330.1	NA	NA	NA	NA	NA	NA	NA	NA	NA	NA	NA	NA	NA	NA	NA	NA	NA	NA	NA	NA	Tachykinin-like peptides receptor 86C (Drosophila melanogaster OX%3D7227)	GO:0016021	TkR86C
NVEC200-009208.1	0.0287681	vat1--Synaptic vesicle membrane protein VAT-1 homolog (Danio rerio OX=7955)	vat1	vat1--NVEC200-009208.1	NA	NA	NA	NA	NA	NA	NA	NA	NA	NA	NA	NA	NA	NA	NA	NA	NA	NA	NA	NA	Synaptic vesicle membrane protein VAT-1 homolog (Danio rerio OX%3D7955)	GO:0055114	vat1
NVEC200-010460.1	0.0287538	NVEC200-010460.1--Protein of unknown function	NVEC200-010460.1	NVEC200-010460.1	NA	NA	NA	NA	NA	NA	NA	NA	NA	NA	NA	NA	NA	NA	NA	NA	NA	NA	NA	NA	Protein of unknown function	GO:0016020	NVEC200-010460.1
NVEC200-003413.1	0.0287426	ADORA2B--Adenosine receptor A2b (Gallus gallus OX=9031)	ADORA2B	ADORA2B--NVEC200-003413.1	45351.EDO48142	7.62e-69	221	KOG3656@1|root,KOG3656@2759|Eukaryota	2759|Eukaryota	O	G-protein coupled receptor activity	-	GO:0001653,GO:0003674,GO:0004888,GO:0004930,GO:0005575,GO:0007154,GO:0007165,GO:0007186,GO:0007218,GO:0008150,GO:0008188,GO:0008528,GO:0009987,GO:0016020,GO:0016021,GO:0023052,GO:0031224,GO:0038023,GO:0044425,GO:0050789,GO:0050794,GO:0050896,GO:0051716,GO:0060089,GO:0065007	-	ko:K04232,ko:K04239	ko04080,map04080	-	-	-	ko00000,ko00001,ko04030	-	-	-	7tm_1	Adenosine receptor A2b (Gallus gallus OX%3D9031)	GO:0016021	ADORA2B
NVEC200-002957.1	0.0287316	Tmem121b--Transmembrane protein 121B (Mus musculus OX=10090)	Tmem121b	Tmem121b	45351.EDO44373	5.37e-249	682	2DB9I@1|root,2S5HH@2759|Eukaryota,3A7IM@33154|Opisthokonta,3BSW2@33208|Metazoa	33208|Metazoa	S	CECR6/TMEM121 family	-	-	-	-	-	-	-	-	-	-	-	-	CECR6_TMEM121	Transmembrane protein 121B (Mus musculus OX%3D10090)	NA	Tmem121b
NVEC200-012978.1	0.0287278	RDH14--Retinol dehydrogenase 14 (Homo sapiens OX=9606)	RDH14	RDH14	45351.EDO35001	6.31e-241	662	COG1028@1|root,KOG1208@2759|Eukaryota,38CZD@33154|Opisthokonta,3BACQ@33208|Metazoa	33208|Metazoa	Q	NADP-retinol dehydrogenase activity	RDH14	GO:0001523,GO:0003674,GO:0003824,GO:0004033,GO:0005575,GO:0005622,GO:0005623,GO:0005737,GO:0005783,GO:0005789,GO:0006066,GO:0006629,GO:0006720,GO:0006721,GO:0008106,GO:0008150,GO:0008152,GO:0009987,GO:0010817,GO:0012505,GO:0016020,GO:0016101,GO:0016491,GO:0016614,GO:0016616,GO:0031984,GO:0034308,GO:0034754,GO:0042175,GO:0042445,GO:0042572,GO:0043226,GO:0043227,GO:0043229,GO:0043231,GO:0044237,GO:0044238,GO:0044255,GO:0044281,GO:0044422,GO:0044424,GO:0044425,GO:0044432,GO:0044444,GO:0044446,GO:0044464,GO:0052650,GO:0055114,GO:0065007,GO:0065008,GO:0071704,GO:0098827,GO:1901615	1.1.1.300,3.1.3.5	ko:K01081,ko:K11161,ko:K11162	ko00230,ko00240,ko00760,ko01100,ko01110,map00230,map00240,map00760,map01100,map01110	-	R00183,R00511,R00963,R01126,R01227,R01569,R01664,R01968,R02088,R02102,R02323,R02719,R03346	RC00017	ko00000,ko00001,ko01000	-	-	-	adh_short	Retinol dehydrogenase 14 (Homo sapiens OX%3D9606)	NA	RDH14
NVEC200-004959.1	0.0287245	NVEC200-004959.1--Protein of unknown function	NVEC200-004959.1	NVEC200-004959.1	NA	NA	NA	NA	NA	NA	NA	NA	NA	NA	NA	NA	NA	NA	NA	NA	NA	NA	NA	NA	Protein of unknown function	NA	NVEC200-004959.1
NVEC200-013480.1	0.0287064	NVEC200-013480.1--Protein of unknown function	NVEC200-013480.1	NVEC200-013480.1	NA	NA	NA	NA	NA	NA	NA	NA	NA	NA	NA	NA	NA	NA	NA	NA	NA	NA	NA	NA	Protein of unknown function	GO:0042407,GO:0061617	NVEC200-013480.1
NVEC200-005910.1	0.028696	MFSD10--Major facilitator superfamily domain-containing protein 10 (Bos taurus OX=9913)	MFSD10	MFSD10	NA	NA	NA	NA	NA	NA	NA	NA	NA	NA	NA	NA	NA	NA	NA	NA	NA	NA	NA	NA	Major facilitator superfamily domain-containing protein 10 (Bos taurus OX%3D9913)	GO:0022857,GO:0055085	MFSD10
NVEC200-002782.1	0.0286709	dnajc5--DnaJ homolog subfamily C member 5 (Tetronarce californica OX=7787)	dnajc5	dnajc5	NA	NA	NA	NA	NA	NA	NA	NA	NA	NA	NA	NA	NA	NA	NA	NA	NA	NA	NA	NA	DnaJ homolog subfamily C member 5 (Tetronarce californica OX%3D7787)	NA	dnajc5
NVEC200-009297.1	0.0286622	Tmco3--Transmembrane and coiled-coil domain-containing protein 3 (Mus musculus OX=10090)	Tmco3	Tmco3	NA	NA	NA	NA	NA	NA	NA	NA	NA	NA	NA	NA	NA	NA	NA	NA	NA	NA	NA	NA	Transmembrane and coiled-coil domain-containing protein 3 (Mus musculus OX%3D10090)	GO:0006812,GO:0015299,GO:0016021,GO:0055085	Tmco3
NVEC200-002996.1	0.0286596	HES1--Transcription factor HES-1 (Gallus gallus OX=9031)	HES1	HES1--NVEC200-002996.1	NA	NA	NA	NA	NA	NA	NA	NA	NA	NA	NA	NA	NA	NA	NA	NA	NA	NA	NA	NA	Transcription factor HES-1 (Gallus gallus OX%3D9031)	GO:0046983	HES1
NVEC200-005223.1	0.0286389	METTL7B--Methyltransferase-like protein 7B (Homo sapiens OX=9606)	METTL7B	METTL7B	45351.EDO28577	1.19e-107	316	COG0500@1|root,KOG4300@2759|Eukaryota	2759|Eukaryota	Q	methyltransferase activity	-	-	-	-	-	-	-	-	-	-	-	-	Methyltransf_11,Methyltransf_23	Methyltransferase-like protein 7B (Homo sapiens OX%3D9606)	GO:0008168	METTL7B
NVEC200-005632.1	0.0286049	idhb-1--Probable isocitrate dehydrogenase [NAD] subunit beta, mitochondrial (Caenorhabditis elegans OX=6239)	idhb-1	idhb-1	NA	NA	NA	NA	NA	NA	NA	NA	NA	NA	NA	NA	NA	NA	NA	NA	NA	NA	NA	NA	Probable isocitrate dehydrogenase [NAD] subunit beta%2C mitochondrial (Caenorhabditis elegans OX%3D6239)	GO:0016616,GO:0055114	idhb-1
NVEC200-011866.1	0.0285913	PMF1--Polyamine-modulated factor 1 (Bos taurus OX=9913)	PMF1	PMF1	NA	NA	NA	NA	NA	NA	NA	NA	NA	NA	NA	NA	NA	NA	NA	NA	NA	NA	NA	NA	Polyamine-modulated factor 1 (Bos taurus OX%3D9913)	GO:0000818	PMF1
NVEC200-012754.1	0.0285837	NVEC200-012754.1--Similar to Uncharacterized protein C2orf73 homolog (Bos taurus OX=9913)	NVEC200-012754.1	NVEC200-012754.1	NA	NA	NA	NA	NA	NA	NA	NA	NA	NA	NA	NA	NA	NA	NA	NA	NA	NA	NA	NA	Similar to Uncharacterized protein C2orf73 homolog (Bos taurus OX%3D9913)	NA	NVEC200-012754.1
NVEC200-008358.1	0.0285776	NXT1--NTF2-related export protein 1 (Homo sapiens OX=9606)	NXT1	NXT1	45351.EDO49593	6.66e-91	267	KOG4353@1|root,KOG4353@2759|Eukaryota,39ZX2@33154|Opisthokonta,3BPBJ@33208|Metazoa	33208|Metazoa	A	mRNA transport	NXT2	GO:0003674,GO:0005488,GO:0005515,GO:0005575,GO:0005622,GO:0005623,GO:0005634,GO:0005635,GO:0005643,GO:0005654,GO:0005737,GO:0005829,GO:0006403,GO:0006405,GO:0006406,GO:0006611,GO:0006810,GO:0006886,GO:0006913,GO:0008104,GO:0008150,GO:0008152,GO:0008536,GO:0010467,GO:0012505,GO:0015031,GO:0015833,GO:0015931,GO:0016973,GO:0017016,GO:0019899,GO:0031267,GO:0031503,GO:0031967,GO:0031974,GO:0031975,GO:0031981,GO:0032991,GO:0033036,GO:0034613,GO:0042886,GO:0043170,GO:0043226,GO:0043227,GO:0043229,GO:0043231,GO:0043233,GO:0044422,GO:0044424,GO:0044428,GO:0044444,GO:0044446,GO:0044464,GO:0045184,GO:0046907,GO:0048471,GO:0050657,GO:0050658,GO:0051020,GO:0051028,GO:0051168,GO:0051169,GO:0051179,GO:0051234,GO:0051236,GO:0051641,GO:0051649,GO:0070013,GO:0070727,GO:0071166,GO:0071426,GO:0071427,GO:0071702,GO:0071704,GO:0071705	-	ko:K14285	ko03008,ko03013,ko03015,ko05164,map03008,map03013,map03015,map05164	M00430	-	-	ko00000,ko00001,ko00002,ko03009,ko03019	1.l.1	-	-	NTF2	NTF2-related export protein 1 (Homo sapiens OX%3D9606)	NA	NXT1
NVEC200-004665.1	0.0285593	PRKRIP1--PRKR-interacting protein 1 (Bos taurus OX=9913)	PRKRIP1	PRKRIP1	NA	NA	NA	NA	NA	NA	NA	NA	NA	NA	NA	NA	NA	NA	NA	NA	NA	NA	NA	NA	PRKR-interacting protein 1 (Bos taurus OX%3D9913)	GO:0003725	PRKRIP1
NVEC200-001773.1	0.0285589	RWA3--Protein REDUCED WALL ACETYLATION 3 (Arabidopsis thaliana OX=3702)	RWA3	RWA3	NA	NA	NA	NA	NA	NA	NA	NA	NA	NA	NA	NA	NA	NA	NA	NA	NA	NA	NA	NA	Protein REDUCED WALL ACETYLATION 3 (Arabidopsis thaliana OX%3D3702)	NA	RWA3
NVEC200-002583.1	0.0285581	TXN2--Thioredoxin, mitochondrial (Bos taurus OX=9913)	TXN2	TXN2	NA	NA	NA	NA	NA	NA	NA	NA	NA	NA	NA	NA	NA	NA	NA	NA	NA	NA	NA	NA	Thioredoxin%2C mitochondrial (Bos taurus OX%3D9913)	NA	TXN2
NVEC200-000223.1	0.0285427	Ccnt1--Cyclin-T1 (Mus musculus OX=10090)	Ccnt1	Ccnt1	NA	NA	NA	NA	NA	NA	NA	NA	NA	NA	NA	NA	NA	NA	NA	NA	NA	NA	NA	NA	Cyclin-T1 (Mus musculus OX%3D10090)	NA	Ccnt1
NVEC200-002624.1	0.0285339	NVEC200-002624.1--Protein of unknown function	NVEC200-002624.1	NVEC200-002624.1	NA	NA	NA	NA	NA	NA	NA	NA	NA	NA	NA	NA	NA	NA	NA	NA	NA	NA	NA	NA	Protein of unknown function	NA	NVEC200-002624.1
NVEC200-011555.1	0.0285334	spns1--Protein spinster homolog 1 (Danio rerio OX=7955)	spns1	spns1--NVEC200-011555.1	NA	NA	NA	NA	NA	NA	NA	NA	NA	NA	NA	NA	NA	NA	NA	NA	NA	NA	NA	NA	Protein spinster homolog 1 (Danio rerio OX%3D7955)	GO:0022857,GO:0055085	spns1
NVEC200-007326.1	0.0285323	Xrcc3--DNA repair protein XRCC3 (Mus musculus OX=10090)	Xrcc3	Xrcc3	NA	NA	NA	NA	NA	NA	NA	NA	NA	NA	NA	NA	NA	NA	NA	NA	NA	NA	NA	NA	DNA repair protein XRCC3 (Mus musculus OX%3D10090)	NA	Xrcc3
NVEC200-006870.1	0.028531	RAB1A--Ras-related protein Rab-1A (Lymnaea stagnalis OX=6523)	RAB1A	RAB1A	NA	NA	NA	NA	NA	NA	NA	NA	NA	NA	NA	NA	NA	NA	NA	NA	NA	NA	NA	NA	Ras-related protein Rab-1A (Lymnaea stagnalis OX%3D6523)	GO:0003924,GO:0005525	RAB1A
NVEC200-011349.1	0.0285201	SRY--Sex-determining region Y protein (Canis lupus familiaris OX=9615)	SRY	SRY	NA	NA	NA	NA	NA	NA	NA	NA	NA	NA	NA	NA	NA	NA	NA	NA	NA	NA	NA	NA	Sex-determining region Y protein (Canis lupus familiaris OX%3D9615)	GO:0008270,GO:0046983	SRY
NVEC200-007981.1	0.0285196	Atp10a--Probable phospholipid-transporting ATPase VA (Mus musculus OX=10090)	Atp10a	Atp10a	NA	NA	NA	NA	NA	NA	NA	NA	NA	NA	NA	NA	NA	NA	NA	NA	NA	NA	NA	NA	Probable phospholipid-transporting ATPase VA (Mus musculus OX%3D10090)	NA	Atp10a
NVEC200-002317.1	0.0285133	NVEC200-002317.1--Similar to Uncharacterized protein KIAA2013 homolog (Xenopus laevis OX=8355)	NVEC200-002317.1	NVEC200-002317.1	NA	NA	NA	NA	NA	NA	NA	NA	NA	NA	NA	NA	NA	NA	NA	NA	NA	NA	NA	NA	Similar to Uncharacterized protein KIAA2013 homolog (Xenopus laevis OX%3D8355)	NA	NVEC200-002317.1
NVEC200-015010.1	0.0285038	Rack1--Receptor of activated protein C kinase 1 (Rattus norvegicus OX=10116)	Rack1	Rack1	45351.EDO39721	4.92e-203	566	KOG0279@1|root,KOG0279@2759|Eukaryota,38BFC@33154|Opisthokonta,3BE2C@33208|Metazoa	33208|Metazoa	T	positive regulation of Golgi to plasma membrane protein transport	GNB2L1	GO:0000003,GO:0000278,GO:0000280,GO:0000281,GO:0000375,GO:0000377,GO:0000398,GO:0000775,GO:0000776,GO:0000902,GO:0000904,GO:0000910,GO:0001525,GO:0001558,GO:0001568,GO:0001678,GO:0001891,GO:0001932,GO:0001933,GO:0001934,GO:0001944,GO:0001959,GO:0002009,GO:0003006,GO:0003254,GO:0003674,GO:0004857,GO:0004860,GO:0005080,GO:0005102,GO:0005198,GO:0005488,GO:0005515,GO:0005575,GO:0005622,GO:0005623,GO:0005634,GO:0005635,GO:0005654,GO:0005694,GO:0005737,GO:0005739,GO:0005773,GO:0005776,GO:0005813,GO:0005815,GO:0005829,GO:0005840,GO:0005856,GO:0005886,GO:0005979,GO:0006109,GO:0006139,GO:0006396,GO:0006397,GO:0006412,GO:0006414,GO:0006417,GO:0006464,GO:0006469,GO:0006518,GO:0006725,GO:0006807,GO:0006914,GO:0006915,GO:0006919,GO:0006928,GO:0006935,GO:0006950,GO:0006952,GO:0006996,GO:0007033,GO:0007049,GO:0007059,GO:0007143,GO:0007154,GO:0007165,GO:0007186,GO:0007205,GO:0007275,GO:0007276,GO:0007281,GO:0007292,GO:0007369,GO:0007399,GO:0007409,GO:0007411,GO:0007444,GO:0007610,GO:0007626,GO:0008045,GO:0008047,GO:0008064,GO:0008104,GO:0008150,GO:0008152,GO:0008200,GO:0008219,GO:0008380,GO:0008656,GO:0009056,GO:0009058,GO:0009059,GO:0009267,GO:0009605,GO:0009607,GO:0009620,GO:0009653,GO:0009743,GO:0009746,GO:0009749,GO:0009790,GO:0009792,GO:0009888,GO:0009889,GO:0009890,GO:0009891,GO:0009892,GO:0009893,GO:0009894,GO:0009896,GO:0009966,GO:0009967,GO:0009968,GO:0009987,GO:0009991,GO:0010033,GO:0010467,GO:0010468,GO:0010470,GO:0010556,GO:0010557,GO:0010558,GO:0010562,GO:0010563,GO:0010604,GO:0010605,GO:0010608,GO:0010629,GO:0010638,GO:0010646,GO:0010647,GO:0010648,GO:0010675,GO:0010676,GO:0010803,GO:0010906,GO:0010907,GO:0010941,GO:0010942,GO:0010950,GO:0010952,GO:0010962,GO:0012501,GO:0012505,GO:0015630,GO:0015935,GO:0016020,GO:0016032,GO:0016043,GO:0016070,GO:0016071,GO:0016236,GO:0016243,GO:0016247,GO:0016248,GO:0016504,GO:0016505,GO:0016567,GO:0017148,GO:0018991,GO:0019080,GO:0019081,GO:0019098,GO:0019207,GO:0019210,GO:0019216,GO:0019220,GO:0019222,GO:0019538,GO:0019725,GO:0019887,GO:0019899,GO:0019900,GO:0019901,GO:0019902,GO:0019903,GO:0019904,GO:0019953,GO:0022008,GO:0022402,GO:0022412,GO:0022414,GO:0022603,GO:0023051,GO:0023052,GO:0023056,GO:0023057,GO:0030030,GO:0030100,GO:0030111,GO:0030154,GO:0030162,GO:0030178,GO:0030182,GO:0030234,GO:0030292,GO:0030308,GO:0030332,GO:0030334,GO:0030335,GO:0030424,GO:0030425,GO:0030426,GO:0030427,GO:0030496,GO:0030832,GO:0030833,GO:0030838,GO:0030971,GO:0031175,GO:0031323,GO:0031324,GO:0031325,GO:0031326,GO:0031327,GO:0031328,GO:0031329,GO:0031331,GO:0031334,GO:0031399,GO:0031400,GO:0031401,GO:0031667,GO:0031668,GO:0031669,GO:0031967,GO:0031974,GO:0031975,GO:0031981,GO:0032268,GO:0032269,GO:0032270,GO:0032271,GO:0032273,GO:0032434,GO:0032436,GO:0032446,GO:0032459,GO:0032461,GO:0032462,GO:0032464,GO:0032501,GO:0032502,GO:0032504,GO:0032535,GO:0032878,GO:0032879,GO:0032880,GO:0032881,GO:0032885,GO:0032947,GO:0032956,GO:0032970,GO:0032989,GO:0032990,GO:0032991,GO:0033036,GO:0033043,GO:0033135,GO:0033137,GO:0033206,GO:0033267,GO:0033365,GO:0033500,GO:0033554,GO:0033673,GO:0034248,GO:0034249,GO:0034250,GO:0034284,GO:0034613,GO:0034641,GO:0034645,GO:0035220,GO:0035239,GO:0035295,GO:0035556,GO:0035591,GO:0035821,GO:0036211,GO:0036477,GO:0038023,GO:0040008,GO:0040011,GO:0040012,GO:0040017,GO:0040019,GO:0040038,GO:0042169,GO:0042176,GO:0042221,GO:0042325,GO:0042326,GO:0042327,GO:0042330,GO:0042335,GO:0042391,GO:0042592,GO:0042593,GO:0042594,GO:0042802,GO:0042803,GO:0042981,GO:0042995,GO:0042996,GO:0042998,GO:0043005,GO:0043021,GO:0043022,GO:0043025,GO:0043028,GO:0043043,GO:0043065,GO:0043067,GO:0043068,GO:0043085,GO:0043086,GO:0043087,GO:0043170,GO:0043207,GO:0043226,GO:0043227,GO:0043228,GO:0043229,GO:0043231,GO:0043232,GO:0043233,GO:0043254,GO:0043255,GO:0043280,GO:0043281,GO:0043412,GO:0043467,GO:0043473,GO:0043547,GO:0043549,GO:0043603,GO:0043604,GO:0043900,GO:0043902,GO:0043903,GO:0044087,GO:0044089,GO:0044092,GO:0044093,GO:0044237,GO:0044238,GO:0044248,GO:0044249,GO:0044260,GO:0044267,GO:0044271,GO:0044297,GO:0044391,GO:0044403,GO:0044419,GO:0044422,GO:0044424,GO:0044425,GO:0044427,GO:0044428,GO:0044430,GO:0044444,GO:0044446,GO:0044459,GO:0044463,GO:0044464,GO:0044703,GO:0044788,GO:0044794,GO:0044827,GO:0044829,GO:0044877,GO:0045069,GO:0045070,GO:0045725,GO:0045732,GO:0045806,GO:0045834,GO:0045859,GO:0045862,GO:0045913,GO:0045926,GO:0045936,GO:0045937,GO:0045995,GO:0046483,GO:0046716,GO:0046889,GO:0046890,GO:0046983,GO:0048285,GO:0048468,GO:0048471,GO:0048477,GO:0048513,GO:0048514,GO:0048518,GO:0048519,GO:0048522,GO:0048523,GO:0048524,GO:0048583,GO:0048584,GO:0048585,GO:0048598,GO:0048609,GO:0048646,GO:0048666,GO:0048667,GO:0048699,GO:0048729,GO:0048731,GO:0048812,GO:0048856,GO:0048858,GO:0048869,GO:0048878,GO:0050730,GO:0050732,GO:0050764,GO:0050765,GO:0050789,GO:0050790,GO:0050792,GO:0050793,GO:0050794,GO:0050801,GO:0050832,GO:0050896,GO:0051049,GO:0051050,GO:0051051,GO:0051094,GO:0051128,GO:0051129,GO:0051130,GO:0051171,GO:0051172,GO:0051173,GO:0051174,GO:0051179,GO:0051222,GO:0051223,GO:0051239,GO:0051240,GO:0051246,GO:0051247,GO:0051248,GO:0051270,GO:0051272,GO:0051301,GO:0051302,GO:0051304,GO:0051321,GO:0051336,GO:0051338,GO:0051342,GO:0051343,GO:0051345,GO:0051348,GO:0051493,GO:0051495,GO:0051641,GO:0051702,GO:0051704,GO:0051707,GO:0051716,GO:0051726,GO:0051817,GO:0051851,GO:0051881,GO:0051896,GO:0051898,GO:0051900,GO:0051901,GO:0052547,GO:0052548,GO:0055082,GO:0060026,GO:0060027,GO:0060089,GO:0060090,GO:0060249,GO:0060255,GO:0060341,GO:0060429,GO:0060548,GO:0060627,GO:0060759,GO:0061097,GO:0061099,GO:0061134,GO:0061136,GO:0061564,GO:0061640,GO:0061919,GO:0062012,GO:0062013,GO:0065007,GO:0065008,GO:0065009,GO:0070013,GO:0070201,GO:0070647,GO:0070727,GO:0070848,GO:0070873,GO:0070875,GO:0070887,GO:0071310,GO:0071322,GO:0071326,GO:0071331,GO:0071333,GO:0071363,GO:0071496,GO:0071704,GO:0071840,GO:0071944,GO:0072344,GO:0072358,GO:0072359,GO:0075522,GO:0080090,GO:0080134,GO:0080135,GO:0090066,GO:0090087,GO:0090153,GO:0090154,GO:0090304,GO:0097447,GO:0097458,GO:0097485,GO:0098542,GO:0098687,GO:0098772,GO:0099106,GO:0110053,GO:0120025,GO:0120036,GO:0120038,GO:0120039,GO:0140013,GO:0150034,GO:1900101,GO:1900102,GO:1900407,GO:1900408,GO:1901031,GO:1901032,GO:1901214,GO:1901215,GO:1901360,GO:1901564,GO:1901566,GO:1901576,GO:1901700,GO:1901701,GO:1901800,GO:1902531,GO:1902532,GO:1902533,GO:1902882,GO:1902883,GO:1902903,GO:1902905,GO:1903046,GO:1903047,GO:1903050,GO:1903052,GO:1903076,GO:1903078,GO:1903201,GO:1903202,GO:1903203,GO:1903204,GO:1903205,GO:1903206,GO:1903207,GO:1903208,GO:1903362,GO:1903364,GO:1903573,GO:1903827,GO:1903829,GO:1903900,GO:1903902,GO:1904181,GO:1904375,GO:1904377,GO:1904951,GO:1905037,GO:1905038,GO:1905475,GO:1905477,GO:1905897,GO:1990630,GO:1990782,GO:1990904,GO:2000026,GO:2000058,GO:2000060,GO:2000112,GO:2000113,GO:2000114,GO:2000116,GO:2000145,GO:2000147,GO:2000303,GO:2000304,GO:2000543,GO:2001023,GO:2001024,GO:2001038,GO:2001039,GO:2001056,GO:2001233,GO:2001235,GO:2001242,GO:2001244	-	ko:K14753	ko05162,map05162	-	-	-	ko00000,ko00001,ko03019,ko04147	-	-	-	WD40	Receptor of activated protein C kinase 1 (Rattus norvegicus OX%3D10116)	GO:0005515	Rack1
NVEC200-004762.1	0.0284963	HPS4--Hermansky-Pudlak syndrome 4 protein (Homo sapiens OX=9606)	HPS4	HPS4	NA	NA	NA	NA	NA	NA	NA	NA	NA	NA	NA	NA	NA	NA	NA	NA	NA	NA	NA	NA	Hermansky-Pudlak syndrome 4 protein (Homo sapiens OX%3D9606)	NA	HPS4
NVEC200-002621.1	0.0284711	SF3A1--Splicing factor 3A subunit 1 (Bos taurus OX=9913)	SF3A1	SF3A1	NA	NA	NA	NA	NA	NA	NA	NA	NA	NA	NA	NA	NA	NA	NA	NA	NA	NA	NA	NA	Splicing factor 3A subunit 1 (Bos taurus OX%3D9913)	GO:0003723,GO:0005515,GO:0006396	SF3A1
NVEC200-000554.1	0.0284644	NMUR2--Neuromedin-U receptor 2 (Homo sapiens OX=9606)	NMUR2	NMUR2	45351.EDO42480	8.47e-266	731	KOG3656@1|root,KOG3656@2759|Eukaryota	45351.EDO42480|-	O	G-protein coupled receptor activity	-	-	-	-	-	-	-	-	-	-	-	-	-	Neuromedin-U receptor 2 (Homo sapiens OX%3D9606)	GO:0016021	NMUR2
NVEC200-009568.1	0.0284515	ETV7--Transcription factor ETV7 (Homo sapiens OX=9606)	ETV7	ETV7	NA	NA	NA	NA	NA	NA	NA	NA	NA	NA	NA	NA	NA	NA	NA	NA	NA	NA	NA	NA	Transcription factor ETV7 (Homo sapiens OX%3D9606)	GO:0042025,GO:0043565	ETV7
NVEC200-012604.1	0.0283962	At1g78280--F-box protein At1g78280 (Arabidopsis thaliana OX=3702)	At1g78280	At1g78280--NVEC200-012604.1	45351.EDO48393	7.19e-317	873	KOG2130@1|root,KOG2130@2759|Eukaryota,39WR5@33154|Opisthokonta,3BMR4@33208|Metazoa	33208|Metazoa	BT	Cupin-like domain	-	-	-	-	-	-	-	-	-	-	-	-	Cupin_8	F-box protein At1g78280 (Arabidopsis thaliana OX%3D3702)	NA	At1g78280
NVEC200-006543.1	0.0283905	Mgst1--Microsomal glutathione S-transferase 1 (Rattus norvegicus OX=10116)	Mgst1	Mgst1	NA	NA	NA	NA	NA	NA	NA	NA	NA	NA	NA	NA	NA	NA	NA	NA	NA	NA	NA	NA	Microsomal glutathione S-transferase 1 (Rattus norvegicus OX%3D10116)	NA	Mgst1
NVEC200-007954.1	0.0283809	Akap7--A-kinase anchor protein 7 isoform gamma (Mus musculus OX=10090)	Akap7	Akap7	45351.EDO35340	2.89e-149	442	KOG2814@1|root,KOG2814@2759|Eukaryota,39RWC@33154|Opisthokonta,3BA95@33208|Metazoa	33208|Metazoa	K	positive regulation of delayed rectifier potassium channel activity	akap7	-	-	ko:K16524	-	-	-	-	ko00000	-	-	-	AKAP7_NLS,AKAP7_RIRII_bdg	A-kinase anchor protein 7 isoform gamma (Mus musculus OX%3D10090)	NA	Akap7
NVEC200-013800.1	0.0283648	CAND1--Cullin-associated NEDD8-dissociated protein 1 (Homo sapiens OX=9606)	CAND1	CAND1	NA	NA	NA	NA	NA	NA	NA	NA	NA	NA	NA	NA	NA	NA	NA	NA	NA	NA	NA	NA	Cullin-associated NEDD8-dissociated protein 1 (Homo sapiens OX%3D9606)	NA	CAND1
NVEC200-011368.1	0.0283519	egt-2--Hercynylcysteine sulfoxide lyase (Neurospora crassa (strain ATCC 24698 / 74-OR23-1A / CBS 708.71 / DSM 1257 / FGSC 987) OX=367110)	egt-2	egt-2	NA	NA	NA	NA	NA	NA	NA	NA	NA	NA	NA	NA	NA	NA	NA	NA	NA	NA	NA	NA	Hercynylcysteine sulfoxide lyase (Neurospora crassa (strain ATCC 24698 / 74-OR23-1A / CBS 708.71 / DSM 1257 / FGSC 987) OX%3D367110)	NA	egt-2
NVEC200-014204.1	0.0283476	AFDN--Afadin (Homo sapiens OX=9606)	AFDN	AFDN	NA	NA	NA	NA	NA	NA	NA	NA	NA	NA	NA	NA	NA	NA	NA	NA	NA	NA	NA	NA	Afadin (Homo sapiens OX%3D9606)	GO:0005515,GO:0007165	AFDN
NVEC200-000336.1	0.0283422	AQP5--Aquaporin-5 (Sus scrofa OX=9823)	AQP5	AQP5--NVEC200-000336.1	6669.EFX74648	1.45e-27	114	COG0580@1|root,KOG0223@2759|Eukaryota,39WNG@33154|Opisthokonta,3BGGI@33208|Metazoa,3D0UE@33213|Bilateria,42AH2@6656|Arthropoda	33208|Metazoa	G	Belongs to the MIP aquaporin (TC 1.A.8) family	-	GO:0003674,GO:0005215,GO:0005372,GO:0005575,GO:0005623,GO:0005886,GO:0005887,GO:0006810,GO:0006811,GO:0006833,GO:0008150,GO:0015250,GO:0015267,GO:0015318,GO:0016020,GO:0016021,GO:0022803,GO:0022838,GO:0022857,GO:0031224,GO:0031226,GO:0034220,GO:0042044,GO:0044425,GO:0044459,GO:0044464,GO:0051179,GO:0051234,GO:0055085,GO:0071944	-	ko:K09866,ko:K09884	ko04962,ko04976,map04962,map04976	-	-	-	ko00000,ko00001,ko02000	1.A.8	-	-	MIP	Aquaporin-5 (Sus scrofa OX%3D9823)	GO:0015267,GO:0016020,GO:0055085	AQP5
NVEC200-014373.1	0.0283366	DNAJB13--DnaJ homolog subfamily B member 13 (Homo sapiens OX=9606)	DNAJB13	DNAJB13	45351.EDO38685	1.08e-230	634	COG0484@1|root,KOG0714@2759|Eukaryota,38BTN@33154|Opisthokonta,3BCDV@33208|Metazoa	33208|Metazoa	O	unfolded protein binding	DNAJB13	GO:0000226,GO:0001578,GO:0005575,GO:0005622,GO:0005623,GO:0005737,GO:0005856,GO:0005929,GO:0005930,GO:0006996,GO:0007010,GO:0007017,GO:0008150,GO:0009987,GO:0016043,GO:0022607,GO:0030030,GO:0030031,GO:0031514,GO:0032838,GO:0035082,GO:0036126,GO:0042995,GO:0043226,GO:0043228,GO:0043229,GO:0043232,GO:0044085,GO:0044422,GO:0044424,GO:0044430,GO:0044441,GO:0044444,GO:0044446,GO:0044463,GO:0044464,GO:0044782,GO:0060271,GO:0070925,GO:0071840,GO:0097014,GO:0097223,GO:0097224,GO:0097729,GO:0099568,GO:0120025,GO:0120031,GO:0120036,GO:0120038,GO:1904158	-	ko:K09519	-	-	-	-	ko00000,ko03110	-	-	-	DnaJ,DnaJ_C	DnaJ homolog subfamily B member 13 (Homo sapiens OX%3D9606)	NA	DNAJB13
NVEC200-000858.1	0.0283274	gatad1--GATA zinc finger domain-containing protein 1 (Danio rerio OX=7955)	gatad1	gatad1	45351.EDO42226	8.49e-139	396	2CNB2@1|root,2QUY5@2759|Eukaryota,38RXZ@33154|Opisthokonta,3BH6B@33208|Metazoa	33208|Metazoa	S	zinc ion binding	GATAD1	GO:0000981,GO:0003674,GO:0003700,GO:0005575,GO:0005622,GO:0005623,GO:0005634,GO:0005654,GO:0006323,GO:0006325,GO:0006333,GO:0006355,GO:0006357,GO:0006996,GO:0008150,GO:0009889,GO:0009987,GO:0010468,GO:0010556,GO:0016043,GO:0019219,GO:0019222,GO:0022607,GO:0031323,GO:0031326,GO:0031497,GO:0031974,GO:0031981,GO:0043226,GO:0043227,GO:0043229,GO:0043231,GO:0043233,GO:0044085,GO:0044422,GO:0044424,GO:0044428,GO:0044446,GO:0044464,GO:0050789,GO:0050794,GO:0051171,GO:0051252,GO:0051276,GO:0060255,GO:0065007,GO:0070013,GO:0071103,GO:0071840,GO:0080090,GO:0140110,GO:1903506,GO:2000112,GO:2001141	-	-	-	-	-	-	-	-	-	-	GATA	GATA zinc finger domain-containing protein 1 (Danio rerio OX%3D7955)	NA	gatad1
NVEC200-004605.1	0.0283059	Por--NADPH--cytochrome P450 reductase (Cavia porcellus OX=10141)	Por	Por	NA	NA	NA	NA	NA	NA	NA	NA	NA	NA	NA	NA	NA	NA	NA	NA	NA	NA	NA	NA	NADPH--cytochrome P450 reductase (Cavia porcellus OX%3D10141)	GO:0010181,GO:0016491,GO:0055114	Por
NVEC200-007686.1	0.0282828	APLF--Aprataxin and PNK-like factor (Homo sapiens OX=9606)	APLF	APLF	NA	NA	NA	NA	NA	NA	NA	NA	NA	NA	NA	NA	NA	NA	NA	NA	NA	NA	NA	NA	Aprataxin and PNK-like factor (Homo sapiens OX%3D9606)	NA	APLF
NVEC200-008717.1	0.0282783	MATN1--Cartilage matrix protein (Gallus gallus OX=9031)	MATN1	MATN1--NVEC200-008717.1	NA	NA	NA	NA	NA	NA	NA	NA	NA	NA	NA	NA	NA	NA	NA	NA	NA	NA	NA	NA	Cartilage matrix protein (Gallus gallus OX%3D9031)	NA	MATN1
NVEC200-011589.1	0.028261	GARNL3--GTPase-activating Rap/Ran-GAP domain-like protein 3 (Gallus gallus OX=9031)	GARNL3	GARNL3	NA	NA	NA	NA	NA	NA	NA	NA	NA	NA	NA	NA	NA	NA	NA	NA	NA	NA	NA	NA	GTPase-activating Rap/Ran-GAP domain-like protein 3 (Gallus gallus OX%3D9031)	GO:0005096,GO:0051056	GARNL3
NVEC200-008240.1	0.0282586	tmem216--Transmembrane protein 216 (Danio rerio OX=7955)	tmem216	tmem216	45351.EDO31652	5.25e-86	255	KOG4502@1|root,KOG4502@2759|Eukaryota,3A249@33154|Opisthokonta,3BPQ3@33208|Metazoa	33208|Metazoa	S	cilium assembly	TMEM216	GO:0005575,GO:0005622,GO:0005623,GO:0005737,GO:0005829,GO:0005929,GO:0006996,GO:0008150,GO:0009987,GO:0016043,GO:0022406,GO:0022607,GO:0030030,GO:0030031,GO:0032991,GO:0035869,GO:0036038,GO:0042995,GO:0043226,GO:0044085,GO:0044422,GO:0044424,GO:0044441,GO:0044444,GO:0044463,GO:0044464,GO:0044782,GO:0051179,GO:0051640,GO:0051641,GO:0060271,GO:0070925,GO:0071840,GO:0097711,GO:0120025,GO:0120031,GO:0120036,GO:0120038,GO:0140056	-	ko:K19385	-	-	-	-	ko00000,ko03036	-	-	-	Transmemb_17	Transmembrane protein 216 (Danio rerio OX%3D7955)	NA	tmem216
NVEC200-013661.1	0.028244	RALBP1--RalA-binding protein 1 (Homo sapiens OX=9606)	RALBP1	RALBP1	NA	NA	NA	NA	NA	NA	NA	NA	NA	NA	NA	NA	NA	NA	NA	NA	NA	NA	NA	NA	RalA-binding protein 1 (Homo sapiens OX%3D9606)	GO:0007165	RALBP1
NVEC200-002152.1	0.0282402	vps72--Vacuolar protein sorting-associated protein 72 homolog (Xenopus laevis OX=8355)	vps72	vps72	45351.EDO40380	2.23e-103	306	KOG2897@1|root,KOG2897@2759|Eukaryota,38DRG@33154|Opisthokonta,3BCI2@33208|Metazoa	33208|Metazoa	L	vacuolar protein sorting-associated protein 72 homolog	VPS72	GO:0000122,GO:0000123,GO:0003674,GO:0005488,GO:0005515,GO:0005575,GO:0005622,GO:0005623,GO:0005634,GO:0005654,GO:0006325,GO:0006338,GO:0006355,GO:0006357,GO:0006464,GO:0006473,GO:0006475,GO:0006807,GO:0006996,GO:0008150,GO:0008152,GO:0009889,GO:0009890,GO:0009892,GO:0009987,GO:0010468,GO:0010556,GO:0010558,GO:0010605,GO:0010629,GO:0016043,GO:0016569,GO:0016570,GO:0016573,GO:0016604,GO:0016607,GO:0018193,GO:0018205,GO:0018393,GO:0018394,GO:0019219,GO:0019222,GO:0019538,GO:0019827,GO:0031248,GO:0031323,GO:0031324,GO:0031326,GO:0031327,GO:0031974,GO:0031981,GO:0032501,GO:0032502,GO:0032991,GO:0034728,GO:0035019,GO:0035267,GO:0036211,GO:0042393,GO:0043044,GO:0043170,GO:0043189,GO:0043226,GO:0043227,GO:0043229,GO:0043231,GO:0043233,GO:0043412,GO:0043486,GO:0043543,GO:0043933,GO:0044237,GO:0044238,GO:0044260,GO:0044267,GO:0044422,GO:0044424,GO:0044428,GO:0044446,GO:0044451,GO:0044464,GO:0045892,GO:0045934,GO:0048519,GO:0048523,GO:0050789,GO:0050794,GO:0051171,GO:0051172,GO:0051252,GO:0051253,GO:0051276,GO:0060255,GO:0065007,GO:0070013,GO:0071704,GO:0071824,GO:0071840,GO:0080090,GO:0098727,GO:1901564,GO:1902493,GO:1902494,GO:1902562,GO:1902679,GO:1903506,GO:1903507,GO:1990234,GO:2000112,GO:2000113,GO:2001141	-	ko:K11664	-	-	-	-	ko00000,ko03036	-	-	-	YL1,YL1_C	Vacuolar protein sorting-associated protein 72 homolog (Xenopus laevis OX%3D8355)	GO:0005634,GO:0006338,GO:0006355,GO:0043486	vps72
NVEC200-006658.1	0.0282317	NDRG3--Protein NDRG3 (Homo sapiens OX=9606)	NDRG3	NDRG3--NVEC200-006658.1	NA	NA	NA	NA	NA	NA	NA	NA	NA	NA	NA	NA	NA	NA	NA	NA	NA	NA	NA	NA	Protein NDRG3 (Homo sapiens OX%3D9606)	NA	NDRG3
NVEC200-014379.1	0.0282197	RF-0381--Putative ankyrin repeat protein RF-0381 (Rickettsia felis (strain ATCC VR-1525 / URRWXCal2) OX=315456)	RF-0381	RF-0381--NVEC200-014379.1	NA	NA	NA	NA	NA	NA	NA	NA	NA	NA	NA	NA	NA	NA	NA	NA	NA	NA	NA	NA	Putative ankyrin repeat protein RF_0381 (Rickettsia felis (strain ATCC VR-1525 / URRWXCal2) OX%3D315456)	NA	RF-0381
NVEC200-004801.1	0.0282019	NVEC200-004801.1--Protein of unknown function	NVEC200-004801.1	NVEC200-004801.1	7739.XP_002605832.1	0.000531	48.9	COG4886@1|root,KOG4194@2759|Eukaryota,39JK1@33154|Opisthokonta,3BDMH@33208|Metazoa,3CSI3@33213|Bilateria	2759|Eukaryota	T	otolith morphogenesis	-	-	-	ko:K04307	ko04080,ko04926,map04080,map04926	-	-	-	ko00000,ko00001,ko04030	-	-	-	7tm_1,LRR_8	Protein of unknown function	NA	NVEC200-004801.1
NVEC200-001665.1	0.0281859	DISP3--Protein dispatched homolog 3 (Gallus gallus OX=9031)	DISP3	DISP3	NA	NA	NA	NA	NA	NA	NA	NA	NA	NA	NA	NA	NA	NA	NA	NA	NA	NA	NA	NA	Protein dispatched homolog 3 (Gallus gallus OX%3D9031)	GO:0016021	DISP3
NVEC200-002769.1	0.028173	Acot7--Cytosolic acyl coenzyme A thioester hydrolase (Rattus norvegicus OX=10116)	Acot7	Acot7	NA	NA	NA	NA	NA	NA	NA	NA	NA	NA	NA	NA	NA	NA	NA	NA	NA	NA	NA	NA	Cytosolic acyl coenzyme A thioester hydrolase (Rattus norvegicus OX%3D10116)	NA	Acot7
NVEC200-009714.1	0.0281382	Polr2h--DNA-directed RNA polymerases I, II, and III subunit RPABC3 (Mus musculus OX=10090)	Polr2h	Polr2h	45351.EDO40011	2.2e-105	304	KOG3400@1|root,KOG3400@2759|Eukaryota,3A3E0@33154|Opisthokonta,3BPWR@33208|Metazoa	33208|Metazoa	K	DNA-directed RNA polymerases I, II, and III subunit	POLR2H	GO:0000375,GO:0000377,GO:0000398,GO:0000428,GO:0003674,GO:0003676,GO:0003677,GO:0003697,GO:0005488,GO:0005515,GO:0005575,GO:0005622,GO:0005623,GO:0005634,GO:0005654,GO:0005665,GO:0005666,GO:0005730,GO:0005736,GO:0005737,GO:0005829,GO:0006139,GO:0006259,GO:0006281,GO:0006283,GO:0006289,GO:0006351,GO:0006352,GO:0006353,GO:0006354,GO:0006360,GO:0006361,GO:0006363,GO:0006366,GO:0006367,GO:0006368,GO:0006370,GO:0006396,GO:0006397,GO:0006725,GO:0006807,GO:0006950,GO:0006974,GO:0007154,GO:0007165,GO:0007166,GO:0007167,GO:0007169,GO:0008150,GO:0008152,GO:0008380,GO:0008543,GO:0009058,GO:0009059,GO:0009301,GO:0009452,GO:0009719,GO:0009893,GO:0009987,GO:0010033,GO:0010467,GO:0010468,GO:0010604,GO:0010628,GO:0016070,GO:0016071,GO:0016073,GO:0016591,GO:0018130,GO:0019222,GO:0019438,GO:0023052,GO:0030880,GO:0031974,GO:0031981,GO:0032774,GO:0032991,GO:0032993,GO:0033554,GO:0034641,GO:0034645,GO:0034654,GO:0034660,GO:0036260,GO:0040029,GO:0042221,GO:0042795,GO:0043170,GO:0043226,GO:0043227,GO:0043228,GO:0043229,GO:0043231,GO:0043232,GO:0043233,GO:0044237,GO:0044238,GO:0044249,GO:0044260,GO:0044271,GO:0044344,GO:0044422,GO:0044424,GO:0044428,GO:0044444,GO:0044446,GO:0044451,GO:0044452,GO:0044464,GO:0045815,GO:0046483,GO:0048518,GO:0050789,GO:0050794,GO:0050896,GO:0051716,GO:0055029,GO:0060147,GO:0060255,GO:0060964,GO:0060966,GO:0060968,GO:0061695,GO:0065007,GO:0070013,GO:0070848,GO:0070887,GO:0071310,GO:0071363,GO:0071495,GO:0071704,GO:0071774,GO:0090304,GO:0097159,GO:0097659,GO:0098781,GO:1901360,GO:1901362,GO:1901363,GO:1901576,GO:1902494,GO:1990234	-	ko:K03016	ko00230,ko00240,ko01100,ko03020,ko04623,ko05016,ko05169,map00230,map00240,map01100,map03020,map04623,map05016,map05169	M00180,M00181,M00182	R00435,R00441,R00442,R00443	RC02795	br01611,ko00000,ko00001,ko00002,ko03021,ko03400	-	-	-	RNA_pol_Rpb8	DNA-directed RNA polymerases I%2C II%2C and III subunit RPABC3 (Mus musculus OX%3D10090)	GO:0006351	Polr2h
NVEC200-002802.1	0.0281344	Psmc3--26S proteasome regulatory subunit 6A (Rattus norvegicus OX=10116)	Psmc3	Psmc3	NA	NA	NA	NA	NA	NA	NA	NA	NA	NA	NA	NA	NA	NA	NA	NA	NA	NA	NA	NA	26S proteasome regulatory subunit 6A (Rattus norvegicus OX%3D10116)	GO:0005524	Psmc3
NVEC200-002872.1	0.0281231	Tprg1l--Tumor protein p63-regulated gene 1-like protein (Rattus norvegicus OX=10116)	Tprg1l	Tprg1l	NA	NA	NA	NA	NA	NA	NA	NA	NA	NA	NA	NA	NA	NA	NA	NA	NA	NA	NA	NA	Tumor protein p63-regulated gene 1-like protein (Rattus norvegicus OX%3D10116)	NA	Tprg1l
NVEC200-000920.1	0.0281161	DNAJB4--DnaJ homolog subfamily B member 4 (Pongo abelii OX=9601)	DNAJB4	DNAJB4--NVEC200-000920.1	45351.EDO49360	6.6e-235	647	COG0484@1|root,KOG0714@2759|Eukaryota,38BTN@33154|Opisthokonta,3BCDV@33208|Metazoa	33208|Metazoa	O	unfolded protein binding	DNAJB5	GO:0000122,GO:0001671,GO:0002682,GO:0002684,GO:0003674,GO:0003712,GO:0003714,GO:0005488,GO:0005515,GO:0005575,GO:0005622,GO:0005623,GO:0005634,GO:0005654,GO:0005737,GO:0005829,GO:0005886,GO:0006355,GO:0006357,GO:0006457,GO:0006458,GO:0006950,GO:0006986,GO:0008047,GO:0008134,GO:0008150,GO:0008593,GO:0009266,GO:0009408,GO:0009628,GO:0009889,GO:0009890,GO:0009892,GO:0009966,GO:0009968,GO:0009987,GO:0010033,GO:0010468,GO:0010556,GO:0010558,GO:0010605,GO:0010629,GO:0010646,GO:0010648,GO:0014069,GO:0016020,GO:0019219,GO:0019222,GO:0019899,GO:0023051,GO:0023057,GO:0030234,GO:0030425,GO:0030544,GO:0031072,GO:0031323,GO:0031324,GO:0031326,GO:0031327,GO:0031647,GO:0031974,GO:0031981,GO:0032279,GO:0032781,GO:0033554,GO:0035966,GO:0036477,GO:0042221,GO:0042689,GO:0042691,GO:0042995,GO:0043005,GO:0043025,GO:0043085,GO:0043197,GO:0043226,GO:0043227,GO:0043229,GO:0043231,GO:0043233,GO:0043462,GO:0043618,GO:0043620,GO:0044087,GO:0044093,GO:0044297,GO:0044309,GO:0044422,GO:0044424,GO:0044428,GO:0044444,GO:0044445,GO:0044446,GO:0044456,GO:0044463,GO:0044464,GO:0045202,GO:0045595,GO:0045597,GO:0045610,GO:0045612,GO:0045746,GO:0045892,GO:0045934,GO:0048518,GO:0048519,GO:0048522,GO:0048523,GO:0048583,GO:0048585,GO:0050789,GO:0050790,GO:0050793,GO:0050794,GO:0050821,GO:0050896,GO:0051082,GO:0051084,GO:0051085,GO:0051087,GO:0051094,GO:0051117,GO:0051128,GO:0051129,GO:0051171,GO:0051172,GO:0051239,GO:0051252,GO:0051253,GO:0051336,GO:0051345,GO:0051716,GO:0060255,GO:0060589,GO:0060590,GO:0061077,GO:0061827,GO:0065007,GO:0065008,GO:0065009,GO:0070013,GO:0071944,GO:0080090,GO:0080134,GO:0080135,GO:0090083,GO:0090084,GO:0097201,GO:0097223,GO:0097447,GO:0097458,GO:0098772,GO:0098794,GO:0098984,GO:0099522,GO:0099524,GO:0099572,GO:0120025,GO:0120038,GO:0140110,GO:1900034,GO:1902679,GO:1903506,GO:1903507,GO:2000112,GO:2000113,GO:2001141	-	ko:K09507,ko:K09510,ko:K09511	ko04141,ko05164,map04141,map05164	-	-	-	ko00000,ko00001,ko03110	-	-	-	DnaJ,DnaJ_C	DnaJ homolog subfamily B member 4 (Pongo abelii OX%3D9601)	NA	DNAJB4
NVEC200-000972.1	0.0280691	Mgat5--Alpha-1,6-mannosylglycoprotein 6-beta-N-acetylglucosaminyltransferase A (Mus musculus OX=10090)	Mgat5	Mgat5--NVEC200-000972.1	NA	NA	NA	NA	NA	NA	NA	NA	NA	NA	NA	NA	NA	NA	NA	NA	NA	NA	NA	NA	Alpha-1%2C6-mannosylglycoprotein 6-beta-N-acetylglucosaminyltransferase A (Mus musculus OX%3D10090)	GO:0006487,GO:0030144	Mgat5
NVEC200-006822.1	0.028069	NVEC200-006822.1--Protein of unknown function	NVEC200-006822.1	NVEC200-006822.1	NA	NA	NA	NA	NA	NA	NA	NA	NA	NA	NA	NA	NA	NA	NA	NA	NA	NA	NA	NA	Protein of unknown function	NA	NVEC200-006822.1
NVEC200-003107.1	0.0280497	Dmd--Dystrophin (Rattus norvegicus OX=10116)	Dmd	Dmd--NVEC200-003107.1	NA	NA	NA	NA	NA	NA	NA	NA	NA	NA	NA	NA	NA	NA	NA	NA	NA	NA	NA	NA	Dystrophin (Rattus norvegicus OX%3D10116)	GO:0005515,GO:0008270	Dmd
NVEC200-009847.1	0.0280434	nit2b--Omega-amidase NIT2-B (Xenopus laevis OX=8355)	nit2b	nit2b--NVEC200-009847.1	45351.EDO30709	5.1e-200	554	COG0388@1|root,KOG0806@2759|Eukaryota,38TQE@33154|Opisthokonta,3B9AV@33208|Metazoa	33208|Metazoa	E	omega-amidase activity	NIT2	GO:0001775,GO:0002252,GO:0002263,GO:0002274,GO:0002275,GO:0002283,GO:0002366,GO:0002376,GO:0002443,GO:0002444,GO:0002446,GO:0003674,GO:0003824,GO:0005575,GO:0005576,GO:0005622,GO:0005623,GO:0005737,GO:0005813,GO:0005815,GO:0005829,GO:0005856,GO:0006082,GO:0006107,GO:0006520,GO:0006528,GO:0006541,GO:0006807,GO:0006810,GO:0006887,GO:0006955,GO:0008150,GO:0008152,GO:0009064,GO:0009066,GO:0009987,GO:0012505,GO:0015630,GO:0016192,GO:0016787,GO:0016810,GO:0016811,GO:0019752,GO:0030141,GO:0031410,GO:0031974,GO:0031982,GO:0031983,GO:0032787,GO:0032940,GO:0034641,GO:0034774,GO:0035580,GO:0036230,GO:0042119,GO:0042581,GO:0043226,GO:0043227,GO:0043228,GO:0043229,GO:0043232,GO:0043233,GO:0043299,GO:0043312,GO:0043436,GO:0043603,GO:0043648,GO:0044237,GO:0044238,GO:0044281,GO:0044422,GO:0044424,GO:0044430,GO:0044433,GO:0044444,GO:0044446,GO:0044464,GO:0045055,GO:0045321,GO:0046903,GO:0050152,GO:0050896,GO:0051179,GO:0051234,GO:0060205,GO:0070013,GO:0070820,GO:0071704,GO:0097708,GO:0099503,GO:1901564,GO:1901605,GO:1904724	3.5.1.3	ko:K13101,ko:K13566	ko00250,map00250	-	R00269,R00348	RC00010	ko00000,ko00001,ko01000,ko03041	-	-	-	CN_hydrolase	Omega-amidase NIT2-B (Xenopus laevis OX%3D8355)	GO:0006807	nit2b
NVEC200-008592.1	0.0280432	v1g230591--Queuosine salvage protein (Nematostella vectensis OX=45351)	v1g230591	v1g230591	NA	NA	NA	NA	NA	NA	NA	NA	NA	NA	NA	NA	NA	NA	NA	NA	NA	NA	NA	NA	Queuosine salvage protein (Nematostella vectensis OX%3D45351)	NA	v1g230591
NVEC200-012283.1	0.0280352	GLYR1--Putative oxidoreductase GLYR1 (Gallus gallus OX=9031)	GLYR1	GLYR1	NA	NA	NA	NA	NA	NA	NA	NA	NA	NA	NA	NA	NA	NA	NA	NA	NA	NA	NA	NA	Putative oxidoreductase GLYR1 (Gallus gallus OX%3D9031)	NA	GLYR1
NVEC200-012453.1	0.0280297	Chst3--Carbohydrate sulfotransferase 3 (Mus musculus OX=10090)	Chst3	Chst3--NVEC200-012453.1	45351.EDO44832	6.71e-34	136	299AF@1|root,2S17I@2759|Eukaryota	2759|Eukaryota	M	keratan sulfotransferase activity	-	-	-	-	-	-	-	-	-	-	-	-	Sulfotransfer_1	Carbohydrate sulfotransferase 3 (Mus musculus OX%3D10090)	GO:0008146	Chst3
NVEC200-013003.1	0.0280222	Naa60--N-alpha-acetyltransferase 60 (Mus musculus OX=10090)	Naa60	Naa60	NA	NA	NA	NA	NA	NA	NA	NA	NA	NA	NA	NA	NA	NA	NA	NA	NA	NA	NA	NA	N-alpha-acetyltransferase 60 (Mus musculus OX%3D10090)	GO:0008080	Naa60
NVEC200-003751.1	0.0280176	NVEC200-003751.1--Protein of unknown function	NVEC200-003751.1	NVEC200-003751.1	NA	NA	NA	NA	NA	NA	NA	NA	NA	NA	NA	NA	NA	NA	NA	NA	NA	NA	NA	NA	Protein of unknown function	NA	NVEC200-003751.1
NVEC200-013324.1	0.0280173	Pxdn--Peroxidasin homolog (Mus musculus OX=10090)	Pxdn	Pxdn	NA	NA	NA	NA	NA	NA	NA	NA	NA	NA	NA	NA	NA	NA	NA	NA	NA	NA	NA	NA	Peroxidasin homolog (Mus musculus OX%3D10090)	NA	Pxdn
NVEC200-005706.1	0.0279969	EPB41L3--Band 4.1-like protein 3 (Homo sapiens OX=9606)	EPB41L3	EPB41L3--NVEC200-005706.1	45351.EDO42748	2.43e-279	763	KOG3530@1|root,KOG3527@2759|Eukaryota,38FCN@33154|Opisthokonta,3BDA9@33208|Metazoa	2759|Eukaryota	L	cortical actin cytoskeleton organization	-	-	-	ko:K06107	-	-	-	-	ko00000,ko04812	-	-	-	FA,FERM_C,FERM_M,FERM_N	Band 4.1-like protein 3 (Homo sapiens OX%3D9606)	NA	EPB41L3
NVEC200-000551.1	0.0279908	NVEC200-000551.1--Protein of unknown function	NVEC200-000551.1	NVEC200-000551.1	45351.EDO42482	1.22e-164	498	KOG4351@1|root,KOG4582@1|root,KOG4351@2759|Eukaryota,KOG4582@2759|Eukaryota,38C1Q@33154|Opisthokonta,3BHJ7@33208|Metazoa	33208|Metazoa	S	brca1 gene 1	NBR1	GO:0000407,GO:0001932,GO:0003674,GO:0005488,GO:0005515,GO:0005575,GO:0005622,GO:0005623,GO:0005634,GO:0005654,GO:0005737,GO:0005768,GO:0005770,GO:0005773,GO:0005776,GO:0005829,GO:0006914,GO:0008150,GO:0008152,GO:0009056,GO:0009966,GO:0009987,GO:0010646,GO:0012505,GO:0016043,GO:0016236,GO:0016604,GO:0019220,GO:0019222,GO:0019899,GO:0019900,GO:0019901,GO:0022607,GO:0023051,GO:0030278,GO:0030279,GO:0030500,GO:0031323,GO:0031399,GO:0031410,GO:0031974,GO:0031981,GO:0031982,GO:0032182,GO:0032268,GO:0032872,GO:0042325,GO:0043130,GO:0043226,GO:0043227,GO:0043229,GO:0043231,GO:0043233,GO:0043408,GO:0043933,GO:0044085,GO:0044237,GO:0044248,GO:0044422,GO:0044424,GO:0044428,GO:0044444,GO:0044446,GO:0044451,GO:0044464,GO:0045595,GO:0045596,GO:0045667,GO:0045668,GO:0048519,GO:0048523,GO:0048583,GO:0050789,GO:0050793,GO:0050794,GO:0051019,GO:0051093,GO:0051171,GO:0051174,GO:0051239,GO:0051241,GO:0051246,GO:0051259,GO:0060255,GO:0061919,GO:0065003,GO:0065007,GO:0070013,GO:0070167,GO:0070302,GO:0071840,GO:0080090,GO:0080134,GO:0080135,GO:0097708,GO:1902531,GO:2000026	-	ko:K17987	ko04137,map04137	-	-	-	ko00000,ko00001,ko03029,ko04131	-	-	-	N_BRCA1_IG,PB1,ZZ	Protein of unknown function	NA	NVEC200-000551.1
NVEC200-014640.1	0.0279709	rpl24--60S ribosomal protein L24 (Gillichthys mirabilis OX=8222)	rpl24	rpl24	NA	NA	NA	NA	NA	NA	NA	NA	NA	NA	NA	NA	NA	NA	NA	NA	NA	NA	NA	NA	60S ribosomal protein L24 (Gillichthys mirabilis OX%3D8222)	NA	rpl24
NVEC200-003320.1	0.0279592	mapk14--Mitogen-activated protein kinase 14 (Xenopus laevis OX=8355)	mapk14	mapk14	NA	NA	NA	NA	NA	NA	NA	NA	NA	NA	NA	NA	NA	NA	NA	NA	NA	NA	NA	NA	Mitogen-activated protein kinase 14 (Xenopus laevis OX%3D8355)	GO:0004672,GO:0005524,GO:0006468	mapk14
NVEC200-006503.1	0.0279439	Mutyh--Adenine DNA glycosylase (Rattus norvegicus OX=10116)	Mutyh	Mutyh	NA	NA	NA	NA	NA	NA	NA	NA	NA	NA	NA	NA	NA	NA	NA	NA	NA	NA	NA	NA	Adenine DNA glycosylase (Rattus norvegicus OX%3D10116)	GO:0006284	Mutyh
NVEC200-005730.1	0.0279411	STK38--Serine/threonine-protein kinase 38 (Pongo abelii OX=9601)	STK38	STK38	NA	NA	NA	NA	NA	NA	NA	NA	NA	NA	NA	NA	NA	NA	NA	NA	NA	NA	NA	NA	Serine/threonine-protein kinase 38 (Pongo abelii OX%3D9601)	GO:0004672,GO:0004674,GO:0005524,GO:0006468	STK38
NVEC200-014012.1	0.0279393	NVEC200-014012.1--Protein of unknown function	NVEC200-014012.1	NVEC200-014012.1	NA	NA	NA	NA	NA	NA	NA	NA	NA	NA	NA	NA	NA	NA	NA	NA	NA	NA	NA	NA	NA	NA	NA
NVEC200-012469.1	0.0279277	Fbn2--Fibrillin-2 (Mus musculus OX=10090)	Fbn2	Fbn2--NVEC200-012469.1	NA	NA	NA	NA	NA	NA	NA	NA	NA	NA	NA	NA	NA	NA	NA	NA	NA	NA	NA	NA	Fibrillin-2 (Mus musculus OX%3D10090)	GO:0005509	Fbn2
NVEC200-001736.1	0.0279197	PEX11G--Peroxisomal membrane protein 11C (Homo sapiens OX=9606)	PEX11G	PEX11G	NA	NA	NA	NA	NA	NA	NA	NA	NA	NA	NA	NA	NA	NA	NA	NA	NA	NA	NA	NA	Peroxisomal membrane protein 11C (Homo sapiens OX%3D9606)	GO:0005779,GO:0016559	PEX11G
NVEC200-011117.1	0.0279178	Bcar3--Breast cancer anti-estrogen resistance protein 3 homolog (Rattus norvegicus OX=10116)	Bcar3	Bcar3	NA	NA	NA	NA	NA	NA	NA	NA	NA	NA	NA	NA	NA	NA	NA	NA	NA	NA	NA	NA	Breast cancer anti-estrogen resistance protein 3 homolog (Rattus norvegicus OX%3D10116)	GO:0005085,GO:0007264	Bcar3
NVEC200-002728.1	0.0279161	NOXRED1--NADP-dependent oxidoreductase domain-containing protein 1 (Homo sapiens OX=9606)	NOXRED1	NOXRED1	7739.XP_002604427.1	2.14e-90	284	COG0345@1|root,KOG3124@2759|Eukaryota,39VHR@33154|Opisthokonta,3BF04@33208|Metazoa,3D2RP@33213|Bilateria,489AU@7711|Chordata	33208|Metazoa	E	oxidoreductase activity	NOXRED1	-	-	-	-	-	-	-	-	-	-	-	F420_oxidored	NADP-dependent oxidoreductase domain-containing protein 1 (Homo sapiens OX%3D9606)	NA	NOXRED1
NVEC200-006450.1	0.0278928	slc49a4--Solute carrier family 49 member 4 homolog (Xenopus laevis OX=8355)	slc49a4	slc49a4--NVEC200-006450.1	NA	NA	NA	NA	NA	NA	NA	NA	NA	NA	NA	NA	NA	NA	NA	NA	NA	NA	NA	NA	Solute carrier family 49 member 4 homolog (Xenopus laevis OX%3D8355)	GO:0022857,GO:0055085	slc49a4
NVEC200-010900.1	0.0278686	NVEC200-010900.1--Protein of unknown function	NVEC200-010900.1	NVEC200-010900.1	NA	NA	NA	NA	NA	NA	NA	NA	NA	NA	NA	NA	NA	NA	NA	NA	NA	NA	NA	NA	Protein of unknown function	NA	NVEC200-010900.1
NVEC200-001428.1	0.0278646	PJVK--Pejvakin (Homo sapiens OX=9606)	PJVK	PJVK	NA	NA	NA	NA	NA	NA	NA	NA	NA	NA	NA	NA	NA	NA	NA	NA	NA	NA	NA	NA	Pejvakin (Homo sapiens OX%3D9606)	NA	PJVK
NVEC200-008245.1	0.0278409	Abcc12--Multidrug resistance-associated protein 9 (Rattus norvegicus OX=10116)	Abcc12	Abcc12--NVEC200-008245.1	NA	NA	NA	NA	NA	NA	NA	NA	NA	NA	NA	NA	NA	NA	NA	NA	NA	NA	NA	NA	Multidrug resistance-associated protein 9 (Rattus norvegicus OX%3D10116)	GO:0005524,GO:0016021,GO:0016887,GO:0042626,GO:0055085	Abcc12
NVEC200-002629.1	0.0278394	NVEC200-002629.1--Protein of unknown function	NVEC200-002629.1	NVEC200-002629.1	NA	NA	NA	NA	NA	NA	NA	NA	NA	NA	NA	NA	NA	NA	NA	NA	NA	NA	NA	NA	Protein of unknown function	NA	NVEC200-002629.1
NVEC200-006528.1	0.0278154	armh3--Armadillo-like helical domain-containing protein 3 (Xenopus laevis OX=8355)	armh3	armh3	NA	NA	NA	NA	NA	NA	NA	NA	NA	NA	NA	NA	NA	NA	NA	NA	NA	NA	NA	NA	Armadillo-like helical domain-containing protein 3 (Xenopus laevis OX%3D8355)	NA	armh3
NVEC200-004678.1	0.0278143	Asx--Polycomb protein Asx (Drosophila melanogaster OX=7227)	Asx	Asx	NA	NA	NA	NA	NA	NA	NA	NA	NA	NA	NA	NA	NA	NA	NA	NA	NA	NA	NA	NA	Polycomb protein Asx (Drosophila melanogaster OX%3D7227)	GO:0003677,GO:0006351,GO:0006355	Asx
NVEC200-010389.1	0.0278004	PSKH1--Serine/threonine-protein kinase H1 (Bos taurus OX=9913)	PSKH1	PSKH1	NA	NA	NA	NA	NA	NA	NA	NA	NA	NA	NA	NA	NA	NA	NA	NA	NA	NA	NA	NA	Serine/threonine-protein kinase H1 (Bos taurus OX%3D9913)	GO:0004672,GO:0005524,GO:0006468	PSKH1
NVEC200-004452.1	0.0277967	LZTR1--Leucine-zipper-like transcriptional regulator 1 (Homo sapiens OX=9606)	LZTR1	LZTR1--NVEC200-004452.1	NA	NA	NA	NA	NA	NA	NA	NA	NA	NA	NA	NA	NA	NA	NA	NA	NA	NA	NA	NA	Leucine-zipper-like transcriptional regulator 1 (Homo sapiens OX%3D9606)	GO:0005515	LZTR1
NVEC200-001156.1	0.0277903	Mllt10--Protein AF-10 (Mus musculus OX=10090)	Mllt10	Mllt10	126957.SMAR006529-PA	2.19e-106	358	COG5141@1|root,KOG0956@2759|Eukaryota,39G1J@33154|Opisthokonta,3BDCC@33208|Metazoa,3CUF6@33213|Bilateria,41WER@6656|Arthropoda	33208|Metazoa	S	Zinc ion binding	MLLT6	GO:0000003,GO:0000785,GO:0000793,GO:0002164,GO:0002165,GO:0002168,GO:0003674,GO:0003682,GO:0003700,GO:0005488,GO:0005515,GO:0005575,GO:0005622,GO:0005623,GO:0005634,GO:0005654,GO:0005694,GO:0005737,GO:0005829,GO:0006355,GO:0006357,GO:0007275,GO:0007444,GO:0007482,GO:0007525,GO:0007526,GO:0007591,GO:0007610,GO:0007617,GO:0007618,GO:0007619,GO:0008049,GO:0008150,GO:0009791,GO:0009888,GO:0009889,GO:0009891,GO:0009892,GO:0009893,GO:0009987,GO:0010468,GO:0010556,GO:0010557,GO:0010604,GO:0010605,GO:0010608,GO:0010628,GO:0010629,GO:0016246,GO:0016441,GO:0016458,GO:0016545,GO:0019098,GO:0019219,GO:0019222,GO:0019953,GO:0022414,GO:0031047,GO:0031323,GO:0031325,GO:0031326,GO:0031328,GO:0031491,GO:0031974,GO:0031981,GO:0032501,GO:0032502,GO:0032504,GO:0032991,GO:0035064,GO:0035194,GO:0035216,GO:0035295,GO:0040029,GO:0042303,GO:0042393,GO:0043226,GO:0043227,GO:0043228,GO:0043229,GO:0043231,GO:0043232,GO:0043233,GO:0044422,GO:0044424,GO:0044427,GO:0044428,GO:0044444,GO:0044446,GO:0044464,GO:0044703,GO:0044877,GO:0045433,GO:0045893,GO:0045935,GO:0045944,GO:0048065,GO:0048513,GO:0048518,GO:0048519,GO:0048522,GO:0048569,GO:0048609,GO:0048731,GO:0048736,GO:0048737,GO:0048856,GO:0050789,GO:0050794,GO:0051171,GO:0051173,GO:0051252,GO:0051254,GO:0051704,GO:0060179,GO:0060255,GO:0060429,GO:0061061,GO:0065007,GO:0070013,GO:0080090,GO:0140030,GO:0140034,GO:0140110,GO:1902680,GO:1903506,GO:1903508,GO:2000112,GO:2001141	-	-	-	-	-	-	-	-	-	-	PHD_2,zf-HC5HC2H,zf-HC5HC2H_2	Protein AF-10 (Mus musculus OX%3D10090)	NA	Mllt10
NVEC200-004760.1	0.0277795	DGCR8--Microprocessor complex subunit DGCR8 (Homo sapiens OX=9606)	DGCR8	DGCR8	NA	NA	NA	NA	NA	NA	NA	NA	NA	NA	NA	NA	NA	NA	NA	NA	NA	NA	NA	NA	Microprocessor complex subunit DGCR8 (Homo sapiens OX%3D9606)	NA	DGCR8
NVEC200-012910.1	0.0277747	Dnal4--Dynein light chain 4, axonemal (Mus musculus OX=10090)	Dnal4	Dnal4	NA	NA	NA	NA	NA	NA	NA	NA	NA	NA	NA	NA	NA	NA	NA	NA	NA	NA	NA	NA	Dynein light chain 4%2C axonemal (Mus musculus OX%3D10090)	GO:0007017,GO:0030286	Dnal4
NVEC200-009747.1	0.0277725	Ncan--Neurocan core protein (Rattus norvegicus OX=10116)	Ncan	Ncan	NA	NA	NA	NA	NA	NA	NA	NA	NA	NA	NA	NA	NA	NA	NA	NA	NA	NA	NA	NA	Neurocan core protein (Rattus norvegicus OX%3D10116)	GO:0005540,GO:0007155	Ncan
NVEC200-008896.1	0.0277697	ADAMTS6--A disintegrin and metalloproteinase with thrombospondin motifs 6 (Homo sapiens OX=9606)	ADAMTS6	ADAMTS6--NVEC200-008896.1	NA	NA	NA	NA	NA	NA	NA	NA	NA	NA	NA	NA	NA	NA	NA	NA	NA	NA	NA	NA	A disintegrin and metalloproteinase with thrombospondin motifs 6 (Homo sapiens OX%3D9606)	NA	ADAMTS6
NVEC200-010724.1	0.0277662	PM20D2--Peptidase M20 domain-containing protein 2 (Homo sapiens OX=9606)	PM20D2	PM20D2--NVEC200-010724.1	NA	NA	NA	NA	NA	NA	NA	NA	NA	NA	NA	NA	NA	NA	NA	NA	NA	NA	NA	NA	Peptidase M20 domain-containing protein 2 (Homo sapiens OX%3D9606)	GO:0016787	PM20D2
NVEC200-012782.1	0.0277615	Gyc76C--Receptor-type guanylate cyclase Gyc76C (Drosophila melanogaster OX=7227)	Gyc76C	Gyc76C	NA	NA	NA	NA	NA	NA	NA	NA	NA	NA	NA	NA	NA	NA	NA	NA	NA	NA	NA	NA	Receptor-type guanylate cyclase Gyc76C (Drosophila melanogaster OX%3D7227)	GO:0004672,GO:0006468,GO:0009190,GO:0035556	Gyc76C
NVEC200-009252.1	0.0277475	afmid--Kynurenine formamidase (Danio rerio OX=7955)	afmid	afmid	45351.EDO43496	1.19e-181	508	COG0657@1|root,KOG4627@2759|Eukaryota,39TRG@33154|Opisthokonta,3BI49@33208|Metazoa	33208|Metazoa	E	arylformamidase activity	AFMID	GO:0003674,GO:0003824,GO:0004061,GO:0005575,GO:0005622,GO:0005623,GO:0005737,GO:0005829,GO:0006082,GO:0006520,GO:0006568,GO:0006569,GO:0006576,GO:0006586,GO:0006725,GO:0006807,GO:0008150,GO:0008152,GO:0009056,GO:0009063,GO:0009072,GO:0009074,GO:0009308,GO:0009310,GO:0009987,GO:0016054,GO:0016787,GO:0016810,GO:0016811,GO:0019439,GO:0019441,GO:0019752,GO:0034641,GO:0042180,GO:0042402,GO:0042430,GO:0042436,GO:0042537,GO:0043436,GO:0044106,GO:0044237,GO:0044238,GO:0044248,GO:0044270,GO:0044281,GO:0044282,GO:0044424,GO:0044444,GO:0044464,GO:0046218,GO:0046395,GO:0046483,GO:0046700,GO:0070189,GO:0071704,GO:1901360,GO:1901361,GO:1901564,GO:1901565,GO:1901575,GO:1901605,GO:1901606	3.5.1.9	ko:K01432	ko00380,ko00630,ko01100,map00380,map00630,map01100	M00038	R00988,R01959,R04911	RC00263,RC00323	ko00000,ko00001,ko00002,ko01000	-	-	-	Abhydrolase_3	Kynurenine formamidase (Danio rerio OX%3D7955)	GO:0016787	afmid
NVEC200-000390.1	0.0277278	GTPBP10--GTP-binding protein 10 (Homo sapiens OX=9606)	GTPBP10	GTPBP10	NA	NA	NA	NA	NA	NA	NA	NA	NA	NA	NA	NA	NA	NA	NA	NA	NA	NA	NA	NA	GTP-binding protein 10 (Homo sapiens OX%3D9606)	GO:0005525	GTPBP10
NVEC200-004220.1	0.0277225	Qars1--Glutamine--tRNA ligase (Rattus norvegicus OX=10116)	Qars1	Qars1	NA	NA	NA	NA	NA	NA	NA	NA	NA	NA	NA	NA	NA	NA	NA	NA	NA	NA	NA	NA	Glutamine--tRNA ligase (Rattus norvegicus OX%3D10116)	GO:0000166,GO:0004812,GO:0004819,GO:0005524,GO:0005737,GO:0006418,GO:0006425,GO:0043039	Qars1
NVEC200-008133.1	0.0277015	NVEC200-008133.1--Protein of unknown function	NVEC200-008133.1	NVEC200-008133.1	NA	NA	NA	NA	NA	NA	NA	NA	NA	NA	NA	NA	NA	NA	NA	NA	NA	NA	NA	NA	Protein of unknown function	NA	NVEC200-008133.1
NVEC200-001814.1	0.027694	ddi2--Protein DDI1 homolog 2 (Xenopus tropicalis OX=8364)	ddi2	ddi2	NA	NA	NA	NA	NA	NA	NA	NA	NA	NA	NA	NA	NA	NA	NA	NA	NA	NA	NA	NA	Protein DDI1 homolog 2 (Xenopus tropicalis OX%3D8364)	GO:0004190,GO:0005515,GO:0006508	ddi2
NVEC200-008523.1	0.027689	SRA1--Steroid receptor RNA activator 1 (Homo sapiens OX=9606)	SRA1	SRA1	NA	NA	NA	NA	NA	NA	NA	NA	NA	NA	NA	NA	NA	NA	NA	NA	NA	NA	NA	NA	Steroid receptor RNA activator 1 (Homo sapiens OX%3D9606)	NA	SRA1
NVEC200-005252.1	0.027667	NVEC200-005252.1--Protein of unknown function	NVEC200-005252.1	NVEC200-005252.1	45351.EDO41129	1.18e-232	642	KOG1075@1|root,KOG1075@2759|Eukaryota,3ATZT@33154|Opisthokonta	2759|Eukaryota	S	Ribonuclease H protein	-	-	-	-	-	-	-	-	-	-	-	-	7tm_1,RVT_1	Protein of unknown function	GO:0016021	NVEC200-005252.1
NVEC200-007444.1	0.0276599	NVEC200-007444.1--Protein of unknown function	NVEC200-007444.1	NVEC200-007444.1	NA	NA	NA	NA	NA	NA	NA	NA	NA	NA	NA	NA	NA	NA	NA	NA	NA	NA	NA	NA	Protein of unknown function	NA	NVEC200-007444.1
NVEC200-009428.1	0.0276596	v1g236547--Elongation factor G, mitochondrial (Nematostella vectensis OX=45351)	v1g236547	v1g236547	NA	NA	NA	NA	NA	NA	NA	NA	NA	NA	NA	NA	NA	NA	NA	NA	NA	NA	NA	NA	Elongation factor G%2C mitochondrial (Nematostella vectensis OX%3D45351)	GO:0003924,GO:0005525	v1g236547
NVEC200-014583.1	0.0276571	NVEC200-014583.1--Protein of unknown function	NVEC200-014583.1	NVEC200-014583.1	NA	NA	NA	NA	NA	NA	NA	NA	NA	NA	NA	NA	NA	NA	NA	NA	NA	NA	NA	NA	Protein of unknown function	NA	NVEC200-014583.1
NVEC200-008935.1	0.0276527	Nrp2--Neuropilin-2 (Rattus norvegicus OX=10116)	Nrp2	Nrp2--NVEC200-008935.1	NA	NA	NA	NA	NA	NA	NA	NA	NA	NA	NA	NA	NA	NA	NA	NA	NA	NA	NA	NA	Neuropilin-2 (Rattus norvegicus OX%3D10116)	NA	Nrp2
NVEC200-014474.1	0.0276519	KPNA6--Importin subunit alpha-7 (Bos taurus OX=9913)	KPNA6	KPNA6	NA	NA	NA	NA	NA	NA	NA	NA	NA	NA	NA	NA	NA	NA	NA	NA	NA	NA	NA	NA	Importin subunit alpha-7 (Bos taurus OX%3D9913)	GO:0005515,GO:0006606,GO:0061608	KPNA6
NVEC200-008337.1	0.027649	MAML3--Mastermind-like protein 3 (Homo sapiens OX=9606)	MAML3	MAML3	NA	NA	NA	NA	NA	NA	NA	NA	NA	NA	NA	NA	NA	NA	NA	NA	NA	NA	NA	NA	Mastermind-like protein 3 (Homo sapiens OX%3D9606)	GO:0003713,GO:0007219,GO:0016607,GO:0045944	MAML3
NVEC200-010404.1	0.0276424	ANKRD60--Ankyrin repeat domain-containing protein 60 (Homo sapiens OX=9606)	ANKRD60	ANKRD60--NVEC200-010404.1	NA	NA	NA	NA	NA	NA	NA	NA	NA	NA	NA	NA	NA	NA	NA	NA	NA	NA	NA	NA	Ankyrin repeat domain-containing protein 60 (Homo sapiens OX%3D9606)	NA	ANKRD60
NVEC200-005304.1	0.0276363	NVEC200-005304.1--Protein of unknown function	NVEC200-005304.1	NVEC200-005304.1	NA	NA	NA	NA	NA	NA	NA	NA	NA	NA	NA	NA	NA	NA	NA	NA	NA	NA	NA	NA	Protein of unknown function	NA	NVEC200-005304.1
NVEC200-001479.1	0.0276359	NVEC200-001479.1--Protein of unknown function	NVEC200-001479.1	NVEC200-001479.1	NA	NA	NA	NA	NA	NA	NA	NA	NA	NA	NA	NA	NA	NA	NA	NA	NA	NA	NA	NA	Protein of unknown function	NA	NVEC200-001479.1
NVEC200-004490.1	0.0276217	Edil3--EGF-like repeat and discoidin I-like domain-containing protein 3 (Mus musculus OX=10090)	Edil3	Edil3--NVEC200-004490.1	45351.EDO27034	1.97e-72	230	KOG3516@1|root,KOG3516@2759|Eukaryota	2759|Eukaryota	I	biological adhesion	-	GO:0001505,GO:0001700,GO:0002009,GO:0003007,GO:0003008,GO:0003013,GO:0003015,GO:0005575,GO:0005623,GO:0005886,GO:0005887,GO:0005911,GO:0005918,GO:0005919,GO:0006810,GO:0006836,GO:0006887,GO:0006903,GO:0006904,GO:0007043,GO:0007154,GO:0007155,GO:0007163,GO:0007267,GO:0007268,GO:0007269,GO:0007272,GO:0007275,GO:0007391,GO:0007399,GO:0007416,GO:0007424,GO:0007507,GO:0008037,GO:0008038,GO:0008039,GO:0008104,GO:0008150,GO:0008366,GO:0009653,GO:0009790,GO:0009792,GO:0009887,GO:0009888,GO:0009987,GO:0010001,GO:0016020,GO:0016021,GO:0016043,GO:0016079,GO:0016080,GO:0016081,GO:0016192,GO:0016331,GO:0017156,GO:0019991,GO:0021675,GO:0021682,GO:0021700,GO:0021782,GO:0022008,GO:0022406,GO:0022607,GO:0022610,GO:0023052,GO:0023061,GO:0030054,GO:0030154,GO:0030182,GO:0031224,GO:0031226,GO:0032501,GO:0032502,GO:0032940,GO:0033036,GO:0034329,GO:0034330,GO:0035150,GO:0035151,GO:0035152,GO:0042063,GO:0043296,GO:0043297,GO:0044085,GO:0044091,GO:0044425,GO:0044456,GO:0044459,GO:0044464,GO:0045055,GO:0045202,GO:0045216,GO:0046903,GO:0046907,GO:0048278,GO:0048468,GO:0048489,GO:0048513,GO:0048598,GO:0048666,GO:0048699,GO:0048729,GO:0048731,GO:0048786,GO:0048856,GO:0048869,GO:0050808,GO:0051179,GO:0051234,GO:0051640,GO:0051641,GO:0051648,GO:0051649,GO:0051650,GO:0051656,GO:0060429,GO:0060541,GO:0060856,GO:0060857,GO:0061024,GO:0061343,GO:0065007,GO:0065008,GO:0070160,GO:0071695,GO:0071709,GO:0071840,GO:0071944,GO:0072359,GO:0072553,GO:0090066,GO:0097090,GO:0097105,GO:0097458,GO:0097479,GO:0097480,GO:0098793,GO:0098916,GO:0099003,GO:0099054,GO:0099172,GO:0099504,GO:0099536,GO:0099537,GO:0099643,GO:0140029,GO:0140056	-	ko:K07380	ko04514,map04514	-	-	-	ko00000,ko00001	-	-	-	EGF,F5_F8_type_C,Laminin_G_2	EGF-like repeat and discoidin I-like domain-containing protein 3 (Mus musculus OX%3D10090)	NA	Edil3
NVEC200-014926.1	0.0276197	DOK1--Docking protein 1 (Homo sapiens OX=9606)	DOK1	DOK1--NVEC200-014926.1	NA	NA	NA	NA	NA	NA	NA	NA	NA	NA	NA	NA	NA	NA	NA	NA	NA	NA	NA	NA	Docking protein 1 (Homo sapiens OX%3D9606)	NA	DOK1
NVEC200-001824.1	0.0276145	NVEC200-001824.1--Protein of unknown function	NVEC200-001824.1	NVEC200-001824.1	45351.EDO40882	7.75e-132	401	KOG3588@1|root,KOG3588@2759|Eukaryota,38GHI@33154|Opisthokonta,3BG1U@33208|Metazoa	33208|Metazoa	G	N-acetyl-beta-glucosaminyl-glycoprotein 4-beta-N-acetylgalactosaminyltransferase activity	-	-	2.4.1.244	ko:K09657	ko00513,ko01100,map00513,map01100	-	R07610,R07611	-	ko00000,ko00001,ko01000,ko01003	-	GT7	-	CHGN,Glyco_transf_7C	Protein of unknown function	GO:0008376,GO:0032580	NVEC200-001824.1
NVEC200-004344.1	0.0276126	Zdhhc8--Probable palmitoyltransferase ZDHHC8 (Mus musculus OX=10090)	Zdhhc8	Zdhhc8	NA	NA	NA	NA	NA	NA	NA	NA	NA	NA	NA	NA	NA	NA	NA	NA	NA	NA	NA	NA	Probable palmitoyltransferase ZDHHC8 (Mus musculus OX%3D10090)	GO:0016409	Zdhhc8
NVEC200-000962.1	0.0276044	NVEC200-000962.1--Protein of unknown function	NVEC200-000962.1	NVEC200-000962.1	45351.EDO26840	6.93e-96	304	KOG3509@1|root,KOG3509@2759|Eukaryota	2759|Eukaryota	S	calcium ion binding	-	-	-	ko:K06254	ko04512,map04512	-	-	-	ko00000,ko00001,ko00535,ko04516	-	-	-	Kazal_2,Laminin_EGF,Laminin_G_2,Ldl_recept_a	Protein of unknown function	GO:0005515	NVEC200-000962.1
NVEC200-008632.1	0.027591	mad2l2--Mitotic spindle assembly checkpoint protein MAD2B (Danio rerio OX=7955)	mad2l2	mad2l2	NA	NA	NA	NA	NA	NA	NA	NA	NA	NA	NA	NA	NA	NA	NA	NA	NA	NA	NA	NA	Mitotic spindle assembly checkpoint protein MAD2B (Danio rerio OX%3D7955)	NA	mad2l2
NVEC200-012587.1	0.027578	Cox10--Protoheme IX farnesyltransferase, mitochondrial (Mus musculus OX=10090)	Cox10	Cox10	NA	NA	NA	NA	NA	NA	NA	NA	NA	NA	NA	NA	NA	NA	NA	NA	NA	NA	NA	NA	Protoheme IX farnesyltransferase%2C mitochondrial (Mus musculus OX%3D10090)	GO:0016021,GO:0016765	Cox10
NVEC200-010045.1	0.0275752	lysA--Diaminopimelate decarboxylase (Helicobacter pylori OX=210)	lysA	lysA--NVEC200-010045.1	NA	NA	NA	NA	NA	NA	NA	NA	NA	NA	NA	NA	NA	NA	NA	NA	NA	NA	NA	NA	Diaminopimelate decarboxylase (Helicobacter pylori OX%3D210)	GO:0003824	lysA
NVEC200-003956.1	0.0275638	Pnliprp1--Inactive pancreatic lipase-related protein 1 (Rattus norvegicus OX=10116)	Pnliprp1	Pnliprp1--NVEC200-003956.1	45351.EDO36153	1.85e-172	493	28N19@1|root,2QUK7@2759|Eukaryota,38HHN@33154|Opisthokonta,3BCH4@33208|Metazoa	33208|Metazoa	O	Belongs to the AB hydrolase superfamily. Lipase family	-	-	3.1.1.3	ko:K14074,ko:K14075,ko:K19404	ko00561,ko01100,ko04972,ko04975,map00561,map01100,map04972,map04975	M00098	R02250,R02687	RC00020,RC00037,RC00041,RC00094	ko00000,ko00001,ko00002,ko01000	-	-	-	Lipase	Inactive pancreatic lipase-related protein 1 (Rattus norvegicus OX%3D10116)	GO:0004806,GO:0005515	Pnliprp1
NVEC200-004821.1	0.0275544	NVEC200-004821.1--Protein of unknown function	NVEC200-004821.1	NVEC200-004821.1	NA	NA	NA	NA	NA	NA	NA	NA	NA	NA	NA	NA	NA	NA	NA	NA	NA	NA	NA	NA	Protein of unknown function	GO:0005515,GO:0007165	NVEC200-004821.1
NVEC200-003254.1	0.0275504	Ca-alpha1D--Voltage-dependent calcium channel type D subunit alpha-1 (Drosophila melanogaster OX=7227)	Ca-alpha1D	Ca-alpha1D	NA	NA	NA	NA	NA	NA	NA	NA	NA	NA	NA	NA	NA	NA	NA	NA	NA	NA	NA	NA	Voltage-dependent calcium channel type D subunit alpha-1 (Drosophila melanogaster OX%3D7227)	GO:0005216,GO:0006811,GO:0016020,GO:0055085	Ca-alpha1D
NVEC200-003145.1	0.0275432	SVIL--Supervillin (Homo sapiens OX=9606)	SVIL	SVIL	45351.EDO29784	0	965	KOG0445@1|root,KOG0445@2759|Eukaryota,38D8G@33154|Opisthokonta,3BCUN@33208|Metazoa	33208|Metazoa	Z	supervillin	SVIL	GO:0003674,GO:0003779,GO:0005488,GO:0005515,GO:0005575,GO:0005622,GO:0005623,GO:0005634,GO:0005737,GO:0005829,GO:0005856,GO:0005874,GO:0005886,GO:0007275,GO:0007517,GO:0007519,GO:0008092,GO:0008150,GO:0009888,GO:0010564,GO:0014706,GO:0015629,GO:0015630,GO:0016020,GO:0030016,GO:0030496,GO:0032153,GO:0032154,GO:0032155,GO:0032465,GO:0032467,GO:0032501,GO:0032502,GO:0036449,GO:0043034,GO:0043226,GO:0043227,GO:0043228,GO:0043229,GO:0043231,GO:0043232,GO:0043292,GO:0044422,GO:0044424,GO:0044425,GO:0044430,GO:0044444,GO:0044446,GO:0044449,GO:0044459,GO:0044464,GO:0044877,GO:0045787,GO:0048513,GO:0048518,GO:0048522,GO:0048731,GO:0048856,GO:0050789,GO:0050794,GO:0051015,GO:0051302,GO:0051726,GO:0051781,GO:0060537,GO:0060538,GO:0061061,GO:0065007,GO:0071944,GO:0090068,GO:0098590,GO:0099080,GO:0099081,GO:0099512,GO:0099513,GO:1990752	-	ko:K10369	-	-	-	-	ko00000,ko04812	-	-	-	Gelsolin,VHP	Supervillin (Homo sapiens OX%3D9606)	GO:0003779,GO:0007010	SVIL
NVEC200-009610.1	0.0275359	NVEC200-009610.1--Similar to Uncharacterized skeletal organic matrix protein 5 (Acropora millepora OX=45264)	NVEC200-009610.1	NVEC200-009610.1	NA	NA	NA	NA	NA	NA	NA	NA	NA	NA	NA	NA	NA	NA	NA	NA	NA	NA	NA	NA	Similar to Uncharacterized skeletal organic matrix protein 5 (Acropora millepora OX%3D45264)	NA	NVEC200-009610.1
NVEC200-000084.1	0.027524	NVEC200-000084.1--Protein of unknown function	NVEC200-000084.1	NVEC200-000084.1	NA	NA	NA	NA	NA	NA	NA	NA	NA	NA	NA	NA	NA	NA	NA	NA	NA	NA	NA	NA	Protein of unknown function	NA	NVEC200-000084.1
NVEC200-005855.1	0.027522	v1g246111--Stimulator of interferon genes protein (Nematostella vectensis OX=45351)	v1g246111	v1g246111--NVEC200-005855.1	45351.EDO35285	9.26e-109	321	28UEW@1|root,2R15M@2759|Eukaryota,38C39@33154|Opisthokonta,3BG9A@33208|Metazoa	33208|Metazoa	S	cyclic-di-GMP binding	TMEM173	GO:0000166,GO:0001775,GO:0001816,GO:0001817,GO:0001819,GO:0002218,GO:0002230,GO:0002252,GO:0002253,GO:0002263,GO:0002274,GO:0002275,GO:0002283,GO:0002366,GO:0002376,GO:0002443,GO:0002444,GO:0002446,GO:0002682,GO:0002684,GO:0002697,GO:0002831,GO:0003674,GO:0005488,GO:0005515,GO:0005575,GO:0005622,GO:0005623,GO:0005737,GO:0005739,GO:0005740,GO:0005741,GO:0005777,GO:0005783,GO:0005789,GO:0005794,GO:0005886,GO:0006355,GO:0006357,GO:0006810,GO:0006887,GO:0006950,GO:0006952,GO:0006955,GO:0008134,GO:0008144,GO:0008150,GO:0009605,GO:0009607,GO:0009615,GO:0009889,GO:0009891,GO:0009893,GO:0009987,GO:0010033,GO:0010468,GO:0010556,GO:0010557,GO:0010604,GO:0010628,GO:0012505,GO:0012506,GO:0014070,GO:0016020,GO:0016192,GO:0017076,GO:0019001,GO:0019219,GO:0019222,GO:0019867,GO:0019899,GO:0019900,GO:0019901,GO:0030141,GO:0030551,GO:0030554,GO:0030659,GO:0030667,GO:0031090,GO:0031323,GO:0031325,GO:0031326,GO:0031328,GO:0031347,GO:0031349,GO:0031410,GO:0031625,GO:0031966,GO:0031967,GO:0031968,GO:0031975,GO:0031982,GO:0031984,GO:0032092,GO:0032101,GO:0032386,GO:0032388,GO:0032479,GO:0032481,GO:0032501,GO:0032553,GO:0032555,GO:0032559,GO:0032561,GO:0032606,GO:0032608,GO:0032879,GO:0032880,GO:0032940,GO:0033157,GO:0033158,GO:0033160,GO:0034097,GO:0035438,GO:0035456,GO:0035458,GO:0036094,GO:0036230,GO:0042119,GO:0042175,GO:0042221,GO:0042306,GO:0042307,GO:0042579,GO:0042802,GO:0042803,GO:0043167,GO:0043168,GO:0043207,GO:0043226,GO:0043227,GO:0043229,GO:0043231,GO:0043299,GO:0043312,GO:0043330,GO:0043331,GO:0043393,GO:0043900,GO:0044093,GO:0044389,GO:0044422,GO:0044424,GO:0044425,GO:0044429,GO:0044432,GO:0044433,GO:0044444,GO:0044446,GO:0044464,GO:0045055,GO:0045087,GO:0045088,GO:0045089,GO:0045321,GO:0045893,GO:0045935,GO:0045944,GO:0046822,GO:0046824,GO:0046903,GO:0046983,GO:0048471,GO:0048518,GO:0048522,GO:0048583,GO:0048584,GO:0050688,GO:0050691,GO:0050776,GO:0050778,GO:0050789,GO:0050794,GO:0050896,GO:0051049,GO:0051050,GO:0051090,GO:0051091,GO:0051098,GO:0051099,GO:0051171,GO:0051173,GO:0051179,GO:0051222,GO:0051223,GO:0051234,GO:0051239,GO:0051240,GO:0051252,GO:0051254,GO:0051607,GO:0051704,GO:0051707,GO:0051716,GO:0060255,GO:0060341,GO:0061507,GO:0065007,GO:0065009,GO:0070201,GO:0070887,GO:0071310,GO:0071345,GO:0071359,GO:0071360,GO:0071407,GO:0071944,GO:0080090,GO:0080134,GO:0090087,GO:0090316,GO:0097159,GO:0097367,GO:0097708,GO:0098542,GO:0098588,GO:0098805,GO:0098827,GO:0099503,GO:1900180,GO:1900182,GO:1901265,GO:1901363,GO:1901698,GO:1901699,GO:1902680,GO:1903506,GO:1903508,GO:1903827,GO:1903829,GO:1904589,GO:1904591,GO:1904951,GO:2000112,GO:2001141	-	ko:K12654	ko04621,ko04622,ko04623,map04621,map04622,map04623	-	-	-	ko00000,ko00001,ko04131	-	-	-	TMEM173	Stimulator of interferon genes protein (Nematostella vectensis OX%3D45351)	GO:0002218,GO:0032481	v1g246111
NVEC200-000798.1	0.0275106	NVEC200-000798.1--Protein of unknown function	NVEC200-000798.1	NVEC200-000798.1	45351.EDO32575	4e-213	598	29RJ7@1|root,2RXBE@2759|Eukaryota,39V4K@33154|Opisthokonta,3BJZ7@33208|Metazoa	33208|Metazoa	S	DDE superfamily endonuclease	-	-	-	-	-	-	-	-	-	-	-	-	DDE_Tnp_4,HTH_Tnp_4,THAP	Protein of unknown function	GO:0003676	NVEC200-000798.1
NVEC200-012324.1	0.0275059	Ints14--Integrator complex subunit 14 (Mus musculus OX=10090)	Ints14	Ints14	NA	NA	NA	NA	NA	NA	NA	NA	NA	NA	NA	NA	NA	NA	NA	NA	NA	NA	NA	NA	Integrator complex subunit 14 (Mus musculus OX%3D10090)	NA	Ints14
NVEC200-010874.1	0.027504	NVEC200-010874.1--Similar to Endoglycoceramidase (Cyanea nozakii OX=135523)	NVEC200-010874.1	NVEC200-010874.1	NA	NA	NA	NA	NA	NA	NA	NA	NA	NA	NA	NA	NA	NA	NA	NA	NA	NA	NA	NA	Similar to Endoglycoceramidase (Cyanea nozakii OX%3D135523)	GO:0004553,GO:0005975	NVEC200-010874.1
NVEC200-006233.1	0.0274905	ZRANB1--Ubiquitin thioesterase ZRANB1 (Homo sapiens OX=9606)	ZRANB1	ZRANB1	NA	NA	NA	NA	NA	NA	NA	NA	NA	NA	NA	NA	NA	NA	NA	NA	NA	NA	NA	NA	Ubiquitin thioesterase ZRANB1 (Homo sapiens OX%3D9606)	NA	ZRANB1
NVEC200-009656.1	0.0274623	NVEC200-009656.1--Protein of unknown function	NVEC200-009656.1	NVEC200-009656.1	NA	NA	NA	NA	NA	NA	NA	NA	NA	NA	NA	NA	NA	NA	NA	NA	NA	NA	NA	NA	Protein of unknown function	GO:0005634,GO:0031144,GO:0071630	NVEC200-009656.1
NVEC200-001296.1	0.0274247	C17orf98--Uncharacterized protein C17orf98 (Homo sapiens OX=9606)	C17orf98	C17orf98	NA	NA	NA	NA	NA	NA	NA	NA	NA	NA	NA	NA	NA	NA	NA	NA	NA	NA	NA	NA	Uncharacterized protein C17orf98 (Homo sapiens OX%3D9606)	NA	C17orf98
NVEC200-011854.1	0.0274193	Ankrd49--Ankyrin repeat domain-containing protein 49 (Mus musculus OX=10090)	Ankrd49	Ankrd49	45351.EDO45554	6.65e-39	134	COG0666@1|root,KOG0512@2759|Eukaryota	2759|Eukaryota	DTZ	spermatogenesis	-	-	-	-	-	-	-	-	-	-	-	-	Ank_2,Ank_4,Ank_5	Ankyrin repeat domain-containing protein 49 (Mus musculus OX%3D10090)	NA	Ankrd49
NVEC200-000154.1	0.0274165	NVEC200-000154.1--Protein of unknown function	NVEC200-000154.1	NVEC200-000154.1	NA	NA	NA	NA	NA	NA	NA	NA	NA	NA	NA	NA	NA	NA	NA	NA	NA	NA	NA	NA	Protein of unknown function	NA	NVEC200-000154.1
NVEC200-005163.1	0.0273813	Ino80e--INO80 complex subunit E (Rattus norvegicus OX=10116)	Ino80e	Ino80e	NA	NA	NA	NA	NA	NA	NA	NA	NA	NA	NA	NA	NA	NA	NA	NA	NA	NA	NA	NA	INO80 complex subunit E (Rattus norvegicus OX%3D10116)	NA	Ino80e
NVEC200-013693.1	0.0273775	stau2--Double-stranded RNA-binding protein Staufen homolog 2 (Danio rerio OX=7955)	stau2	stau2	NA	NA	NA	NA	NA	NA	NA	NA	NA	NA	NA	NA	NA	NA	NA	NA	NA	NA	NA	NA	Double-stranded RNA-binding protein Staufen homolog 2 (Danio rerio OX%3D7955)	NA	stau2
NVEC200-010038.1	0.0273718	P4HTM--Transmembrane prolyl 4-hydroxylase (Homo sapiens OX=9606)	P4HTM	P4HTM--NVEC200-010038.1	NA	NA	NA	NA	NA	NA	NA	NA	NA	NA	NA	NA	NA	NA	NA	NA	NA	NA	NA	NA	Transmembrane prolyl 4-hydroxylase (Homo sapiens OX%3D9606)	GO:0016491,GO:0055114	P4HTM
NVEC200-006515.1	0.0273623	GM10129--Lateral signaling target protein 2 homolog (Drosophila sechellia OX=7238)	GM10129	GM10129	27923.ML02092a-PA	3.21e-17	83.2	KOG4471@1|root,KOG4471@2759|Eukaryota,39V7Q@33154|Opisthokonta,3BHH1@33208|Metazoa	33208|Metazoa	IU	Myotubularin-like phosphatase domain	-	-	3.1.3.64,3.1.3.95	ko:K18081	ko00562,ko01100,ko04070,map00562,map01100,map04070	-	-	-	ko00000,ko00001,ko01000,ko01009	-	-	-	C2,Myotub-related	Lateral signaling target protein 2 homolog (Drosophila sechellia OX%3D7238)	GO:0046872	GM10129
NVEC200-000979.1	0.0273549	usp37--Ubiquitin carboxyl-terminal hydrolase 37 (Danio rerio OX=7955)	usp37	usp37	45351.EDO49506	0	1878	KOG1868@1|root,KOG1868@2759|Eukaryota,39UU7@33154|Opisthokonta,3BHK0@33208|Metazoa	33208|Metazoa	O	protein K11-linked deubiquitination	USP37	GO:0000082,GO:0000278,GO:0003674,GO:0003824,GO:0004175,GO:0004197,GO:0004843,GO:0005488,GO:0005515,GO:0005575,GO:0005622,GO:0005623,GO:0005634,GO:0005654,GO:0006275,GO:0006464,GO:0006508,GO:0006807,GO:0007049,GO:0007275,GO:0007399,GO:0007417,GO:0008150,GO:0008152,GO:0008233,GO:0008234,GO:0009653,GO:0009889,GO:0009987,GO:0010556,GO:0016579,GO:0016787,GO:0019219,GO:0019222,GO:0019538,GO:0019783,GO:0019899,GO:0019900,GO:0019901,GO:0021551,GO:0022402,GO:0031323,GO:0031326,GO:0031974,GO:0031981,GO:0032501,GO:0032502,GO:0035871,GO:0036211,GO:0036459,GO:0043170,GO:0043226,GO:0043227,GO:0043229,GO:0043231,GO:0043233,GO:0043412,GO:0044237,GO:0044238,GO:0044260,GO:0044267,GO:0044422,GO:0044424,GO:0044428,GO:0044446,GO:0044464,GO:0044770,GO:0044772,GO:0044843,GO:0048731,GO:0048856,GO:0050789,GO:0050794,GO:0051052,GO:0051171,GO:0060255,GO:0065007,GO:0070011,GO:0070013,GO:0070646,GO:0070647,GO:0071108,GO:0071704,GO:0080090,GO:0101005,GO:0140096,GO:1901564,GO:1903047,GO:1904888,GO:2000112	3.4.19.12	ko:K11850	-	-	-	-	ko00000,ko01000,ko01002,ko04121	-	-	-	UCH,UCH_N,UIM	Ubiquitin carboxyl-terminal hydrolase 37 (Danio rerio OX%3D7955)	GO:0016579,GO:0036459	usp37
NVEC200-013038.1	0.027332	BTN1--Protein BTN1 (Yarrowia lipolytica (strain CLIB 122 / E 150) OX=284591)	BTN1	BTN1--NVEC200-013038.1	NA	NA	NA	NA	NA	NA	NA	NA	NA	NA	NA	NA	NA	NA	NA	NA	NA	NA	NA	NA	Protein BTN1 (Yarrowia lipolytica (strain CLIB 122 / E 150) OX%3D284591)	GO:0016020	BTN1
NVEC200-007280.1	0.0273271	B3GALT1--Beta-1,3-galactosyltransferase 1 (Pongo pygmaeus OX=9600)	B3GALT1	B3GALT1--NVEC200-007280.1	45351.EDO41268	3.83e-154	440	KOG2287@1|root,KOG2287@2759|Eukaryota,39TB6@33154|Opisthokonta,3B9W7@33208|Metazoa	33208|Metazoa	G	UDP-Gal betaGlcNAc beta 1,3-galactosyltransferase, polypeptide 2	B3GALT2	GO:0003674,GO:0003824,GO:0005975,GO:0006464,GO:0006486,GO:0006629,GO:0006643,GO:0006664,GO:0006665,GO:0006672,GO:0006677,GO:0006681,GO:0006682,GO:0006687,GO:0006688,GO:0006807,GO:0008150,GO:0008152,GO:0008194,GO:0008378,GO:0008499,GO:0008610,GO:0009058,GO:0009059,GO:0009100,GO:0009101,GO:0009247,GO:0009311,GO:0009312,GO:0009987,GO:0016051,GO:0016740,GO:0016757,GO:0016758,GO:0019374,GO:0019375,GO:0019538,GO:0030148,GO:0034641,GO:0034645,GO:0035250,GO:0036211,GO:0043170,GO:0043412,GO:0043413,GO:0043603,GO:0043604,GO:0044237,GO:0044238,GO:0044249,GO:0044255,GO:0044260,GO:0044267,GO:0044271,GO:0046467,GO:0046476,GO:0046513,GO:0048531,GO:0070085,GO:0071704,GO:1901135,GO:1901137,GO:1901564,GO:1901566,GO:1901576,GO:1903509	2.4.1.86	ko:K07820	ko00601,ko01100,map00601,map01100	M00070	R06006	-	ko00000,ko00001,ko00002,ko01000,ko01003	-	GT31	-	Galactosyl_T	Beta-1%2C3-galactosyltransferase 1 (Pongo pygmaeus OX%3D9600)	GO:0006486,GO:0016020	B3GALT1
NVEC200-007296.1	0.0273268	ACP7--Acid phosphatase type 7 (Homo sapiens OX=9606)	ACP7	ACP7	NA	NA	NA	NA	NA	NA	NA	NA	NA	NA	NA	NA	NA	NA	NA	NA	NA	NA	NA	NA	Acid phosphatase type 7 (Homo sapiens OX%3D9606)	GO:0016787	ACP7
NVEC200-005310.1	0.0273044	TDH--L-threonine 3-dehydrogenase, mitochondrial (Bos taurus OX=9913)	TDH	TDH	NA	NA	NA	NA	NA	NA	NA	NA	NA	NA	NA	NA	NA	NA	NA	NA	NA	NA	NA	NA	L-threonine 3-dehydrogenase%2C mitochondrial (Bos taurus OX%3D9913)	GO:0003824	TDH
NVEC200-008548.1	0.0272879	PLEKHG7--Pleckstrin homology domain-containing family G member 7 (Homo sapiens OX=9606)	PLEKHG7	PLEKHG7	NA	NA	NA	NA	NA	NA	NA	NA	NA	NA	NA	NA	NA	NA	NA	NA	NA	NA	NA	NA	Pleckstrin homology domain-containing family G member 7 (Homo sapiens OX%3D9606)	GO:0005085	PLEKHG7
NVEC200-004350.1	0.0272872	med31--Mediator of RNA polymerase II transcription subunit 31 (Xenopus tropicalis OX=8364)	med31	med31	45351.EDO39689	2.78e-83	247	COG5088@1|root,KOG4086@2759|Eukaryota,3A9E3@33154|Opisthokonta,3BPHV@33208|Metazoa	33208|Metazoa	K	Component of the Mediator complex, a coactivator involved in the regulated transcription of nearly all RNA polymerase II-dependent genes. Mediator functions as a bridge to convey information from gene-specific regulatory proteins to the basal RNA polymerase II transcription machinery. Mediator is recruited to promoters by direct interactions with regulatory proteins and serves as a scaffold for the assembly of a functional preinitiation complex with RNA polymerase II and the general transcription factors	MED31	GO:0000151,GO:0000428,GO:0000578,GO:0003002,GO:0003674,GO:0003712,GO:0003713,GO:0005488,GO:0005515,GO:0005575,GO:0005622,GO:0005623,GO:0005634,GO:0005654,GO:0005667,GO:0006139,GO:0006351,GO:0006352,GO:0006355,GO:0006357,GO:0006366,GO:0006367,GO:0006464,GO:0006725,GO:0006807,GO:0007275,GO:0007350,GO:0007351,GO:0007389,GO:0007399,GO:0007406,GO:0008150,GO:0008152,GO:0008285,GO:0008595,GO:0009058,GO:0009059,GO:0009790,GO:0009798,GO:0009880,GO:0009889,GO:0009891,GO:0009893,GO:0009948,GO:0009952,GO:0009987,GO:0010467,GO:0010468,GO:0010556,GO:0010557,GO:0010604,GO:0010721,GO:0016070,GO:0016567,GO:0016591,GO:0016592,GO:0018130,GO:0019219,GO:0019222,GO:0019438,GO:0019538,GO:0022008,GO:0030154,GO:0030880,GO:0031323,GO:0031325,GO:0031326,GO:0031328,GO:0031974,GO:0031981,GO:0032446,GO:0032501,GO:0032502,GO:0032774,GO:0032991,GO:0034641,GO:0034645,GO:0034654,GO:0035282,GO:0036211,GO:0042127,GO:0043170,GO:0043226,GO:0043227,GO:0043229,GO:0043231,GO:0043233,GO:0043412,GO:0044237,GO:0044238,GO:0044249,GO:0044260,GO:0044267,GO:0044271,GO:0044422,GO:0044424,GO:0044428,GO:0044446,GO:0044451,GO:0044464,GO:0044798,GO:0045595,GO:0045596,GO:0045935,GO:0046483,GO:0048145,GO:0048147,GO:0048518,GO:0048519,GO:0048522,GO:0048523,GO:0048699,GO:0048731,GO:0048736,GO:0048856,GO:0048869,GO:0050767,GO:0050768,GO:0050789,GO:0050793,GO:0050794,GO:0051093,GO:0051171,GO:0051173,GO:0051239,GO:0051241,GO:0051252,GO:0051254,GO:0051960,GO:0051961,GO:0055029,GO:0060173,GO:0060255,GO:0060284,GO:0061695,GO:0065007,GO:0070013,GO:0070647,GO:0070847,GO:0071704,GO:0072091,GO:0080090,GO:0090304,GO:0090575,GO:0097659,GO:0140110,GO:1901360,GO:1901362,GO:1901564,GO:1901576,GO:1902494,GO:1902680,GO:1902692,GO:1903506,GO:1903508,GO:1990234,GO:2000026,GO:2000112,GO:2000177,GO:2000178,GO:2000647,GO:2001141	-	ko:K15153	-	-	-	-	ko00000,ko03021	-	-	-	Med31	Mediator of RNA polymerase II transcription subunit 31 (Xenopus tropicalis OX%3D8364)	GO:0003712,GO:0006355,GO:0016592	med31
NVEC200-013911.1	0.0272868	SLC25A32--Mitochondrial folate transporter/carrier (Macaca fascicularis OX=9541)	SLC25A32	SLC25A32	NA	NA	NA	NA	NA	NA	NA	NA	NA	NA	NA	NA	NA	NA	NA	NA	NA	NA	NA	NA	Mitochondrial folate transporter/carrier (Macaca fascicularis OX%3D9541)	NA	SLC25A32
NVEC200-005992.1	0.0272821	NVEC200-005992.1--Protein of unknown function	NVEC200-005992.1	NVEC200-005992.1	NA	NA	NA	NA	NA	NA	NA	NA	NA	NA	NA	NA	NA	NA	NA	NA	NA	NA	NA	NA	NA	NA	NA
NVEC200-012702.1	0.0272785	MRTFB--Myocardin-related transcription factor B (Homo sapiens OX=9606)	MRTFB	MRTFB	NA	NA	NA	NA	NA	NA	NA	NA	NA	NA	NA	NA	NA	NA	NA	NA	NA	NA	NA	NA	Myocardin-related transcription factor B (Homo sapiens OX%3D9606)	NA	MRTFB
NVEC200-010135.1	0.0272559	NVEC200-010135.1--Protein of unknown function	NVEC200-010135.1	NVEC200-010135.1	NA	NA	NA	NA	NA	NA	NA	NA	NA	NA	NA	NA	NA	NA	NA	NA	NA	NA	NA	NA	Protein of unknown function	NA	NVEC200-010135.1
NVEC200-006935.1	0.0272336	NVEC200-006935.1--Protein of unknown function	NVEC200-006935.1	NVEC200-006935.1	NA	NA	NA	NA	NA	NA	NA	NA	NA	NA	NA	NA	NA	NA	NA	NA	NA	NA	NA	NA	Protein of unknown function	NA	NVEC200-006935.1
NVEC200-006575.1	0.0272282	NVEC200-006575.1--Protein of unknown function	NVEC200-006575.1	NVEC200-006575.1	45351.EDO44871	5.36e-67	231	KOG1479@1|root,KOG1479@2759|Eukaryota,39721@33154|Opisthokonta,3BBIR@33208|Metazoa	33208|Metazoa	F	nucleoside transmembrane transporter activity	SLC29A1	GO:0001666,GO:0001678,GO:0003008,GO:0003674,GO:0005215,GO:0005337,GO:0005575,GO:0005622,GO:0005623,GO:0005634,GO:0005730,GO:0005886,GO:0005887,GO:0006139,GO:0006725,GO:0006807,GO:0006810,GO:0006863,GO:0006950,GO:0007154,GO:0007165,GO:0007166,GO:0007267,GO:0007268,GO:0007275,GO:0007589,GO:0007595,GO:0008150,GO:0008152,GO:0008283,GO:0009628,GO:0009719,GO:0009725,GO:0009743,GO:0009746,GO:0009749,GO:0009987,GO:0010033,GO:0010243,GO:0015851,GO:0015853,GO:0015854,GO:0015855,GO:0015858,GO:0015862,GO:0015864,GO:0015931,GO:0015932,GO:0016020,GO:0016021,GO:0016323,GO:0016324,GO:0019725,GO:0022857,GO:0023052,GO:0030431,GO:0030879,GO:0031224,GO:0031226,GO:0031974,GO:0031981,GO:0032501,GO:0032502,GO:0032868,GO:0032869,GO:0032870,GO:0033500,GO:0033554,GO:0034284,GO:0034641,GO:0035344,GO:0035364,GO:0036293,GO:0036294,GO:0042221,GO:0042391,GO:0042592,GO:0042593,GO:0043226,GO:0043227,GO:0043228,GO:0043229,GO:0043231,GO:0043232,GO:0043233,GO:0043434,GO:0044237,GO:0044238,GO:0044422,GO:0044424,GO:0044425,GO:0044428,GO:0044446,GO:0044459,GO:0044464,GO:0045177,GO:0046483,GO:0046903,GO:0048513,GO:0048731,GO:0048732,GO:0048856,GO:0048878,GO:0050789,GO:0050794,GO:0050877,GO:0050878,GO:0050896,GO:0051179,GO:0051234,GO:0051716,GO:0055082,GO:0055085,GO:0060078,GO:0060079,GO:0065007,GO:0065008,GO:0070013,GO:0070482,GO:0070887,GO:0071310,GO:0071322,GO:0071326,GO:0071331,GO:0071333,GO:0071375,GO:0071417,GO:0071453,GO:0071456,GO:0071495,GO:0071702,GO:0071704,GO:0071705,GO:0071944,GO:0098590,GO:0098916,GO:0099536,GO:0099537,GO:0099565,GO:1901264,GO:1901360,GO:1901505,GO:1901642,GO:1901652,GO:1901653,GO:1901698,GO:1901699,GO:1901700,GO:1901701,GO:1905114	-	ko:K15014	-	-	-	-	ko00000,ko02000	2.A.57.1	-	-	Nucleoside_tran	Protein of unknown function	NA	NVEC200-006575.1
NVEC200-006552.1	0.0272282	NVEC200-006552.1--Protein of unknown function	NVEC200-006552.1	NVEC200-006552.1	NA	NA	NA	NA	NA	NA	NA	NA	NA	NA	NA	NA	NA	NA	NA	NA	NA	NA	NA	NA	Protein of unknown function	NA	NVEC200-006552.1
NVEC200-013621.1	0.027214	STAM--Signal transducing adapter molecule 1 (Homo sapiens OX=9606)	STAM	STAM	NA	NA	NA	NA	NA	NA	NA	NA	NA	NA	NA	NA	NA	NA	NA	NA	NA	NA	NA	NA	Signal transducing adapter molecule 1 (Homo sapiens OX%3D9606)	GO:0005515,GO:0006886	STAM
NVEC200-005331.1	0.0272074	DDX55--ATP-dependent RNA helicase DDX55 (Gallus gallus OX=9031)	DDX55	DDX55	45351.EDO41335	0	1108	COG0513@1|root,KOG0345@2759|Eukaryota,38BII@33154|Opisthokonta,3BF0X@33208|Metazoa	33208|Metazoa	A	RNA secondary structure unwinding	DDX55	GO:0003674,GO:0003724,GO:0003824,GO:0004004,GO:0004386,GO:0005575,GO:0005622,GO:0005623,GO:0005634,GO:0005730,GO:0005737,GO:0005829,GO:0006139,GO:0006725,GO:0006807,GO:0008026,GO:0008150,GO:0008152,GO:0008186,GO:0009987,GO:0010501,GO:0016070,GO:0016462,GO:0016787,GO:0016817,GO:0016818,GO:0016887,GO:0017111,GO:0031974,GO:0031981,GO:0034641,GO:0042623,GO:0043170,GO:0043226,GO:0043227,GO:0043228,GO:0043229,GO:0043231,GO:0043232,GO:0043233,GO:0044237,GO:0044238,GO:0044422,GO:0044424,GO:0044428,GO:0044444,GO:0044446,GO:0044464,GO:0046483,GO:0070013,GO:0070035,GO:0071704,GO:0090304,GO:0140098,GO:1901360	3.6.4.13	ko:K14809,ko:K16833	-	-	-	-	ko00000,ko01000,ko01009,ko03009,ko03036	-	-	-	DEAD,DUF4217,Helicase_C	ATP-dependent RNA helicase DDX55 (Gallus gallus OX%3D9031)	GO:0003676,GO:0005524	DDX55
NVEC200-002338.1	0.0271699	Tmem30a--Cell cycle control protein 50A (Mus musculus OX=10090)	Tmem30a	Tmem30a	45351.EDO47858	4.95e-252	694	COG5035@1|root,KOG2952@2759|Eukaryota,38H7N@33154|Opisthokonta,3BAVP@33208|Metazoa	33208|Metazoa	DKT	aminophospholipid transmembrane transporter activity	-	-	-	-	-	-	-	-	-	-	-	-	CDC50	Cell cycle control protein 50A (Mus musculus OX%3D10090)	GO:0016020	Tmem30a
NVEC200-010956.1	0.0271589	mcfS--Mitochondrial substrate carrier family protein S (Dictyostelium discoideum OX=44689)	mcfS	mcfS	NA	NA	NA	NA	NA	NA	NA	NA	NA	NA	NA	NA	NA	NA	NA	NA	NA	NA	NA	NA	Mitochondrial substrate carrier family protein S (Dictyostelium discoideum OX%3D44689)	NA	mcfS
NVEC200-004784.1	0.0271561	TBX1--T-box transcription factor TBX1 (Homo sapiens OX=9606)	TBX1	TBX1	NA	NA	NA	NA	NA	NA	NA	NA	NA	NA	NA	NA	NA	NA	NA	NA	NA	NA	NA	NA	T-box transcription factor TBX1 (Homo sapiens OX%3D9606)	GO:0003700,GO:0005634,GO:0006355	TBX1
NVEC200-011155.1	0.0271537	CYP17A1--Steroid 17-alpha-hydroxylase/17,20 lyase (Gallus gallus OX=9031)	CYP17A1	CYP17A1--NVEC200-011155.1	NA	NA	NA	NA	NA	NA	NA	NA	NA	NA	NA	NA	NA	NA	NA	NA	NA	NA	NA	NA	Steroid 17-alpha-hydroxylase/17%2C20 lyase (Gallus gallus OX%3D9031)	GO:0005506,GO:0016705,GO:0020037,GO:0055114	CYP17A1
NVEC200-005921.1	0.0271227	NAT10--RNA cytidine acetyltransferase (Homo sapiens OX=9606)	NAT10	NAT10	45351.EDO49259	0	1942	COG1444@1|root,KOG2036@2759|Eukaryota,38FQJ@33154|Opisthokonta,3B9XC@33208|Metazoa	33208|Metazoa	C	RNA acetylation	NAT10	GO:0000049,GO:0000154,GO:0002097,GO:0002101,GO:0003674,GO:0003676,GO:0003723,GO:0003824,GO:0005488,GO:0005515,GO:0005575,GO:0005622,GO:0005623,GO:0005634,GO:0005654,GO:0005697,GO:0005730,GO:0006139,GO:0006325,GO:0006364,GO:0006396,GO:0006399,GO:0006400,GO:0006464,GO:0006473,GO:0006475,GO:0006725,GO:0006807,GO:0006996,GO:0008033,GO:0008080,GO:0008150,GO:0008152,GO:0009451,GO:0009889,GO:0009890,GO:0009892,GO:0009987,GO:0010467,GO:0010556,GO:0010558,GO:0010605,GO:0010639,GO:0016043,GO:0016070,GO:0016072,GO:0016407,GO:0016410,GO:0016569,GO:0016570,GO:0016573,GO:0016740,GO:0016746,GO:0016747,GO:0018193,GO:0018205,GO:0018393,GO:0018394,GO:0019219,GO:0019222,GO:0019538,GO:0019899,GO:0022613,GO:0030490,GO:0030496,GO:0030684,GO:0030686,GO:0031323,GO:0031324,GO:0031326,GO:0031327,GO:0031974,GO:0031981,GO:0032204,GO:0032205,GO:0032210,GO:0032211,GO:0032991,GO:0033043,GO:0033044,GO:0034470,GO:0034641,GO:0034660,GO:0036211,GO:0042254,GO:0042274,GO:0043170,GO:0043226,GO:0043227,GO:0043228,GO:0043229,GO:0043231,GO:0043232,GO:0043233,GO:0043412,GO:0043543,GO:0044085,GO:0044237,GO:0044238,GO:0044260,GO:0044267,GO:0044422,GO:0044424,GO:0044428,GO:0044446,GO:0044464,GO:0045934,GO:0046483,GO:0048519,GO:0048523,GO:0050789,GO:0050794,GO:0051052,GO:0051053,GO:0051128,GO:0051129,GO:0051171,GO:0051172,GO:0051276,GO:0051391,GO:0051392,GO:0060255,GO:0065007,GO:0065008,GO:0070013,GO:0070182,GO:0071704,GO:0071840,GO:0080090,GO:0090304,GO:0097159,GO:1901360,GO:1901363,GO:1901564,GO:1904356,GO:1904357,GO:1904812,GO:1990882,GO:1990883,GO:1990884,GO:1990904,GO:2000112,GO:2000113,GO:2000278,GO:2000279,GO:2001251	-	ko:K14521	ko03008,map03008	-	-	-	ko00000,ko00001,ko01000,ko03009	-	-	-	DUF1726,GNAT_acetyltr_2,Helicase_RecD,tRNA_bind_2	RNA cytidine acetyltransferase (Homo sapiens OX%3D9606)	GO:0008080	NAT10
NVEC200-005790.1	0.0271007	OSBPL8--Oxysterol-binding protein-related protein 8 (Homo sapiens OX=9606)	OSBPL8	OSBPL8	NA	NA	NA	NA	NA	NA	NA	NA	NA	NA	NA	NA	NA	NA	NA	NA	NA	NA	NA	NA	Oxysterol-binding protein-related protein 8 (Homo sapiens OX%3D9606)	NA	OSBPL8
NVEC200-003990.1	0.0270994	rpsL--30S ribosomal protein S12 (Acidithiobacillus ferrooxidans (strain ATCC 53993) OX=380394)	rpsL	rpsL	NA	NA	NA	NA	NA	NA	NA	NA	NA	NA	NA	NA	NA	NA	NA	NA	NA	NA	NA	NA	30S ribosomal protein S12 (Acidithiobacillus ferrooxidans (strain ATCC 53993) OX%3D380394)	GO:0003735,GO:0005840,GO:0006412	rpsL
NVEC200-001667.1	0.0270897	MAP1A--Microtubule-associated protein 1A (Homo sapiens OX=9606)	MAP1A	MAP1A	NA	NA	NA	NA	NA	NA	NA	NA	NA	NA	NA	NA	NA	NA	NA	NA	NA	NA	NA	NA	Microtubule-associated protein 1A (Homo sapiens OX%3D9606)	NA	MAP1A
NVEC200-011884.1	0.0270798	ALDH1A1--Retinal dehydrogenase 1 (Gallus gallus OX=9031)	ALDH1A1	ALDH1A1--NVEC200-011884.1	NA	NA	NA	NA	NA	NA	NA	NA	NA	NA	NA	NA	NA	NA	NA	NA	NA	NA	NA	NA	Retinal dehydrogenase 1 (Gallus gallus OX%3D9031)	GO:0016491,GO:0055114	ALDH1A1
NVEC200-005080.1	0.0270727	TRMT2A--tRNA (uracil-5-)-methyltransferase homolog A (Homo sapiens OX=9606)	TRMT2A	TRMT2A	NA	NA	NA	NA	NA	NA	NA	NA	NA	NA	NA	NA	NA	NA	NA	NA	NA	NA	NA	NA	tRNA (uracil-5-)-methyltransferase homolog A (Homo sapiens OX%3D9606)	GO:0006396,GO:0008173	TRMT2A
NVEC200-011094.1	0.0270689	l3hypdh--Trans-L-3-hydroxyproline dehydratase (Xenopus tropicalis OX=8364)	l3hypdh	l3hypdh--NVEC200-011094.1	NA	NA	NA	NA	NA	NA	NA	NA	NA	NA	NA	NA	NA	NA	NA	NA	NA	NA	NA	NA	Trans-L-3-hydroxyproline dehydratase (Xenopus tropicalis OX%3D8364)	NA	l3hypdh
NVEC200-004484.1	0.0270667	METTL16--RNA N6-adenosine-methyltransferase METTL16 (Gallus gallus OX=9031)	METTL16	METTL16	NA	NA	NA	NA	NA	NA	NA	NA	NA	NA	NA	NA	NA	NA	NA	NA	NA	NA	NA	NA	RNA N6-adenosine-methyltransferase METTL16 (Gallus gallus OX%3D9031)	GO:0008168	METTL16
NVEC200-011780.1	0.0270657	NVEC200-011780.1--Similar to Four-domain proteases inhibitor (Melithaea caledonica OX=156534)	NVEC200-011780.1	NVEC200-011780.1	NA	NA	NA	NA	NA	NA	NA	NA	NA	NA	NA	NA	NA	NA	NA	NA	NA	NA	NA	NA	Similar to Four-domain proteases inhibitor (Melithaea caledonica OX%3D156534)	GO:0005515	NVEC200-011780.1
NVEC200-001115.1	0.0270494	Kalrn--Kalirin (Mus musculus OX=10090)	Kalrn	Kalrn	59894.ENSFALP00000014029	0	1044	KOG0032@1|root,KOG0613@1|root,KOG4240@1|root,KOG0032@2759|Eukaryota,KOG0613@2759|Eukaryota,KOG4240@2759|Eukaryota,38F7D@33154|Opisthokonta,3B94R@33208|Metazoa,3CSUG@33213|Bilateria,487YS@7711|Chordata,49442@7742|Vertebrata,4GSN6@8782|Aves	33208|Metazoa	T	Kalirin, RhoGEF kinase	KALRN	GO:0000003,GO:0000902,GO:0000904,GO:0001505,GO:0001558,GO:0001662,GO:0001667,GO:0001764,GO:0001956,GO:0002009,GO:0002119,GO:0002164,GO:0002165,GO:0002209,GO:0002791,GO:0002792,GO:0003006,GO:0003008,GO:0003674,GO:0003824,GO:0004672,GO:0004674,GO:0005085,GO:0005088,GO:0005089,GO:0005096,GO:0005488,GO:0005515,GO:0005575,GO:0005622,GO:0005623,GO:0005634,GO:0005654,GO:0005737,GO:0005829,GO:0005856,GO:0005886,GO:0006464,GO:0006468,GO:0006793,GO:0006796,GO:0006807,GO:0006810,GO:0006897,GO:0006909,GO:0006911,GO:0006928,GO:0006935,GO:0006950,GO:0006952,GO:0006996,GO:0007010,GO:0007154,GO:0007165,GO:0007166,GO:0007167,GO:0007169,GO:0007186,GO:0007215,GO:0007264,GO:0007265,GO:0007266,GO:0007275,GO:0007399,GO:0007409,GO:0007411,GO:0007412,GO:0007417,GO:0007420,GO:0007422,GO:0007444,GO:0007478,GO:0007480,GO:0007528,GO:0007548,GO:0007552,GO:0007560,GO:0007567,GO:0007589,GO:0007595,GO:0007610,GO:0007611,GO:0007612,GO:0007613,GO:0007626,GO:0007635,GO:0008045,GO:0008047,GO:0008064,GO:0008078,GO:0008104,GO:0008150,GO:0008152,GO:0008283,GO:0008344,GO:0008361,GO:0008582,GO:0009410,GO:0009605,GO:0009612,GO:0009628,GO:0009653,GO:0009719,GO:0009790,GO:0009791,GO:0009792,GO:0009886,GO:0009887,GO:0009888,GO:0009898,GO:0009966,GO:0009967,GO:0009987,GO:0010033,GO:0010243,GO:0010324,GO:0010638,GO:0010646,GO:0010647,GO:0010648,GO:0010720,GO:0010769,GO:0010770,GO:0010817,GO:0010941,GO:0010942,GO:0010975,GO:0010976,GO:0014056,GO:0014057,GO:0014069,GO:0014070,GO:0014812,GO:0014909,GO:0015629,GO:0016020,GO:0016043,GO:0016049,GO:0016192,GO:0016301,GO:0016310,GO:0016319,GO:0016477,GO:0016601,GO:0016740,GO:0016772,GO:0016773,GO:0017016,GO:0017048,GO:0018991,GO:0019098,GO:0019538,GO:0019897,GO:0019898,GO:0019899,GO:0022008,GO:0022414,GO:0022603,GO:0022604,GO:0023051,GO:0023052,GO:0023056,GO:0023057,GO:0030029,GO:0030030,GO:0030036,GO:0030154,GO:0030182,GO:0030234,GO:0030307,GO:0030424,GO:0030426,GO:0030427,GO:0030516,GO:0030534,GO:0030539,GO:0030676,GO:0030695,GO:0030832,GO:0030833,GO:0030838,GO:0030879,GO:0031175,GO:0031234,GO:0031267,GO:0031334,GO:0031344,GO:0031346,GO:0031503,GO:0031532,GO:0031974,GO:0031981,GO:0032222,GO:0032224,GO:0032228,GO:0032271,GO:0032273,GO:0032279,GO:0032501,GO:0032502,GO:0032504,GO:0032535,GO:0032879,GO:0032880,GO:0032956,GO:0032970,GO:0032989,GO:0032990,GO:0033002,GO:0033036,GO:0033043,GO:0033267,GO:0033365,GO:0033555,GO:0034613,GO:0035020,GO:0035022,GO:0035023,GO:0035025,GO:0035107,GO:0035112,GO:0035114,GO:0035120,GO:0035176,GO:0035218,GO:0035235,GO:0035239,GO:0035295,GO:0035418,GO:0035556,GO:0036194,GO:0036211,GO:0036477,GO:0040007,GO:0040008,GO:0040011,GO:0040012,GO:0040028,GO:0042220,GO:0042221,GO:0042330,GO:0042493,GO:0042596,GO:0042711,GO:0042981,GO:0042995,GO:0043005,GO:0043025,GO:0043065,GO:0043067,GO:0043068,GO:0043085,GO:0043087,GO:0043170,GO:0043226,GO:0043227,GO:0043228,GO:0043229,GO:0043231,GO:0043232,GO:0043233,GO:0043254,GO:0043269,GO:0043270,GO:0043277,GO:0043279,GO:0043412,GO:0043547,GO:0043652,GO:0044087,GO:0044089,GO:0044093,GO:0044237,GO:0044238,GO:0044260,GO:0044267,GO:0044297,GO:0044422,GO:0044424,GO:0044425,GO:0044428,GO:0044444,GO:0044446,GO:0044456,GO:0044459,GO:0044463,GO:0044464,GO:0044703,GO:0044706,GO:0045202,GO:0045595,GO:0045597,GO:0045664,GO:0045666,GO:0045773,GO:0045887,GO:0045927,GO:0046578,GO:0046579,GO:0046661,GO:0046883,GO:0046887,GO:0046888,GO:0046903,GO:0046928,GO:0046958,GO:0046959,GO:0048013,GO:0048148,GO:0048167,GO:0048168,GO:0048265,GO:0048266,GO:0048365,GO:0048468,GO:0048471,GO:0048513,GO:0048518,GO:0048519,GO:0048522,GO:0048523,GO:0048563,GO:0048569,GO:0048580,GO:0048583,GO:0048584,GO:0048588,GO:0048589,GO:0048608,GO:0048609,GO:0048638,GO:0048639,GO:0048659,GO:0048666,GO:0048667,GO:0048675,GO:0048699,GO:0048707,GO:0048729,GO:0048731,GO:0048732,GO:0048736,GO:0048737,GO:0048806,GO:0048808,GO:0048812,GO:0048814,GO:0048856,GO:0048858,GO:0048869,GO:0048870,GO:0050767,GO:0050769,GO:0050770,GO:0050772,GO:0050773,GO:0050775,GO:0050789,GO:0050790,GO:0050793,GO:0050794,GO:0050803,GO:0050804,GO:0050806,GO:0050807,GO:0050808,GO:0050877,GO:0050878,GO:0050890,GO:0050896,GO:0051020,GO:0051046,GO:0051047,GO:0051048,GO:0051049,GO:0051050,GO:0051051,GO:0051056,GO:0051057,GO:0051094,GO:0051128,GO:0051130,GO:0051179,GO:0051234,GO:0051239,GO:0051240,GO:0051336,GO:0051345,GO:0051493,GO:0051495,GO:0051588,GO:0051590,GO:0051641,GO:0051668,GO:0051674,GO:0051703,GO:0051704,GO:0051705,GO:0051716,GO:0051952,GO:0051954,GO:0051960,GO:0051962,GO:0051963,GO:0051965,GO:0051966,GO:0060123,GO:0060125,GO:0060137,GO:0060284,GO:0060322,GO:0060341,GO:0060359,GO:0060429,GO:0060560,GO:0060562,GO:0060589,GO:0060746,GO:0060998,GO:0060999,GO:0061001,GO:0061003,GO:0061024,GO:0061062,GO:0061366,GO:0061368,GO:0061387,GO:0061458,GO:0061564,GO:0065007,GO:0065008,GO:0065009,GO:0070013,GO:0070727,GO:0070848,GO:0071704,GO:0071772,GO:0071840,GO:0071944,GO:0072347,GO:0072657,GO:0090066,GO:0090087,GO:0090276,GO:0090278,GO:0090598,GO:0097120,GO:0097458,GO:0097485,GO:0098552,GO:0098562,GO:0098657,GO:0098772,GO:0098794,GO:0098885,GO:0098984,GO:0098989,GO:0099010,GO:0099024,GO:0099072,GO:0099175,GO:0099177,GO:0099563,GO:0099572,GO:0099633,GO:0099645,GO:0110053,GO:0120025,GO:0120035,GO:0120036,GO:0120038,GO:0120039,GO:0140096,GO:0150034,GO:1900006,GO:1900271,GO:1900273,GO:1901564,GO:1901698,GO:1901700,GO:1902473,GO:1902474,GO:1902531,GO:1902533,GO:1902903,GO:1902905,GO:1903076,GO:1903530,GO:1903531,GO:1903532,GO:1903539,GO:1903827,GO:1904375,GO:1904396,GO:1904398,GO:1905475,GO:1990138,GO:1990778,GO:2000026,GO:2001023,GO:2001025	2.7.11.1	ko:K08810,ko:K15048	-	-	-	-	ko00000,ko01000,ko01001,ko04131,ko04147	-	-	-	CRAL_TRIO_2,I-set,PH,Pkinase,RhoGEF,SH3-RhoG_link,SH3_1,Spectrin,fn3	Kalirin (Mus musculus OX%3D10090)	GO:0004672,GO:0005085,GO:0005515,GO:0005524,GO:0006468	Kalrn
NVEC200-001320.1	0.0270486	NVEC200-001320.1--Protein of unknown function	NVEC200-001320.1	NVEC200-001320.1	7668.SPU_019831-tr	1.4e-14	80.9	COG0507@1|root,KOG0987@2759|Eukaryota,39RYU@33154|Opisthokonta,3BK87@33208|Metazoa,3D4JP@33213|Bilateria	33208|Metazoa	L	Belongs to the helicase family	-	-	3.6.4.12	ko:K15255	-	-	-	-	ko00000,ko01000,ko03029,ko03032	-	-	-	Helitron_like_N,Herpes_Helicase,Herpes_teg_N,OTU,PIF1	Protein of unknown function	NA	NVEC200-001320.1
NVEC200-001394.1	0.0270393	ZNF330--Zinc finger protein 330 (Pongo abelii OX=9601)	ZNF330	ZNF330	NA	NA	NA	NA	NA	NA	NA	NA	NA	NA	NA	NA	NA	NA	NA	NA	NA	NA	NA	NA	Zinc finger protein 330 (Pongo abelii OX%3D9601)	GO:0005634,GO:0008270	ZNF330
NVEC200-000325.1	0.0270359	Rps13--40S ribosomal protein S13 (Rattus norvegicus OX=10116)	Rps13	Rps13	NA	NA	NA	NA	NA	NA	NA	NA	NA	NA	NA	NA	NA	NA	NA	NA	NA	NA	NA	NA	40S ribosomal protein S13 (Rattus norvegicus OX%3D10116)	GO:0003735,GO:0005840,GO:0006412	Rps13
NVEC200-005160.1	0.0270345	ULK2--Serine/threonine-protein kinase ULK2 (Homo sapiens OX=9606)	ULK2	ULK2	NA	NA	NA	NA	NA	NA	NA	NA	NA	NA	NA	NA	NA	NA	NA	NA	NA	NA	NA	NA	Serine/threonine-protein kinase ULK2 (Homo sapiens OX%3D9606)	GO:0004672,GO:0004674,GO:0005524,GO:0006468	ULK2
NVEC200-006079.1	0.0270145	rnpc3--RNA-binding region-containing protein 3 (Danio rerio OX=7955)	rnpc3	rnpc3	NA	NA	NA	NA	NA	NA	NA	NA	NA	NA	NA	NA	NA	NA	NA	NA	NA	NA	NA	NA	RNA-binding region-containing protein 3 (Danio rerio OX%3D7955)	GO:0003676	rnpc3
NVEC200-008860.1	0.0269911	Mrpl41--39S ribosomal protein L41, mitochondrial (Rattus norvegicus OX=10116)	Mrpl41	Mrpl41	NA	NA	NA	NA	NA	NA	NA	NA	NA	NA	NA	NA	NA	NA	NA	NA	NA	NA	NA	NA	39S ribosomal protein L41%2C mitochondrial (Rattus norvegicus OX%3D10116)	NA	Mrpl41
NVEC200-005201.1	0.0269864	NVEC200-005201.1--Protein of unknown function	NVEC200-005201.1	NVEC200-005201.1	NA	NA	NA	NA	NA	NA	NA	NA	NA	NA	NA	NA	NA	NA	NA	NA	NA	NA	NA	NA	Protein of unknown function	NA	NVEC200-005201.1
NVEC200-013895.1	0.0269718	Cyp3a2--Cytochrome P450 3A2 (Rattus norvegicus OX=10116)	Cyp3a2	Cyp3a2--NVEC200-013895.1	NA	NA	NA	NA	NA	NA	NA	NA	NA	NA	NA	NA	NA	NA	NA	NA	NA	NA	NA	NA	Cytochrome P450 3A2 (Rattus norvegicus OX%3D10116)	GO:0005506,GO:0016705,GO:0020037,GO:0055114	Cyp3a2
NVEC200-000914.1	0.0269652	CKB--Creatine kinase B-type (Homo sapiens OX=9606)	CKB	CKB--NVEC200-000914.1	NA	NA	NA	NA	NA	NA	NA	NA	NA	NA	NA	NA	NA	NA	NA	NA	NA	NA	NA	NA	Creatine kinase B-type (Homo sapiens OX%3D9606)	GO:0016301,GO:0016772	CKB
NVEC200-000501.1	0.0269608	NVEC200-000501.1--Protein of unknown function	NVEC200-000501.1	NVEC200-000501.1	NA	NA	NA	NA	NA	NA	NA	NA	NA	NA	NA	NA	NA	NA	NA	NA	NA	NA	NA	NA	Protein of unknown function	NA	NVEC200-000501.1
NVEC200-006344.1	0.0269538	ergic2--Endoplasmic reticulum-Golgi intermediate compartment protein 2 (Danio rerio OX=7955)	ergic2	ergic2	NA	NA	NA	NA	NA	NA	NA	NA	NA	NA	NA	NA	NA	NA	NA	NA	NA	NA	NA	NA	Endoplasmic reticulum-Golgi intermediate compartment protein 2 (Danio rerio OX%3D7955)	NA	ergic2
NVEC200-001693.1	0.0269291	USP8--Ubiquitin carboxyl-terminal hydrolase 8 (Homo sapiens OX=9606)	USP8	USP8	NA	NA	NA	NA	NA	NA	NA	NA	NA	NA	NA	NA	NA	NA	NA	NA	NA	NA	NA	NA	Ubiquitin carboxyl-terminal hydrolase 8 (Homo sapiens OX%3D9606)	GO:0005515,GO:0016579,GO:0036459	USP8
NVEC200-005210.1	0.026912	Ccdc63--Coiled-coil domain-containing protein 63 (Mus musculus OX=10090)	Ccdc63	Ccdc63--NVEC200-005210.1	45351.EDO31566	2.3e-278	771	28K4A@1|root,2QSIU@2759|Eukaryota,38DT2@33154|Opisthokonta,3BCX4@33208|Metazoa	33208|Metazoa	S	outer dynein arm assembly	CCDC114	GO:0000226,GO:0001578,GO:0003341,GO:0005575,GO:0005622,GO:0005623,GO:0005737,GO:0005856,GO:0005858,GO:0005875,GO:0005929,GO:0005930,GO:0006928,GO:0006996,GO:0007010,GO:0007017,GO:0007018,GO:0008150,GO:0009987,GO:0015630,GO:0016043,GO:0022607,GO:0030030,GO:0030031,GO:0030286,GO:0032838,GO:0032991,GO:0034622,GO:0035082,GO:0036157,GO:0036158,GO:0042995,GO:0043226,GO:0043228,GO:0043229,GO:0043232,GO:0043933,GO:0044085,GO:0044422,GO:0044424,GO:0044430,GO:0044441,GO:0044444,GO:0044446,GO:0044447,GO:0044463,GO:0044464,GO:0044782,GO:0060271,GO:0065003,GO:0070286,GO:0070925,GO:0071840,GO:0097014,GO:0099568,GO:0120025,GO:0120031,GO:0120036,GO:0120038,GO:1902494	-	-	-	-	-	-	-	-	-	-	-	Coiled-coil domain-containing protein 63 (Mus musculus OX%3D10090)	NA	Ccdc63
NVEC200-013659.1	0.0269089	AMN--Protein amnionless (Homo sapiens OX=9606)	AMN	AMN	NA	NA	NA	NA	NA	NA	NA	NA	NA	NA	NA	NA	NA	NA	NA	NA	NA	NA	NA	NA	Protein amnionless (Homo sapiens OX%3D9606)	NA	AMN
NVEC200-001316.1	0.026899	Invadolysin--Leishmanolysin-like peptidase (Drosophila melanogaster OX=7227)	Invadolysin	Invadolysin	45351.EDO33070	0	1179	KOG2556@1|root,KOG2556@2759|Eukaryota,38FJ3@33154|Opisthokonta,3BB7S@33208|Metazoa	33208|Metazoa	MV	regulation of choline O-acetyltransferase activity	LMLN	GO:0000003,GO:0000070,GO:0000226,GO:0000278,GO:0000280,GO:0000819,GO:0003006,GO:0003674,GO:0003824,GO:0005575,GO:0005622,GO:0005623,GO:0005737,GO:0005811,GO:0005829,GO:0005912,GO:0005924,GO:0005925,GO:0006091,GO:0006323,GO:0006325,GO:0006338,GO:0006508,GO:0006807,GO:0006928,GO:0006996,GO:0007010,GO:0007017,GO:0007049,GO:0007051,GO:0007052,GO:0007059,GO:0007076,GO:0007088,GO:0007098,GO:0007100,GO:0007275,GO:0007276,GO:0007346,GO:0007399,GO:0007417,GO:0007420,GO:0007444,GO:0007548,GO:0008150,GO:0008152,GO:0008233,GO:0008354,GO:0008406,GO:0009888,GO:0009896,GO:0009987,GO:0010564,GO:0010638,GO:0010876,GO:0010965,GO:0016043,GO:0016477,GO:0016787,GO:0019538,GO:0019915,GO:0019953,GO:0022402,GO:0022412,GO:0022414,GO:0022900,GO:0030054,GO:0030055,GO:0030071,GO:0030261,GO:0031023,GO:0031252,GO:0031331,GO:0032270,GO:0032436,GO:0032501,GO:0032502,GO:0032504,GO:0033036,GO:0033043,GO:0033044,GO:0033045,GO:0033047,GO:0035295,GO:0040011,GO:0043170,GO:0043226,GO:0043228,GO:0043229,GO:0043232,GO:0044237,GO:0044238,GO:0044424,GO:0044444,GO:0044464,GO:0044703,GO:0045137,GO:0045732,GO:0045787,GO:0045840,GO:0045842,GO:0045862,GO:0045931,GO:0048285,GO:0048513,GO:0048518,GO:0048522,GO:0048608,GO:0048609,GO:0048731,GO:0048856,GO:0048870,GO:0050789,GO:0050790,GO:0050794,GO:0051128,GO:0051130,GO:0051179,GO:0051235,GO:0051247,GO:0051276,GO:0051298,GO:0051299,GO:0051338,GO:0051674,GO:0051704,GO:0051726,GO:0051781,GO:0051783,GO:0051785,GO:0051983,GO:0051984,GO:0055114,GO:0060322,GO:0060429,GO:0061458,GO:0062033,GO:0065007,GO:0065008,GO:0065009,GO:0070161,GO:0071103,GO:0071704,GO:0071840,GO:0090068,GO:0098813,GO:0140014,GO:0140096,GO:1901564,GO:1901800,GO:1901970,GO:1901987,GO:1901989,GO:1901990,GO:1901992,GO:1902099,GO:1902101,GO:1902769,GO:1902850,GO:1903047,GO:1903052,GO:1903364,GO:1905818,GO:1905820,GO:2001252	-	ko:K13539	-	-	-	-	ko00000,ko01000,ko01002,ko03036	-	-	-	Peptidase_M8	Leishmanolysin-like peptidase (Drosophila melanogaster OX%3D7227)	GO:0004222,GO:0006508,GO:0007155,GO:0016020	Invadolysin
NVEC200-014854.1	0.0268892	ZNF93--Zinc finger protein 93 (Homo sapiens OX=9606)	ZNF93	ZNF93	NA	NA	NA	NA	NA	NA	NA	NA	NA	NA	NA	NA	NA	NA	NA	NA	NA	NA	NA	NA	Zinc finger protein 93 (Homo sapiens OX%3D9606)	NA	ZNF93
NVEC200-001695.1	0.0268848	EFNB2--Ephrin-B2 (Homo sapiens OX=9606)	EFNB2	EFNB2--NVEC200-001695.1	NA	NA	NA	NA	NA	NA	NA	NA	NA	NA	NA	NA	NA	NA	NA	NA	NA	NA	NA	NA	Ephrin-B2 (Homo sapiens OX%3D9606)	GO:0016020	EFNB2
NVEC200-009676.1	0.0268729	RBM17--Splicing factor 45 (Homo sapiens OX=9606)	RBM17	RBM17	45351.EDO39985	4.92e-240	665	KOG1996@1|root,KOG1996@2759|Eukaryota,39S6X@33154|Opisthokonta,3BBW5@33208|Metazoa	33208|Metazoa	A	regulation of RNA splicing	RBM17	GO:0000375,GO:0000377,GO:0000380,GO:0000381,GO:0000398,GO:0001654,GO:0001745,GO:0005575,GO:0005622,GO:0005623,GO:0005634,GO:0005654,GO:0006139,GO:0006259,GO:0006281,GO:0006396,GO:0006397,GO:0006725,GO:0006807,GO:0006950,GO:0006974,GO:0007275,GO:0007423,GO:0008150,GO:0008152,GO:0008380,GO:0009653,GO:0009887,GO:0009987,GO:0010467,GO:0010468,GO:0016070,GO:0016071,GO:0019219,GO:0019222,GO:0031323,GO:0031974,GO:0031981,GO:0032501,GO:0032502,GO:0032991,GO:0033554,GO:0034641,GO:0043170,GO:0043226,GO:0043227,GO:0043229,GO:0043231,GO:0043233,GO:0043484,GO:0044237,GO:0044238,GO:0044260,GO:0044422,GO:0044424,GO:0044428,GO:0044446,GO:0044464,GO:0046483,GO:0048024,GO:0048513,GO:0048592,GO:0048731,GO:0048749,GO:0048856,GO:0050684,GO:0050789,GO:0050794,GO:0050896,GO:0051171,GO:0051252,GO:0051716,GO:0060255,GO:0065007,GO:0070013,GO:0071704,GO:0080090,GO:0090304,GO:0090596,GO:1901360,GO:1903311	-	ko:K12840	ko03040,map03040	-	-	-	ko00000,ko00001,ko03041	-	-	-	G-patch,RRM_1	Splicing factor 45 (Homo sapiens OX%3D9606)	GO:0003676	RBM17
NVEC200-001776.1	0.0268617	mtnr1bb--Melatonin receptor type 1B-B (Danio rerio OX=7955)	mtnr1bb	mtnr1bb--NVEC200-001776.1	45351.EDO42339	8.84e-205	570	KOG3656@1|root,KOG3656@2759|Eukaryota,39S90@33154|Opisthokonta,3BQI9@33208|Metazoa	33208|Metazoa	T	7 transmembrane receptor (rhodopsin family)	-	-	-	ko:K04137	ko04020,ko04022,ko04080,ko04261,ko04270,ko04970,map04020,map04022,map04080,map04261,map04270,map04970	-	-	-	ko00000,ko00001,ko04030	-	-	-	7tm_1	Melatonin receptor type 1B-B (Danio rerio OX%3D7955)	GO:0016021	mtnr1bb
NVEC200-007101.1	0.0268345	TASP1--Threonine aspartase 1 (Homo sapiens OX=9606)	TASP1	TASP1	NA	NA	NA	NA	NA	NA	NA	NA	NA	NA	NA	NA	NA	NA	NA	NA	NA	NA	NA	NA	Threonine aspartase 1 (Homo sapiens OX%3D9606)	GO:0016787	TASP1
NVEC200-001076.1	0.0268326	gmppaa--Mannose-1-phosphate guanyltransferase alpha-A (Danio rerio OX=7955)	gmppaa	gmppaa	NA	NA	NA	NA	NA	NA	NA	NA	NA	NA	NA	NA	NA	NA	NA	NA	NA	NA	NA	NA	Mannose-1-phosphate guanyltransferase alpha-A (Danio rerio OX%3D7955)	GO:0009058,GO:0016779	gmppaa
NVEC200-000833.1	0.0268254	NVEC200-000833.1--Protein of unknown function	NVEC200-000833.1	NVEC200-000833.1	NA	NA	NA	NA	NA	NA	NA	NA	NA	NA	NA	NA	NA	NA	NA	NA	NA	NA	NA	NA	Protein of unknown function	NA	NVEC200-000833.1
NVEC200-002750.1	0.026805	Adrb2--Beta-2 adrenergic receptor (Mus musculus OX=10090)	Adrb2	Adrb2--NVEC200-002750.1	45351.EDO35163	4.19e-230	634	KOG3656@1|root,KOG3656@2759|Eukaryota,38H3M@33154|Opisthokonta,3BH2F@33208|Metazoa	33208|Metazoa	T	melanocortin receptor activity	MC5R	GO:0001653,GO:0003674,GO:0004888,GO:0004930,GO:0004977,GO:0005488,GO:0005575,GO:0005623,GO:0005886,GO:0005887,GO:0007154,GO:0007165,GO:0007186,GO:0007187,GO:0007188,GO:0007189,GO:0008150,GO:0008528,GO:0009987,GO:0016020,GO:0016021,GO:0019932,GO:0019933,GO:0019935,GO:0023052,GO:0031224,GO:0031226,GO:0035556,GO:0038023,GO:0042562,GO:0044425,GO:0044459,GO:0044464,GO:0050789,GO:0050794,GO:0050896,GO:0051716,GO:0060089,GO:0065007,GO:0071944	-	ko:K04203	ko04080,map04080	-	-	-	ko00000,ko00001,ko04030	-	-	-	7tm_1	Beta-2 adrenergic receptor (Mus musculus OX%3D10090)	GO:0016021	Adrb2
NVEC200-004798.1	0.0267921	SPATA22--Spermatogenesis-associated protein 22 (Bos taurus OX=9913)	SPATA22	SPATA22	NA	NA	NA	NA	NA	NA	NA	NA	NA	NA	NA	NA	NA	NA	NA	NA	NA	NA	NA	NA	Spermatogenesis-associated protein 22 (Bos taurus OX%3D9913)	NA	SPATA22
NVEC200-001716.1	0.0267903	Paqr6--Membrane progestin receptor delta (Mus musculus OX=10090)	Paqr6	Paqr6	45351.EDO36316	2.9e-153	435	COG1272@1|root,KOG0748@2759|Eukaryota,38G3G@33154|Opisthokonta,3B9NP@33208|Metazoa	33208|Metazoa	T	steroid hormone receptor activity	PAQR5	GO:0003674,GO:0003707,GO:0005488,GO:0005496,GO:0005575,GO:0005623,GO:0005886,GO:0007154,GO:0007165,GO:0008150,GO:0008289,GO:0009719,GO:0009725,GO:0009755,GO:0009987,GO:0010033,GO:0014070,GO:0016020,GO:0023052,GO:0032870,GO:0033993,GO:0038023,GO:0042221,GO:0043401,GO:0044464,GO:0048545,GO:0050789,GO:0050794,GO:0050896,GO:0051716,GO:0060089,GO:0065007,GO:0070887,GO:0071310,GO:0071383,GO:0071396,GO:0071407,GO:0071495,GO:0071944,GO:0097159	-	-	-	-	-	-	-	-	-	-	HlyIII	Membrane progestin receptor delta (Mus musculus OX%3D10090)	GO:0016021	Paqr6
NVEC200-010162.1	0.0267882	IRF1--Interferon regulatory factor 1 (Bos taurus OX=9913)	IRF1	IRF1	NA	NA	NA	NA	NA	NA	NA	NA	NA	NA	NA	NA	NA	NA	NA	NA	NA	NA	NA	NA	Interferon regulatory factor 1 (Bos taurus OX%3D9913)	GO:0000976,GO:0003700,GO:0006355	IRF1
NVEC200-011702.1	0.0267845	GABRB3--Gamma-aminobutyric acid receptor subunit beta-3 (Homo sapiens OX=9606)	GABRB3	GABRB3--NVEC200-011702.1	NA	NA	NA	NA	NA	NA	NA	NA	NA	NA	NA	NA	NA	NA	NA	NA	NA	NA	NA	NA	Gamma-aminobutyric acid receptor subunit beta-3 (Homo sapiens OX%3D9606)	GO:0005230,GO:0006811,GO:0016021	GABRB3
NVEC200-012496.1	0.0267669	Pdpk1--3-phosphoinositide-dependent protein kinase 1 (Rattus norvegicus OX=10116)	Pdpk1	Pdpk1	NA	NA	NA	NA	NA	NA	NA	NA	NA	NA	NA	NA	NA	NA	NA	NA	NA	NA	NA	NA	3-phosphoinositide-dependent protein kinase 1 (Rattus norvegicus OX%3D10116)	GO:0004672,GO:0005524,GO:0006468	Pdpk1
NVEC200-010623.1	0.0267401	DDX1--ATP-dependent RNA helicase DDX1 (Gallus gallus OX=9031)	DDX1	DDX1	NA	NA	NA	NA	NA	NA	NA	NA	NA	NA	NA	NA	NA	NA	NA	NA	NA	NA	NA	NA	ATP-dependent RNA helicase DDX1 (Gallus gallus OX%3D9031)	GO:0003676,GO:0005515,GO:0005524	DDX1
NVEC200-001724.1	0.0267123	CEP104--Centrosomal protein of 104 kDa (Homo sapiens OX=9606)	CEP104	CEP104	NA	NA	NA	NA	NA	NA	NA	NA	NA	NA	NA	NA	NA	NA	NA	NA	NA	NA	NA	NA	Centrosomal protein of 104 kDa (Homo sapiens OX%3D9606)	GO:0005515	CEP104
NVEC200-005537.1	0.0266861	ATF7IP--Activating transcription factor 7-interacting protein 1 (Gallus gallus OX=9031)	ATF7IP	ATF7IP--NVEC200-005537.1	NA	NA	NA	NA	NA	NA	NA	NA	NA	NA	NA	NA	NA	NA	NA	NA	NA	NA	NA	NA	Activating transcription factor 7-interacting protein 1 (Gallus gallus OX%3D9031)	GO:0005515	ATF7IP
NVEC200-011886.1	0.0266638	Rap1--Ras-related protein Rap1 (Drosophila melanogaster OX=7227)	Rap1	Rap1	NA	NA	NA	NA	NA	NA	NA	NA	NA	NA	NA	NA	NA	NA	NA	NA	NA	NA	NA	NA	Ras-related protein Rap1 (Drosophila melanogaster OX%3D7227)	GO:0003924,GO:0005525	Rap1
NVEC200-002233.1	0.0266515	VPS13D--Vacuolar protein sorting-associated protein 13D (Homo sapiens OX=9606)	VPS13D	VPS13D--NVEC200-002233.1	NA	NA	NA	NA	NA	NA	NA	NA	NA	NA	NA	NA	NA	NA	NA	NA	NA	NA	NA	NA	Vacuolar protein sorting-associated protein 13D (Homo sapiens OX%3D9606)	NA	VPS13D
NVEC200-000708.1	0.0266501	NVEC200-000708.1--Protein of unknown function	NVEC200-000708.1	NVEC200-000708.1	NA	NA	NA	NA	NA	NA	NA	NA	NA	NA	NA	NA	NA	NA	NA	NA	NA	NA	NA	NA	Protein of unknown function	NA	NVEC200-000708.1
NVEC200-013997.1	0.0266373	MBTPS2--Membrane-bound transcription factor site-2 protease (Cricetulus griseus OX=10029)	MBTPS2	MBTPS2	NA	NA	NA	NA	NA	NA	NA	NA	NA	NA	NA	NA	NA	NA	NA	NA	NA	NA	NA	NA	Membrane-bound transcription factor site-2 protease (Cricetulus griseus OX%3D10029)	GO:0004222,GO:0006508	MBTPS2
NVEC200-010173.1	0.0266356	NVEC200-010173.1--Protein of unknown function	NVEC200-010173.1	NVEC200-010173.1	NA	NA	NA	NA	NA	NA	NA	NA	NA	NA	NA	NA	NA	NA	NA	NA	NA	NA	NA	NA	Protein of unknown function	NA	NVEC200-010173.1
NVEC200-012647.1	0.0266297	NVEC200-012647.1--Protein of unknown function	NVEC200-012647.1	NVEC200-012647.1	NA	NA	NA	NA	NA	NA	NA	NA	NA	NA	NA	NA	NA	NA	NA	NA	NA	NA	NA	NA	Protein of unknown function	NA	NVEC200-012647.1
NVEC200-015236.1	0.0266279	NVEC200-015236.1--Protein of unknown function	NVEC200-015236.1	NVEC200-015236.1	6087.XP_002156276.2	0.000406	51.6	KOG1217@1|root,KOG3594@1|root,KOG1217@2759|Eukaryota,KOG1219@2759|Eukaryota,38BUP@33154|Opisthokonta,3BAFT@33208|Metazoa	33208|Metazoa	T	neurogenic locus notch homolog protein	-	-	-	ko:K02599,ko:K20995	ko01522,ko04320,ko04330,ko04371,ko04658,ko04919,ko05020,ko05165,ko05200,ko05206,ko05224,map01522,map04320,map04330,map04371,map04658,map04919,map05020,map05165,map05200,map05206,map05224	M00682	-	-	ko00000,ko00001,ko00002	-	-	-	EGF,hEGF	Protein of unknown function	NA	NVEC200-015236.1
NVEC200-012078.1	0.0266085	KDM8--Bifunctional peptidase and arginyl-hydroxylase JMJD5 (Homo sapiens OX=9606)	KDM8	KDM8--NVEC200-012078.1	NA	NA	NA	NA	NA	NA	NA	NA	NA	NA	NA	NA	NA	NA	NA	NA	NA	NA	NA	NA	Bifunctional peptidase and arginyl-hydroxylase JMJD5 (Homo sapiens OX%3D9606)	NA	KDM8
NVEC200-002209.1	0.0266007	HNMT--Histamine N-methyltransferase (Bos taurus OX=9913)	HNMT	HNMT	45351.EDO41484	7.83e-186	518	28I8Q@1|root,2QQJ1@2759|Eukaryota,38DI2@33154|Opisthokonta,3BCPH@33208|Metazoa	33208|Metazoa	S	Histamine N-methyltransferase	-	-	2.1.1.8	ko:K00546	ko00340,map00340	-	R02155	RC00003,RC00655	ko00000,ko00001,ko01000,ko04147	-	-	-	Methyltransf_23	Histamine N-methyltransferase (Bos taurus OX%3D9913)	NA	HNMT
NVEC200-007780.1	0.0265904	chst1--Carbohydrate sulfotransferase 1 (Danio rerio OX=7955)	chst1	chst1	45351.EDO40275	6.41e-150	431	299AF@1|root,2RGC5@2759|Eukaryota,39EV2@33154|Opisthokonta,3BJE7@33208|Metazoa	33208|Metazoa	O	Sulfotransferase family	-	-	2.8.2.21	ko:K01022	ko00533,map00533	-	-	-	ko00000,ko00001,ko01000,ko01003	-	-	-	Sulfotransfer_1	Carbohydrate sulfotransferase 1 (Danio rerio OX%3D7955)	GO:0008146	chst1
NVEC200-010478.1	0.0265897	emc4--ER membrane protein complex subunit 4 (Xenopus laevis OX=8355)	emc4	emc4	NA	NA	NA	NA	NA	NA	NA	NA	NA	NA	NA	NA	NA	NA	NA	NA	NA	NA	NA	NA	ER membrane protein complex subunit 4 (Xenopus laevis OX%3D8355)	NA	emc4
NVEC200-003060.1	0.026588	SGSH--N-sulphoglucosamine sulphohydrolase (Homo sapiens OX=9606)	SGSH	SGSH	NA	NA	NA	NA	NA	NA	NA	NA	NA	NA	NA	NA	NA	NA	NA	NA	NA	NA	NA	NA	N-sulphoglucosamine sulphohydrolase (Homo sapiens OX%3D9606)	GO:0008484	SGSH
NVEC200-014382.1	0.0265818	NVEC200-014382.1--Protein of unknown function	NVEC200-014382.1	NVEC200-014382.1	NA	NA	NA	NA	NA	NA	NA	NA	NA	NA	NA	NA	NA	NA	NA	NA	NA	NA	NA	NA	NA	NA	NA
NVEC200-009016.1	0.0265764	Adpgk--ADP-dependent glucokinase (Mus musculus OX=10090)	Adpgk	Adpgk	45351.EDO35384	0	868	COG4809@1|root,KOG4184@2759|Eukaryota,39RHF@33154|Opisthokonta,3BD0K@33208|Metazoa	33208|Metazoa	G	ADP-dependent glucokinase	-	-	2.7.1.147	ko:K08074	ko00010,ko01100,ko01110,ko01130,ko01200,map00010,map01100,map01110,map01130,map01200	M00001	R05804,R09085,R09086	RC00002,RC00017	ko00000,ko00001,ko00002,ko01000	-	-	-	ADP_PFK_GK	ADP-dependent glucokinase (Mus musculus OX%3D10090)	GO:0005975,GO:0016773	Adpgk
NVEC200-006215.1	0.0265336	NVEC200-006215.1--Similar to 110 kDa antigen (Fragment) (Plasmodium knowlesi OX=5850)	NVEC200-006215.1	NVEC200-006215.1	NA	NA	NA	NA	NA	NA	NA	NA	NA	NA	NA	NA	NA	NA	NA	NA	NA	NA	NA	NA	Similar to 110 kDa antigen (Fragment) (Plasmodium knowlesi OX%3D5850)	NA	NVEC200-006215.1
NVEC200-014509.1	0.0265279	ARHGAP20--Rho GTPase-activating protein 20 (Homo sapiens OX=9606)	ARHGAP20	ARHGAP20	NA	NA	NA	NA	NA	NA	NA	NA	NA	NA	NA	NA	NA	NA	NA	NA	NA	NA	NA	NA	Rho GTPase-activating protein 20 (Homo sapiens OX%3D9606)	GO:0005085,GO:0007165	ARHGAP20
NVEC200-004852.1	0.0265178	epi-1--Laminin-like protein epi-1 (Caenorhabditis elegans OX=6239)	epi-1	epi-1--NVEC200-004852.1	NA	NA	NA	NA	NA	NA	NA	NA	NA	NA	NA	NA	NA	NA	NA	NA	NA	NA	NA	NA	Laminin-like protein epi-1 (Caenorhabditis elegans OX%3D6239)	NA	epi-1
NVEC200-005503.1	0.0265086	NVEC200-005503.1--Protein of unknown function	NVEC200-005503.1	NVEC200-005503.1	NA	NA	NA	NA	NA	NA	NA	NA	NA	NA	NA	NA	NA	NA	NA	NA	NA	NA	NA	NA	Protein of unknown function	NA	NVEC200-005503.1
NVEC200-001657.1	0.0264913	Ephb4--Ephrin type-B receptor 4 (Mus musculus OX=10090)	Ephb4	Ephb4	NA	NA	NA	NA	NA	NA	NA	NA	NA	NA	NA	NA	NA	NA	NA	NA	NA	NA	NA	NA	Ephrin type-B receptor 4 (Mus musculus OX%3D10090)	GO:0005515	Ephb4
NVEC200-010645.1	0.0264863	PLA2G15--Phospholipase A2 group XV (Homo sapiens OX=9606)	PLA2G15	PLA2G15--NVEC200-010645.1	NA	NA	NA	NA	NA	NA	NA	NA	NA	NA	NA	NA	NA	NA	NA	NA	NA	NA	NA	NA	Phospholipase A2 group XV (Homo sapiens OX%3D9606)	GO:0006629,GO:0008374	PLA2G15
NVEC200-008225.1	0.0264607	infC--Translation initiation factor IF-3 (Oceanobacillus iheyensis (strain DSM 14371 / CIP 107618 / JCM 11309 / KCTC 3954 / HTE831) OX=221109)	infC	infC	NA	NA	NA	NA	NA	NA	NA	NA	NA	NA	NA	NA	NA	NA	NA	NA	NA	NA	NA	NA	Translation initiation factor IF-3 (Oceanobacillus iheyensis (strain DSM 14371 / CIP 107618 / JCM 11309 / KCTC 3954 / HTE831) OX%3D221109)	GO:0003743,GO:0006413	infC
NVEC200-011948.1	0.026459	TUBGCP4--Gamma-tubulin complex component 4 (Homo sapiens OX=9606)	TUBGCP4	TUBGCP4	NA	NA	NA	NA	NA	NA	NA	NA	NA	NA	NA	NA	NA	NA	NA	NA	NA	NA	NA	NA	Gamma-tubulin complex component 4 (Homo sapiens OX%3D9606)	GO:0043015	TUBGCP4
NVEC200-010131.1	0.0264568	tmx3--Protein disulfide-isomerase TMX3 (Xenopus laevis OX=8355)	tmx3	tmx3	45351.EDO41581	6.19e-192	541	COG0526@1|root,KOG4277@2759|Eukaryota,38GA9@33154|Opisthokonta,3BCH7@33208|Metazoa	33208|Metazoa	CO	peptidyl-cysteine oxidation	TMX3	GO:0002576,GO:0003674,GO:0003756,GO:0003824,GO:0005575,GO:0005622,GO:0005623,GO:0005737,GO:0005783,GO:0005789,GO:0005886,GO:0006457,GO:0006464,GO:0006807,GO:0006810,GO:0006887,GO:0006950,GO:0008150,GO:0008152,GO:0009986,GO:0009987,GO:0012505,GO:0012506,GO:0016020,GO:0016021,GO:0016192,GO:0016491,GO:0016667,GO:0016670,GO:0016853,GO:0016860,GO:0016864,GO:0016972,GO:0018158,GO:0018171,GO:0018193,GO:0018198,GO:0019538,GO:0030141,GO:0030659,GO:0030667,GO:0031090,GO:0031091,GO:0031092,GO:0031224,GO:0031410,GO:0031982,GO:0031984,GO:0032940,GO:0033554,GO:0034976,GO:0036211,GO:0042175,GO:0043170,GO:0043226,GO:0043227,GO:0043229,GO:0043231,GO:0043412,GO:0044237,GO:0044238,GO:0044260,GO:0044267,GO:0044422,GO:0044424,GO:0044425,GO:0044432,GO:0044433,GO:0044444,GO:0044446,GO:0044464,GO:0045055,GO:0046903,GO:0050896,GO:0051179,GO:0051234,GO:0051716,GO:0055114,GO:0071704,GO:0071944,GO:0097708,GO:0098588,GO:0098805,GO:0098827,GO:0099503,GO:0140096,GO:1901564	5.3.4.1	ko:K09585	-	-	-	-	ko00000,ko01000,ko03110,ko04131	-	-	-	Thioredoxin,Thioredoxin_6	Protein disulfide-isomerase TMX3 (Xenopus laevis OX%3D8355)	NA	tmx3
NVEC200-004391.1	0.02645	rrm2--Ribonucleoside-diphosphate reductase subunit M2 (Danio rerio OX=7955)	rrm2	rrm2--NVEC200-004391.1	NA	NA	NA	NA	NA	NA	NA	NA	NA	NA	NA	NA	NA	NA	NA	NA	NA	NA	NA	NA	Ribonucleoside-diphosphate reductase subunit M2 (Danio rerio OX%3D7955)	GO:0009263	rrm2
NVEC200-008941.1	0.0264187	NCAN--Neurocan core protein (Pan troglodytes OX=9598)	NCAN	NCAN--NVEC200-008941.1	8090.ENSORLP00000005032	9.58e-12	68.2	KOG4297@1|root,KOG4297@2759|Eukaryota,3AMGS@33154|Opisthokonta,3C0R5@33208|Metazoa,3DGNN@33213|Bilateria,48JPV@7711|Chordata,49GNC@7742|Vertebrata,4A7Q5@7898|Actinopterygii	33208|Metazoa	O	C-type lectin (CTL) or carbohydrate-recognition domain (CRD)	-	-	-	-	-	-	-	-	-	-	-	-	Lectin_C	Neurocan core protein (Pan troglodytes OX%3D9598)	NA	NCAN
NVEC200-000959.1	0.0264142	NVEC200-000959.1--Protein of unknown function	NVEC200-000959.1	NVEC200-000959.1	NA	NA	NA	NA	NA	NA	NA	NA	NA	NA	NA	NA	NA	NA	NA	NA	NA	NA	NA	NA	Protein of unknown function	NA	NVEC200-000959.1
NVEC200-013596.1	0.0264116	Hadh--Hydroxyacyl-coenzyme A dehydrogenase, mitochondrial (Mus musculus OX=10090)	Hadh	Hadh	NA	NA	NA	NA	NA	NA	NA	NA	NA	NA	NA	NA	NA	NA	NA	NA	NA	NA	NA	NA	Hydroxyacyl-coenzyme A dehydrogenase%2C mitochondrial (Mus musculus OX%3D10090)	GO:0003857,GO:0006631,GO:0016491,GO:0055114	Hadh
[truncated: 1,347,215 more chars]
