## Supplementary material for "Systemic coordination of whole-body tissue remodeling in sea anemone local regeneration": Table 3 (part 1 of 3)

### Sheet: TimepointMarker
gene	p_val	avg_log2FC	pct.1	pct.2	p_val_adj	cluster	gene_name	gene_name_short.x	gene.y	seed_ortholog	evalue	score	eggNOG_OGs	max_annot_lvl	COG_category	Description	Preferred_name	GOs	EC	KEGG_ko	KEGG_Pathway	KEGG_Module	KEGG_Reaction	KEGG_rclass	BRITE	KEGG_TC	CAZy	BiGG_Reaction	PFAMs	v3.Note	v3.Ontology_term	gene_name_short.y	NvecV1	Pfam.architecture	Hsap.BBH	Dmel.BBH	Uniprot.ID	Uniprot.description	EggNOG.description	EggNOG.ID	marker
NVEC200-006858.1	0.00108759	2.36308	0.335	0.284	1	uncut	SLC16A3--Monocarboxylate transporter 3 (Gallus gallus OX=9031)	SLC16A3	SLC16A3--NVEC200-006858.1	NA	NA	NA	NA	NA	NA	NA	NA	NA	NA	NA	NA	NA	NA	NA	NA	NA	NA	NA	NA	Monocarboxylate transporter 3 (Gallus gallus OX%3D9031)	GO:0022857,GO:0055085	SLC16A3	v1g108162	NA	NA	NA	NA	NA	NA	NA	NA
NVEC200-002332.1	1.10679e-84	1.83936	0.508	0	1.59677e-80	uncut	slc16a10--Monocarboxylate transporter 10 (Danio rerio OX=7955)	slc16a10	slc16a10--NVEC200-002332.1	NA	NA	NA	NA	NA	NA	NA	NA	NA	NA	NA	NA	NA	NA	NA	NA	NA	NA	NA	NA	Monocarboxylate transporter 10 (Danio rerio OX%3D7955)	GO:0022857,GO:0055085	slc16a10	v1g179171	NA	NA	NA	NA	NA	NA	NA	NA
NVEC200-002496.1	5.36714e-31	1.68933	0.356	0.072	7.74317e-27	uncut	PF13-0198--Reticulocyte-binding protein 2 homolog a (Plasmodium falciparum (isolate 3D7) OX=36329)	PF13-0198	PF13-0198--NVEC200-002496.1	NA	NA	NA	NA	NA	NA	NA	NA	NA	NA	NA	NA	NA	NA	NA	NA	NA	NA	NA	NA	Reticulocyte-binding protein 2 homolog a (Plasmodium falciparum (isolate 3D7) OX%3D36329)	NA	PF13-0198	NA	NA	NA	NA	NA	NA	NA	NA	NA
NVEC200-002734.1	9.8594e-77	1.63323	1	0.414	1.42242e-72	uncut	blt801--Glycine-rich RNA-binding protein blt801 (Hordeum vulgare OX=4513)	blt801	blt801--NVEC200-002734.1	NA	NA	NA	NA	NA	NA	NA	NA	NA	NA	NA	NA	NA	NA	NA	NA	NA	NA	NA	NA	Glycine-rich RNA-binding protein blt801 (Hordeum vulgare OX%3D4513)	GO:0003676	blt801	v1g246169	NA	NA	NA	NA	NA	NA	NA	NA
NVEC200-002734.1	9.8594e-77	1.63323	1	0.414	1.42242e-72	uncut	blt801--Glycine-rich RNA-binding protein blt801 (Hordeum vulgare OX=4513)	blt801	blt801--NVEC200-002734.1	NA	NA	NA	NA	NA	NA	NA	NA	NA	NA	NA	NA	NA	NA	NA	NA	NA	NA	NA	NA	Glycine-rich RNA-binding protein blt801 (Hordeum vulgare OX%3D4513)	GO:0003676	blt801	v1g76367	NA	NA	NA	NA	NA	NA	NA	NA
NVEC200-012353.1	1.27795e-76	1.62413	0.465	0	1.8437e-72	uncut	Col12a1--Collagen alpha-1(XII) chain (Mus musculus OX=10090)	Col12a1	Col12a1--NVEC200-012353.1	NA	NA	NA	NA	NA	NA	NA	NA	NA	NA	NA	NA	NA	NA	NA	NA	NA	NA	NA	NA	Collagen alpha-1(XII) chain (Mus musculus OX%3D10090)	NA	Col12a1	v1g243374	NA	NA	NA	NA	NA	NA	NA	NA
NVEC200-009085.1	1.10679e-84	1.60671	0.508	0	1.59677e-80	uncut	Fat4--Protocadherin Fat 4 (Mus musculus OX=10090)	Fat4	Fat4--NVEC200-009085.1	NA	NA	NA	NA	NA	NA	NA	NA	NA	NA	NA	NA	NA	NA	NA	NA	NA	NA	NA	NA	Protocadherin Fat 4 (Mus musculus OX%3D10090)	NA	Fat4	v1g247997	NA	NA	NA	NA	NA	NA	NA	NA
NVEC200-006651.1	2.90244e-53	1.55984	0.335	0	4.18735e-49	uncut	nas-13--Zinc metalloproteinase nas-13 (Caenorhabditis elegans OX=6239)	nas-13	nas-13--NVEC200-006651.1	NA	NA	NA	NA	NA	NA	NA	NA	NA	NA	NA	NA	NA	NA	NA	NA	NA	NA	NA	NA	Zinc metalloproteinase nas-13 (Caenorhabditis elegans OX%3D6239)	GO:0004222,GO:0005515,GO:0006508	nas-13	v1g98737	NA	NA	NA	NA	NA	NA	NA	NA
NVEC200-008102.1	8.76416e-54	1.55793	0.338	0	1.26441e-49	uncut	CHRNA7--Neuronal acetylcholine receptor subunit alpha-7 (Gallus gallus OX=9031)	CHRNA7	CHRNA7--NVEC200-008102.1	NA	NA	NA	NA	NA	NA	NA	NA	NA	NA	NA	NA	NA	NA	NA	NA	NA	NA	NA	NA	Neuronal acetylcholine receptor subunit alpha-7 (Gallus gallus OX%3D9031)	GO:0005230,GO:0006811,GO:0016021	CHRNA7	v1g50745	NA	NA	NA	NA	NA	NA	NA	NA
NVEC200-008102.1	8.76416e-54	1.55793	0.338	0	1.26441e-49	uncut	CHRNA7--Neuronal acetylcholine receptor subunit alpha-7 (Gallus gallus OX=9031)	CHRNA7	CHRNA7--NVEC200-008102.1	NA	NA	NA	NA	NA	NA	NA	NA	NA	NA	NA	NA	NA	NA	NA	NA	NA	NA	NA	NA	Neuronal acetylcholine receptor subunit alpha-7 (Gallus gallus OX%3D9031)	GO:0005230,GO:0006811,GO:0016021	CHRNA7	v1g85724	NA	NA	NA	NA	NA	NA	NA	NA
NVEC200-014969.1	1.26623e-27	1.55377	0.178	0	1.82679e-23	uncut	COL6A5--Collagen alpha-5(VI) chain (Homo sapiens OX=9606)	COL6A5	COL6A5--NVEC200-014969.1	NA	NA	NA	NA	NA	NA	NA	NA	NA	NA	NA	NA	NA	NA	NA	NA	NA	NA	NA	NA	Collagen alpha-5(VI) chain (Homo sapiens OX%3D9606)	NA	COL6A5	v1g237773	NA	NA	NA	NA	NA	NA	NA	NA
NVEC200-010180.1	1.26623e-27	1.50338	0.178	0	1.82679e-23	uncut	GP2--Pancreatic secretory granule membrane major glycoprotein GP2 (Canis lupus familiaris OX=9615)	GP2	GP2--NVEC200-010180.1	NA	NA	NA	NA	NA	NA	NA	NA	NA	NA	NA	NA	NA	NA	NA	NA	NA	NA	NA	NA	Pancreatic secretory granule membrane major glycoprotein GP2 (Canis lupus familiaris OX%3D9615)	NA	GP2	v1g207779	NA	NA	NA	NA	NA	NA	NA	NA
NVEC200-010180.1	1.26623e-27	1.50338	0.178	0	1.82679e-23	uncut	GP2--Pancreatic secretory granule membrane major glycoprotein GP2 (Canis lupus familiaris OX=9615)	GP2	GP2--NVEC200-010180.1	NA	NA	NA	NA	NA	NA	NA	NA	NA	NA	NA	NA	NA	NA	NA	NA	NA	NA	NA	NA	Pancreatic secretory granule membrane major glycoprotein GP2 (Canis lupus familiaris OX%3D9615)	NA	GP2	v1g207782	NA	NA	NA	NA	NA	NA	NA	NA
NVEC200-010180.1	1.26623e-27	1.50338	0.178	0	1.82679e-23	uncut	GP2--Pancreatic secretory granule membrane major glycoprotein GP2 (Canis lupus familiaris OX=9615)	GP2	GP2--NVEC200-010180.1	NA	NA	NA	NA	NA	NA	NA	NA	NA	NA	NA	NA	NA	NA	NA	NA	NA	NA	NA	NA	Pancreatic secretory granule membrane major glycoprotein GP2 (Canis lupus familiaris OX%3D9615)	NA	GP2	v1g207781	NA	NA	NA	NA	NA	NA	NA	NA
NVEC200-009625.1	7.83196e-25	1.44633	0.16	0	1.12992e-20	uncut	ADAMTS6--A disintegrin and metalloproteinase with thrombospondin motifs 6 (Homo sapiens OX=9606)	ADAMTS6	ADAMTS6--NVEC200-009625.1	NA	NA	NA	NA	NA	NA	NA	NA	NA	NA	NA	NA	NA	NA	NA	NA	NA	NA	NA	NA	A disintegrin and metalloproteinase with thrombospondin motifs 6 (Homo sapiens OX%3D9606)	GO:0004222,GO:0006508	ADAMTS6	v1g240559	NA	NA	NA	NA	NA	NA	NA	NA
NVEC200-006630.1	5.48268e-49	1.42254	0.647	0.161	7.90986e-45	uncut	AM--Gelsolin-like protein 1 (Lumbricus terrestris OX=6398)	AM	AM--NVEC200-006630.1	NA	NA	NA	NA	NA	NA	NA	NA	NA	NA	NA	NA	NA	NA	NA	NA	NA	NA	NA	NA	Gelsolin-like protein 1 (Lumbricus terrestris OX%3D6398)	NA	AM	v1g98476	Gelsolin/Gelsolin/	"cDNA FLJ56154, highly similar to Gelsolin "	Gelsolin	A7RZ88	Predicted protein	gelsolin	ENOG410V56S	neurons
NVEC200-012833.1	2.46899e-24	1.40142	0.338	0.072	3.56202e-20	uncut	TRPA1--Transient receptor potential cation channel subfamily A member 1 (Homo sapiens OX=9606)	TRPA1	TRPA1--NVEC200-012833.1	NA	NA	NA	NA	NA	NA	NA	NA	NA	NA	NA	NA	NA	NA	NA	NA	NA	NA	NA	NA	Transient receptor potential cation channel subfamily A member 1 (Homo sapiens OX%3D9606)	GO:0005216,GO:0006811,GO:0016020,GO:0055085	TRPA1	NA	NA	NA	NA	NA	NA	NA	NA	NA
NVEC200-014611.1	2.2041e-23	1.26902	0.332	0.072	3.17986e-19	uncut	TRIM45--Tripartite motif-containing protein 45 (Bos taurus OX=9913)	TRIM45	TRIM45--NVEC200-014611.1	NA	NA	NA	NA	NA	NA	NA	NA	NA	NA	NA	NA	NA	NA	NA	NA	NA	NA	NA	NA	Tripartite motif-containing protein 45 (Bos taurus OX%3D9913)	GO:0008270	TRIM45	v1g53225	NA	NA	NA	NA	NA	NA	NA	NA
NVEC200-014611.1	2.2041e-23	1.26902	0.332	0.072	3.17986e-19	uncut	TRIM45--Tripartite motif-containing protein 45 (Bos taurus OX=9913)	TRIM45	TRIM45--NVEC200-014611.1	NA	NA	NA	NA	NA	NA	NA	NA	NA	NA	NA	NA	NA	NA	NA	NA	NA	NA	NA	NA	Tripartite motif-containing protein 45 (Bos taurus OX%3D9913)	GO:0008270	TRIM45	v1g131148	NA	NA	NA	NA	NA	NA	NA	NA
NVEC200-014611.1	2.2041e-23	1.26902	0.332	0.072	3.17986e-19	uncut	TRIM45--Tripartite motif-containing protein 45 (Bos taurus OX=9913)	TRIM45	TRIM45--NVEC200-014611.1	NA	NA	NA	NA	NA	NA	NA	NA	NA	NA	NA	NA	NA	NA	NA	NA	NA	NA	NA	NA	Tripartite motif-containing protein 45 (Bos taurus OX%3D9913)	GO:0008270	TRIM45	v1g217253	NA	NA	NA	NA	NA	NA	NA	NA
NVEC200-014611.1	2.2041e-23	1.26902	0.332	0.072	3.17986e-19	uncut	TRIM45--Tripartite motif-containing protein 45 (Bos taurus OX=9913)	TRIM45	TRIM45--NVEC200-014611.1	NA	NA	NA	NA	NA	NA	NA	NA	NA	NA	NA	NA	NA	NA	NA	NA	NA	NA	NA	NA	Tripartite motif-containing protein 45 (Bos taurus OX%3D9913)	GO:0008270	TRIM45	v1g128142	NA	NA	NA	NA	NA	NA	NA	NA
NVEC200-009385.1	9.80146e-29	1.26214	0.36	0.073	1.41406e-24	uncut	DMBT1--Deleted in malignant brain tumors 1 protein (Homo sapiens OX=9606)	DMBT1	DMBT1--NVEC200-009385.1	NA	NA	NA	NA	NA	NA	NA	NA	NA	NA	NA	NA	NA	NA	NA	NA	NA	NA	NA	NA	Deleted in malignant brain tumors 1 protein (Homo sapiens OX%3D9606)	GO:0004252,GO:0005044,GO:0006508,GO:0016020	DMBT1	v1g203990	NA	NA	NA	NA	NA	NA	NA	NA
NVEC200-009385.1	9.80146e-29	1.26214	0.36	0.073	1.41406e-24	uncut	DMBT1--Deleted in malignant brain tumors 1 protein (Homo sapiens OX=9606)	DMBT1	DMBT1--NVEC200-009385.1	NA	NA	NA	NA	NA	NA	NA	NA	NA	NA	NA	NA	NA	NA	NA	NA	NA	NA	NA	NA	Deleted in malignant brain tumors 1 protein (Homo sapiens OX%3D9606)	GO:0004252,GO:0005044,GO:0006508,GO:0016020	DMBT1	v1g90440	NA	NA	NA	NA	NA	NA	NA	NA
NVEC200-009385.1	9.80146e-29	1.26214	0.36	0.073	1.41406e-24	uncut	DMBT1--Deleted in malignant brain tumors 1 protein (Homo sapiens OX=9606)	DMBT1	DMBT1--NVEC200-009385.1	NA	NA	NA	NA	NA	NA	NA	NA	NA	NA	NA	NA	NA	NA	NA	NA	NA	NA	NA	NA	Deleted in malignant brain tumors 1 protein (Homo sapiens OX%3D9606)	GO:0004252,GO:0005044,GO:0006508,GO:0016020	DMBT1	v1g153111	NA	NA	NA	NA	NA	NA	NA	NA
NVEC200-009385.1	9.80146e-29	1.26214	0.36	0.073	1.41406e-24	uncut	DMBT1--Deleted in malignant brain tumors 1 protein (Homo sapiens OX=9606)	DMBT1	DMBT1--NVEC200-009385.1	NA	NA	NA	NA	NA	NA	NA	NA	NA	NA	NA	NA	NA	NA	NA	NA	NA	NA	NA	NA	Deleted in malignant brain tumors 1 protein (Homo sapiens OX%3D9606)	GO:0004252,GO:0005044,GO:0006508,GO:0016020	DMBT1	v1g200868	NA	NA	NA	NA	NA	NA	NA	NA
NVEC200-009385.1	9.80146e-29	1.26214	0.36	0.073	1.41406e-24	uncut	DMBT1--Deleted in malignant brain tumors 1 protein (Homo sapiens OX=9606)	DMBT1	DMBT1--NVEC200-009385.1	NA	NA	NA	NA	NA	NA	NA	NA	NA	NA	NA	NA	NA	NA	NA	NA	NA	NA	NA	NA	Deleted in malignant brain tumors 1 protein (Homo sapiens OX%3D9606)	GO:0004252,GO:0005044,GO:0006508,GO:0016020	DMBT1	v1g97944	NA	NA	NA	NA	NA	NA	NA	NA
NVEC200-012953.1	1.694e-24	1.24217	0.505	0.228	2.44393e-20	uncut	opn4b--Melanopsin-B (Xenopus laevis OX=8355)	opn4b	opn4b--NVEC200-012953.1	45351.EDO36848	9.43e-297	810	KOG3656@1|root,KOG3656@2759|Eukaryota	2759|Eukaryota	O	G-protein coupled receptor activity	-	-	-	ko:K04266	ko04015,ko04020,ko04024,ko04080,ko04270,ko05012,ko05034,map04015,map04020,map04024,map04080,map04270,map05012,map05034	-	-	-	ko00000,ko00001,ko04030	-	-	-	7tm_1	Melanopsin-B (Xenopus laevis OX%3D8355)	GO:0016021	opn4b	v1g198396	NA	NA	NA	NA	NA	NA	NA	NA
NVEC200-012953.1	1.694e-24	1.24217	0.505	0.228	2.44393e-20	uncut	opn4b--Melanopsin-B (Xenopus laevis OX=8355)	opn4b	opn4b--NVEC200-012953.1	45351.EDO36848	9.43e-297	810	KOG3656@1|root,KOG3656@2759|Eukaryota	2759|Eukaryota	O	G-protein coupled receptor activity	-	-	-	ko:K04266	ko04015,ko04020,ko04024,ko04080,ko04270,ko05012,ko05034,map04015,map04020,map04024,map04080,map04270,map05012,map05034	-	-	-	ko00000,ko00001,ko04030	-	-	-	7tm_1	Melanopsin-B (Xenopus laevis OX%3D8355)	GO:0016021	opn4b	v1g207468	NA	NA	NA	NA	NA	NA	NA	NA
NVEC200-012953.1	1.694e-24	1.24217	0.505	0.228	2.44393e-20	uncut	opn4b--Melanopsin-B (Xenopus laevis OX=8355)	opn4b	opn4b--NVEC200-012953.1	45351.EDO36848	9.43e-297	810	KOG3656@1|root,KOG3656@2759|Eukaryota	2759|Eukaryota	O	G-protein coupled receptor activity	-	-	-	ko:K04266	ko04015,ko04020,ko04024,ko04080,ko04270,ko05012,ko05034,map04015,map04020,map04024,map04080,map04270,map05012,map05034	-	-	-	ko00000,ko00001,ko04030	-	-	-	7tm_1	Melanopsin-B (Xenopus laevis OX%3D8355)	GO:0016021	opn4b	v1g212367	NA	NA	NA	NA	NA	NA	NA	NA
NVEC200-012953.1	1.694e-24	1.24217	0.505	0.228	2.44393e-20	uncut	opn4b--Melanopsin-B (Xenopus laevis OX=8355)	opn4b	opn4b--NVEC200-012953.1	45351.EDO36848	9.43e-297	810	KOG3656@1|root,KOG3656@2759|Eukaryota	2759|Eukaryota	O	G-protein coupled receptor activity	-	-	-	ko:K04266	ko04015,ko04020,ko04024,ko04080,ko04270,ko05012,ko05034,map04015,map04020,map04024,map04080,map04270,map05012,map05034	-	-	-	ko00000,ko00001,ko04030	-	-	-	7tm_1	Melanopsin-B (Xenopus laevis OX%3D8355)	GO:0016021	opn4b	v1g207940	NA	NA	NA	NA	NA	NA	NA	NA
NVEC200-002459.1	2.87727e-31	1.22415	0.64	0.313	4.15103e-27	uncut	faxc--Failed axon connections homolog (Xenopus tropicalis OX=8364)	faxc	faxc--NVEC200-002459.1	NA	NA	NA	NA	NA	NA	NA	NA	NA	NA	NA	NA	NA	NA	NA	NA	NA	NA	NA	NA	Failed axon connections homolog (Xenopus tropicalis OX%3D8364)	NA	faxc	v1g161288	NA	NA	NA	NA	NA	NA	NA	NA
NVEC200-002459.1	2.87727e-31	1.22415	0.64	0.313	4.15103e-27	uncut	faxc--Failed axon connections homolog (Xenopus tropicalis OX=8364)	faxc	faxc--NVEC200-002459.1	NA	NA	NA	NA	NA	NA	NA	NA	NA	NA	NA	NA	NA	NA	NA	NA	NA	NA	NA	NA	Failed axon connections homolog (Xenopus tropicalis OX%3D8364)	NA	faxc	v1g161291	GST_C_3/	Failed axon connections homolog	Failed axon connections	A7RPL0	Predicted protein	failed axon connections homolog (Drosophila)	ENOG410V7UJ	neurons
NVEC200-008961.1	1.36347e-17	1.21547	0.505	0.275	1.96708e-13	uncut	NPC2--NPC intracellular cholesterol transporter 2 (Bos taurus OX=9913)	NPC2	NPC2--NVEC200-008961.1	45351.EDO35255	1.83e-106	307	KOG4063@1|root,KOG4063@2759|Eukaryota	2759|Eukaryota	P	intracellular cholesterol transport	-	-	-	ko:K13443	ko04142,ko04979,map04142,map04979	-	-	-	ko00000,ko00001,ko02000	2.A.6.6	-	-	E1_DerP2_DerF2	NPC intracellular cholesterol transporter 2 (Bos taurus OX%3D9913)	NA	NPC2	v1g214377	NA	NA	NA	NA	NA	NA	NA	NA
NVEC200-013175.1	4.02919e-48	1.20207	0.305	0	5.81291e-44	uncut	NLRC3--NLR family CARD domain-containing protein 3 (Homo sapiens OX=9606)	NLRC3	NLRC3--NVEC200-013175.1	NA	NA	NA	NA	NA	NA	NA	NA	NA	NA	NA	NA	NA	NA	NA	NA	NA	NA	NA	NA	NLR family CARD domain-containing protein 3 (Homo sapiens OX%3D9606)	GO:0005515	NLRC3	v1g231	NA	NA	NA	NA	NA	NA	NA	NA
NVEC200-013175.1	4.02919e-48	1.20207	0.305	0	5.81291e-44	uncut	NLRC3--NLR family CARD domain-containing protein 3 (Homo sapiens OX=9606)	NLRC3	NLRC3--NVEC200-013175.1	NA	NA	NA	NA	NA	NA	NA	NA	NA	NA	NA	NA	NA	NA	NA	NA	NA	NA	NA	NA	NLR family CARD domain-containing protein 3 (Homo sapiens OX%3D9606)	GO:0005515	NLRC3	v1g220101	NA	NA	NA	NA	NA	NA	NA	NA
NVEC200-013175.1	4.02919e-48	1.20207	0.305	0	5.81291e-44	uncut	NLRC3--NLR family CARD domain-containing protein 3 (Homo sapiens OX=9606)	NLRC3	NLRC3--NVEC200-013175.1	NA	NA	NA	NA	NA	NA	NA	NA	NA	NA	NA	NA	NA	NA	NA	NA	NA	NA	NA	NA	NLR family CARD domain-containing protein 3 (Homo sapiens OX%3D9606)	GO:0005515	NLRC3	v1g137904	NA	NA	NA	NA	NA	NA	NA	NA
NVEC200-013175.1	4.02919e-48	1.20207	0.305	0	5.81291e-44	uncut	NLRC3--NLR family CARD domain-containing protein 3 (Homo sapiens OX=9606)	NLRC3	NLRC3--NVEC200-013175.1	NA	NA	NA	NA	NA	NA	NA	NA	NA	NA	NA	NA	NA	NA	NA	NA	NA	NA	NA	NA	NLR family CARD domain-containing protein 3 (Homo sapiens OX%3D9606)	GO:0005515	NLRC3	v1g220102	NA	NA	NA	NA	NA	NA	NA	NA
NVEC200-013175.1	4.02919e-48	1.20207	0.305	0	5.81291e-44	uncut	NLRC3--NLR family CARD domain-containing protein 3 (Homo sapiens OX=9606)	NLRC3	NLRC3--NVEC200-013175.1	NA	NA	NA	NA	NA	NA	NA	NA	NA	NA	NA	NA	NA	NA	NA	NA	NA	NA	NA	NA	NLR family CARD domain-containing protein 3 (Homo sapiens OX%3D9606)	GO:0005515	NLRC3	v1g225373	NA	NA	NA	NA	NA	NA	NA	NA
NVEC200-013175.1	4.02919e-48	1.20207	0.305	0	5.81291e-44	uncut	NLRC3--NLR family CARD domain-containing protein 3 (Homo sapiens OX=9606)	NLRC3	NLRC3--NVEC200-013175.1	NA	NA	NA	NA	NA	NA	NA	NA	NA	NA	NA	NA	NA	NA	NA	NA	NA	NA	NA	NA	NLR family CARD domain-containing protein 3 (Homo sapiens OX%3D9606)	GO:0005515	NLRC3	v1g137882	NA	NA	NA	NA	NA	NA	NA	NA
NVEC200-013175.1	4.02919e-48	1.20207	0.305	0	5.81291e-44	uncut	NLRC3--NLR family CARD domain-containing protein 3 (Homo sapiens OX=9606)	NLRC3	NLRC3--NVEC200-013175.1	NA	NA	NA	NA	NA	NA	NA	NA	NA	NA	NA	NA	NA	NA	NA	NA	NA	NA	NA	NA	NLR family CARD domain-containing protein 3 (Homo sapiens OX%3D9606)	GO:0005515	NLRC3	v1g304	NA	NA	NA	NA	NA	NA	NA	NA
NVEC200-003639.1	2.28904e-28	1.18801	0.994	0.986	3.3024e-24	uncut	NVEC200-003639.1--Protein of unknown function	NVEC200-003639.1	NVEC200-003639.1	NA	NA	NA	NA	NA	NA	NA	NA	NA	NA	NA	NA	NA	NA	NA	NA	NA	NA	NA	NA	Protein of unknown function	NA	NVEC200-003639.1	v1g248575	NA	NA	NA	NA	NA	NA	NA	NA
NVEC200-002111.1	6.64883e-25	1.17168	0.356	0.078	9.59227e-21	uncut	nas-15--Zinc metalloproteinase nas-15 (Caenorhabditis elegans OX=6239)	nas-15	nas-15--NVEC200-002111.1	NA	NA	NA	NA	NA	NA	NA	NA	NA	NA	NA	NA	NA	NA	NA	NA	NA	NA	NA	NA	Zinc metalloproteinase nas-15 (Caenorhabditis elegans OX%3D6239)	GO:0004222,GO:0006508	nas-15	v1g47891	NA	NA	NA	NA	NA	NA	NA	NA
NVEC200-002111.1	6.64883e-25	1.17168	0.356	0.078	9.59227e-21	uncut	nas-15--Zinc metalloproteinase nas-15 (Caenorhabditis elegans OX=6239)	nas-15	nas-15--NVEC200-002111.1	NA	NA	NA	NA	NA	NA	NA	NA	NA	NA	NA	NA	NA	NA	NA	NA	NA	NA	NA	NA	Zinc metalloproteinase nas-15 (Caenorhabditis elegans OX%3D6239)	GO:0004222,GO:0006508	nas-15	v1g110102	NA	NA	NA	NA	NA	NA	NA	NA
NVEC200-001449.1	2.07654e-50	1.12564	0.511	0.072	2.99582e-46	uncut	CNBD2--Cyclic nucleotide-binding domain-containing protein 2 (Homo sapiens OX=9606)	CNBD2	CNBD2--NVEC200-001449.1	NA	NA	NA	NA	NA	NA	NA	NA	NA	NA	NA	NA	NA	NA	NA	NA	NA	NA	NA	NA	Cyclic nucleotide-binding domain-containing protein 2 (Homo sapiens OX%3D9606)	NA	CNBD2	v1g131315	NA	NA	NA	NA	NA	NA	NA	NA
NVEC200-005509.1	1.21588e-20	1.11857	0.314	0.072	1.75415e-16	uncut	Orct--Organic cation transporter protein (Drosophila melanogaster OX=7227)	Orct	Orct--NVEC200-005509.1	NA	NA	NA	NA	NA	NA	NA	NA	NA	NA	NA	NA	NA	NA	NA	NA	NA	NA	NA	NA	Organic cation transporter protein (Drosophila melanogaster OX%3D7227)	GO:0016021,GO:0022857,GO:0055085	Orct	v1g131775	NA	NA	NA	NA	NA	NA	NA	NA
NVEC200-005509.1	1.21588e-20	1.11857	0.314	0.072	1.75415e-16	uncut	Orct--Organic cation transporter protein (Drosophila melanogaster OX=7227)	Orct	Orct--NVEC200-005509.1	NA	NA	NA	NA	NA	NA	NA	NA	NA	NA	NA	NA	NA	NA	NA	NA	NA	NA	NA	NA	Organic cation transporter protein (Drosophila melanogaster OX%3D7227)	GO:0016021,GO:0022857,GO:0055085	Orct	v1g225531	NA	NA	NA	NA	NA	NA	NA	NA
NVEC200-008701.1	1.64009e-52	1.11668	0.486	0.058	2.36616e-48	uncut	FBN3--Fibrillin-3 (Homo sapiens OX=9606)	FBN3	FBN3--NVEC200-008701.1	NA	NA	NA	NA	NA	NA	NA	NA	NA	NA	NA	NA	NA	NA	NA	NA	NA	NA	NA	NA	Fibrillin-3 (Homo sapiens OX%3D9606)	GO:0005509	FBN3	v1g163197	NA	NA	NA	NA	NA	NA	NA	NA
NVEC200-014321.1	1.41085e-21	1.11267	0.335	0.078	2.03543e-17	uncut	GP2--Pancreatic secretory granule membrane major glycoprotein GP2 (Canis lupus familiaris OX=9615)	GP2	GP2--NVEC200-014321.1	NA	NA	NA	NA	NA	NA	NA	NA	NA	NA	NA	NA	NA	NA	NA	NA	NA	NA	NA	NA	Pancreatic secretory granule membrane major glycoprotein GP2 (Canis lupus familiaris OX%3D9615)	NA	GP2	v1g216069	NA	NA	NA	NA	NA	NA	NA	NA
NVEC200-007572.1	4.70111e-11	1.10734	0.329	0.15	6.78229e-07	uncut	ABCC4--Multidrug resistance-associated protein 4 (Homo sapiens OX=9606)	ABCC4	ABCC4--NVEC200-007572.1	NA	NA	NA	NA	NA	NA	NA	NA	NA	NA	NA	NA	NA	NA	NA	NA	NA	NA	NA	NA	Multidrug resistance-associated protein 4 (Homo sapiens OX%3D9606)	GO:0005524,GO:0016021,GO:0016887,GO:0042626,GO:0055085	ABCC4	v1g139684	NA	NA	NA	NA	NA	NA	NA	NA
NVEC200-007572.1	4.70111e-11	1.10734	0.329	0.15	6.78229e-07	uncut	ABCC4--Multidrug resistance-associated protein 4 (Homo sapiens OX=9606)	ABCC4	ABCC4--NVEC200-007572.1	NA	NA	NA	NA	NA	NA	NA	NA	NA	NA	NA	NA	NA	NA	NA	NA	NA	NA	NA	NA	Multidrug resistance-associated protein 4 (Homo sapiens OX%3D9606)	GO:0005524,GO:0016021,GO:0016887,GO:0042626,GO:0055085	ABCC4	v1g213854	NA	NA	NA	NA	NA	NA	NA	NA
NVEC200-007572.1	4.70111e-11	1.10734	0.329	0.15	6.78229e-07	uncut	ABCC4--Multidrug resistance-associated protein 4 (Homo sapiens OX=9606)	ABCC4	ABCC4--NVEC200-007572.1	NA	NA	NA	NA	NA	NA	NA	NA	NA	NA	NA	NA	NA	NA	NA	NA	NA	NA	NA	NA	Multidrug resistance-associated protein 4 (Homo sapiens OX%3D9606)	GO:0005524,GO:0016021,GO:0016887,GO:0042626,GO:0055085	ABCC4	v1g42826	NA	NA	NA	NA	NA	NA	NA	NA
NVEC200-007572.1	4.70111e-11	1.10734	0.329	0.15	6.78229e-07	uncut	ABCC4--Multidrug resistance-associated protein 4 (Homo sapiens OX=9606)	ABCC4	ABCC4--NVEC200-007572.1	NA	NA	NA	NA	NA	NA	NA	NA	NA	NA	NA	NA	NA	NA	NA	NA	NA	NA	NA	NA	Multidrug resistance-associated protein 4 (Homo sapiens OX%3D9606)	GO:0005524,GO:0016021,GO:0016887,GO:0042626,GO:0055085	ABCC4	v1g102	NA	NA	NA	NA	NA	NA	NA	NA
NVEC200-007572.1	4.70111e-11	1.10734	0.329	0.15	6.78229e-07	uncut	ABCC4--Multidrug resistance-associated protein 4 (Homo sapiens OX=9606)	ABCC4	ABCC4--NVEC200-007572.1	NA	NA	NA	NA	NA	NA	NA	NA	NA	NA	NA	NA	NA	NA	NA	NA	NA	NA	NA	NA	Multidrug resistance-associated protein 4 (Homo sapiens OX%3D9606)	GO:0005524,GO:0016021,GO:0016887,GO:0042626,GO:0055085	ABCC4	v1g139662	NA	NA	NA	NA	NA	NA	NA	NA
NVEC200-007572.1	4.70111e-11	1.10734	0.329	0.15	6.78229e-07	uncut	ABCC4--Multidrug resistance-associated protein 4 (Homo sapiens OX=9606)	ABCC4	ABCC4--NVEC200-007572.1	NA	NA	NA	NA	NA	NA	NA	NA	NA	NA	NA	NA	NA	NA	NA	NA	NA	NA	NA	NA	Multidrug resistance-associated protein 4 (Homo sapiens OX%3D9606)	GO:0005524,GO:0016021,GO:0016887,GO:0042626,GO:0055085	ABCC4	v1g121994	NA	NA	NA	NA	NA	NA	NA	NA
NVEC200-007572.1	4.70111e-11	1.10734	0.329	0.15	6.78229e-07	uncut	ABCC4--Multidrug resistance-associated protein 4 (Homo sapiens OX=9606)	ABCC4	ABCC4--NVEC200-007572.1	NA	NA	NA	NA	NA	NA	NA	NA	NA	NA	NA	NA	NA	NA	NA	NA	NA	NA	NA	NA	Multidrug resistance-associated protein 4 (Homo sapiens OX%3D9606)	GO:0005524,GO:0016021,GO:0016887,GO:0042626,GO:0055085	ABCC4	v1g139647	NA	NA	NA	NA	NA	NA	NA	NA
NVEC200-007572.1	4.70111e-11	1.10734	0.329	0.15	6.78229e-07	uncut	ABCC4--Multidrug resistance-associated protein 4 (Homo sapiens OX=9606)	ABCC4	ABCC4--NVEC200-007572.1	NA	NA	NA	NA	NA	NA	NA	NA	NA	NA	NA	NA	NA	NA	NA	NA	NA	NA	NA	NA	Multidrug resistance-associated protein 4 (Homo sapiens OX%3D9606)	GO:0005524,GO:0016021,GO:0016887,GO:0042626,GO:0055085	ABCC4	v1g225233	NA	NA	NA	NA	NA	NA	NA	NA
NVEC200-007572.1	4.70111e-11	1.10734	0.329	0.15	6.78229e-07	uncut	ABCC4--Multidrug resistance-associated protein 4 (Homo sapiens OX=9606)	ABCC4	ABCC4--NVEC200-007572.1	NA	NA	NA	NA	NA	NA	NA	NA	NA	NA	NA	NA	NA	NA	NA	NA	NA	NA	NA	NA	Multidrug resistance-associated protein 4 (Homo sapiens OX%3D9606)	GO:0005524,GO:0016021,GO:0016887,GO:0042626,GO:0055085	ABCC4	v1g139660	NA	NA	NA	NA	NA	NA	NA	NA
NVEC200-005008.1	5.45012e-90	1.10169	0.535	0	7.86289e-86	uncut	Musk--Muscle, skeletal receptor tyrosine protein kinase (Rattus norvegicus OX=10116)	Musk	Musk--NVEC200-005008.1	45351.EDO47540	0	885	KOG3513@1|root,KOG3513@2759|Eukaryota	2759|Eukaryota	S	cell adhesion	rig-6	GO:0000902,GO:0000904,GO:0001558,GO:0002009,GO:0005575,GO:0005623,GO:0006928,GO:0006935,GO:0007275,GO:0007368,GO:0007389,GO:0007399,GO:0007409,GO:0007411,GO:0008045,GO:0008150,GO:0008361,GO:0009605,GO:0009653,GO:0009790,GO:0009792,GO:0009799,GO:0009855,GO:0009888,GO:0009987,GO:0010720,GO:0010769,GO:0010770,GO:0010975,GO:0010976,GO:0016043,GO:0022008,GO:0022603,GO:0022604,GO:0030030,GO:0030154,GO:0030182,GO:0030307,GO:0030334,GO:0030335,GO:0030424,GO:0030516,GO:0031175,GO:0031344,GO:0031346,GO:0032101,GO:0032103,GO:0032501,GO:0032502,GO:0032535,GO:0032879,GO:0032989,GO:0032990,GO:0033563,GO:0035150,GO:0035239,GO:0035295,GO:0035545,GO:0036477,GO:0040008,GO:0040011,GO:0040012,GO:0040013,GO:0040014,GO:0040015,GO:0040017,GO:0042221,GO:0042330,GO:0042995,GO:0043005,GO:0043025,GO:0043900,GO:0043901,GO:0044057,GO:0044062,GO:0044297,GO:0044464,GO:0045202,GO:0045595,GO:0045597,GO:0045664,GO:0045666,GO:0045773,GO:0045926,GO:0045927,GO:0048468,GO:0048518,GO:0048519,GO:0048521,GO:0048522,GO:0048583,GO:0048584,GO:0048638,GO:0048639,GO:0048640,GO:0048666,GO:0048667,GO:0048699,GO:0048729,GO:0048731,GO:0048812,GO:0048841,GO:0048842,GO:0048856,GO:0048858,GO:0048869,GO:0050767,GO:0050769,GO:0050770,GO:0050772,GO:0050789,GO:0050793,GO:0050794,GO:0050795,GO:0050896,GO:0050920,GO:0050921,GO:0051046,GO:0051048,GO:0051049,GO:0051051,GO:0051093,GO:0051094,GO:0051128,GO:0051130,GO:0051239,GO:0051240,GO:0051241,GO:0051270,GO:0051272,GO:0051960,GO:0051962,GO:0060284,GO:0060429,GO:0060467,GO:0060562,GO:0061387,GO:0061564,GO:0065007,GO:0065008,GO:0071840,GO:0080154,GO:0090066,GO:0090325,GO:0090327,GO:0097458,GO:0097485,GO:0120025,GO:0120035,GO:0120036,GO:0120039,GO:1902667,GO:1902669,GO:1903354,GO:1903356,GO:2000026,GO:2000145,GO:2000147,GO:2000241,GO:2000242,GO:2000292,GO:2000293,GO:2000746,GO:2000747	2.7.10.1	ko:K05127,ko:K06762	-	-	-	-	ko00000,ko01000,ko01001,ko01020,ko04050,ko04147,ko04516	-	-	-	I-set,Ig_2,Ig_3,fn3	Muscle%2C skeletal receptor tyrosine protein kinase (Rattus norvegicus OX%3D10116)	GO:0005509	Musk	v1g239289	NA	NA	NA	NA	NA	NA	NA	NA
NVEC200-007878.1	1.85134e-29	1.0996	0.329	0.058	2.67093e-25	uncut	LACTBL1--Putative beta-lactamase-like 1 (Homo sapiens OX=9606)	LACTBL1	LACTBL1--NVEC200-007878.1	NA	NA	NA	NA	NA	NA	NA	NA	NA	NA	NA	NA	NA	NA	NA	NA	NA	NA	NA	NA	Putative beta-lactamase-like 1 (Homo sapiens OX%3D9606)	NA	LACTBL1	v1g245129	NA	NA	NA	NA	NA	NA	NA	NA
NVEC200-007878.1	1.85134e-29	1.0996	0.329	0.058	2.67093e-25	uncut	LACTBL1--Putative beta-lactamase-like 1 (Homo sapiens OX=9606)	LACTBL1	LACTBL1--NVEC200-007878.1	NA	NA	NA	NA	NA	NA	NA	NA	NA	NA	NA	NA	NA	NA	NA	NA	NA	NA	NA	NA	Putative beta-lactamase-like 1 (Homo sapiens OX%3D9606)	NA	LACTBL1	v1g218021	NA	NA	NA	NA	NA	NA	NA	NA
NVEC200-007878.1	1.85134e-29	1.0996	0.329	0.058	2.67093e-25	uncut	LACTBL1--Putative beta-lactamase-like 1 (Homo sapiens OX=9606)	LACTBL1	LACTBL1--NVEC200-007878.1	NA	NA	NA	NA	NA	NA	NA	NA	NA	NA	NA	NA	NA	NA	NA	NA	NA	NA	NA	NA	Putative beta-lactamase-like 1 (Homo sapiens OX%3D9606)	NA	LACTBL1	v1g218023	NA	NA	NA	NA	NA	NA	NA	NA
NVEC200-008883.1	2.19144e-48	1.08841	0.505	0.072	3.16158e-44	uncut	Ncam2--Neural cell adhesion molecule 2 (Mus musculus OX=10090)	Ncam2	Ncam2--NVEC200-008883.1	45351.EDO31942	0	906	KOG4475@1|root,KOG4475@2759|Eukaryota,38DGB@33154|Opisthokonta,3CP24@33208|Metazoa	33208|Metazoa	P	Immunoglobulin C-2 Type	ncam-1	-	-	ko:K06491	ko04514,ko05020,map04514,map05020	-	-	-	ko00000,ko00001,ko00536,ko00537,ko04090,ko04131,ko04516	-	-	-	I-set,Ig_3,fn3	Neural cell adhesion molecule 2 (Mus musculus OX%3D10090)	GO:0005515	Ncam2	v1g218298	NA	NA	NA	NA	NA	NA	NA	NA
NVEC200-008883.1	2.19144e-48	1.08841	0.505	0.072	3.16158e-44	uncut	Ncam2--Neural cell adhesion molecule 2 (Mus musculus OX=10090)	Ncam2	Ncam2--NVEC200-008883.1	45351.EDO31942	0	906	KOG4475@1|root,KOG4475@2759|Eukaryota,38DGB@33154|Opisthokonta,3CP24@33208|Metazoa	33208|Metazoa	P	Immunoglobulin C-2 Type	ncam-1	-	-	ko:K06491	ko04514,ko05020,map04514,map05020	-	-	-	ko00000,ko00001,ko00536,ko00537,ko04090,ko04131,ko04516	-	-	-	I-set,Ig_3,fn3	Neural cell adhesion molecule 2 (Mus musculus OX%3D10090)	GO:0005515	Ncam2	v1g108506	NA	NA	NA	NA	NA	NA	NA	NA
NVEC200-008883.1	2.19144e-48	1.08841	0.505	0.072	3.16158e-44	uncut	Ncam2--Neural cell adhesion molecule 2 (Mus musculus OX=10090)	Ncam2	Ncam2--NVEC200-008883.1	45351.EDO31942	0	906	KOG4475@1|root,KOG4475@2759|Eukaryota,38DGB@33154|Opisthokonta,3CP24@33208|Metazoa	33208|Metazoa	P	Immunoglobulin C-2 Type	ncam-1	-	-	ko:K06491	ko04514,ko05020,map04514,map05020	-	-	-	ko00000,ko00001,ko00536,ko00537,ko04090,ko04131,ko04516	-	-	-	I-set,Ig_3,fn3	Neural cell adhesion molecule 2 (Mus musculus OX%3D10090)	GO:0005515	Ncam2	v1g225534	NA	NA	NA	NA	NA	NA	NA	NA
NVEC200-008883.1	2.19144e-48	1.08841	0.505	0.072	3.16158e-44	uncut	Ncam2--Neural cell adhesion molecule 2 (Mus musculus OX=10090)	Ncam2	Ncam2--NVEC200-008883.1	45351.EDO31942	0	906	KOG4475@1|root,KOG4475@2759|Eukaryota,38DGB@33154|Opisthokonta,3CP24@33208|Metazoa	33208|Metazoa	P	Immunoglobulin C-2 Type	ncam-1	-	-	ko:K06491	ko04514,ko05020,map04514,map05020	-	-	-	ko00000,ko00001,ko00536,ko00537,ko04090,ko04131,ko04516	-	-	-	I-set,Ig_3,fn3	Neural cell adhesion molecule 2 (Mus musculus OX%3D10090)	GO:0005515	Ncam2	v1g222311	NA	NA	NA	NA	NA	NA	NA	NA
NVEC200-008883.1	2.19144e-48	1.08841	0.505	0.072	3.16158e-44	uncut	Ncam2--Neural cell adhesion molecule 2 (Mus musculus OX=10090)	Ncam2	Ncam2--NVEC200-008883.1	45351.EDO31942	0	906	KOG4475@1|root,KOG4475@2759|Eukaryota,38DGB@33154|Opisthokonta,3CP24@33208|Metazoa	33208|Metazoa	P	Immunoglobulin C-2 Type	ncam-1	-	-	ko:K06491	ko04514,ko05020,map04514,map05020	-	-	-	ko00000,ko00001,ko00536,ko00537,ko04090,ko04131,ko04516	-	-	-	I-set,Ig_3,fn3	Neural cell adhesion molecule 2 (Mus musculus OX%3D10090)	GO:0005515	Ncam2	v1g218565	NA	NA	NA	NA	NA	NA	NA	NA
NVEC200-002346.1	1.88134e-31	1.07252	0.695	0.268	2.71422e-27	uncut	CAC--Voltage-dependent calcium channel type A subunit alpha-1 (Apis mellifera OX=7460)	CAC	CAC--NVEC200-002346.1	NA	NA	NA	NA	NA	NA	NA	NA	NA	NA	NA	NA	NA	NA	NA	NA	NA	NA	NA	NA	Voltage-dependent calcium channel type A subunit alpha-1 (Apis mellifera OX%3D7460)	GO:0005216,GO:0006811,GO:0016020,GO:0055085	CAC	v1g60009	NA	NA	NA	NA	NA	NA	NA	NA
NVEC200-000292.1	3.37284e-81	1.06395	0.489	0	4.866e-77	uncut	Mfsd6--Major facilitator superfamily domain-containing protein 6 (Mus musculus OX=10090)	Mfsd6	Mfsd6--NVEC200-000292.1	45351.EDO37403	0	1069	KOG3762@1|root,KOG3762@2759|Eukaryota	2759|Eukaryota	L	MFS_1 like family	-	-	-	-	-	-	-	-	-	-	-	-	MFS_1_like,Nuc_H_symport	Major facilitator superfamily domain-containing protein 6 (Mus musculus OX%3D10090)	NA	Mfsd6	v1g211665	NA	NA	NA	NA	NA	NA	NA	NA
NVEC200-004198.1	5.54498e-40	1.05426	0.659	0.216	7.99975e-36	uncut	Capsl--Calcyphosin-like protein (Mus musculus OX=10090)	Capsl	Capsl--NVEC200-004198.1	NA	NA	NA	NA	NA	NA	NA	NA	NA	NA	NA	NA	NA	NA	NA	NA	NA	NA	NA	NA	Calcyphosin-like protein (Mus musculus OX%3D10090)	GO:0005509	Capsl	v1g193385	NA	NA	NA	NA	NA	NA	NA	NA
NVEC200-012975.1	5.78196e-13	1.05311	0.335	0.131	8.34163e-09	uncut	Svep1--Sushi, von Willebrand factor type A, EGF and pentraxin domain-containing protein 1 (Rattus norvegicus OX=10116)	Svep1	Svep1--NVEC200-012975.1	NA	NA	NA	NA	NA	NA	NA	NA	NA	NA	NA	NA	NA	NA	NA	NA	NA	NA	NA	NA	Sushi%2C von Willebrand factor type A%2C EGF and pentraxin domain-containing protein 1 (Rattus norvegicus OX%3D10116)	GO:0005201	Svep1	v1g159748	NA	NA	NA	NA	NA	NA	NA	NA
NVEC200-012975.1	5.78196e-13	1.05311	0.335	0.131	8.34163e-09	uncut	Svep1--Sushi, von Willebrand factor type A, EGF and pentraxin domain-containing protein 1 (Rattus norvegicus OX=10116)	Svep1	Svep1--NVEC200-012975.1	NA	NA	NA	NA	NA	NA	NA	NA	NA	NA	NA	NA	NA	NA	NA	NA	NA	NA	NA	NA	Sushi%2C von Willebrand factor type A%2C EGF and pentraxin domain-containing protein 1 (Rattus norvegicus OX%3D10116)	GO:0005201	Svep1	v1g124015	NA	NA	NA	NA	NA	NA	NA	NA
NVEC200-009226.1	1.75271e-53	1.04138	0.492	0.058	2.52864e-49	uncut	Hmcn2--Hemicentin-2 (Mus musculus OX=10090)	Hmcn2	Hmcn2--NVEC200-009226.1	45351.EDO34849	0	1658	KOG4475@1|root,KOG4475@2759|Eukaryota,39Q27@33154|Opisthokonta,3CQYF@33208|Metazoa	2759|Eukaryota	P	Immunoglobulin like	-	-	-	-	-	-	-	-	-	-	-	-	I-set,Ig_3,TSP_1	Hemicentin-2 (Mus musculus OX%3D10090)	NA	Hmcn2	v1g246329	NA	NA	NA	NA	NA	NA	NA	NA
NVEC200-009226.1	1.75271e-53	1.04138	0.492	0.058	2.52864e-49	uncut	Hmcn2--Hemicentin-2 (Mus musculus OX=10090)	Hmcn2	Hmcn2--NVEC200-009226.1	45351.EDO34849	0	1658	KOG4475@1|root,KOG4475@2759|Eukaryota,39Q27@33154|Opisthokonta,3CQYF@33208|Metazoa	2759|Eukaryota	P	Immunoglobulin like	-	-	-	-	-	-	-	-	-	-	-	-	I-set,Ig_3,TSP_1	Hemicentin-2 (Mus musculus OX%3D10090)	NA	Hmcn2	v1g4310	NA	NA	NA	NA	NA	NA	NA	NA
NVEC200-009226.1	1.75271e-53	1.04138	0.492	0.058	2.52864e-49	uncut	Hmcn2--Hemicentin-2 (Mus musculus OX=10090)	Hmcn2	Hmcn2--NVEC200-009226.1	45351.EDO34849	0	1658	KOG4475@1|root,KOG4475@2759|Eukaryota,39Q27@33154|Opisthokonta,3CQYF@33208|Metazoa	2759|Eukaryota	P	Immunoglobulin like	-	-	-	-	-	-	-	-	-	-	-	-	I-set,Ig_3,TSP_1	Hemicentin-2 (Mus musculus OX%3D10090)	NA	Hmcn2	v1g214858	NA	NA	NA	NA	NA	NA	NA	NA
NVEC200-009226.1	1.75271e-53	1.04138	0.492	0.058	2.52864e-49	uncut	Hmcn2--Hemicentin-2 (Mus musculus OX=10090)	Hmcn2	Hmcn2--NVEC200-009226.1	45351.EDO34849	0	1658	KOG4475@1|root,KOG4475@2759|Eukaryota,39Q27@33154|Opisthokonta,3CQYF@33208|Metazoa	2759|Eukaryota	P	Immunoglobulin like	-	-	-	-	-	-	-	-	-	-	-	-	I-set,Ig_3,TSP_1	Hemicentin-2 (Mus musculus OX%3D10090)	NA	Hmcn2	v1g145476	NA	NA	NA	NA	NA	NA	NA	NA
NVEC200-009226.1	1.75271e-53	1.04138	0.492	0.058	2.52864e-49	uncut	Hmcn2--Hemicentin-2 (Mus musculus OX=10090)	Hmcn2	Hmcn2--NVEC200-009226.1	45351.EDO34849	0	1658	KOG4475@1|root,KOG4475@2759|Eukaryota,39Q27@33154|Opisthokonta,3CQYF@33208|Metazoa	2759|Eukaryota	P	Immunoglobulin like	-	-	-	-	-	-	-	-	-	-	-	-	I-set,Ig_3,TSP_1	Hemicentin-2 (Mus musculus OX%3D10090)	NA	Hmcn2	v1g248885	NA	NA	NA	NA	NA	NA	NA	NA
NVEC200-009226.1	1.75271e-53	1.04138	0.492	0.058	2.52864e-49	uncut	Hmcn2--Hemicentin-2 (Mus musculus OX=10090)	Hmcn2	Hmcn2--NVEC200-009226.1	45351.EDO34849	0	1658	KOG4475@1|root,KOG4475@2759|Eukaryota,39Q27@33154|Opisthokonta,3CQYF@33208|Metazoa	2759|Eukaryota	P	Immunoglobulin like	-	-	-	-	-	-	-	-	-	-	-	-	I-set,Ig_3,TSP_1	Hemicentin-2 (Mus musculus OX%3D10090)	NA	Hmcn2	v1g216407	NA	NA	NA	NA	NA	NA	NA	NA
NVEC200-001353.1	6.67716e-63	1.01199	0.668	0.123	9.63313e-59	uncut	P65-C--Synaptotagmin-C (Diplobatis ommata OX=1870830)	P65-C	P65-C--NVEC200-001353.1	NA	NA	NA	NA	NA	NA	NA	NA	NA	NA	NA	NA	NA	NA	NA	NA	NA	NA	NA	NA	Synaptotagmin-C (Diplobatis ommata OX%3D1870830)	NA	P65-C	v1g121857	NA	NA	NA	NA	NA	NA	NA	NA
NVEC200-000934.1	6.12717e-31	1.00684	0.637	0.235	8.83968e-27	uncut	Col1a2--Collagen alpha-2(I) chain (Rattus norvegicus OX=10116)	Col1a2	Col1a2--NVEC200-000934.1	NA	NA	NA	NA	NA	NA	NA	NA	NA	NA	NA	NA	NA	NA	NA	NA	NA	NA	NA	NA	Collagen alpha-2(I) chain (Rattus norvegicus OX%3D10116)	GO:0005201,GO:0005576,GO:0030414	Col1a2	v1g222512	NA	NA	NA	NA	NA	NA	NA	NA
NVEC200-000934.1	6.12717e-31	1.00684	0.637	0.235	8.83968e-27	uncut	Col1a2--Collagen alpha-2(I) chain (Rattus norvegicus OX=10116)	Col1a2	Col1a2--NVEC200-000934.1	NA	NA	NA	NA	NA	NA	NA	NA	NA	NA	NA	NA	NA	NA	NA	NA	NA	NA	NA	NA	Collagen alpha-2(I) chain (Rattus norvegicus OX%3D10116)	GO:0005201,GO:0005576,GO:0030414	Col1a2	v1g5160	NA	NA	NA	NA	NA	NA	NA	NA
NVEC200-000934.1	6.12717e-31	1.00684	0.637	0.235	8.83968e-27	uncut	Col1a2--Collagen alpha-2(I) chain (Rattus norvegicus OX=10116)	Col1a2	Col1a2--NVEC200-000934.1	NA	NA	NA	NA	NA	NA	NA	NA	NA	NA	NA	NA	NA	NA	NA	NA	NA	NA	NA	NA	Collagen alpha-2(I) chain (Rattus norvegicus OX%3D10116)	GO:0005201,GO:0005576,GO:0030414	Col1a2	v1g80945	NA	NA	NA	NA	NA	NA	NA	NA
NVEC200-001119.1	9.66406e-41	1.00619	0.822	0.366	1.39423e-36	uncut	CD63--CD63 antigen (Homo sapiens OX=9606)	CD63	CD63--NVEC200-001119.1	NA	NA	NA	NA	NA	NA	NA	NA	NA	NA	NA	NA	NA	NA	NA	NA	NA	NA	NA	NA	CD63 antigen (Homo sapiens OX%3D9606)	GO:0016021	CD63	v1g241341	NA	NA	NA	NA	NA	NA	NA	NA
NVEC200-008807.1	4.44375e-42	1.00545	0.988	0.979	6.411e-38	uncut	KLF5--Krueppel-like factor 5 (Homo sapiens OX=9606)	KLF5	KLF5	NA	NA	NA	NA	NA	NA	NA	NA	NA	NA	NA	NA	NA	NA	NA	NA	NA	NA	NA	NA	Krueppel-like factor 5 (Homo sapiens OX%3D9606)	NA	KLF5	v1g232819	NA	NA	NA	NA	NA	NA	NA	NA
NVEC200-008807.1	4.44375e-42	1.00545	0.988	0.979	6.411e-38	uncut	KLF5--Krueppel-like factor 5 (Homo sapiens OX=9606)	KLF5	KLF5	NA	NA	NA	NA	NA	NA	NA	NA	NA	NA	NA	NA	NA	NA	NA	NA	NA	NA	NA	NA	Krueppel-like factor 5 (Homo sapiens OX%3D9606)	NA	KLF5	v1g107193	NA	NA	NA	NA	NA	NA	NA	NA
NVEC200-013354.1	1.20111e-47	1.0019	1	1	1.73285e-43	uncut	NPC1--NPC intracellular cholesterol transporter 1 (Sus scrofa OX=9823)	NPC1	NPC1	NA	NA	NA	NA	NA	NA	NA	NA	NA	NA	NA	NA	NA	NA	NA	NA	NA	NA	NA	NA	NPC intracellular cholesterol transporter 1 (Sus scrofa OX%3D9823)	GO:0016021	NPC1	v1g204873	NA	NA	NA	NA	NA	NA	NA	NA
NVEC200-013354.1	1.20111e-47	1.0019	1	1	1.73285e-43	uncut	NPC1--NPC intracellular cholesterol transporter 1 (Sus scrofa OX=9823)	NPC1	NPC1	NA	NA	NA	NA	NA	NA	NA	NA	NA	NA	NA	NA	NA	NA	NA	NA	NA	NA	NA	NA	NPC intracellular cholesterol transporter 1 (Sus scrofa OX%3D9823)	GO:0016021	NPC1	v1g99833	NA	NA	NA	NA	NA	NA	NA	NA
NVEC200-013746.1	8.83483e-28	0.981902	0.514	0.144	1.2746e-23	uncut	ADGRL3--Adhesion G protein-coupled receptor L3 (Homo sapiens OX=9606)	ADGRL3	ADGRL3--NVEC200-013746.1	NA	NA	NA	NA	NA	NA	NA	NA	NA	NA	NA	NA	NA	NA	NA	NA	NA	NA	NA	NA	Adhesion G protein-coupled receptor L3 (Homo sapiens OX%3D9606)	GO:0004930,GO:0007186,GO:0016021	ADGRL3	v1g215652	NA	NA	NA	NA	NA	NA	NA	NA
NVEC200-013969.1	3.22466e-23	0.980528	0.341	0.078	4.65222e-19	uncut	COL6A3--Collagen alpha-3(VI) chain (Homo sapiens OX=9606)	COL6A3	COL6A3--NVEC200-013969.1	45351.EDO30063	0	1357	KOG1216@1|root,KOG3544@1|root,KOG1216@2759|Eukaryota,KOG3544@2759|Eukaryota,39Z1X@33154|Opisthokonta,3BNT3@33208|Metazoa	33208|Metazoa	O	structural molecule activity	-	-	-	-	-	-	-	-	-	-	-	-	-	Collagen alpha-3(VI) chain (Homo sapiens OX%3D9606)	NA	COL6A3	v1g221080	NA	NA	NA	NA	NA	NA	NA	NA
NVEC200-013969.1	3.22466e-23	0.980528	0.341	0.078	4.65222e-19	uncut	COL6A3--Collagen alpha-3(VI) chain (Homo sapiens OX=9606)	COL6A3	COL6A3--NVEC200-013969.1	45351.EDO30063	0	1357	KOG1216@1|root,KOG3544@1|root,KOG1216@2759|Eukaryota,KOG3544@2759|Eukaryota,39Z1X@33154|Opisthokonta,3BNT3@33208|Metazoa	33208|Metazoa	O	structural molecule activity	-	-	-	-	-	-	-	-	-	-	-	-	-	Collagen alpha-3(VI) chain (Homo sapiens OX%3D9606)	NA	COL6A3	v1g2784	NA	NA	NA	NA	NA	NA	NA	NA
NVEC200-013969.1	3.22466e-23	0.980528	0.341	0.078	4.65222e-19	uncut	COL6A3--Collagen alpha-3(VI) chain (Homo sapiens OX=9606)	COL6A3	COL6A3--NVEC200-013969.1	45351.EDO30063	0	1357	KOG1216@1|root,KOG3544@1|root,KOG1216@2759|Eukaryota,KOG3544@2759|Eukaryota,39Z1X@33154|Opisthokonta,3BNT3@33208|Metazoa	33208|Metazoa	O	structural molecule activity	-	-	-	-	-	-	-	-	-	-	-	-	-	Collagen alpha-3(VI) chain (Homo sapiens OX%3D9606)	NA	COL6A3	v1g142280	NA	NA	NA	NA	NA	NA	NA	NA
NVEC200-015068.1	1.98198e-28	0.977738	0.674	0.267	2.8594e-24	uncut	PTPN13--Tyrosine-protein phosphatase non-receptor type 13 (Homo sapiens OX=9606)	PTPN13	PTPN13--NVEC200-015068.1	NA	NA	NA	NA	NA	NA	NA	NA	NA	NA	NA	NA	NA	NA	NA	NA	NA	NA	NA	NA	Tyrosine-protein phosphatase non-receptor type 13 (Homo sapiens OX%3D9606)	GO:0004725,GO:0005515,GO:0006470	PTPN13	v1g114137	NA	NA	NA	NA	NA	NA	NA	NA
NVEC200-015068.1	1.98198e-28	0.977738	0.674	0.267	2.8594e-24	uncut	PTPN13--Tyrosine-protein phosphatase non-receptor type 13 (Homo sapiens OX=9606)	PTPN13	PTPN13--NVEC200-015068.1	NA	NA	NA	NA	NA	NA	NA	NA	NA	NA	NA	NA	NA	NA	NA	NA	NA	NA	NA	NA	Tyrosine-protein phosphatase non-receptor type 13 (Homo sapiens OX%3D9606)	GO:0004725,GO:0005515,GO:0006470	PTPN13	v1g114126	NA	NA	NA	NA	NA	NA	NA	NA
NVEC200-007334.1	3.46017e-06	0.97044	1	1	0.0499199	uncut	Gnmt--Glycine N-methyltransferase (Rattus norvegicus OX=10116)	Gnmt	Gnmt	NA	NA	NA	NA	NA	NA	NA	NA	NA	NA	NA	NA	NA	NA	NA	NA	NA	NA	NA	NA	Glycine N-methyltransferase (Rattus norvegicus OX%3D10116)	NA	Gnmt	v1g173936	NA	NA	NA	NA	NA	NA	NA	NA
NVEC200-003124.1	3.72943e-37	0.962713	0.84	0.313	5.38044e-33	uncut	PTPRD--Receptor-type tyrosine-protein phosphatase delta (Homo sapiens OX=9606)	PTPRD	PTPRD--NVEC200-003124.1	NA	NA	NA	NA	NA	NA	NA	NA	NA	NA	NA	NA	NA	NA	NA	NA	NA	NA	NA	NA	Receptor-type tyrosine-protein phosphatase delta (Homo sapiens OX%3D9606)	GO:0004725,GO:0005515,GO:0006470	PTPRD	v1g93134	NA	NA	NA	NA	NA	NA	NA	NA
NVEC200-008800.1	1.14973e-33	0.949598	1	1	1.65872e-29	uncut	Nfat5--Nuclear factor of activated T-cells 5 (Rattus norvegicus OX=10116)	Nfat5	Nfat5	NA	NA	NA	NA	NA	NA	NA	NA	NA	NA	NA	NA	NA	NA	NA	NA	NA	NA	NA	NA	Nuclear factor of activated T-cells 5 (Rattus norvegicus OX%3D10116)	GO:0003677,GO:0003700,GO:0006355	Nfat5	v1g243338	NA	NA	NA	NA	NA	NA	NA	NA
NVEC200-008855.1	2.16035e-32	0.936721	0.508	0.115	3.11674e-28	uncut	HMCN2--Hemicentin-2 (Homo sapiens OX=9606)	HMCN2	HMCN2--NVEC200-008855.1	NA	NA	NA	NA	NA	NA	NA	NA	NA	NA	NA	NA	NA	NA	NA	NA	NA	NA	NA	NA	Hemicentin-2 (Homo sapiens OX%3D9606)	NA	HMCN2	v1g14907	NA	NA	NA	NA	NA	NA	NA	NA
NVEC200-008855.1	2.16035e-32	0.936721	0.508	0.115	3.11674e-28	uncut	HMCN2--Hemicentin-2 (Homo sapiens OX=9606)	HMCN2	HMCN2--NVEC200-008855.1	NA	NA	NA	NA	NA	NA	NA	NA	NA	NA	NA	NA	NA	NA	NA	NA	NA	NA	NA	NA	Hemicentin-2 (Homo sapiens OX%3D9606)	NA	HMCN2	v1g224086	NA	NA	NA	NA	NA	NA	NA	NA
NVEC200-010200.1	3.61803e-09	0.935938	1	1	5.21973e-05	uncut	v1g167244--Anamorsin homolog (Nematostella vectensis OX=45351)	v1g167244	v1g167244	NA	NA	NA	NA	NA	NA	NA	NA	NA	NA	NA	NA	NA	NA	NA	NA	NA	NA	NA	NA	Anamorsin homolog (Nematostella vectensis OX%3D45351)	GO:0005737,GO:0016226,GO:0051536	v1g167244	v1g167244	NA	NA	NA	NA	NA	NA	NA	NA
NVEC200-012556.1	8.36583e-50	0.935189	0.492	0.065	1.20694e-45	uncut	BRAFLDRAFT-56888--Alpha-L-fucosidase (Branchiostoma floridae OX=7739)	BRAFLDRAFT-56888	BRAFLDRAFT-56888--NVEC200-012556.1	NA	NA	NA	NA	NA	NA	NA	NA	NA	NA	NA	NA	NA	NA	NA	NA	NA	NA	NA	NA	Alpha-L-fucosidase (Branchiostoma floridae OX%3D7739)	GO:0004560,GO:0005975	BRAFLDRAFT-56888	v1g84915	NA	NA	NA	NA	NA	NA	NA	NA
NVEC200-012556.1	8.36583e-50	0.935189	0.492	0.065	1.20694e-45	uncut	BRAFLDRAFT-56888--Alpha-L-fucosidase (Branchiostoma floridae OX=7739)	BRAFLDRAFT-56888	BRAFLDRAFT-56888--NVEC200-012556.1	NA	NA	NA	NA	NA	NA	NA	NA	NA	NA	NA	NA	NA	NA	NA	NA	NA	NA	NA	NA	Alpha-L-fucosidase (Branchiostoma floridae OX%3D7739)	GO:0004560,GO:0005975	BRAFLDRAFT-56888	v1g84751	NA	NA	NA	NA	NA	NA	NA	NA
NVEC200-010080.1	9.11181e-84	0.933895	0.985	0.219	1.31456e-79	uncut	PDPR--Pyruvate dehydrogenase phosphatase regulatory subunit, mitochondrial (Homo sapiens OX=9606)	PDPR	PDPR--NVEC200-010080.1	45351.EDO41600	0	1558	COG0404@1|root,KOG2844@2759|Eukaryota,38DUF@33154|Opisthokonta,3BCQB@33208|Metazoa	33208|Metazoa	E	Pyruvate Dehydrogenase Phosphatase Regulatory subunit	PDPR	GO:0003674,GO:0003824,GO:0004721,GO:0004741,GO:0005575,GO:0005622,GO:0005623,GO:0005737,GO:0005739,GO:0005759,GO:0006140,GO:0006464,GO:0006470,GO:0006793,GO:0006796,GO:0006807,GO:0008150,GO:0008152,GO:0009889,GO:0009987,GO:0010510,GO:0010565,GO:0016311,GO:0016491,GO:0016787,GO:0016788,GO:0016791,GO:0019216,GO:0019217,GO:0019219,GO:0019220,GO:0019222,GO:0019538,GO:0030808,GO:0031323,GO:0031326,GO:0031974,GO:0034248,GO:0036211,GO:0042578,GO:0042762,GO:0043170,GO:0043226,GO:0043227,GO:0043229,GO:0043231,GO:0043233,GO:0043412,GO:0044237,GO:0044238,GO:0044260,GO:0044267,GO:0044422,GO:0044424,GO:0044429,GO:0044444,GO:0044446,GO:0044464,GO:0050789,GO:0050794,GO:0050812,GO:0051171,GO:0051174,GO:0051193,GO:0051196,GO:0055114,GO:0062012,GO:0065007,GO:0070013,GO:0071704,GO:0080090,GO:0140096,GO:1900371,GO:1900542,GO:1901564	-	ko:K17509	-	-	-	-	ko00000,ko01009	-	-	-	DAO,FAO_M,GCV_T,GCV_T_C	Pyruvate dehydrogenase phosphatase regulatory subunit%2C mitochondrial (Homo sapiens OX%3D9606)	GO:0016491,GO:0055114	PDPR	v1g185314	NA	NA	NA	NA	NA	NA	NA	NA
NVEC200-000351.1	7.63078e-35	0.931117	0.988	0.984	1.10089e-30	uncut	NFE2L2--Nuclear factor erythroid 2-related factor 2 (Bos taurus OX=9913)	NFE2L2	NFE2L2	NA	NA	NA	NA	NA	NA	NA	NA	NA	NA	NA	NA	NA	NA	NA	NA	NA	NA	NA	NA	Nuclear factor erythroid 2-related factor 2 (Bos taurus OX%3D9913)	GO:0003677,GO:0006355,GO:0042025	NFE2L2	v1g127893	NA	NA	NA	NA	NA	NA	NA	NA
NVEC200-008487.1	1.37819e-36	0.928792	0.668	0.275	1.98831e-32	uncut	MFSD12--Major facilitator superfamily domain-containing protein 12 (Homo sapiens OX=9606)	MFSD12	MFSD12--NVEC200-008487.1	NA	NA	NA	NA	NA	NA	NA	NA	NA	NA	NA	NA	NA	NA	NA	NA	NA	NA	NA	NA	Major facilitator superfamily domain-containing protein 12 (Homo sapiens OX%3D9606)	NA	MFSD12	v1g80101	NA	NA	NA	NA	NA	NA	NA	NA
NVEC200-008512.1	7.38001e-23	0.926369	1	1	1.06471e-18	uncut	RPS3--40S ribosomal protein S3 (Sus scrofa OX=9823)	RPS3	RPS3	45351.EDO49796	1.39e-165	464	COG0092@1|root,KOG3181@2759|Eukaryota,38CWQ@33154|Opisthokonta,3BI4I@33208|Metazoa	33208|Metazoa	J	positive regulation of DNA N-glycosylase activity	RPS3	GO:0000184,GO:0000226,GO:0000302,GO:0000702,GO:0000956,GO:0001726,GO:0001817,GO:0001819,GO:0001932,GO:0001934,GO:0002181,GO:0002682,GO:0002684,GO:0002694,GO:0002696,GO:0003674,GO:0003676,GO:0003677,GO:0003684,GO:0003690,GO:0003723,GO:0003729,GO:0003735,GO:0003824,GO:0003906,GO:0004518,GO:0004519,GO:0004520,GO:0004536,GO:0005198,GO:0005488,GO:0005515,GO:0005575,GO:0005622,GO:0005623,GO:0005634,GO:0005654,GO:0005730,GO:0005737,GO:0005739,GO:0005740,GO:0005743,GO:0005759,GO:0005783,GO:0005789,GO:0005791,GO:0005819,GO:0005829,GO:0005840,GO:0005844,GO:0005856,GO:0005886,GO:0006139,GO:0006259,GO:0006281,GO:0006282,GO:0006355,GO:0006401,GO:0006402,GO:0006412,GO:0006413,GO:0006417,GO:0006518,GO:0006605,GO:0006612,GO:0006613,GO:0006614,GO:0006725,GO:0006807,GO:0006810,GO:0006886,GO:0006950,GO:0006974,GO:0006979,GO:0006996,GO:0007010,GO:0007017,GO:0007049,GO:0007051,GO:0007059,GO:0008017,GO:0008092,GO:0008104,GO:0008134,GO:0008150,GO:0008152,GO:0008284,GO:0008534,GO:0009056,GO:0009057,GO:0009058,GO:0009059,GO:0009636,GO:0009719,GO:0009889,GO:0009890,GO:0009892,GO:0009893,GO:0009966,GO:0009967,GO:0009987,GO:0010033,GO:0010035,GO:0010467,GO:0010468,GO:0010556,GO:0010558,GO:0010562,GO:0010604,GO:0010605,GO:0010608,GO:0010628,GO:0010629,GO:0010638,GO:0010646,GO:0010647,GO:0010941,GO:0010942,GO:0010950,GO:0010952,GO:0012505,GO:0015031,GO:0015630,GO:0015631,GO:0015833,GO:0015935,GO:0016020,GO:0016043,GO:0016070,GO:0016071,GO:0016363,GO:0016787,GO:0016788,GO:0016798,GO:0016799,GO:0016829,GO:0016835,GO:0017148,GO:0019104,GO:0019219,GO:0019220,GO:0019222,GO:0019439,GO:0019538,GO:0019843,GO:0019866,GO:0019899,GO:0019900,GO:0019901,GO:0022402,GO:0022407,GO:0022409,GO:0022607,GO:0022626,GO:0022627,GO:0023051,GO:0023056,GO:0030155,GO:0030162,GO:0030425,GO:0030544,GO:0030867,GO:0031072,GO:0031090,GO:0031110,GO:0031112,GO:0031113,GO:0031116,GO:0031252,GO:0031253,GO:0031256,GO:0031323,GO:0031324,GO:0031325,GO:0031326,GO:0031327,GO:0031334,GO:0031396,GO:0031397,GO:0031399,GO:0031400,GO:0031401,GO:0031966,GO:0031967,GO:0031974,GO:0031975,GO:0031981,GO:0031984,GO:0032069,GO:0032070,GO:0032071,GO:0032075,GO:0032077,GO:0032079,GO:0032268,GO:0032269,GO:0032270,GO:0032271,GO:0032273,GO:0032356,GO:0032357,GO:0032358,GO:0032587,GO:0032663,GO:0032743,GO:0032872,GO:0032874,GO:0032886,GO:0032944,GO:0032946,GO:0032991,GO:0033036,GO:0033043,GO:0033365,GO:0033554,GO:0033674,GO:0034097,GO:0034248,GO:0034249,GO:0034399,GO:0034599,GO:0034612,GO:0034613,GO:0034614,GO:0034641,GO:0034645,GO:0034655,GO:0035690,GO:0036477,GO:0042102,GO:0042104,GO:0042127,GO:0042129,GO:0042175,GO:0042221,GO:0042325,GO:0042327,GO:0042493,GO:0042542,GO:0042769,GO:0042886,GO:0042981,GO:0042995,GO:0043005,GO:0043043,GO:0043065,GO:0043066,GO:0043067,GO:0043068,GO:0043069,GO:0043085,GO:0043170,GO:0043226,GO:0043227,GO:0043228,GO:0043229,GO:0043231,GO:0043232,GO:0043233,GO:0043254,GO:0043280,GO:0043281,GO:0043405,GO:0043406,GO:0043408,GO:0043410,GO:0043506,GO:0043507,GO:0043523,GO:0043524,GO:0043549,GO:0043603,GO:0043604,GO:0044085,GO:0044087,GO:0044089,GO:0044093,GO:0044237,GO:0044238,GO:0044248,GO:0044249,GO:0044260,GO:0044265,GO:0044267,GO:0044270,GO:0044271,GO:0044390,GO:0044391,GO:0044422,GO:0044424,GO:0044425,GO:0044428,GO:0044429,GO:0044430,GO:0044432,GO:0044444,GO:0044445,GO:0044446,GO:0044459,GO:0044463,GO:0044464,GO:0044877,GO:0045047,GO:0045184,GO:0045738,GO:0045739,GO:0045785,GO:0045859,GO:0045860,GO:0045862,GO:0045934,GO:0045935,GO:0045937,GO:0046006,GO:0046328,GO:0046330,GO:0046483,GO:0046677,GO:0046700,GO:0046907,GO:0048037,GO:0048518,GO:0048519,GO:0048522,GO:0048523,GO:0048583,GO:0048584,GO:0048585,GO:0050670,GO:0050671,GO:0050776,GO:0050778,GO:0050789,GO:0050790,GO:0050794,GO:0050854,GO:0050856,GO:0050857,GO:0050862,GO:0050863,GO:0050865,GO:0050867,GO:0050870,GO:0050896,GO:0051018,GO:0051052,GO:0051053,GO:0051054,GO:0051090,GO:0051091,GO:0051092,GO:0051128,GO:0051130,GO:0051171,GO:0051172,GO:0051173,GO:0051174,GO:0051179,GO:0051225,GO:0051234,GO:0051239,GO:0051240,GO:0051246,GO:0051247,GO:0051248,GO:0051249,GO:0051251,GO:0051252,GO:0051336,GO:0051338,GO:0051345,GO:0051347,GO:0051493,GO:0051495,GO:0051536,GO:0051540,GO:0051606,GO:0051641,GO:0051649,GO:0051716,GO:0051879,GO:0052547,GO:0052548,GO:0060255,GO:0060548,GO:0061481,GO:0065007,GO:0065009,GO:0070013,GO:0070181,GO:0070301,GO:0070302,GO:0070304,GO:0070507,GO:0070663,GO:0070665,GO:0070727,GO:0070848,GO:0070887,GO:0070925,GO:0070972,GO:0071159,GO:0071236,GO:0071310,GO:0071345,GO:0071356,GO:0071363,GO:0071495,GO:0071702,GO:0071704,GO:0071705,GO:0071840,GO:0071900,GO:0071902,GO:0071944,GO:0072594,GO:0072599,GO:0072657,GO:0072686,GO:0080090,GO:0080134,GO:0080135,GO:0090150,GO:0090304,GO:0090305,GO:0097100,GO:0097159,GO:0097237,GO:0097447,GO:0097458,GO:0098552,GO:0098554,GO:0098556,GO:0098562,GO:0098588,GO:0098590,GO:0098827,GO:0120025,GO:0120038,GO:0140078,GO:0140097,GO:1900117,GO:1900119,GO:1901214,GO:1901215,GO:1901222,GO:1901224,GO:1901360,GO:1901361,GO:1901363,GO:1901564,GO:1901566,GO:1901575,GO:1901576,GO:1901700,GO:1901701,GO:1902229,GO:1902231,GO:1902531,GO:1902533,GO:1902544,GO:1902546,GO:1902903,GO:1902905,GO:1903037,GO:1903039,GO:1903320,GO:1903321,GO:1903506,GO:1905051,GO:1905053,GO:1990089,GO:1990090,GO:1990904,GO:2000112,GO:2000113,GO:2000116,GO:2001020,GO:2001021,GO:2001022,GO:2001056,GO:2001141,GO:2001233,GO:2001235,GO:2001242,GO:2001244,GO:2001270,GO:2001272	-	ko:K02985	ko03010,map03010	M00177	-	-	br01610,ko00000,ko00001,ko00002,ko03011	-	-	-	KH_2,Ribosomal_S3_C	40S ribosomal protein S3 (Sus scrofa OX%3D9823)	GO:0003723,GO:0003735,GO:0006412	RPS3	v1g158071	NA	NA	NA	NA	NA	NA	NA	NA
NVEC200-008094.1	1.19038e-23	0.921742	0.514	0.161	1.71737e-19	uncut	Mfge8--Lactadherin (Rattus norvegicus OX=10116)	Mfge8	Mfge8--NVEC200-008094.1	45351.EDO31436	4.01e-73	233	28KDP@1|root,2QSUG@2759|Eukaryota,38CKI@33154|Opisthokonta,3BD98@33208|Metazoa	33208|Metazoa	T	coagulation factor V	F5	GO:0002576,GO:0003008,GO:0003013,GO:0005575,GO:0005576,GO:0005615,GO:0005622,GO:0005623,GO:0005737,GO:0005783,GO:0005788,GO:0005793,GO:0005794,GO:0005798,GO:0005886,GO:0006464,GO:0006807,GO:0006810,GO:0006887,GO:0006888,GO:0006900,GO:0006901,GO:0006903,GO:0006950,GO:0006996,GO:0007596,GO:0007599,GO:0008015,GO:0008150,GO:0008152,GO:0009611,GO:0009987,GO:0012505,GO:0016020,GO:0016043,GO:0016050,GO:0016192,GO:0019538,GO:0022607,GO:0030134,GO:0030135,GO:0030141,GO:0031090,GO:0031091,GO:0031093,GO:0031410,GO:0031974,GO:0031982,GO:0031983,GO:0032501,GO:0032940,GO:0033116,GO:0034774,GO:0036211,GO:0042060,GO:0043170,GO:0043226,GO:0043227,GO:0043229,GO:0043231,GO:0043233,GO:0043412,GO:0043687,GO:0043933,GO:0044085,GO:0044237,GO:0044238,GO:0044260,GO:0044267,GO:0044421,GO:0044422,GO:0044424,GO:0044432,GO:0044433,GO:0044444,GO:0044446,GO:0044464,GO:0045055,GO:0046903,GO:0046907,GO:0048193,GO:0048194,GO:0048199,GO:0048207,GO:0048208,GO:0050817,GO:0050878,GO:0050896,GO:0051179,GO:0051234,GO:0051640,GO:0051641,GO:0051648,GO:0051649,GO:0051650,GO:0051656,GO:0060205,GO:0061024,GO:0065003,GO:0065007,GO:0065008,GO:0070013,GO:0071704,GO:0071840,GO:0071944,GO:0090114,GO:0097708,GO:0098588,GO:0099503,GO:1901564	-	ko:K03902	ko04610,map04610	-	-	-	ko00000,ko00001	-	-	-	Cu-oxidase_2,Cu-oxidase_3,F5_F8_type_C,LSPR	Lactadherin (Rattus norvegicus OX%3D10116)	NA	Mfge8	v1g130352	NA	NA	NA	NA	NA	NA	NA	NA
NVEC200-008094.1	1.19038e-23	0.921742	0.514	0.161	1.71737e-19	uncut	Mfge8--Lactadherin (Rattus norvegicus OX=10116)	Mfge8	Mfge8--NVEC200-008094.1	45351.EDO31436	4.01e-73	233	28KDP@1|root,2QSUG@2759|Eukaryota,38CKI@33154|Opisthokonta,3BD98@33208|Metazoa	33208|Metazoa	T	coagulation factor V	F5	GO:0002576,GO:0003008,GO:0003013,GO:0005575,GO:0005576,GO:0005615,GO:0005622,GO:0005623,GO:0005737,GO:0005783,GO:0005788,GO:0005793,GO:0005794,GO:0005798,GO:0005886,GO:0006464,GO:0006807,GO:0006810,GO:0006887,GO:0006888,GO:0006900,GO:0006901,GO:0006903,GO:0006950,GO:0006996,GO:0007596,GO:0007599,GO:0008015,GO:0008150,GO:0008152,GO:0009611,GO:0009987,GO:0012505,GO:0016020,GO:0016043,GO:0016050,GO:0016192,GO:0019538,GO:0022607,GO:0030134,GO:0030135,GO:0030141,GO:0031090,GO:0031091,GO:0031093,GO:0031410,GO:0031974,GO:0031982,GO:0031983,GO:0032501,GO:0032940,GO:0033116,GO:0034774,GO:0036211,GO:0042060,GO:0043170,GO:0043226,GO:0043227,GO:0043229,GO:0043231,GO:0043233,GO:0043412,GO:0043687,GO:0043933,GO:0044085,GO:0044237,GO:0044238,GO:0044260,GO:0044267,GO:0044421,GO:0044422,GO:0044424,GO:0044432,GO:0044433,GO:0044444,GO:0044446,GO:0044464,GO:0045055,GO:0046903,GO:0046907,GO:0048193,GO:0048194,GO:0048199,GO:0048207,GO:0048208,GO:0050817,GO:0050878,GO:0050896,GO:0051179,GO:0051234,GO:0051640,GO:0051641,GO:0051648,GO:0051649,GO:0051650,GO:0051656,GO:0060205,GO:0061024,GO:0065003,GO:0065007,GO:0065008,GO:0070013,GO:0071704,GO:0071840,GO:0071944,GO:0090114,GO:0097708,GO:0098588,GO:0099503,GO:1901564	-	ko:K03902	ko04610,map04610	-	-	-	ko00000,ko00001	-	-	-	Cu-oxidase_2,Cu-oxidase_3,F5_F8_type_C,LSPR	Lactadherin (Rattus norvegicus OX%3D10116)	NA	Mfge8	v1g154436	NA	NA	NA	NA	NA	NA	NA	NA
NVEC200-008094.1	1.19038e-23	0.921742	0.514	0.161	1.71737e-19	uncut	Mfge8--Lactadherin (Rattus norvegicus OX=10116)	Mfge8	Mfge8--NVEC200-008094.1	45351.EDO31436	4.01e-73	233	28KDP@1|root,2QSUG@2759|Eukaryota,38CKI@33154|Opisthokonta,3BD98@33208|Metazoa	33208|Metazoa	T	coagulation factor V	F5	GO:0002576,GO:0003008,GO:0003013,GO:0005575,GO:0005576,GO:0005615,GO:0005622,GO:0005623,GO:0005737,GO:0005783,GO:0005788,GO:0005793,GO:0005794,GO:0005798,GO:0005886,GO:0006464,GO:0006807,GO:0006810,GO:0006887,GO:0006888,GO:0006900,GO:0006901,GO:0006903,GO:0006950,GO:0006996,GO:0007596,GO:0007599,GO:0008015,GO:0008150,GO:0008152,GO:0009611,GO:0009987,GO:0012505,GO:0016020,GO:0016043,GO:0016050,GO:0016192,GO:0019538,GO:0022607,GO:0030134,GO:0030135,GO:0030141,GO:0031090,GO:0031091,GO:0031093,GO:0031410,GO:0031974,GO:0031982,GO:0031983,GO:0032501,GO:0032940,GO:0033116,GO:0034774,GO:0036211,GO:0042060,GO:0043170,GO:0043226,GO:0043227,GO:0043229,GO:0043231,GO:0043233,GO:0043412,GO:0043687,GO:0043933,GO:0044085,GO:0044237,GO:0044238,GO:0044260,GO:0044267,GO:0044421,GO:0044422,GO:0044424,GO:0044432,GO:0044433,GO:0044444,GO:0044446,GO:0044464,GO:0045055,GO:0046903,GO:0046907,GO:0048193,GO:0048194,GO:0048199,GO:0048207,GO:0048208,GO:0050817,GO:0050878,GO:0050896,GO:0051179,GO:0051234,GO:0051640,GO:0051641,GO:0051648,GO:0051649,GO:0051650,GO:0051656,GO:0060205,GO:0061024,GO:0065003,GO:0065007,GO:0065008,GO:0070013,GO:0071704,GO:0071840,GO:0071944,GO:0090114,GO:0097708,GO:0098588,GO:0099503,GO:1901564	-	ko:K03902	ko04610,map04610	-	-	-	ko00000,ko00001	-	-	-	Cu-oxidase_2,Cu-oxidase_3,F5_F8_type_C,LSPR	Lactadherin (Rattus norvegicus OX%3D10116)	NA	Mfge8	v1g114682	NA	NA	NA	NA	NA	NA	NA	NA
NVEC200-008094.1	1.19038e-23	0.921742	0.514	0.161	1.71737e-19	uncut	Mfge8--Lactadherin (Rattus norvegicus OX=10116)	Mfge8	Mfge8--NVEC200-008094.1	45351.EDO31436	4.01e-73	233	28KDP@1|root,2QSUG@2759|Eukaryota,38CKI@33154|Opisthokonta,3BD98@33208|Metazoa	33208|Metazoa	T	coagulation factor V	F5	GO:0002576,GO:0003008,GO:0003013,GO:0005575,GO:0005576,GO:0005615,GO:0005622,GO:0005623,GO:0005737,GO:0005783,GO:0005788,GO:0005793,GO:0005794,GO:0005798,GO:0005886,GO:0006464,GO:0006807,GO:0006810,GO:0006887,GO:0006888,GO:0006900,GO:0006901,GO:0006903,GO:0006950,GO:0006996,GO:0007596,GO:0007599,GO:0008015,GO:0008150,GO:0008152,GO:0009611,GO:0009987,GO:0012505,GO:0016020,GO:0016043,GO:0016050,GO:0016192,GO:0019538,GO:0022607,GO:0030134,GO:0030135,GO:0030141,GO:0031090,GO:0031091,GO:0031093,GO:0031410,GO:0031974,GO:0031982,GO:0031983,GO:0032501,GO:0032940,GO:0033116,GO:0034774,GO:0036211,GO:0042060,GO:0043170,GO:0043226,GO:0043227,GO:0043229,GO:0043231,GO:0043233,GO:0043412,GO:0043687,GO:0043933,GO:0044085,GO:0044237,GO:0044238,GO:0044260,GO:0044267,GO:0044421,GO:0044422,GO:0044424,GO:0044432,GO:0044433,GO:0044444,GO:0044446,GO:0044464,GO:0045055,GO:0046903,GO:0046907,GO:0048193,GO:0048194,GO:0048199,GO:0048207,GO:0048208,GO:0050817,GO:0050878,GO:0050896,GO:0051179,GO:0051234,GO:0051640,GO:0051641,GO:0051648,GO:0051649,GO:0051650,GO:0051656,GO:0060205,GO:0061024,GO:0065003,GO:0065007,GO:0065008,GO:0070013,GO:0071704,GO:0071840,GO:0071944,GO:0090114,GO:0097708,GO:0098588,GO:0099503,GO:1901564	-	ko:K03902	ko04610,map04610	-	-	-	ko00000,ko00001	-	-	-	Cu-oxidase_2,Cu-oxidase_3,F5_F8_type_C,LSPR	Lactadherin (Rattus norvegicus OX%3D10116)	NA	Mfge8	v1g112054	NA	NA	NA	NA	NA	NA	NA	NA
NVEC200-008094.1	1.19038e-23	0.921742	0.514	0.161	1.71737e-19	uncut	Mfge8--Lactadherin (Rattus norvegicus OX=10116)	Mfge8	Mfge8--NVEC200-008094.1	45351.EDO31436	4.01e-73	233	28KDP@1|root,2QSUG@2759|Eukaryota,38CKI@33154|Opisthokonta,3BD98@33208|Metazoa	33208|Metazoa	T	coagulation factor V	F5	GO:0002576,GO:0003008,GO:0003013,GO:0005575,GO:0005576,GO:0005615,GO:0005622,GO:0005623,GO:0005737,GO:0005783,GO:0005788,GO:0005793,GO:0005794,GO:0005798,GO:0005886,GO:0006464,GO:0006807,GO:0006810,GO:0006887,GO:0006888,GO:0006900,GO:0006901,GO:0006903,GO:0006950,GO:0006996,GO:0007596,GO:0007599,GO:0008015,GO:0008150,GO:0008152,GO:0009611,GO:0009987,GO:0012505,GO:0016020,GO:0016043,GO:0016050,GO:0016192,GO:0019538,GO:0022607,GO:0030134,GO:0030135,GO:0030141,GO:0031090,GO:0031091,GO:0031093,GO:0031410,GO:0031974,GO:0031982,GO:0031983,GO:0032501,GO:0032940,GO:0033116,GO:0034774,GO:0036211,GO:0042060,GO:0043170,GO:0043226,GO:0043227,GO:0043229,GO:0043231,GO:0043233,GO:0043412,GO:0043687,GO:0043933,GO:0044085,GO:0044237,GO:0044238,GO:0044260,GO:0044267,GO:0044421,GO:0044422,GO:0044424,GO:0044432,GO:0044433,GO:0044444,GO:0044446,GO:0044464,GO:0045055,GO:0046903,GO:0046907,GO:0048193,GO:0048194,GO:0048199,GO:0048207,GO:0048208,GO:0050817,GO:0050878,GO:0050896,GO:0051179,GO:0051234,GO:0051640,GO:0051641,GO:0051648,GO:0051649,GO:0051650,GO:0051656,GO:0060205,GO:0061024,GO:0065003,GO:0065007,GO:0065008,GO:0070013,GO:0071704,GO:0071840,GO:0071944,GO:0090114,GO:0097708,GO:0098588,GO:0099503,GO:1901564	-	ko:K03902	ko04610,map04610	-	-	-	ko00000,ko00001	-	-	-	Cu-oxidase_2,Cu-oxidase_3,F5_F8_type_C,LSPR	Lactadherin (Rattus norvegicus OX%3D10116)	NA	Mfge8	v1g145830	NA	NA	NA	NA	NA	NA	NA	NA
NVEC200-005480.1	1.76276e-15	0.914744	1	1	2.54314e-11	uncut	CAD--CAD protein (Squalus acanthias OX=7797)	CAD	CAD	NA	NA	NA	NA	NA	NA	NA	NA	NA	NA	NA	NA	NA	NA	NA	NA	NA	NA	NA	NA	CAD protein (Squalus acanthias OX%3D7797)	GO:0005524,GO:0006520,GO:0016597,GO:0016743,GO:0016787	CAD	v1g152468	NA	NA	NA	NA	NA	NA	NA	NA
NVEC200-005480.1	1.76276e-15	0.914744	1	1	2.54314e-11	uncut	CAD--CAD protein (Squalus acanthias OX=7797)	CAD	CAD	NA	NA	NA	NA	NA	NA	NA	NA	NA	NA	NA	NA	NA	NA	NA	NA	NA	NA	NA	NA	CAD protein (Squalus acanthias OX%3D7797)	GO:0005524,GO:0006520,GO:0016597,GO:0016743,GO:0016787	CAD	v1g152926	NA	NA	NA	NA	NA	NA	NA	NA
NVEC200-005480.1	1.76276e-15	0.914744	1	1	2.54314e-11	uncut	CAD--CAD protein (Squalus acanthias OX=7797)	CAD	CAD	NA	NA	NA	NA	NA	NA	NA	NA	NA	NA	NA	NA	NA	NA	NA	NA	NA	NA	NA	NA	CAD protein (Squalus acanthias OX%3D7797)	GO:0005524,GO:0006520,GO:0016597,GO:0016743,GO:0016787	CAD	v1g189113	NA	NA	NA	NA	NA	NA	NA	NA
NVEC200-005480.1	1.76276e-15	0.914744	1	1	2.54314e-11	uncut	CAD--CAD protein (Squalus acanthias OX=7797)	CAD	CAD	NA	NA	NA	NA	NA	NA	NA	NA	NA	NA	NA	NA	NA	NA	NA	NA	NA	NA	NA	NA	CAD protein (Squalus acanthias OX%3D7797)	GO:0005524,GO:0006520,GO:0016597,GO:0016743,GO:0016787	CAD	v1g222280	NA	NA	NA	NA	NA	NA	NA	NA
NVEC200-004173.1	3.84691e-49	0.909218	0.311	0	5.54994e-45	uncut	DD3-3--Protein DD3-3 (Dictyostelium discoideum OX=44689)	DD3-3	DD3-3--NVEC200-004173.1	NA	NA	NA	NA	NA	NA	NA	NA	NA	NA	NA	NA	NA	NA	NA	NA	NA	NA	NA	NA	Protein DD3-3 (Dictyostelium discoideum OX%3D44689)	NA	DD3-3	v1g190366	NA	NA	NA	NA	NA	NA	NA	NA
NVEC200-012636.1	1.98887e-36	0.893576	0.668	0.246	2.86935e-32	uncut	VP1456--Glycine betaine/proline/choline/ectoine transporter VP1456 (Vibrio parahaemolyticus serotype O3:K6 (strain RIMD 2210633) OX=223926)	VP1456	VP1456--NVEC200-012636.1	45351.EDO48323	0	1142	COG1292@1|root,2QRGP@2759|Eukaryota,39V2A@33154|Opisthokonta,3BIV3@33208|Metazoa	33208|Metazoa	M	BCCT, betaine/carnitine/choline family transporter	-	-	-	-	-	-	-	-	-	-	-	-	BCCT,PLAC8	Glycine betaine/proline/choline/ectoine transporter VP1456 (Vibrio parahaemolyticus serotype O3:K6 (strain RIMD 2210633) OX%3D223926)	GO:0016020,GO:0022857,GO:0071705	VP1456	v1g198151	NA	NA	NA	NA	NA	NA	NA	NA
NVEC200-000531.1	0.000386248	0.881297	0.305	0.201	1	uncut	Hlx--H2.0-like homeobox protein (Mus musculus OX=10090)	Hlx	Hlx--NVEC200-000531.1	NA	NA	NA	NA	NA	NA	NA	NA	NA	NA	NA	NA	NA	NA	NA	NA	NA	NA	NA	NA	H2.0-like homeobox protein (Mus musculus OX%3D10090)	GO:0003677	Hlx	v1g100892	NA	NA	NA	NA	NA	NA	NA	NA
NVEC200-000531.1	0.000386248	0.881297	0.305	0.201	1	uncut	Hlx--H2.0-like homeobox protein (Mus musculus OX=10090)	Hlx	Hlx--NVEC200-000531.1	NA	NA	NA	NA	NA	NA	NA	NA	NA	NA	NA	NA	NA	NA	NA	NA	NA	NA	NA	NA	H2.0-like homeobox protein (Mus musculus OX%3D10090)	GO:0003677	Hlx	v1g233529	NA	NA	NA	NA	NA	NA	NA	NA
NVEC200-007084.1	1.23463e-26	0.878768	0.489	0.152	1.78121e-22	uncut	KIF16B--Kinesin-like protein KIF16B (Homo sapiens OX=9606)	KIF16B	KIF16B--NVEC200-007084.1	NA	NA	NA	NA	NA	NA	NA	NA	NA	NA	NA	NA	NA	NA	NA	NA	NA	NA	NA	NA	Kinesin-like protein KIF16B (Homo sapiens OX%3D9606)	GO:0003777,GO:0005515,GO:0005524,GO:0007018,GO:0008017,GO:0035091	KIF16B	v1g192682	NA	NA	NA	NA	NA	NA	NA	NA
NVEC200-007084.1	1.23463e-26	0.878768	0.489	0.152	1.78121e-22	uncut	KIF16B--Kinesin-like protein KIF16B (Homo sapiens OX=9606)	KIF16B	KIF16B--NVEC200-007084.1	NA	NA	NA	NA	NA	NA	NA	NA	NA	NA	NA	NA	NA	NA	NA	NA	NA	NA	NA	NA	Kinesin-like protein KIF16B (Homo sapiens OX%3D9606)	GO:0003777,GO:0005515,GO:0005524,GO:0007018,GO:0008017,GO:0035091	KIF16B	v1g129103	NA	NA	NA	NA	NA	NA	NA	NA
NVEC200-007084.1	1.23463e-26	0.878768	0.489	0.152	1.78121e-22	uncut	KIF16B--Kinesin-like protein KIF16B (Homo sapiens OX=9606)	KIF16B	KIF16B--NVEC200-007084.1	NA	NA	NA	NA	NA	NA	NA	NA	NA	NA	NA	NA	NA	NA	NA	NA	NA	NA	NA	NA	Kinesin-like protein KIF16B (Homo sapiens OX%3D9606)	GO:0003777,GO:0005515,GO:0005524,GO:0007018,GO:0008017,GO:0035091	KIF16B	v1g128721	NA	NA	NA	NA	NA	NA	NA	NA
NVEC200-006579.1	1.44764e-15	0.878147	0.988	0.998	2.08851e-11	uncut	CSRP2--Cysteine and glycine-rich protein 2 (Coturnix japonica OX=93934)	CSRP2	CSRP2--NVEC200-006579.1	NA	NA	NA	NA	NA	NA	NA	NA	NA	NA	NA	NA	NA	NA	NA	NA	NA	NA	NA	NA	Cysteine and glycine-rich protein 2 (Coturnix japonica OX%3D93934)	NA	CSRP2	NA	NA	NA	NA	NA	NA	NA	NA	NA
NVEC200-014486.1	4.46208e-12	0.877979	0.311	0.136	6.43745e-08	uncut	PF13-0198--Reticulocyte-binding protein 2 homolog a (Plasmodium falciparum (isolate 3D7) OX=36329)	PF13-0198	PF13-0198--NVEC200-014486.1	NA	NA	NA	NA	NA	NA	NA	NA	NA	NA	NA	NA	NA	NA	NA	NA	NA	NA	NA	NA	Reticulocyte-binding protein 2 homolog a (Plasmodium falciparum (isolate 3D7) OX%3D36329)	GO:0000226,GO:0015630	PF13-0198	v1g221252	NA	NA	NA	NA	NA	NA	NA	NA
NVEC200-013174.1	1.78394e-05	0.871274	0.151	0.072	0.257369	uncut	Dzip3--E3 ubiquitin-protein ligase DZIP3 (Mus musculus OX=10090)	Dzip3	Dzip3--NVEC200-013174.1	NA	NA	NA	NA	NA	NA	NA	NA	NA	NA	NA	NA	NA	NA	NA	NA	NA	NA	NA	NA	E3 ubiquitin-protein ligase DZIP3 (Mus musculus OX%3D10090)	NA	Dzip3	NA	NA	NA	NA	NA	NA	NA	NA	NA
NVEC200-010810.1	4.50489e-11	0.868742	0.332	0.141	6.49921e-07	uncut	col27a1b--Collagen alpha-1(XXVII) chain B (Danio rerio OX=7955)	col27a1b	col27a1b--NVEC200-010810.1	NA	NA	NA	NA	NA	NA	NA	NA	NA	NA	NA	NA	NA	NA	NA	NA	NA	NA	NA	NA	Collagen alpha-1(XXVII) chain B (Danio rerio OX%3D7955)	GO:0005201	col27a1b	v1g4603	NA	NA	NA	NA	NA	NA	NA	NA
NVEC200-010810.1	4.50489e-11	0.868742	0.332	0.141	6.49921e-07	uncut	col27a1b--Collagen alpha-1(XXVII) chain B (Danio rerio OX=7955)	col27a1b	col27a1b--NVEC200-010810.1	NA	NA	NA	NA	NA	NA	NA	NA	NA	NA	NA	NA	NA	NA	NA	NA	NA	NA	NA	NA	Collagen alpha-1(XXVII) chain B (Danio rerio OX%3D7955)	GO:0005201	col27a1b	v1g205490	NA	NA	NA	NA	NA	NA	NA	NA
NVEC200-010810.1	4.50489e-11	0.868742	0.332	0.141	6.49921e-07	uncut	col27a1b--Collagen alpha-1(XXVII) chain B (Danio rerio OX=7955)	col27a1b	col27a1b--NVEC200-010810.1	NA	NA	NA	NA	NA	NA	NA	NA	NA	NA	NA	NA	NA	NA	NA	NA	NA	NA	NA	NA	Collagen alpha-1(XXVII) chain B (Danio rerio OX%3D7955)	GO:0005201	col27a1b	v1g184625	COLFI/	"cDNA FLJ57066, highly similar to Collagen alpha-1(XI) chain "	-	A7S1U4	Predicted protein	COLFI	ENOG410WI5D	adult
NVEC200-010810.1	4.50489e-11	0.868742	0.332	0.141	6.49921e-07	uncut	col27a1b--Collagen alpha-1(XXVII) chain B (Danio rerio OX=7955)	col27a1b	col27a1b--NVEC200-010810.1	NA	NA	NA	NA	NA	NA	NA	NA	NA	NA	NA	NA	NA	NA	NA	NA	NA	NA	NA	NA	Collagen alpha-1(XXVII) chain B (Danio rerio OX%3D7955)	GO:0005201	col27a1b	v1g141762	NA	NA	NA	NA	NA	NA	NA	NA
NVEC200-010810.1	4.50489e-11	0.868742	0.332	0.141	6.49921e-07	uncut	col27a1b--Collagen alpha-1(XXVII) chain B (Danio rerio OX=7955)	col27a1b	col27a1b--NVEC200-010810.1	NA	NA	NA	NA	NA	NA	NA	NA	NA	NA	NA	NA	NA	NA	NA	NA	NA	NA	NA	NA	Collagen alpha-1(XXVII) chain B (Danio rerio OX%3D7955)	GO:0005201	col27a1b	v1g205489	NA	NA	NA	NA	NA	NA	NA	NA
NVEC200-010810.1	4.50489e-11	0.868742	0.332	0.141	6.49921e-07	uncut	col27a1b--Collagen alpha-1(XXVII) chain B (Danio rerio OX=7955)	col27a1b	col27a1b--NVEC200-010810.1	NA	NA	NA	NA	NA	NA	NA	NA	NA	NA	NA	NA	NA	NA	NA	NA	NA	NA	NA	NA	Collagen alpha-1(XXVII) chain B (Danio rerio OX%3D7955)	GO:0005201	col27a1b	v1g19792	NA	NA	NA	NA	NA	NA	NA	NA
NVEC200-010810.1	4.50489e-11	0.868742	0.332	0.141	6.49921e-07	uncut	col27a1b--Collagen alpha-1(XXVII) chain B (Danio rerio OX=7955)	col27a1b	col27a1b--NVEC200-010810.1	NA	NA	NA	NA	NA	NA	NA	NA	NA	NA	NA	NA	NA	NA	NA	NA	NA	NA	NA	NA	Collagen alpha-1(XXVII) chain B (Danio rerio OX%3D7955)	GO:0005201	col27a1b	v1g205488	NA	NA	NA	NA	NA	NA	NA	NA
NVEC200-006147.1	3.57497e-30	0.867617	0.495	0.139	5.15761e-26	uncut	slc49a4--Solute carrier family 49 member 4 homolog (Xenopus laevis OX=8355)	slc49a4	slc49a4--NVEC200-006147.1	NA	NA	NA	NA	NA	NA	NA	NA	NA	NA	NA	NA	NA	NA	NA	NA	NA	NA	NA	NA	Solute carrier family 49 member 4 homolog (Xenopus laevis OX%3D8355)	GO:0022857,GO:0055085	slc49a4	v1g245265	NA	NA	NA	NA	NA	NA	NA	NA
NVEC200-009578.1	6.25198e-19	0.867108	0.64	0.358	9.01974e-15	uncut	TFAP4--Transcription factor AP-4 (Homo sapiens OX=9606)	TFAP4	TFAP4--NVEC200-009578.1	NA	NA	NA	NA	NA	NA	NA	NA	NA	NA	NA	NA	NA	NA	NA	NA	NA	NA	NA	NA	Transcription factor AP-4 (Homo sapiens OX%3D9606)	GO:0046983	TFAP4	v1g201969	NA	NA	NA	NA	NA	NA	NA	NA
NVEC200-005491.1	1.16764e-27	0.86088	0.36	0.072	1.68456e-23	uncut	MATN2--Matrilin-2 (Homo sapiens OX=9606)	MATN2	MATN2--NVEC200-005491.1	NA	NA	NA	NA	NA	NA	NA	NA	NA	NA	NA	NA	NA	NA	NA	NA	NA	NA	NA	NA	Matrilin-2 (Homo sapiens OX%3D9606)	GO:0005509	MATN2	v1g137121	NA	NA	NA	NA	NA	NA	NA	NA
NVEC200-011288.1	3.78768e-35	0.854946	0.486	0.141	5.46449e-31	uncut	Lrrc8a--Volume-regulated anion channel subunit LRRC8A (Mus musculus OX=10090)	Lrrc8a	Lrrc8a--NVEC200-011288.1	NA	NA	NA	NA	NA	NA	NA	NA	NA	NA	NA	NA	NA	NA	NA	NA	NA	NA	NA	NA	Volume-regulated anion channel subunit LRRC8A (Mus musculus OX%3D10090)	GO:0005515	Lrrc8a	v1g11702	NA	NA	NA	NA	NA	NA	NA	NA
NVEC200-011288.1	3.78768e-35	0.854946	0.486	0.141	5.46449e-31	uncut	Lrrc8a--Volume-regulated anion channel subunit LRRC8A (Mus musculus OX=10090)	Lrrc8a	Lrrc8a--NVEC200-011288.1	NA	NA	NA	NA	NA	NA	NA	NA	NA	NA	NA	NA	NA	NA	NA	NA	NA	NA	NA	NA	Volume-regulated anion channel subunit LRRC8A (Mus musculus OX%3D10090)	GO:0005515	Lrrc8a	v1g175581	NA	NA	NA	NA	NA	NA	NA	NA
NVEC200-007262.1	2.32811e-26	0.853057	0.849	0.577	3.35877e-22	uncut	FOS-FOX--Transforming protein v-Fos/v-Fox (FBR murine osteosarcoma virus OX=353765)	FOS-FOX	FOS-FOX--NVEC200-007262.1	NA	NA	NA	NA	NA	NA	NA	NA	NA	NA	NA	NA	NA	NA	NA	NA	NA	NA	NA	NA	Transforming protein v-Fos/v-Fox (FBR murine osteosarcoma virus OX%3D353765)	GO:0003700,GO:0006355	FOS-FOX	v1g232694	NA	NA	NA	NA	NA	NA	NA	NA
NVEC200-006067.1	2.44222e-27	0.849632	1	0.998	3.52338e-23	uncut	HK2--Hexokinase-2 (Homo sapiens OX=9606)	HK2	HK2	NA	NA	NA	NA	NA	NA	NA	NA	NA	NA	NA	NA	NA	NA	NA	NA	NA	NA	NA	NA	Hexokinase-2 (Homo sapiens OX%3D9606)	GO:0005524,GO:0005975,GO:0016773	HK2	v1g229061	NA	NA	NA	NA	NA	NA	NA	NA
NVEC200-006067.1	2.44222e-27	0.849632	1	0.998	3.52338e-23	uncut	HK2--Hexokinase-2 (Homo sapiens OX=9606)	HK2	HK2	NA	NA	NA	NA	NA	NA	NA	NA	NA	NA	NA	NA	NA	NA	NA	NA	NA	NA	NA	NA	Hexokinase-2 (Homo sapiens OX%3D9606)	GO:0005524,GO:0005975,GO:0016773	HK2	v1g9428	NA	NA	NA	NA	NA	NA	NA	NA
NVEC200-004323.1	4.68359e-27	0.849353	0.843	0.597	6.75701e-23	uncut	MYC--Myc protein (Fragment) (Asterias rubens OX=7604)	MYC	MYC--NVEC200-004323.1	NA	NA	NA	NA	NA	NA	NA	NA	NA	NA	NA	NA	NA	NA	NA	NA	NA	NA	NA	NA	Myc protein (Fragment) (Asterias rubens OX%3D7604)	GO:0003700,GO:0006355,GO:0046983	MYC	v1g122436	NA	NA	NA	NA	NA	NA	NA	NA
NVEC200-004323.1	4.68359e-27	0.849353	0.843	0.597	6.75701e-23	uncut	MYC--Myc protein (Fragment) (Asterias rubens OX=7604)	MYC	MYC--NVEC200-004323.1	NA	NA	NA	NA	NA	NA	NA	NA	NA	NA	NA	NA	NA	NA	NA	NA	NA	NA	NA	NA	Myc protein (Fragment) (Asterias rubens OX%3D7604)	GO:0003700,GO:0006355,GO:0046983	MYC	v1g122473	NA	NA	NA	NA	NA	NA	NA	NA
NVEC200-005643.1	2.49501e-28	0.846847	0.332	0.058	3.59955e-24	uncut	Glipr2--Golgi-associated plant pathogenesis-related protein 1 (Mus musculus OX=10090)	Glipr2	Glipr2--NVEC200-005643.1	NA	NA	NA	NA	NA	NA	NA	NA	NA	NA	NA	NA	NA	NA	NA	NA	NA	NA	NA	NA	Golgi-associated plant pathogenesis-related protein 1 (Mus musculus OX%3D10090)	NA	Glipr2	v1g126479	NA	NA	NA	NA	NA	NA	NA	NA
NVEC200-005643.1	2.49501e-28	0.846847	0.332	0.058	3.59955e-24	uncut	Glipr2--Golgi-associated plant pathogenesis-related protein 1 (Mus musculus OX=10090)	Glipr2	Glipr2--NVEC200-005643.1	NA	NA	NA	NA	NA	NA	NA	NA	NA	NA	NA	NA	NA	NA	NA	NA	NA	NA	NA	NA	Golgi-associated plant pathogenesis-related protein 1 (Mus musculus OX%3D10090)	NA	Glipr2	v1g126512	NA	NA	NA	NA	NA	NA	NA	NA
NVEC200-010903.1	3.77812e-06	0.844741	1	1	0.054507	uncut	NVEC200-010903.1--Protein of unknown function	NVEC200-010903.1	NVEC200-010903.1	NA	NA	NA	NA	NA	NA	NA	NA	NA	NA	NA	NA	NA	NA	NA	NA	NA	NA	NA	NA	Protein of unknown function	NA	NVEC200-010903.1	v1g151365	NA	NA	NA	NA	NA	NA	NA	NA
NVEC200-010903.1	3.77812e-06	0.844741	1	1	0.054507	uncut	NVEC200-010903.1--Protein of unknown function	NVEC200-010903.1	NVEC200-010903.1	NA	NA	NA	NA	NA	NA	NA	NA	NA	NA	NA	NA	NA	NA	NA	NA	NA	NA	NA	NA	Protein of unknown function	NA	NVEC200-010903.1	v1g135654	NA	NA	NA	NA	NA	NA	NA	NA
NVEC200-010724.1	8.85187e-29	0.841233	0.849	0.578	1.27706e-24	uncut	PM20D2--Peptidase M20 domain-containing protein 2 (Homo sapiens OX=9606)	PM20D2	PM20D2--NVEC200-010724.1	NA	NA	NA	NA	NA	NA	NA	NA	NA	NA	NA	NA	NA	NA	NA	NA	NA	NA	NA	NA	Peptidase M20 domain-containing protein 2 (Homo sapiens OX%3D9606)	GO:0016787	PM20D2	v1g132910	M20_dimer/	Peptidase M20 domain-containing protein 2	-	A7SUT4	Predicted protein	peptidase M20 domain containing 2	ENOG410VB8T	adult
NVEC200-006727.1	3.72204e-18	0.819898	1	1	5.36979e-14	uncut	NVEC200-006727.1--Protein of unknown function	NVEC200-006727.1	NVEC200-006727.1	NA	NA	NA	NA	NA	NA	NA	NA	NA	NA	NA	NA	NA	NA	NA	NA	NA	NA	NA	NA	Protein of unknown function	NA	NVEC200-006727.1	v1g248664	-	-	-	A7T3K1	Predicted protein	-	-	cnidocytes
NVEC200-006727.1	3.72204e-18	0.819898	1	1	5.36979e-14	uncut	NVEC200-006727.1--Protein of unknown function	NVEC200-006727.1	NVEC200-006727.1	NA	NA	NA	NA	NA	NA	NA	NA	NA	NA	NA	NA	NA	NA	NA	NA	NA	NA	NA	NA	Protein of unknown function	NA	NVEC200-006727.1	v1g241231	-	-	-	A7RWT9	Predicted protein	-	-	muscle
NVEC200-006727.1	3.72204e-18	0.819898	1	1	5.36979e-14	uncut	NVEC200-006727.1--Protein of unknown function	NVEC200-006727.1	NVEC200-006727.1	NA	NA	NA	NA	NA	NA	NA	NA	NA	NA	NA	NA	NA	NA	NA	NA	NA	NA	NA	NA	Protein of unknown function	NA	NVEC200-006727.1	v1g241232	-	-	-	A7RWU0	Predicted protein	-	-	muscle
NVEC200-014729.1	1.37515e-06	0.809343	0.329	0.201	0.0198393	uncut	EFCAB6--EF-hand calcium-binding domain-containing protein 6 (Homo sapiens OX=9606)	EFCAB6	EFCAB6--NVEC200-014729.1	NA	NA	NA	NA	NA	NA	NA	NA	NA	NA	NA	NA	NA	NA	NA	NA	NA	NA	NA	NA	EF-hand calcium-binding domain-containing protein 6 (Homo sapiens OX%3D9606)	NA	EFCAB6	v1g212381	NA	NA	NA	NA	NA	NA	NA	NA
NVEC200-014729.1	1.37515e-06	0.809343	0.329	0.201	0.0198393	uncut	EFCAB6--EF-hand calcium-binding domain-containing protein 6 (Homo sapiens OX=9606)	EFCAB6	EFCAB6--NVEC200-014729.1	NA	NA	NA	NA	NA	NA	NA	NA	NA	NA	NA	NA	NA	NA	NA	NA	NA	NA	NA	NA	EF-hand calcium-binding domain-containing protein 6 (Homo sapiens OX%3D9606)	NA	EFCAB6	v1g212383	NA	NA	NA	NA	NA	NA	NA	NA
NVEC200-011567.1	3.15995e-52	0.805648	0.329	0	4.55886e-48	uncut	Tll1--Tolloid-like protein 1 (Mus musculus OX=10090)	Tll1	Tll1--NVEC200-011567.1	NA	NA	NA	NA	NA	NA	NA	NA	NA	NA	NA	NA	NA	NA	NA	NA	NA	NA	NA	NA	Tolloid-like protein 1 (Mus musculus OX%3D10090)	NA	Tll1	v1g233459	NA	NA	NA	NA	NA	NA	NA	NA
NVEC200-001426.1	8.57143e-20	0.803905	1	1	1.2366e-15	uncut	HSPA8--Heat shock cognate 71 kDa protein (Saguinus oedipus OX=9490)	HSPA8	HSPA8	NA	NA	NA	NA	NA	NA	NA	NA	NA	NA	NA	NA	NA	NA	NA	NA	NA	NA	NA	NA	Heat shock cognate 71 kDa protein (Saguinus oedipus OX%3D9490)	NA	HSPA8	v1g195315	NA	NA	NA	NA	NA	NA	NA	NA
NVEC200-009980.1	3.15995e-52	0.801964	0.329	0	4.55886e-48	uncut	P4htm--Transmembrane prolyl 4-hydroxylase (Mus musculus OX=10090)	P4htm	P4htm--NVEC200-009980.1	NA	NA	NA	NA	NA	NA	NA	NA	NA	NA	NA	NA	NA	NA	NA	NA	NA	NA	NA	NA	Transmembrane prolyl 4-hydroxylase (Mus musculus OX%3D10090)	GO:0016491,GO:0055114	P4htm	v1g128053	NA	NA	NA	NA	NA	NA	NA	NA
NVEC200-010143.1	1.10695e-22	0.800949	0.665	0.35	1.597e-18	uncut	PCK2--Phosphoenolpyruvate carboxykinase [GTP], mitochondrial (Homo sapiens OX=9606)	PCK2	PCK2--NVEC200-010143.1	NA	NA	NA	NA	NA	NA	NA	NA	NA	NA	NA	NA	NA	NA	NA	NA	NA	NA	NA	NA	Phosphoenolpyruvate carboxykinase [GTP]%2C mitochondrial (Homo sapiens OX%3D9606)	GO:0004611,GO:0006094	PCK2	v1g166171	NA	NA	NA	NA	NA	NA	NA	NA
NVEC200-010143.1	1.10695e-22	0.800949	0.665	0.35	1.597e-18	uncut	PCK2--Phosphoenolpyruvate carboxykinase [GTP], mitochondrial (Homo sapiens OX=9606)	PCK2	PCK2--NVEC200-010143.1	NA	NA	NA	NA	NA	NA	NA	NA	NA	NA	NA	NA	NA	NA	NA	NA	NA	NA	NA	NA	Phosphoenolpyruvate carboxykinase [GTP]%2C mitochondrial (Homo sapiens OX%3D9606)	GO:0004611,GO:0006094	PCK2	v1g8656	NA	NA	NA	NA	NA	NA	NA	NA
NVEC200-009663.1	3.85611e-20	0.793693	0.991	0.997	5.56321e-16	uncut	ERG--Transcriptional regulator Erg (Gallus gallus OX=9031)	ERG	ERG	NA	NA	NA	NA	NA	NA	NA	NA	NA	NA	NA	NA	NA	NA	NA	NA	NA	NA	NA	NA	Transcriptional regulator Erg (Gallus gallus OX%3D9031)	GO:0003700,GO:0006355,GO:0042025,GO:0043565	ERG	v1g108724	Ets/	EWSR1/FLI1 fusion protein type 1	DNA-binding protein D-ETS-3	A7S8F6	Predicted protein (Fragment)	V-ets erythroblastosis virus E26 oncogene homolog (Avian)	ENOG410VAVJ	adult
NVEC200-009043.1	1.83737e-28	0.793419	0.489	0.139	2.65078e-24	uncut	Ptchd3--Patched domain-containing protein 3 (Mus musculus OX=10090)	Ptchd3	Ptchd3--NVEC200-009043.1	NA	NA	NA	NA	NA	NA	NA	NA	NA	NA	NA	NA	NA	NA	NA	NA	NA	NA	NA	NA	Patched domain-containing protein 3 (Mus musculus OX%3D10090)	GO:0016021	Ptchd3	v1g106504	NA	NA	NA	NA	NA	NA	NA	NA
NVEC200-013824.1	2.18563e-25	0.7897	1	1	3.15321e-21	uncut	RpL11--60S ribosomal protein L11 (Drosophila melanogaster OX=7227)	RpL11	RpL11	NA	NA	NA	NA	NA	NA	NA	NA	NA	NA	NA	NA	NA	NA	NA	NA	NA	NA	NA	NA	60S ribosomal protein L11 (Drosophila melanogaster OX%3D7227)	NA	RpL11	v1g193684	NA	NA	NA	NA	NA	NA	NA	NA
NVEC200-000259.1	1.75769e-15	0.784126	0.976	0.966	2.53582e-11	uncut	NVEC200-000259.1--Protein of unknown function	NVEC200-000259.1	NVEC200-000259.1	NA	NA	NA	NA	NA	NA	NA	NA	NA	NA	NA	NA	NA	NA	NA	NA	NA	NA	NA	NA	Protein of unknown function	NA	NVEC200-000259.1	NA	NA	NA	NA	NA	NA	NA	NA	NA
NVEC200-007300.1	9.76386e-27	0.774975	0.36	0.078	1.40863e-22	uncut	serinc--Probable serine incorporator (Nematostella vectensis OX=45351)	serinc	serinc--NVEC200-007300.1	45351.EDO33431	1.29e-65	235	KOG2592@1|root,KOG2592@2759|Eukaryota,38BDN@33154|Opisthokonta,3BBGA@33208|Metazoa	33208|Metazoa	L	serine transport	-	-	-	-	-	-	-	-	-	-	-	-	Serinc	Probable serine incorporator (Nematostella vectensis OX%3D45351)	GO:0016020	serinc	v1g104856	NA	NA	NA	NA	NA	NA	NA	NA
NVEC200-002264.1	7.70547e-29	0.771558	1	1	1.11167e-24	uncut	RPL4A--60S ribosomal protein L4-1 (Arabidopsis thaliana OX=3702)	RPL4A	RPL4A	NA	NA	NA	NA	NA	NA	NA	NA	NA	NA	NA	NA	NA	NA	NA	NA	NA	NA	NA	NA	60S ribosomal protein L4-1 (Arabidopsis thaliana OX%3D3702)	GO:0003735,GO:0005840,GO:0006412	RPL4A	v1g237610	NA	NA	NA	NA	NA	NA	NA	NA
NVEC200-012480.1	5.99996e-19	0.770593	1	1	8.65614e-15	uncut	v1g198553--40S ribosomal protein SA (Nematostella vectensis OX=45351)	v1g198553	v1g198553	NA	NA	NA	NA	NA	NA	NA	NA	NA	NA	NA	NA	NA	NA	NA	NA	NA	NA	NA	NA	40S ribosomal protein SA (Nematostella vectensis OX%3D45351)	GO:0003735,GO:0005840,GO:0006412	v1g198553	v1g198553	NA	NA	NA	NA	NA	NA	NA	NA
NVEC200-009157.1	4.64663e-12	0.769454	0.997	1	6.7037e-08	uncut	rpl8--60S ribosomal protein L8 (Xenopus tropicalis OX=8364)	rpl8	rpl8	45351.EDO40963	4.29e-189	525	COG0090@1|root,KOG2309@2759|Eukaryota,38BCB@33154|Opisthokonta,3BGMC@33208|Metazoa	33208|Metazoa	J	rRNA binding	RpL8	GO:0002181,GO:0003674,GO:0003676,GO:0003723,GO:0003735,GO:0005198,GO:0005488,GO:0005575,GO:0005622,GO:0005623,GO:0005634,GO:0005730,GO:0005737,GO:0005829,GO:0005840,GO:0006412,GO:0006518,GO:0006807,GO:0008150,GO:0008152,GO:0009058,GO:0009059,GO:0009987,GO:0010467,GO:0015934,GO:0019538,GO:0022625,GO:0022626,GO:0031974,GO:0031981,GO:0032991,GO:0034641,GO:0034645,GO:0043043,GO:0043170,GO:0043226,GO:0043227,GO:0043228,GO:0043229,GO:0043231,GO:0043232,GO:0043233,GO:0043603,GO:0043604,GO:0044237,GO:0044238,GO:0044249,GO:0044260,GO:0044267,GO:0044271,GO:0044391,GO:0044422,GO:0044424,GO:0044428,GO:0044444,GO:0044445,GO:0044446,GO:0044464,GO:0070013,GO:0071704,GO:0097159,GO:1901363,GO:1901564,GO:1901566,GO:1901576,GO:1990904	-	ko:K02938	ko03010,map03010	M00177	-	-	br01610,ko00000,ko00001,ko00002,ko03011	-	-	-	Ribosomal_L2,Ribosomal_L2_C	60S ribosomal protein L8 (Xenopus tropicalis OX%3D8364)	GO:0003735,GO:0005840,GO:0006412	rpl8	v1g234970	NA	NA	NA	NA	NA	NA	NA	NA
NVEC200-005796.1	2.20966e-29	0.764537	0.686	0.358	3.18788e-25	uncut	Tspan11--Tetraspanin-11 (Mus musculus OX=10090)	Tspan11	Tspan11--NVEC200-005796.1	NA	NA	NA	NA	NA	NA	NA	NA	NA	NA	NA	NA	NA	NA	NA	NA	NA	NA	NA	NA	Tetraspanin-11 (Mus musculus OX%3D10090)	GO:0016021	Tspan11	v1g233307	NA	NA	NA	NA	NA	NA	NA	NA
NVEC200-011141.1	2.47517e-13	0.757469	0.508	0.318	3.57093e-09	uncut	STOM--Erythrocyte band 7 integral membrane protein (Homo sapiens OX=9606)	STOM	STOM--NVEC200-011141.1	45351.EDO43326	1.74e-149	427	COG0330@1|root,KOG2621@2759|Eukaryota,39SU2@33154|Opisthokonta,3B94A@33208|Metazoa	33208|Metazoa	C	regulation of acid-sensing ion channel activity	STOM	GO:0000323,GO:0001775,GO:0002028,GO:0002252,GO:0002263,GO:0002274,GO:0002275,GO:0002283,GO:0002366,GO:0002376,GO:0002443,GO:0002444,GO:0002446,GO:0003674,GO:0005488,GO:0005515,GO:0005575,GO:0005622,GO:0005623,GO:0005737,GO:0005739,GO:0005764,GO:0005765,GO:0005766,GO:0005773,GO:0005774,GO:0005783,GO:0005856,GO:0005886,GO:0005887,GO:0006810,GO:0006887,GO:0006955,GO:0008150,GO:0009987,GO:0010959,GO:0012505,GO:0012506,GO:0016020,GO:0016021,GO:0016043,GO:0016192,GO:0019899,GO:0022607,GO:0022898,GO:0030141,GO:0030659,GO:0030667,GO:0031090,GO:0031224,GO:0031226,GO:0031410,GO:0031982,GO:0032386,GO:0032388,GO:0032409,GO:0032412,GO:0032879,GO:0032880,GO:0032940,GO:0033157,GO:0034762,GO:0034765,GO:0035577,GO:0035579,GO:0035821,GO:0036230,GO:0042119,GO:0042581,GO:0042582,GO:0042802,GO:0042803,GO:0043226,GO:0043227,GO:0043228,GO:0043229,GO:0043231,GO:0043232,GO:0043269,GO:0043299,GO:0043312,GO:0043900,GO:0043902,GO:0043903,GO:0043933,GO:0044085,GO:0044403,GO:0044419,GO:0044422,GO:0044424,GO:0044425,GO:0044433,GO:0044437,GO:0044444,GO:0044446,GO:0044459,GO:0044464,GO:0044788,GO:0044794,GO:0044827,GO:0044829,GO:0045055,GO:0045069,GO:0045070,GO:0045121,GO:0045321,GO:0046903,GO:0046983,GO:0048471,GO:0048518,GO:0048524,GO:0050789,GO:0050792,GO:0050896,GO:0051049,GO:0051050,GO:0051179,GO:0051222,GO:0051223,GO:0051234,GO:0051259,GO:0051260,GO:0051702,GO:0051704,GO:0051817,GO:0051851,GO:0060341,GO:0065003,GO:0065007,GO:0065009,GO:0070063,GO:0070201,GO:0070820,GO:0070821,GO:0071840,GO:0071944,GO:0090087,GO:0090313,GO:0090314,GO:0090316,GO:0097708,GO:0098588,GO:0098589,GO:0098805,GO:0098852,GO:0098857,GO:0099503,GO:1901585,GO:1902305,GO:1903533,GO:1903827,GO:1903829,GO:1903900,GO:1903902,GO:1904062,GO:1904951,GO:1905475,GO:1905477,GO:2000649,GO:2001257	-	ko:K17286	-	-	-	-	ko00000,ko04147	-	-	-	Band_7	Erythrocyte band 7 integral membrane protein (Homo sapiens OX%3D9606)	NA	STOM	v1g98373	NA	NA	NA	NA	NA	NA	NA	NA
NVEC200-009926.1	2.84536e-28	0.757081	0.492	0.145	4.10499e-24	uncut	slc46a1--Proton-coupled folate transporter (Danio rerio OX=7955)	slc46a1	slc46a1--NVEC200-009926.1	45351.EDO39688	5.4e-282	781	KOG2816@1|root,KOG2816@2759|Eukaryota,39ACC@33154|Opisthokonta,3BHD4@33208|Metazoa	33208|Metazoa	S	Solute carrier family 46, member 3	SLC46A3	-	-	ko:K14613,ko:K20840	ko01523,map01523	-	-	-	ko00000,ko00001,ko02000	2.A.1.50.1,2.A.1.50.3,2.A.1.50.4	-	-	MFS_1	Proton-coupled folate transporter (Danio rerio OX%3D7955)	GO:0022857,GO:0055085	slc46a1	NA	NA	NA	NA	NA	NA	NA	NA	NA
NVEC200-011656.1	8.98962e-19	0.752992	0.52	0.214	1.29693e-14	uncut	Fbn2--Fibrillin-2 (Mus musculus OX=10090)	Fbn2	Fbn2--NVEC200-011656.1	NA	NA	NA	NA	NA	NA	NA	NA	NA	NA	NA	NA	NA	NA	NA	NA	NA	NA	NA	NA	Fibrillin-2 (Mus musculus OX%3D10090)	GO:0005509	Fbn2	v1g78292	NA	NA	NA	NA	NA	NA	NA	NA
NVEC200-011656.1	8.98962e-19	0.752992	0.52	0.214	1.29693e-14	uncut	Fbn2--Fibrillin-2 (Mus musculus OX=10090)	Fbn2	Fbn2--NVEC200-011656.1	NA	NA	NA	NA	NA	NA	NA	NA	NA	NA	NA	NA	NA	NA	NA	NA	NA	NA	NA	NA	Fibrillin-2 (Mus musculus OX%3D10090)	GO:0005509	Fbn2	v1g22881	NA	NA	NA	NA	NA	NA	NA	NA
NVEC200-011656.1	8.98962e-19	0.752992	0.52	0.214	1.29693e-14	uncut	Fbn2--Fibrillin-2 (Mus musculus OX=10090)	Fbn2	Fbn2--NVEC200-011656.1	NA	NA	NA	NA	NA	NA	NA	NA	NA	NA	NA	NA	NA	NA	NA	NA	NA	NA	NA	NA	Fibrillin-2 (Mus musculus OX%3D10090)	GO:0005509	Fbn2	v1g11770	NA	NA	NA	NA	NA	NA	NA	NA
NVEC200-011656.1	8.98962e-19	0.752992	0.52	0.214	1.29693e-14	uncut	Fbn2--Fibrillin-2 (Mus musculus OX=10090)	Fbn2	Fbn2--NVEC200-011656.1	NA	NA	NA	NA	NA	NA	NA	NA	NA	NA	NA	NA	NA	NA	NA	NA	NA	NA	NA	NA	Fibrillin-2 (Mus musculus OX%3D10090)	GO:0005509	Fbn2	v1g224395	NA	NA	NA	NA	NA	NA	NA	NA
NVEC200-011656.1	8.98962e-19	0.752992	0.52	0.214	1.29693e-14	uncut	Fbn2--Fibrillin-2 (Mus musculus OX=10090)	Fbn2	Fbn2--NVEC200-011656.1	NA	NA	NA	NA	NA	NA	NA	NA	NA	NA	NA	NA	NA	NA	NA	NA	NA	NA	NA	NA	Fibrillin-2 (Mus musculus OX%3D10090)	GO:0005509	Fbn2	v1g24372	NA	NA	NA	NA	NA	NA	NA	NA
NVEC200-011656.1	8.98962e-19	0.752992	0.52	0.214	1.29693e-14	uncut	Fbn2--Fibrillin-2 (Mus musculus OX=10090)	Fbn2	Fbn2--NVEC200-011656.1	NA	NA	NA	NA	NA	NA	NA	NA	NA	NA	NA	NA	NA	NA	NA	NA	NA	NA	NA	NA	Fibrillin-2 (Mus musculus OX%3D10090)	GO:0005509	Fbn2	v1g212	NA	NA	NA	NA	NA	NA	NA	NA
NVEC200-011656.1	8.98962e-19	0.752992	0.52	0.214	1.29693e-14	uncut	Fbn2--Fibrillin-2 (Mus musculus OX=10090)	Fbn2	Fbn2--NVEC200-011656.1	NA	NA	NA	NA	NA	NA	NA	NA	NA	NA	NA	NA	NA	NA	NA	NA	NA	NA	NA	NA	Fibrillin-2 (Mus musculus OX%3D10090)	GO:0005509	Fbn2	v1g112718	NA	NA	NA	NA	NA	NA	NA	NA
NVEC200-011656.1	8.98962e-19	0.752992	0.52	0.214	1.29693e-14	uncut	Fbn2--Fibrillin-2 (Mus musculus OX=10090)	Fbn2	Fbn2--NVEC200-011656.1	NA	NA	NA	NA	NA	NA	NA	NA	NA	NA	NA	NA	NA	NA	NA	NA	NA	NA	NA	NA	Fibrillin-2 (Mus musculus OX%3D10090)	GO:0005509	Fbn2	v1g146628	NA	NA	NA	NA	NA	NA	NA	NA
NVEC200-011656.1	8.98962e-19	0.752992	0.52	0.214	1.29693e-14	uncut	Fbn2--Fibrillin-2 (Mus musculus OX=10090)	Fbn2	Fbn2--NVEC200-011656.1	NA	NA	NA	NA	NA	NA	NA	NA	NA	NA	NA	NA	NA	NA	NA	NA	NA	NA	NA	NA	Fibrillin-2 (Mus musculus OX%3D10090)	GO:0005509	Fbn2	v1g77633	NA	NA	NA	NA	NA	NA	NA	NA
NVEC200-011656.1	8.98962e-19	0.752992	0.52	0.214	1.29693e-14	uncut	Fbn2--Fibrillin-2 (Mus musculus OX=10090)	Fbn2	Fbn2--NVEC200-011656.1	NA	NA	NA	NA	NA	NA	NA	NA	NA	NA	NA	NA	NA	NA	NA	NA	NA	NA	NA	NA	Fibrillin-2 (Mus musculus OX%3D10090)	GO:0005509	Fbn2	v1g18668	NA	NA	NA	NA	NA	NA	NA	NA
NVEC200-011656.1	8.98962e-19	0.752992	0.52	0.214	1.29693e-14	uncut	Fbn2--Fibrillin-2 (Mus musculus OX=10090)	Fbn2	Fbn2--NVEC200-011656.1	NA	NA	NA	NA	NA	NA	NA	NA	NA	NA	NA	NA	NA	NA	NA	NA	NA	NA	NA	NA	Fibrillin-2 (Mus musculus OX%3D10090)	GO:0005509	Fbn2	v1g8773	NA	NA	NA	NA	NA	NA	NA	NA
NVEC200-014136.1	1.64979e-23	0.752157	0.332	0.072	2.38016e-19	uncut	Slco4a1--Solute carrier organic anion transporter family member 4A1 (Mus musculus OX=10090)	Slco4a1	Slco4a1--NVEC200-014136.1	NA	NA	NA	NA	NA	NA	NA	NA	NA	NA	NA	NA	NA	NA	NA	NA	NA	NA	NA	NA	Solute carrier organic anion transporter family member 4A1 (Mus musculus OX%3D10090)	GO:0005515,GO:0016020,GO:0055085	Slco4a1	v1g63876	NA	NA	NA	NA	NA	NA	NA	NA
NVEC200-014136.1	1.64979e-23	0.752157	0.332	0.072	2.38016e-19	uncut	Slco4a1--Solute carrier organic anion transporter family member 4A1 (Mus musculus OX=10090)	Slco4a1	Slco4a1--NVEC200-014136.1	NA	NA	NA	NA	NA	NA	NA	NA	NA	NA	NA	NA	NA	NA	NA	NA	NA	NA	NA	NA	Solute carrier organic anion transporter family member 4A1 (Mus musculus OX%3D10090)	GO:0005515,GO:0016020,GO:0055085	Slco4a1	v1g247942	NA	NA	NA	NA	NA	NA	NA	NA
NVEC200-002682.1	2.67932e-28	0.749588	0.662	0.415	3.86545e-24	uncut	CECR2--Cat eye syndrome critical region protein 2 (Homo sapiens OX=9606)	CECR2	CECR2--NVEC200-002682.1	NA	NA	NA	NA	NA	NA	NA	NA	NA	NA	NA	NA	NA	NA	NA	NA	NA	NA	NA	NA	Cat eye syndrome critical region protein 2 (Homo sapiens OX%3D9606)	NA	CECR2	v1g232575	NA	NA	NA	NA	NA	NA	NA	NA
NVEC200-013008.1	6.48715e-12	0.748221	0.997	1	9.35901e-08	uncut	Rps9--40S ribosomal protein S9 (Rattus norvegicus OX=10116)	Rps9	Rps9	45351.EDO33468	1.3e-127	364	COG0522@1|root,KOG3301@2759|Eukaryota,38B77@33154|Opisthokonta,3BD6V@33208|Metazoa	33208|Metazoa	J	positive regulation of translational fidelity	rps9	GO:0002181,GO:0003674,GO:0003676,GO:0003723,GO:0003735,GO:0005198,GO:0005488,GO:0005575,GO:0005622,GO:0005623,GO:0005634,GO:0005730,GO:0005737,GO:0005829,GO:0005840,GO:0006412,GO:0006417,GO:0006450,GO:0006518,GO:0006807,GO:0008150,GO:0008152,GO:0009058,GO:0009059,GO:0009889,GO:0009891,GO:0009893,GO:0009987,GO:0010467,GO:0010468,GO:0010556,GO:0010557,GO:0010604,GO:0010608,GO:0010628,GO:0015935,GO:0019222,GO:0019538,GO:0019843,GO:0022626,GO:0022627,GO:0031323,GO:0031325,GO:0031326,GO:0031328,GO:0031974,GO:0031981,GO:0032268,GO:0032270,GO:0032991,GO:0034248,GO:0034250,GO:0034641,GO:0034645,GO:0043043,GO:0043170,GO:0043226,GO:0043227,GO:0043228,GO:0043229,GO:0043231,GO:0043232,GO:0043233,GO:0043603,GO:0043604,GO:0044237,GO:0044238,GO:0044249,GO:0044260,GO:0044267,GO:0044271,GO:0044391,GO:0044422,GO:0044424,GO:0044428,GO:0044444,GO:0044445,GO:0044446,GO:0044464,GO:0045727,GO:0045903,GO:0048518,GO:0048522,GO:0050789,GO:0050794,GO:0051171,GO:0051173,GO:0051246,GO:0051247,GO:0060255,GO:0065007,GO:0065008,GO:0070013,GO:0071704,GO:0080090,GO:0097159,GO:1901363,GO:1901564,GO:1901566,GO:1901576,GO:1990904,GO:2000112	-	ko:K02997	ko03010,map03010	M00177	-	-	br01610,ko00000,ko00001,ko00002,ko03011	-	-	-	Ribosomal_S4,S4	40S ribosomal protein S9 (Rattus norvegicus OX%3D10116)	GO:0003723,GO:0019843	Rps9	v1g48062	-	Ribosomal protein S9	LD13662p	v1g48062	ENOG410V9WD	-		larval
NVEC200-013008.1	6.48715e-12	0.748221	0.997	1	9.35901e-08	uncut	Rps9--40S ribosomal protein S9 (Rattus norvegicus OX=10116)	Rps9	Rps9	45351.EDO33468	1.3e-127	364	COG0522@1|root,KOG3301@2759|Eukaryota,38B77@33154|Opisthokonta,3BD6V@33208|Metazoa	33208|Metazoa	J	positive regulation of translational fidelity	rps9	GO:0002181,GO:0003674,GO:0003676,GO:0003723,GO:0003735,GO:0005198,GO:0005488,GO:0005575,GO:0005622,GO:0005623,GO:0005634,GO:0005730,GO:0005737,GO:0005829,GO:0005840,GO:0006412,GO:0006417,GO:0006450,GO:0006518,GO:0006807,GO:0008150,GO:0008152,GO:0009058,GO:0009059,GO:0009889,GO:0009891,GO:0009893,GO:0009987,GO:0010467,GO:0010468,GO:0010556,GO:0010557,GO:0010604,GO:0010608,GO:0010628,GO:0015935,GO:0019222,GO:0019538,GO:0019843,GO:0022626,GO:0022627,GO:0031323,GO:0031325,GO:0031326,GO:0031328,GO:0031974,GO:0031981,GO:0032268,GO:0032270,GO:0032991,GO:0034248,GO:0034250,GO:0034641,GO:0034645,GO:0043043,GO:0043170,GO:0043226,GO:0043227,GO:0043228,GO:0043229,GO:0043231,GO:0043232,GO:0043233,GO:0043603,GO:0043604,GO:0044237,GO:0044238,GO:0044249,GO:0044260,GO:0044267,GO:0044271,GO:0044391,GO:0044422,GO:0044424,GO:0044428,GO:0044444,GO:0044445,GO:0044446,GO:0044464,GO:0045727,GO:0045903,GO:0048518,GO:0048522,GO:0050789,GO:0050794,GO:0051171,GO:0051173,GO:0051246,GO:0051247,GO:0060255,GO:0065007,GO:0065008,GO:0070013,GO:0071704,GO:0080090,GO:0097159,GO:1901363,GO:1901564,GO:1901566,GO:1901576,GO:1990904,GO:2000112	-	ko:K02997	ko03010,map03010	M00177	-	-	br01610,ko00000,ko00001,ko00002,ko03011	-	-	-	Ribosomal_S4,S4	40S ribosomal protein S9 (Rattus norvegicus OX%3D10116)	GO:0003723,GO:0019843	Rps9	v1g48125	NA	NA	NA	NA	NA	NA	NA	NA
NVEC200-013008.1	6.48715e-12	0.748221	0.997	1	9.35901e-08	uncut	Rps9--40S ribosomal protein S9 (Rattus norvegicus OX=10116)	Rps9	Rps9	45351.EDO33468	1.3e-127	364	COG0522@1|root,KOG3301@2759|Eukaryota,38B77@33154|Opisthokonta,3BD6V@33208|Metazoa	33208|Metazoa	J	positive regulation of translational fidelity	rps9	GO:0002181,GO:0003674,GO:0003676,GO:0003723,GO:0003735,GO:0005198,GO:0005488,GO:0005575,GO:0005622,GO:0005623,GO:0005634,GO:0005730,GO:0005737,GO:0005829,GO:0005840,GO:0006412,GO:0006417,GO:0006450,GO:0006518,GO:0006807,GO:0008150,GO:0008152,GO:0009058,GO:0009059,GO:0009889,GO:0009891,GO:0009893,GO:0009987,GO:0010467,GO:0010468,GO:0010556,GO:0010557,GO:0010604,GO:0010608,GO:0010628,GO:0015935,GO:0019222,GO:0019538,GO:0019843,GO:0022626,GO:0022627,GO:0031323,GO:0031325,GO:0031326,GO:0031328,GO:0031974,GO:0031981,GO:0032268,GO:0032270,GO:0032991,GO:0034248,GO:0034250,GO:0034641,GO:0034645,GO:0043043,GO:0043170,GO:0043226,GO:0043227,GO:0043228,GO:0043229,GO:0043231,GO:0043232,GO:0043233,GO:0043603,GO:0043604,GO:0044237,GO:0044238,GO:0044249,GO:0044260,GO:0044267,GO:0044271,GO:0044391,GO:0044422,GO:0044424,GO:0044428,GO:0044444,GO:0044445,GO:0044446,GO:0044464,GO:0045727,GO:0045903,GO:0048518,GO:0048522,GO:0050789,GO:0050794,GO:0051171,GO:0051173,GO:0051246,GO:0051247,GO:0060255,GO:0065007,GO:0065008,GO:0070013,GO:0071704,GO:0080090,GO:0097159,GO:1901363,GO:1901564,GO:1901566,GO:1901576,GO:1990904,GO:2000112	-	ko:K02997	ko03010,map03010	M00177	-	-	br01610,ko00000,ko00001,ko00002,ko03011	-	-	-	Ribosomal_S4,S4	40S ribosomal protein S9 (Rattus norvegicus OX%3D10116)	GO:0003723,GO:0019843	Rps9	v1g237468	NA	NA	NA	NA	NA	NA	NA	NA
NVEC200-007563.1	0.000557648	0.747488	0.514	0.404	1	uncut	SLC16A3--Monocarboxylate transporter 3 (Gallus gallus OX=9031)	SLC16A3	SLC16A3--NVEC200-007563.1	NA	NA	NA	NA	NA	NA	NA	NA	NA	NA	NA	NA	NA	NA	NA	NA	NA	NA	NA	NA	Monocarboxylate transporter 3 (Gallus gallus OX%3D9031)	GO:0022857,GO:0055085	SLC16A3	v1g174285	NA	NA	NA	NA	NA	NA	NA	NA
NVEC200-002989.1	1.62092e-21	0.743671	1	1	2.3385e-17	uncut	RPL18A--60S ribosomal protein L18a (Homo sapiens OX=9606)	RPL18A	RPL18A	45351.EDO44391	8.07e-126	358	COG2157@1|root,KOG0829@2759|Eukaryota,38FEA@33154|Opisthokonta,3BD11@33208|Metazoa	33208|Metazoa	J	Belongs to the eukaryotic ribosomal protein eL20 family	RPL18A	GO:0000184,GO:0000956,GO:0002181,GO:0003674,GO:0003676,GO:0003723,GO:0003735,GO:0005198,GO:0005488,GO:0005575,GO:0005622,GO:0005623,GO:0005737,GO:0005829,GO:0005840,GO:0005844,GO:0006139,GO:0006401,GO:0006402,GO:0006412,GO:0006413,GO:0006518,GO:0006605,GO:0006612,GO:0006613,GO:0006614,GO:0006725,GO:0006807,GO:0006810,GO:0006886,GO:0008104,GO:0008150,GO:0008152,GO:0009056,GO:0009057,GO:0009058,GO:0009059,GO:0009892,GO:0009987,GO:0010467,GO:0010468,GO:0010605,GO:0010629,GO:0015031,GO:0015833,GO:0015934,GO:0016070,GO:0016071,GO:0019222,GO:0019439,GO:0019538,GO:0022625,GO:0022626,GO:0032991,GO:0033036,GO:0033365,GO:0034613,GO:0034641,GO:0034645,GO:0034655,GO:0042221,GO:0042493,GO:0042788,GO:0042886,GO:0043043,GO:0043170,GO:0043226,GO:0043228,GO:0043229,GO:0043232,GO:0043603,GO:0043604,GO:0044237,GO:0044238,GO:0044248,GO:0044249,GO:0044260,GO:0044265,GO:0044267,GO:0044270,GO:0044271,GO:0044391,GO:0044422,GO:0044424,GO:0044444,GO:0044445,GO:0044446,GO:0044464,GO:0045047,GO:0045184,GO:0046483,GO:0046700,GO:0046907,GO:0048519,GO:0050789,GO:0050896,GO:0051179,GO:0051234,GO:0051641,GO:0051649,GO:0060255,GO:0065007,GO:0070727,GO:0070972,GO:0071702,GO:0071704,GO:0071705,GO:0072594,GO:0072599,GO:0072657,GO:0090150,GO:0090304,GO:0097159,GO:0097327,GO:1901360,GO:1901361,GO:1901363,GO:1901564,GO:1901566,GO:1901575,GO:1901576,GO:1990904	-	ko:K02882	ko03010,map03010	M00177	-	-	br01610,ko00000,ko00001,ko00002,ko03011	-	-	-	Ribosomal_L18A	60S ribosomal protein L18a (Homo sapiens OX%3D9606)	GO:0003735,GO:0005840,GO:0006412	RPL18A	v1g163400	NA	NA	NA	NA	NA	NA	NA	NA
NVEC200-010576.1	2.41842e-23	0.74098	0.332	0.078	3.48906e-19	uncut	P4HTM--Transmembrane prolyl 4-hydroxylase (Homo sapiens OX=9606)	P4HTM	P4HTM--NVEC200-010576.1	NA	NA	NA	NA	NA	NA	NA	NA	NA	NA	NA	NA	NA	NA	NA	NA	NA	NA	NA	NA	Transmembrane prolyl 4-hydroxylase (Homo sapiens OX%3D9606)	GO:0016491,GO:0055114	P4HTM	v1g86743	2OG-FeII_Oxy_3/	Transmembrane prolyl 4-hydroxylase	RE70601p	A7RME6	Predicted protein (Fragment)	-	-	cnidocytes
NVEC200-014058.1	3.97965e-15	0.740027	0.991	0.998	5.74144e-11	uncut	NVEC200-014058.1--Similar to Myophilin (Echinococcus granulosus OX=6210)	NVEC200-014058.1	NVEC200-014058.1	NA	NA	NA	NA	NA	NA	NA	NA	NA	NA	NA	NA	NA	NA	NA	NA	NA	NA	NA	NA	Similar to Myophilin (Echinococcus granulosus OX%3D6210)	GO:0005515	NVEC200-014058.1	v1g200103	CH/	Transgelin-2	Transgelin	A7RPE4	Predicted protein	-	-	adult
NVEC200-014790.1	1.96808e-33	0.738148	0.36	0.058	2.83936e-29	uncut	SYT1--Synaptotagmin-1 (Pongo abelii OX=9601)	SYT1	SYT1--NVEC200-014790.1	NA	NA	NA	NA	NA	NA	NA	NA	NA	NA	NA	NA	NA	NA	NA	NA	NA	NA	NA	NA	Synaptotagmin-1 (Pongo abelii OX%3D9601)	NA	SYT1	v1g136167	NA	NA	NA	NA	NA	NA	NA	NA
NVEC200-012966.1	1.27525e-72	0.73648	0.662	0.089	1.83981e-68	uncut	ZNF91--Zinc finger protein 91 (Homo sapiens OX=9606)	ZNF91	ZNF91--NVEC200-012966.1	NA	NA	NA	NA	NA	NA	NA	NA	NA	NA	NA	NA	NA	NA	NA	NA	NA	NA	NA	NA	Zinc finger protein 91 (Homo sapiens OX%3D9606)	NA	ZNF91	v1g123933	NA	NA	NA	NA	NA	NA	NA	NA
NVEC200-006613.1	4.08083e-42	0.734547	0.834	0.28	5.88741e-38	uncut	Mrc1--Macrophage mannose receptor 1 (Mus musculus OX=10090)	Mrc1	Mrc1--NVEC200-006613.1	NA	NA	NA	NA	NA	NA	NA	NA	NA	NA	NA	NA	NA	NA	NA	NA	NA	NA	NA	NA	Macrophage mannose receptor 1 (Mus musculus OX%3D10090)	NA	Mrc1	v1g204386	NA	NA	NA	NA	NA	NA	NA	NA
NVEC200-006327.1	6.54977e-26	0.734018	1	1	9.44936e-22	uncut	RPS10--40S ribosomal protein S10 (Homo sapiens OX=9606)	RPS10	RPS10	45351.EDO47718	7.18e-119	340	COG5045@1|root,KOG3344@2759|Eukaryota,3A3IE@33154|Opisthokonta,3BFX3@33208|Metazoa	33208|Metazoa	J	ribosomal small subunit assembly	RPS10	GO:0000028,GO:0000049,GO:0000184,GO:0000956,GO:0003674,GO:0003676,GO:0003723,GO:0003735,GO:0005198,GO:0005488,GO:0005515,GO:0005575,GO:0005622,GO:0005623,GO:0005634,GO:0005654,GO:0005730,GO:0005737,GO:0005829,GO:0005840,GO:0006139,GO:0006401,GO:0006402,GO:0006412,GO:0006413,GO:0006518,GO:0006605,GO:0006612,GO:0006613,GO:0006614,GO:0006725,GO:0006807,GO:0006810,GO:0006886,GO:0006996,GO:0007275,GO:0007568,GO:0008104,GO:0008150,GO:0008152,GO:0008340,GO:0009056,GO:0009057,GO:0009058,GO:0009059,GO:0009892,GO:0009987,GO:0010259,GO:0010467,GO:0010468,GO:0010605,GO:0010629,GO:0015031,GO:0015833,GO:0015935,GO:0016043,GO:0016070,GO:0016071,GO:0019222,GO:0019439,GO:0019538,GO:0022607,GO:0022613,GO:0022618,GO:0022626,GO:0022627,GO:0031974,GO:0031981,GO:0032501,GO:0032502,GO:0032991,GO:0033036,GO:0033365,GO:0034613,GO:0034622,GO:0034641,GO:0034645,GO:0034655,GO:0042254,GO:0042255,GO:0042274,GO:0042886,GO:0043043,GO:0043170,GO:0043226,GO:0043227,GO:0043228,GO:0043229,GO:0043231,GO:0043232,GO:0043233,GO:0043603,GO:0043604,GO:0043933,GO:0044085,GO:0044237,GO:0044238,GO:0044248,GO:0044249,GO:0044260,GO:0044265,GO:0044267,GO:0044270,GO:0044271,GO:0044391,GO:0044422,GO:0044424,GO:0044428,GO:0044444,GO:0044445,GO:0044446,GO:0044464,GO:0045047,GO:0045184,GO:0046483,GO:0046700,GO:0046907,GO:0048519,GO:0048856,GO:0050789,GO:0051179,GO:0051234,GO:0051641,GO:0051649,GO:0060255,GO:0065003,GO:0065007,GO:0070013,GO:0070727,GO:0070925,GO:0070972,GO:0071702,GO:0071704,GO:0071705,GO:0071826,GO:0071840,GO:0072594,GO:0072599,GO:0072657,GO:0090150,GO:0090304,GO:0097159,GO:1901360,GO:1901361,GO:1901363,GO:1901564,GO:1901566,GO:1901575,GO:1901576,GO:1990904	-	ko:K02947	ko03010,map03010	M00177	-	-	br01610,ko00000,ko00001,ko00002,ko03011	-	-	-	S10_plectin	40S ribosomal protein S10 (Homo sapiens OX%3D9606)	NA	RPS10	v1g239161	NA	NA	NA	NA	NA	NA	NA	NA
NVEC200-005871.1	4.40212e-05	0.733802	0.619	0.519	0.635094	uncut	Tmprss9--Transmembrane protease serine 9 (Rattus norvegicus OX=10116)	Tmprss9	Tmprss9--NVEC200-005871.1	45351.EDO49104	4.55e-180	531	COG5640@1|root,2S180@2759|Eukaryota,39Q21@33154|Opisthokonta,3CQYB@33208|Metazoa	45351.EDO49104|-	O	Belongs to the peptidase S1 family	-	-	-	-	-	-	-	-	-	-	-	-	-	Transmembrane protease serine 9 (Rattus norvegicus OX%3D10116)	GO:0004252,GO:0006508,GO:0016020	Tmprss9	v1g8383	NA	NA	NA	NA	NA	NA	NA	NA
NVEC200-005871.1	4.40212e-05	0.733802	0.619	0.519	0.635094	uncut	Tmprss9--Transmembrane protease serine 9 (Rattus norvegicus OX=10116)	Tmprss9	Tmprss9--NVEC200-005871.1	45351.EDO49104	4.55e-180	531	COG5640@1|root,2S180@2759|Eukaryota,39Q21@33154|Opisthokonta,3CQYB@33208|Metazoa	45351.EDO49104|-	O	Belongs to the peptidase S1 family	-	-	-	-	-	-	-	-	-	-	-	-	-	Transmembrane protease serine 9 (Rattus norvegicus OX%3D10116)	GO:0004252,GO:0006508,GO:0016020	Tmprss9	v1g227960	NA	NA	NA	NA	NA	NA	NA	NA
NVEC200-007568.1	1.04754e-09	0.731853	0.329	0.145	1.51128e-05	uncut	Edil3--EGF-like repeat and discoidin I-like domain-containing protein 3 (Mus musculus OX=10090)	Edil3	Edil3--NVEC200-007568.1	NA	NA	NA	NA	NA	NA	NA	NA	NA	NA	NA	NA	NA	NA	NA	NA	NA	NA	NA	NA	EGF-like repeat and discoidin I-like domain-containing protein 3 (Mus musculus OX%3D10090)	NA	Edil3	v1g139655	NA	NA	NA	NA	NA	NA	NA	NA
NVEC200-007568.1	1.04754e-09	0.731853	0.329	0.145	1.51128e-05	uncut	Edil3--EGF-like repeat and discoidin I-like domain-containing protein 3 (Mus musculus OX=10090)	Edil3	Edil3--NVEC200-007568.1	NA	NA	NA	NA	NA	NA	NA	NA	NA	NA	NA	NA	NA	NA	NA	NA	NA	NA	NA	NA	EGF-like repeat and discoidin I-like domain-containing protein 3 (Mus musculus OX%3D10090)	NA	Edil3	v1g139674	NA	NA	NA	NA	NA	NA	NA	NA
NVEC200-001708.1	2.53422e-40	0.730222	1	0.478	3.65612e-36	uncut	AGRN--Agrin (Homo sapiens OX=9606)	AGRN	AGRN--NVEC200-001708.1	45351.EDO26840	5.62e-196	560	KOG3509@1|root,KOG3509@2759|Eukaryota	2759|Eukaryota	S	calcium ion binding	-	-	-	ko:K06254	ko04512,map04512	-	-	-	ko00000,ko00001,ko00535,ko04516	-	-	-	Kazal_2,Laminin_EGF,Laminin_G_2,Ldl_recept_a	Agrin (Homo sapiens OX%3D9606)	GO:0005515	AGRN	v1g213018	NA	NA	NA	NA	NA	NA	NA	NA
NVEC200-001708.1	2.53422e-40	0.730222	1	0.478	3.65612e-36	uncut	AGRN--Agrin (Homo sapiens OX=9606)	AGRN	AGRN--NVEC200-001708.1	45351.EDO26840	5.62e-196	560	KOG3509@1|root,KOG3509@2759|Eukaryota	2759|Eukaryota	S	calcium ion binding	-	-	-	ko:K06254	ko04512,map04512	-	-	-	ko00000,ko00001,ko00535,ko04516	-	-	-	Kazal_2,Laminin_EGF,Laminin_G_2,Ldl_recept_a	Agrin (Homo sapiens OX%3D9606)	GO:0005515	AGRN	v1g224672	NA	NA	NA	NA	NA	NA	NA	NA
NVEC200-009607.1	3.84602e-25	0.728966	0.659	0.369	5.54865e-21	uncut	LAMP1--Lysosome-associated membrane glycoprotein 1 (Gallus gallus OX=9031)	LAMP1	LAMP1--NVEC200-009607.1	NA	NA	NA	NA	NA	NA	NA	NA	NA	NA	NA	NA	NA	NA	NA	NA	NA	NA	NA	NA	Lysosome-associated membrane glycoprotein 1 (Gallus gallus OX%3D9031)	GO:0016020	LAMP1	NA	NA	NA	NA	NA	NA	NA	NA	NA
NVEC200-012895.1	3.69554e-17	0.726979	1	1	5.33155e-13	uncut	Rpl3--60S ribosomal protein L3 (Mus musculus OX=10090)	Rpl3	Rpl3	NA	NA	NA	NA	NA	NA	NA	NA	NA	NA	NA	NA	NA	NA	NA	NA	NA	NA	NA	NA	60S ribosomal protein L3 (Mus musculus OX%3D10090)	GO:0003735,GO:0005840,GO:0006412	Rpl3	v1g237519	NA	NA	NA	NA	NA	NA	NA	NA
NVEC200-012895.1	3.69554e-17	0.726979	1	1	5.33155e-13	uncut	Rpl3--60S ribosomal protein L3 (Mus musculus OX=10090)	Rpl3	Rpl3	NA	NA	NA	NA	NA	NA	NA	NA	NA	NA	NA	NA	NA	NA	NA	NA	NA	NA	NA	NA	60S ribosomal protein L3 (Mus musculus OX%3D10090)	GO:0003735,GO:0005840,GO:0006412	Rpl3	v1g131966	NA	NA	NA	NA	NA	NA	NA	NA
NVEC200-012895.1	3.69554e-17	0.726979	1	1	5.33155e-13	uncut	Rpl3--60S ribosomal protein L3 (Mus musculus OX=10090)	Rpl3	Rpl3	NA	NA	NA	NA	NA	NA	NA	NA	NA	NA	NA	NA	NA	NA	NA	NA	NA	NA	NA	NA	60S ribosomal protein L3 (Mus musculus OX%3D10090)	GO:0003735,GO:0005840,GO:0006412	Rpl3	v1g210237	NA	NA	NA	NA	NA	NA	NA	NA
NVEC200-011105.1	1.95602e-13	0.724709	0.511	0.265	2.82196e-09	uncut	CTRB1--Chymotrypsinogen 2 (Canis lupus familiaris OX=9615)	CTRB1	CTRB1--NVEC200-011105.1	45351.EDO30908	5.34e-185	516	COG5640@1|root,KOG3627@2759|Eukaryota,38CGF@33154|Opisthokonta,3BBU3@33208|Metazoa	33208|Metazoa	O	serine-type endopeptidase activity	CTRC	GO:0003674,GO:0003824,GO:0005575,GO:0005576,GO:0006508,GO:0006725,GO:0006766,GO:0006767,GO:0006807,GO:0006873,GO:0006874,GO:0006875,GO:0008150,GO:0008152,GO:0008233,GO:0009235,GO:0009987,GO:0016787,GO:0017144,GO:0019538,GO:0019725,GO:0030003,GO:0033013,GO:0042592,GO:0043170,GO:0044237,GO:0044238,GO:0044281,GO:0046483,GO:0048878,GO:0050801,GO:0051186,GO:0055065,GO:0055074,GO:0055080,GO:0055082,GO:0065007,GO:0065008,GO:0071704,GO:0072503,GO:0072507,GO:0098771,GO:0140096,GO:1901360,GO:1901564	3.4.21.2,3.4.21.70,3.4.21.71,3.4.21.99	ko:K01311,ko:K01345,ko:K01346,ko:K09632,ko:K20751	ko04972,ko04974,map04972,map04974	-	-	-	ko00000,ko00001,ko01000,ko01002	-	-	-	Trypsin	Chymotrypsinogen 2 (Canis lupus familiaris OX%3D9615)	GO:0004252,GO:0006508	CTRB1	v1g2158	NA	NA	NA	NA	NA	NA	NA	NA
NVEC200-007209.1	4.10893e-52	0.723241	0.81	0.224	5.92796e-48	uncut	Tmprss6--Transmembrane protease serine 6 (Mus musculus OX=10090)	Tmprss6	Tmprss6--NVEC200-007209.1	NA	NA	NA	NA	NA	NA	NA	NA	NA	NA	NA	NA	NA	NA	NA	NA	NA	NA	NA	NA	Transmembrane protease serine 6 (Mus musculus OX%3D10090)	GO:0004252,GO:0006508	Tmprss6	v1g88458	NA	NA	NA	NA	NA	NA	NA	NA
NVEC200-008885.1	2.20701e-27	0.722888	0.834	0.746	3.18405e-23	uncut	NVEC200-008885.1--Protein of unknown function	NVEC200-008885.1	NVEC200-008885.1	NA	NA	NA	NA	NA	NA	NA	NA	NA	NA	NA	NA	NA	NA	NA	NA	NA	NA	NA	NA	Protein of unknown function	NA	NVEC200-008885.1	NA	NA	NA	NA	NA	NA	NA	NA	NA
NVEC200-008352.1	2.79989e-53	0.718462	0.683	0.15	4.0394e-49	uncut	FAT4--Protocadherin Fat 4 (Homo sapiens OX=9606)	FAT4	FAT4--NVEC200-008352.1	NA	NA	NA	NA	NA	NA	NA	NA	NA	NA	NA	NA	NA	NA	NA	NA	NA	NA	NA	NA	Protocadherin Fat 4 (Homo sapiens OX%3D9606)	GO:0005509,GO:0007156,GO:0016020	FAT4	v1g20073	NA	NA	NA	NA	NA	NA	NA	NA
NVEC200-008352.1	2.79989e-53	0.718462	0.683	0.15	4.0394e-49	uncut	FAT4--Protocadherin Fat 4 (Homo sapiens OX=9606)	FAT4	FAT4--NVEC200-008352.1	NA	NA	NA	NA	NA	NA	NA	NA	NA	NA	NA	NA	NA	NA	NA	NA	NA	NA	NA	NA	Protocadherin Fat 4 (Homo sapiens OX%3D9606)	GO:0005509,GO:0007156,GO:0016020	FAT4	v1g48709	NA	NA	NA	NA	NA	NA	NA	NA
NVEC200-008352.1	2.79989e-53	0.718462	0.683	0.15	4.0394e-49	uncut	FAT4--Protocadherin Fat 4 (Homo sapiens OX=9606)	FAT4	FAT4--NVEC200-008352.1	NA	NA	NA	NA	NA	NA	NA	NA	NA	NA	NA	NA	NA	NA	NA	NA	NA	NA	NA	NA	Protocadherin Fat 4 (Homo sapiens OX%3D9606)	GO:0005509,GO:0007156,GO:0016020	FAT4	v1g122785	NA	NA	NA	NA	NA	NA	NA	NA
NVEC200-011873.1	8.90443e-11	0.715314	0.997	1	1.28464e-06	uncut	aguA--Putative agmatine deiminase (Shewanella frigidimarina (strain NCIMB 400) OX=318167)	aguA	aguA--NVEC200-011873.1	NA	NA	NA	NA	NA	NA	NA	NA	NA	NA	NA	NA	NA	NA	NA	NA	NA	NA	NA	NA	Putative agmatine deiminase (Shewanella frigidimarina (strain NCIMB 400) OX%3D318167)	GO:0004668,GO:0009446	aguA	NA	NA	NA	NA	NA	NA	NA	NA	NA
NVEC200-005069.1	2.72587e-65	0.71313	0.81	0.206	3.93261e-61	uncut	SEPTIN2--Septin-2 (Gallus gallus OX=9031)	SEPTIN2	SEPTIN2--NVEC200-005069.1	NA	NA	NA	NA	NA	NA	NA	NA	NA	NA	NA	NA	NA	NA	NA	NA	NA	NA	NA	NA	Septin-2 (Gallus gallus OX%3D9031)	GO:0005525	SEPTIN2	v1g239234	NA	NA	NA	NA	NA	NA	NA	NA
NVEC200-005873.1	4.05142e-19	0.71097	1	1	5.84498e-15	uncut	RPL26--60S ribosomal protein L26 (Littorina littorea OX=31216)	RPL26	RPL26	NA	NA	NA	NA	NA	NA	NA	NA	NA	NA	NA	NA	NA	NA	NA	NA	NA	NA	NA	NA	60S ribosomal protein L26 (Littorina littorea OX%3D31216)	GO:0003735,GO:0006412,GO:0015934	RPL26	v1g154554	NA	NA	NA	NA	NA	NA	NA	NA
NVEC200-005873.1	4.05142e-19	0.71097	1	1	5.84498e-15	uncut	RPL26--60S ribosomal protein L26 (Littorina littorea OX=31216)	RPL26	RPL26	NA	NA	NA	NA	NA	NA	NA	NA	NA	NA	NA	NA	NA	NA	NA	NA	NA	NA	NA	NA	60S ribosomal protein L26 (Littorina littorea OX%3D31216)	GO:0003735,GO:0006412,GO:0015934	RPL26	v1g236320	NA	NA	NA	NA	NA	NA	NA	NA
NVEC200-004699.1	4.44208e-47	0.708058	0.997	0.366	6.40859e-43	uncut	ALOX5--Polyunsaturated fatty acid 5-lipoxygenase (Mesocricetus auratus OX=10036)	ALOX5	ALOX5--NVEC200-004699.1	45351.EDO44631	2.25e-221	625	28IFU@1|root,2QQSP@2759|Eukaryota,38FTN@33154|Opisthokonta,3BXXS@33208|Metazoa	33208|Metazoa	E	Lipoxygenase	-	-	-	-	-	-	-	-	-	-	-	-	Lipoxygenase	Polyunsaturated fatty acid 5-lipoxygenase (Mesocricetus auratus OX%3D10036)	GO:0016702,GO:0046872,GO:0055114	ALOX5	v1g248632	NA	NA	NA	NA	NA	NA	NA	NA
NVEC200-004699.1	4.44208e-47	0.708058	0.997	0.366	6.40859e-43	uncut	ALOX5--Polyunsaturated fatty acid 5-lipoxygenase (Mesocricetus auratus OX=10036)	ALOX5	ALOX5--NVEC200-004699.1	45351.EDO44631	2.25e-221	625	28IFU@1|root,2QQSP@2759|Eukaryota,38FTN@33154|Opisthokonta,3BXXS@33208|Metazoa	33208|Metazoa	E	Lipoxygenase	-	-	-	-	-	-	-	-	-	-	-	-	Lipoxygenase	Polyunsaturated fatty acid 5-lipoxygenase (Mesocricetus auratus OX%3D10036)	GO:0016702,GO:0046872,GO:0055114	ALOX5	v1g202723	NA	NA	NA	NA	NA	NA	NA	NA
NVEC200-004699.1	4.44208e-47	0.708058	0.997	0.366	6.40859e-43	uncut	ALOX5--Polyunsaturated fatty acid 5-lipoxygenase (Mesocricetus auratus OX=10036)	ALOX5	ALOX5--NVEC200-004699.1	45351.EDO44631	2.25e-221	625	28IFU@1|root,2QQSP@2759|Eukaryota,38FTN@33154|Opisthokonta,3BXXS@33208|Metazoa	33208|Metazoa	E	Lipoxygenase	-	-	-	-	-	-	-	-	-	-	-	-	Lipoxygenase	Polyunsaturated fatty acid 5-lipoxygenase (Mesocricetus auratus OX%3D10036)	GO:0016702,GO:0046872,GO:0055114	ALOX5	v1g233852	NA	NA	NA	NA	NA	NA	NA	NA
NVEC200-004699.1	4.44208e-47	0.708058	0.997	0.366	6.40859e-43	uncut	ALOX5--Polyunsaturated fatty acid 5-lipoxygenase (Mesocricetus auratus OX=10036)	ALOX5	ALOX5--NVEC200-004699.1	45351.EDO44631	2.25e-221	625	28IFU@1|root,2QQSP@2759|Eukaryota,38FTN@33154|Opisthokonta,3BXXS@33208|Metazoa	33208|Metazoa	E	Lipoxygenase	-	-	-	-	-	-	-	-	-	-	-	-	Lipoxygenase	Polyunsaturated fatty acid 5-lipoxygenase (Mesocricetus auratus OX%3D10036)	GO:0016702,GO:0046872,GO:0055114	ALOX5	v1g19046	NA	NA	NA	NA	NA	NA	NA	NA
NVEC200-004699.1	4.44208e-47	0.708058	0.997	0.366	6.40859e-43	uncut	ALOX5--Polyunsaturated fatty acid 5-lipoxygenase (Mesocricetus auratus OX=10036)	ALOX5	ALOX5--NVEC200-004699.1	45351.EDO44631	2.25e-221	625	28IFU@1|root,2QQSP@2759|Eukaryota,38FTN@33154|Opisthokonta,3BXXS@33208|Metazoa	33208|Metazoa	E	Lipoxygenase	-	-	-	-	-	-	-	-	-	-	-	-	Lipoxygenase	Polyunsaturated fatty acid 5-lipoxygenase (Mesocricetus auratus OX%3D10036)	GO:0016702,GO:0046872,GO:0055114	ALOX5	v1g240958	NA	NA	NA	NA	NA	NA	NA	NA
NVEC200-010547.1	1.6577e-14	0.704619	0.505	0.211	2.39156e-10	uncut	ADGRD1--Adhesion G-protein coupled receptor D1 (Bos taurus OX=9913)	ADGRD1	ADGRD1--NVEC200-010547.1	45351.EDO34537	1.99e-190	559	KOG4193@1|root,KOG4193@2759|Eukaryota,38DZR@33154|Opisthokonta,3B96Q@33208|Metazoa	33208|Metazoa	T	adenylate cyclase-activating G-protein coupled receptor signaling pathway	-	-	-	ko:K08465,ko:K08466	-	-	-	-	ko00000,ko04030	-	-	-	7tm_2,GAIN,GPS,Lectin_C	Adhesion G-protein coupled receptor D1 (Bos taurus OX%3D9913)	GO:0004930,GO:0007186,GO:0016021	ADGRD1	v1g125574	NA	NA	NA	NA	NA	NA	NA	NA
NVEC200-011380.1	2.16257e-34	0.702189	0.695	0.224	3.11994e-30	uncut	UVR8--Ultraviolet-B receptor UVR8 (Arabidopsis thaliana OX=3702)	UVR8	UVR8--NVEC200-011380.1	NA	NA	NA	NA	NA	NA	NA	NA	NA	NA	NA	NA	NA	NA	NA	NA	NA	NA	NA	NA	Ultraviolet-B receptor UVR8 (Arabidopsis thaliana OX%3D3702)	GO:0003924,GO:0005525	UVR8	v1g125507	NA	NA	NA	NA	NA	NA	NA	NA
NVEC200-011380.1	2.16257e-34	0.702189	0.695	0.224	3.11994e-30	uncut	UVR8--Ultraviolet-B receptor UVR8 (Arabidopsis thaliana OX=3702)	UVR8	UVR8--NVEC200-011380.1	NA	NA	NA	NA	NA	NA	NA	NA	NA	NA	NA	NA	NA	NA	NA	NA	NA	NA	NA	NA	Ultraviolet-B receptor UVR8 (Arabidopsis thaliana OX%3D3702)	GO:0003924,GO:0005525	UVR8	v1g125561	NA	NA	NA	NA	NA	NA	NA	NA
NVEC200-006242.1	1.26623e-27	0.701764	0.178	0	1.82679e-23	uncut	BRAFLDRAFT-56888--Alpha-L-fucosidase (Branchiostoma floridae OX=7739)	BRAFLDRAFT-56888	BRAFLDRAFT-56888--NVEC200-006242.1	NA	NA	NA	NA	NA	NA	NA	NA	NA	NA	NA	NA	NA	NA	NA	NA	NA	NA	NA	NA	Alpha-L-fucosidase (Branchiostoma floridae OX%3D7739)	GO:0004560,GO:0005975	BRAFLDRAFT-56888	v1g198796	NA	NA	NA	NA	NA	NA	NA	NA
NVEC200-001728.1	3.19757e-21	0.691665	1	1	4.61314e-17	uncut	NVEC200-001728.1--Similar to 31 kDa ribonucleoprotein, chloroplastic (Nicotiana plumbaginifolia OX=4092)	NVEC200-001728.1	NVEC200-001728.1	NA	NA	NA	NA	NA	NA	NA	NA	NA	NA	NA	NA	NA	NA	NA	NA	NA	NA	NA	NA	Similar to 31 kDa ribonucleoprotein%2C chloroplastic (Nicotiana plumbaginifolia OX%3D4092)	GO:0003676	NVEC200-001728.1	v1g244349	NA	NA	NA	NA	NA	NA	NA	NA
NVEC200-002591.1	1.7012e-16	0.68777	1	1	2.45432e-12	uncut	Rpl12--60S ribosomal protein L12 (Rattus norvegicus OX=10116)	Rpl12	Rpl12	NA	NA	NA	NA	NA	NA	NA	NA	NA	NA	NA	NA	NA	NA	NA	NA	NA	NA	NA	NA	60S ribosomal protein L12 (Rattus norvegicus OX%3D10116)	GO:0003735,GO:0005840,GO:0006412	Rpl12	v1g225168	NA	NA	NA	NA	NA	NA	NA	NA
NVEC200-002591.1	1.7012e-16	0.68777	1	1	2.45432e-12	uncut	Rpl12--60S ribosomal protein L12 (Rattus norvegicus OX=10116)	Rpl12	Rpl12	NA	NA	NA	NA	NA	NA	NA	NA	NA	NA	NA	NA	NA	NA	NA	NA	NA	NA	NA	NA	60S ribosomal protein L12 (Rattus norvegicus OX%3D10116)	GO:0003735,GO:0005840,GO:0006412	Rpl12	v1g176975	NA	NA	NA	NA	NA	NA	NA	NA
NVEC200-012932.1	5.47002e-22	0.686649	0.976	0.981	7.89159e-18	uncut	TOB1--Protein Tob1 (Homo sapiens OX=9606)	TOB1	TOB1	NA	NA	NA	NA	NA	NA	NA	NA	NA	NA	NA	NA	NA	NA	NA	NA	NA	NA	NA	NA	Protein Tob1 (Homo sapiens OX%3D9606)	NA	TOB1	v1g38751	NA	NA	NA	NA	NA	NA	NA	NA
NVEC200-003327.1	1.38523e-07	0.683324	0.535	0.407	0.00199847	uncut	Flna--Filamin-A (Mus musculus OX=10090)	Flna	Flna--NVEC200-003327.1	NA	NA	NA	NA	NA	NA	NA	NA	NA	NA	NA	NA	NA	NA	NA	NA	NA	NA	NA	NA	Filamin-A (Mus musculus OX%3D10090)	GO:0005515	Flna	v1g239614	CH/CH/Filamin/Filamin/Filamin/Filamin/Filamin/Filamin/Filamin/Filamin/Filamin/Filamin/Filamin/Filamin/Filamin/Filamin/Filamin/Filamin/Filamin/Filamin/Filamin/Filamin/Filamin/Filamin/Filamin/	Filamin-A	Cheerio	A7RNL3	Predicted protein	"Filamin A, alpha"	ENOG410V4XN	muscle
NVEC200-003327.1	1.38523e-07	0.683324	0.535	0.407	0.00199847	uncut	Flna--Filamin-A (Mus musculus OX=10090)	Flna	Flna--NVEC200-003327.1	NA	NA	NA	NA	NA	NA	NA	NA	NA	NA	NA	NA	NA	NA	NA	NA	NA	NA	NA	NA	Filamin-A (Mus musculus OX%3D10090)	GO:0005515	Flna	v1g239614	CH/CH/Filamin/Filamin/Filamin/Filamin/Filamin/Filamin/Filamin/Filamin/Filamin/Filamin/Filamin/Filamin/Filamin/Filamin/Filamin/Filamin/Filamin/Filamin/Filamin/Filamin/Filamin/Filamin/Filamin/	Filamin-A	Cheerio	A7RNL3	Predicted protein	"Filamin A, alpha"	ENOG410V4XN	neurons
NVEC200-010196.1	2.68154e-28	0.679275	0.492	0.136	3.86866e-24	uncut	SLC7A9--b(0, )-type amino acid transporter 1 (Homo sapiens OX=9606)	SLC7A9	SLC7A9--NVEC200-010196.1	NA	NA	NA	NA	NA	NA	NA	NA	NA	NA	NA	NA	NA	NA	NA	NA	NA	NA	NA	NA	b(0%2C+)-type amino acid transporter 1 (Homo sapiens OX%3D9606)	GO:0016020,GO:0022857,GO:0055085	SLC7A9	v1g167234	NA	NA	NA	NA	NA	NA	NA	NA
NVEC200-013355.1	6.30836e-57	0.678759	0.356	0	9.10107e-53	uncut	SLC16A2--Monocarboxylate transporter 8 (Rattus norvegicus OX=10116)	SLC16A2	SLC16A2--NVEC200-013355.1	NA	NA	NA	NA	NA	NA	NA	NA	NA	NA	NA	NA	NA	NA	NA	NA	NA	NA	NA	NA	Monocarboxylate transporter 8 (Rattus norvegicus OX%3D10116)	GO:0022857,GO:0055085	SLC16A2	v1g204874	NA	NA	NA	NA	NA	NA	NA	NA
NVEC200-000286.1	3.08192e-13	0.675472	0.659	0.415	4.44629e-09	uncut	Dmbt1--Deleted in malignant brain tumors 1 protein (Mus musculus OX=10090)	Dmbt1	Dmbt1--NVEC200-000286.1	NA	NA	NA	NA	NA	NA	NA	NA	NA	NA	NA	NA	NA	NA	NA	NA	NA	NA	NA	NA	Deleted in malignant brain tumors 1 protein (Mus musculus OX%3D10090)	NA	Dmbt1	v1g211658	NA	NA	NA	NA	NA	NA	NA	NA
NVEC200-011794.1	9.184e-21	0.669632	0.937	0.927	1.32498e-16	uncut	NVEC200-011794.1--Protein of unknown function	NVEC200-011794.1	NVEC200-011794.1	45351.EDO42314	1.78e-191	543	2D6AR@1|root,2T1CJ@2759|Eukaryota	2759|Eukaryota	S	basic region leucin zipper	-	-	-	-	-	-	-	-	-	-	-	-	bZIP_2	Protein of unknown function	GO:0003700,GO:0006355	NVEC200-011794.1	v1g242270	NA	NA	NA	NA	NA	NA	NA	NA
NVEC200-010527.1	2.58062e-11	0.660909	0.335	0.137	3.72305e-07	uncut	ADGRD1--Adhesion G-protein coupled receptor D1 (Bos taurus OX=9913)	ADGRD1	ADGRD1--NVEC200-010527.1	NA	NA	NA	NA	NA	NA	NA	NA	NA	NA	NA	NA	NA	NA	NA	NA	NA	NA	NA	NA	Adhesion G-protein coupled receptor D1 (Bos taurus OX%3D9913)	GO:0004930,GO:0007186,GO:0016021	ADGRD1	v1g145494	NA	NA	NA	NA	NA	NA	NA	NA
NVEC200-010527.1	2.58062e-11	0.660909	0.335	0.137	3.72305e-07	uncut	ADGRD1--Adhesion G-protein coupled receptor D1 (Bos taurus OX=9913)	ADGRD1	ADGRD1--NVEC200-010527.1	NA	NA	NA	NA	NA	NA	NA	NA	NA	NA	NA	NA	NA	NA	NA	NA	NA	NA	NA	NA	Adhesion G-protein coupled receptor D1 (Bos taurus OX%3D9913)	GO:0004930,GO:0007186,GO:0016021	ADGRD1	v1g139162	NA	NA	NA	NA	NA	NA	NA	NA
NVEC200-008026.1	4.72017e-13	0.660743	0.335	0.168	6.80978e-09	uncut	tuba--Tubulin alpha chain (Xenopus laevis OX=8355)	tuba	tuba--NVEC200-008026.1	45351.EDO40779	0	921	COG5023@1|root,KOG1376@2759|Eukaryota,38E06@33154|Opisthokonta,3BAUV@33208|Metazoa	33154|Opisthokonta	Z	structural constituent of cytoskeleton	-	-	-	ko:K07374	ko04145,ko04210,ko04530,ko04540,ko05130,map04145,map04210,map04530,map04540,map05130	-	-	-	ko00000,ko00001,ko03019,ko03036,ko04147,ko04812	-	-	-	Tubulin,Tubulin_C	Tubulin alpha chain (Xenopus laevis OX%3D8355)	GO:0003924	tuba	v1g186200	NA	NA	NA	NA	NA	NA	NA	NA
NVEC200-001950.1	1.50666e-13	0.657983	1	1	2.17365e-09	uncut	Rpl15--60S ribosomal protein L15 (Rattus norvegicus OX=10116)	Rpl15	Rpl15	NA	NA	NA	NA	NA	NA	NA	NA	NA	NA	NA	NA	NA	NA	NA	NA	NA	NA	NA	NA	60S ribosomal protein L15 (Rattus norvegicus OX%3D10116)	GO:0003735,GO:0005840,GO:0006412	Rpl15	v1g225165	NA	NA	NA	NA	NA	NA	NA	NA
NVEC200-001950.1	1.50666e-13	0.657983	1	1	2.17365e-09	uncut	Rpl15--60S ribosomal protein L15 (Rattus norvegicus OX=10116)	Rpl15	Rpl15	NA	NA	NA	NA	NA	NA	NA	NA	NA	NA	NA	NA	NA	NA	NA	NA	NA	NA	NA	NA	60S ribosomal protein L15 (Rattus norvegicus OX%3D10116)	GO:0003735,GO:0005840,GO:0006412	Rpl15	v1g194235	NA	NA	NA	NA	NA	NA	NA	NA
NVEC200-000944.1	2.74481e-31	0.657765	1	1	3.95994e-27	uncut	EIF4B--Eukaryotic translation initiation factor 4B (Homo sapiens OX=9606)	EIF4B	EIF4B	NA	NA	NA	NA	NA	NA	NA	NA	NA	NA	NA	NA	NA	NA	NA	NA	NA	NA	NA	NA	Eukaryotic translation initiation factor 4B (Homo sapiens OX%3D9606)	GO:0003676	EIF4B	v1g238031	NA	NA	NA	NA	NA	NA	NA	NA
NVEC200-005332.1	1.57704e-15	0.657609	1	1	2.2752e-11	uncut	Rpl6--60S ribosomal protein L6 (Mus musculus OX=10090)	Rpl6	Rpl6	45351.EDO41373	1.54e-168	472	COG2163@1|root,KOG1694@2759|Eukaryota,39HUD@33154|Opisthokonta,3BGDM@33208|Metazoa	33208|Metazoa	J	60s ribosomal protein	RPL6	GO:0000027,GO:0000049,GO:0000184,GO:0000956,GO:0002181,GO:0003674,GO:0003676,GO:0003677,GO:0003723,GO:0003729,GO:0003735,GO:0005198,GO:0005488,GO:0005515,GO:0005575,GO:0005622,GO:0005623,GO:0005634,GO:0005730,GO:0005737,GO:0005783,GO:0005789,GO:0005791,GO:0005829,GO:0005840,GO:0005844,GO:0006139,GO:0006355,GO:0006401,GO:0006402,GO:0006412,GO:0006413,GO:0006518,GO:0006605,GO:0006612,GO:0006613,GO:0006614,GO:0006725,GO:0006807,GO:0006810,GO:0006886,GO:0006996,GO:0007275,GO:0007568,GO:0008104,GO:0008150,GO:0008152,GO:0008340,GO:0009056,GO:0009057,GO:0009058,GO:0009059,GO:0009889,GO:0009892,GO:0009987,GO:0010259,GO:0010467,GO:0010468,GO:0010556,GO:0010605,GO:0010629,GO:0012505,GO:0015031,GO:0015833,GO:0015934,GO:0016020,GO:0016043,GO:0016070,GO:0016071,GO:0019219,GO:0019222,GO:0019439,GO:0019538,GO:0019843,GO:0022607,GO:0022613,GO:0022618,GO:0022625,GO:0022626,GO:0030016,GO:0030017,GO:0030867,GO:0031090,GO:0031323,GO:0031326,GO:0031672,GO:0031974,GO:0031981,GO:0031984,GO:0032501,GO:0032502,GO:0032991,GO:0033036,GO:0033365,GO:0034613,GO:0034622,GO:0034641,GO:0034645,GO:0034655,GO:0035770,GO:0036464,GO:0042175,GO:0042254,GO:0042255,GO:0042273,GO:0042788,GO:0042886,GO:0043043,GO:0043170,GO:0043226,GO:0043227,GO:0043228,GO:0043229,GO:0043231,GO:0043232,GO:0043233,GO:0043292,GO:0043603,GO:0043604,GO:0043933,GO:0044085,GO:0044237,GO:0044238,GO:0044248,GO:0044249,GO:0044260,GO:0044265,GO:0044267,GO:0044270,GO:0044271,GO:0044391,GO:0044422,GO:0044424,GO:0044425,GO:0044428,GO:0044432,GO:0044444,GO:0044445,GO:0044446,GO:0044449,GO:0044464,GO:0045047,GO:0045184,GO:0046483,GO:0046700,GO:0046907,GO:0048519,GO:0048856,GO:0050789,GO:0050794,GO:0051171,GO:0051179,GO:0051234,GO:0051252,GO:0051641,GO:0051649,GO:0060255,GO:0065003,GO:0065007,GO:0070013,GO:0070727,GO:0070925,GO:0070972,GO:0071702,GO:0071704,GO:0071705,GO:0071826,GO:0071840,GO:0072594,GO:0072599,GO:0072657,GO:0080090,GO:0090150,GO:0090304,GO:0097159,GO:0098552,GO:0098554,GO:0098556,GO:0098562,GO:0098588,GO:0098827,GO:0099080,GO:0099081,GO:0099512,GO:1901360,GO:1901361,GO:1901363,GO:1901564,GO:1901566,GO:1901575,GO:1901576,GO:1903506,GO:1990904,GO:1990932,GO:2000112,GO:2001141	-	ko:K02934	ko03010,map03010	M00177	-	-	br01610,ko00000,ko00001,ko00002,ko03011	-	-	-	Ribosomal_L6e,Ribosomal_L6e_N	60S ribosomal protein L6 (Mus musculus OX%3D10090)	GO:0003735,GO:0005840,GO:0006412	Rpl6	v1g236919	NA	NA	NA	NA	NA	NA	NA	NA
NVEC200-005075.1	1.39631e-60	0.653539	0.831	0.209	2.01445e-56	uncut	RGS22--Regulator of G-protein signaling 22 (Homo sapiens OX=9606)	RGS22	RGS22--NVEC200-005075.1	NA	NA	NA	NA	NA	NA	NA	NA	NA	NA	NA	NA	NA	NA	NA	NA	NA	NA	NA	NA	Regulator of G-protein signaling 22 (Homo sapiens OX%3D9606)	NA	RGS22	v1g86507	NA	NA	NA	NA	NA	NA	NA	NA
NVEC200-003944.1	7.29373e-71	0.651613	0.647	0.078	1.05227e-66	uncut	F5--Coagulation factor V (Sus scrofa OX=9823)	F5	F5--NVEC200-003944.1	NA	NA	NA	NA	NA	NA	NA	NA	NA	NA	NA	NA	NA	NA	NA	NA	NA	NA	NA	NA	Coagulation factor V (Sus scrofa OX%3D9823)	NA	F5	NA	NA	NA	NA	NA	NA	NA	NA	NA
NVEC200-013453.1	5.89778e-18	0.6516	0.644	0.355	8.50873e-14	uncut	Cyp4v2--Cytochrome P450 4V2 (Mus musculus OX=10090)	Cyp4v2	Cyp4v2--NVEC200-013453.1	NA	NA	NA	NA	NA	NA	NA	NA	NA	NA	NA	NA	NA	NA	NA	NA	NA	NA	NA	NA	Cytochrome P450 4V2 (Mus musculus OX%3D10090)	GO:0005506,GO:0016705,GO:0020037,GO:0055114	Cyp4v2	v1g136068	NA	NA	NA	NA	NA	NA	NA	NA
NVEC200-014033.1	2.86029e-05	0.648964	0.151	0.065	0.412654	uncut	TRPA1--Transient receptor potential cation channel subfamily A member 1 (Homo sapiens OX=9606)	TRPA1	TRPA1--NVEC200-014033.1	NA	NA	NA	NA	NA	NA	NA	NA	NA	NA	NA	NA	NA	NA	NA	NA	NA	NA	NA	NA	Transient receptor potential cation channel subfamily A member 1 (Homo sapiens OX%3D9606)	GO:0005216,GO:0006811,GO:0016020,GO:0055085	TRPA1	v1g224166	NA	NA	NA	NA	NA	NA	NA	NA
NVEC200-008264.1	2.67484e-10	0.647883	1	1	3.85899e-06	uncut	v1g242621--40S ribosomal protein S3a (Nematostella vectensis OX=45351)	v1g242621	v1g242621	NA	NA	NA	NA	NA	NA	NA	NA	NA	NA	NA	NA	NA	NA	NA	NA	NA	NA	NA	NA	40S ribosomal protein S3a (Nematostella vectensis OX%3D45351)	GO:0003735,GO:0005840,GO:0006412	v1g242621	v1g242621	NA	NA	NA	NA	NA	NA	NA	NA
NVEC200-013048.1	1.43156e-20	0.646169	1	1	2.06531e-16	uncut	Ddx5--Probable ATP-dependent RNA helicase DDX5 (Mus musculus OX=10090)	Ddx5	Ddx5	NA	NA	NA	NA	NA	NA	NA	NA	NA	NA	NA	NA	NA	NA	NA	NA	NA	NA	NA	NA	Probable ATP-dependent RNA helicase DDX5 (Mus musculus OX%3D10090)	GO:0003676,GO:0005524	Ddx5	v1g114611	NA	NA	NA	NA	NA	NA	NA	NA
NVEC200-012597.1	1.64026e-13	0.646015	1	1	2.3664e-09	uncut	rps2--40S ribosomal protein S2 (Ictalurus punctatus OX=7998)	rps2	rps2	NA	NA	NA	NA	NA	NA	NA	NA	NA	NA	NA	NA	NA	NA	NA	NA	NA	NA	NA	NA	40S ribosomal protein S2 (Ictalurus punctatus OX%3D7998)	GO:0003723,GO:0003735,GO:0005840,GO:0006412	rps2	v1g178799	NA	NA	NA	NA	NA	NA	NA	NA
NVEC200-013600.1	0.00169798	0.642812	0.36	0.268	1	uncut	TJP1--Tight junction protein ZO-1 (Canis lupus familiaris OX=9615)	TJP1	TJP1--NVEC200-013600.1	NA	NA	NA	NA	NA	NA	NA	NA	NA	NA	NA	NA	NA	NA	NA	NA	NA	NA	NA	NA	Tight junction protein ZO-1 (Canis lupus familiaris OX%3D9615)	GO:0005515	TJP1	v1g239945	NA	NA	NA	NA	NA	NA	NA	NA
NVEC200-002414.1	2.32474e-05	0.642678	0.16	0.073	0.335391	uncut	Mfge8--Lactadherin (Rattus norvegicus OX=10116)	Mfge8	Mfge8--NVEC200-002414.1	NA	NA	NA	NA	NA	NA	NA	NA	NA	NA	NA	NA	NA	NA	NA	NA	NA	NA	NA	NA	Lactadherin (Rattus norvegicus OX%3D10116)	GO:0004725,GO:0005515,GO:0006470	Mfge8	v1g160033	NA	NA	NA	NA	NA	NA	NA	NA
NVEC200-002414.1	2.32474e-05	0.642678	0.16	0.073	0.335391	uncut	Mfge8--Lactadherin (Rattus norvegicus OX=10116)	Mfge8	Mfge8--NVEC200-002414.1	NA	NA	NA	NA	NA	NA	NA	NA	NA	NA	NA	NA	NA	NA	NA	NA	NA	NA	NA	NA	Lactadherin (Rattus norvegicus OX%3D10116)	GO:0004725,GO:0005515,GO:0006470	Mfge8	v1g85315	NA	NA	NA	NA	NA	NA	NA	NA
NVEC200-002414.1	2.32474e-05	0.642678	0.16	0.073	0.335391	uncut	Mfge8--Lactadherin (Rattus norvegicus OX=10116)	Mfge8	Mfge8--NVEC200-002414.1	NA	NA	NA	NA	NA	NA	NA	NA	NA	NA	NA	NA	NA	NA	NA	NA	NA	NA	NA	NA	Lactadherin (Rattus norvegicus OX%3D10116)	GO:0004725,GO:0005515,GO:0006470	Mfge8	v1g7031	NA	NA	NA	NA	NA	NA	NA	NA
NVEC200-002414.1	2.32474e-05	0.642678	0.16	0.073	0.335391	uncut	Mfge8--Lactadherin (Rattus norvegicus OX=10116)	Mfge8	Mfge8--NVEC200-002414.1	NA	NA	NA	NA	NA	NA	NA	NA	NA	NA	NA	NA	NA	NA	NA	NA	NA	NA	NA	NA	Lactadherin (Rattus norvegicus OX%3D10116)	GO:0004725,GO:0005515,GO:0006470	Mfge8	v1g152104	NA	NA	NA	NA	NA	NA	NA	NA
NVEC200-002414.1	2.32474e-05	0.642678	0.16	0.073	0.335391	uncut	Mfge8--Lactadherin (Rattus norvegicus OX=10116)	Mfge8	Mfge8--NVEC200-002414.1	NA	NA	NA	NA	NA	NA	NA	NA	NA	NA	NA	NA	NA	NA	NA	NA	NA	NA	NA	NA	Lactadherin (Rattus norvegicus OX%3D10116)	GO:0004725,GO:0005515,GO:0006470	Mfge8	v1g60891	NA	NA	NA	NA	NA	NA	NA	NA
NVEC200-002414.1	2.32474e-05	0.642678	0.16	0.073	0.335391	uncut	Mfge8--Lactadherin (Rattus norvegicus OX=10116)	Mfge8	Mfge8--NVEC200-002414.1	NA	NA	NA	NA	NA	NA	NA	NA	NA	NA	NA	NA	NA	NA	NA	NA	NA	NA	NA	NA	Lactadherin (Rattus norvegicus OX%3D10116)	GO:0004725,GO:0005515,GO:0006470	Mfge8	v1g144857	NA	NA	NA	NA	NA	NA	NA	NA
NVEC200-002414.1	2.32474e-05	0.642678	0.16	0.073	0.335391	uncut	Mfge8--Lactadherin (Rattus norvegicus OX=10116)	Mfge8	Mfge8--NVEC200-002414.1	NA	NA	NA	NA	NA	NA	NA	NA	NA	NA	NA	NA	NA	NA	NA	NA	NA	NA	NA	NA	Lactadherin (Rattus norvegicus OX%3D10116)	GO:0004725,GO:0005515,GO:0006470	Mfge8	v1g85449	NA	NA	NA	NA	NA	NA	NA	NA
NVEC200-002414.1	2.32474e-05	0.642678	0.16	0.073	0.335391	uncut	Mfge8--Lactadherin (Rattus norvegicus OX=10116)	Mfge8	Mfge8--NVEC200-002414.1	NA	NA	NA	NA	NA	NA	NA	NA	NA	NA	NA	NA	NA	NA	NA	NA	NA	NA	NA	NA	Lactadherin (Rattus norvegicus OX%3D10116)	GO:0004725,GO:0005515,GO:0006470	Mfge8	v1g142567	NA	NA	NA	NA	NA	NA	NA	NA
NVEC200-002414.1	2.32474e-05	0.642678	0.16	0.073	0.335391	uncut	Mfge8--Lactadherin (Rattus norvegicus OX=10116)	Mfge8	Mfge8--NVEC200-002414.1	NA	NA	NA	NA	NA	NA	NA	NA	NA	NA	NA	NA	NA	NA	NA	NA	NA	NA	NA	NA	Lactadherin (Rattus norvegicus OX%3D10116)	GO:0004725,GO:0005515,GO:0006470	Mfge8	v1g43789	NA	NA	NA	NA	NA	NA	NA	NA
NVEC200-006561.1	7.06607e-13	0.641995	0.465	0.252	1.01942e-08	uncut	SNX11--Sorting nexin-11 (Homo sapiens OX=9606)	SNX11	SNX11--NVEC200-006561.1	NA	NA	NA	NA	NA	NA	NA	NA	NA	NA	NA	NA	NA	NA	NA	NA	NA	NA	NA	NA	Sorting nexin-11 (Homo sapiens OX%3D9606)	GO:0035091	SNX11	v1g197664	NA	NA	NA	NA	NA	NA	NA	NA
NVEC200-015189.1	2.40135e-15	0.640411	1	1	3.46443e-11	uncut	CCND2--G1/S-specific cyclin-D2 (Sus scrofa OX=9823)	CCND2	CCND2	NA	NA	NA	NA	NA	NA	NA	NA	NA	NA	NA	NA	NA	NA	NA	NA	NA	NA	NA	NA	G1/S-specific cyclin-D2 (Sus scrofa OX%3D9823)	GO:0042025	CCND2	v1g237657	NA	NA	NA	NA	NA	NA	NA	NA
NVEC200-015024.1	4.60638e-34	0.635883	0.822	0.348	6.64562e-30	uncut	CCT2--T-complex protein 1 subunit beta (Bos taurus OX=9913)	CCT2	CCT2--NVEC200-015024.1	45351.EDO34981	0	971	COG0459@1|root,KOG0363@2759|Eukaryota,38D10@33154|Opisthokonta,3BDFR@33208|Metazoa	33208|Metazoa	O	chaperone mediated protein folding independent of cofactor	CCT2	GO:0000003,GO:0000323,GO:0001775,GO:0002199,GO:0002252,GO:0002263,GO:0002274,GO:0002275,GO:0002283,GO:0002366,GO:0002376,GO:0002443,GO:0002444,GO:0002446,GO:0003674,GO:0005488,GO:0005515,GO:0005575,GO:0005576,GO:0005622,GO:0005623,GO:0005737,GO:0005764,GO:0005766,GO:0005773,GO:0005775,GO:0005829,GO:0005832,GO:0005856,GO:0005874,GO:0006403,GO:0006457,GO:0006458,GO:0006810,GO:0006887,GO:0006955,GO:0007338,GO:0007339,GO:0008037,GO:0008150,GO:0009566,GO:0009889,GO:0009891,GO:0009893,GO:0009987,GO:0009988,GO:0010556,GO:0010557,GO:0010604,GO:0010638,GO:0012505,GO:0015630,GO:0016043,GO:0016192,GO:0019219,GO:0019222,GO:0019899,GO:0019953,GO:0022414,GO:0022607,GO:0030141,GO:0031323,GO:0031325,GO:0031326,GO:0031328,GO:0031410,GO:0031625,GO:0031647,GO:0031974,GO:0031982,GO:0031983,GO:0032204,GO:0032206,GO:0032210,GO:0032212,GO:0032879,GO:0032880,GO:0032940,GO:0032991,GO:0033036,GO:0033043,GO:0033044,GO:0034622,GO:0034774,GO:0035036,GO:0035578,GO:0036230,GO:0042119,GO:0042582,GO:0043085,GO:0043209,GO:0043226,GO:0043227,GO:0043228,GO:0043229,GO:0043231,GO:0043232,GO:0043233,GO:0043299,GO:0043312,GO:0043933,GO:0044085,GO:0044093,GO:0044183,GO:0044297,GO:0044389,GO:0044422,GO:0044424,GO:0044430,GO:0044433,GO:0044437,GO:0044444,GO:0044445,GO:0044446,GO:0044464,GO:0044703,GO:0045055,GO:0045321,GO:0045935,GO:0046903,GO:0048518,GO:0048522,GO:0050789,GO:0050790,GO:0050794,GO:0050821,GO:0050896,GO:0051052,GO:0051054,GO:0051082,GO:0051084,GO:0051086,GO:0051128,GO:0051130,GO:0051131,GO:0051171,GO:0051173,GO:0051179,GO:0051234,GO:0051338,GO:0051347,GO:0051704,GO:0051972,GO:0051973,GO:0060205,GO:0060255,GO:0060341,GO:0061077,GO:0065003,GO:0065007,GO:0065008,GO:0065009,GO:0070013,GO:0070201,GO:0070202,GO:0070203,GO:0071840,GO:0080090,GO:0090666,GO:0090670,GO:0090685,GO:0097708,GO:0099080,GO:0099081,GO:0099503,GO:0099512,GO:0099513,GO:0101031,GO:1901998,GO:1903827,GO:1903829,GO:1904356,GO:1904358,GO:1904814,GO:1904816,GO:1904851,GO:1904872,GO:1904874,GO:1904951,GO:2000112,GO:2000278,GO:2000573,GO:2001252	-	ko:K09494	-	-	-	-	ko00000,ko03036,ko03110,ko04147	-	-	-	Cpn60_TCP1	T-complex protein 1 subunit beta (Bos taurus OX%3D9913)	GO:0005524	CCT2	v1g124119	NA	NA	NA	NA	NA	NA	NA	NA
NVEC200-015024.1	4.60638e-34	0.635883	0.822	0.348	6.64562e-30	uncut	CCT2--T-complex protein 1 subunit beta (Bos taurus OX=9913)	CCT2	CCT2--NVEC200-015024.1	45351.EDO34981	0	971	COG0459@1|root,KOG0363@2759|Eukaryota,38D10@33154|Opisthokonta,3BDFR@33208|Metazoa	33208|Metazoa	O	chaperone mediated protein folding independent of cofactor	CCT2	GO:0000003,GO:0000323,GO:0001775,GO:0002199,GO:0002252,GO:0002263,GO:0002274,GO:0002275,GO:0002283,GO:0002366,GO:0002376,GO:0002443,GO:0002444,GO:0002446,GO:0003674,GO:0005488,GO:0005515,GO:0005575,GO:0005576,GO:0005622,GO:0005623,GO:0005737,GO:0005764,GO:0005766,GO:0005773,GO:0005775,GO:0005829,GO:0005832,GO:0005856,GO:0005874,GO:0006403,GO:0006457,GO:0006458,GO:0006810,GO:0006887,GO:0006955,GO:0007338,GO:0007339,GO:0008037,GO:0008150,GO:0009566,GO:0009889,GO:0009891,GO:0009893,GO:0009987,GO:0009988,GO:0010556,GO:0010557,GO:0010604,GO:0010638,GO:0012505,GO:0015630,GO:0016043,GO:0016192,GO:0019219,GO:0019222,GO:0019899,GO:0019953,GO:0022414,GO:0022607,GO:0030141,GO:0031323,GO:0031325,GO:0031326,GO:0031328,GO:0031410,GO:0031625,GO:0031647,GO:0031974,GO:0031982,GO:0031983,GO:0032204,GO:0032206,GO:0032210,GO:0032212,GO:0032879,GO:0032880,GO:0032940,GO:0032991,GO:0033036,GO:0033043,GO:0033044,GO:0034622,GO:0034774,GO:0035036,GO:0035578,GO:0036230,GO:0042119,GO:0042582,GO:0043085,GO:0043209,GO:0043226,GO:0043227,GO:0043228,GO:0043229,GO:0043231,GO:0043232,GO:0043233,GO:0043299,GO:0043312,GO:0043933,GO:0044085,GO:0044093,GO:0044183,GO:0044297,GO:0044389,GO:0044422,GO:0044424,GO:0044430,GO:0044433,GO:0044437,GO:0044444,GO:0044445,GO:0044446,GO:0044464,GO:0044703,GO:0045055,GO:0045321,GO:0045935,GO:0046903,GO:0048518,GO:0048522,GO:0050789,GO:0050790,GO:0050794,GO:0050821,GO:0050896,GO:0051052,GO:0051054,GO:0051082,GO:0051084,GO:0051086,GO:0051128,GO:0051130,GO:0051131,GO:0051171,GO:0051173,GO:0051179,GO:0051234,GO:0051338,GO:0051347,GO:0051704,GO:0051972,GO:0051973,GO:0060205,GO:0060255,GO:0060341,GO:0061077,GO:0065003,GO:0065007,GO:0065008,GO:0065009,GO:0070013,GO:0070201,GO:0070202,GO:0070203,GO:0071840,GO:0080090,GO:0090666,GO:0090670,GO:0090685,GO:0097708,GO:0099080,GO:0099081,GO:0099503,GO:0099512,GO:0099513,GO:0101031,GO:1901998,GO:1903827,GO:1903829,GO:1904356,GO:1904358,GO:1904814,GO:1904816,GO:1904851,GO:1904872,GO:1904874,GO:1904951,GO:2000112,GO:2000278,GO:2000573,GO:2001252	-	ko:K09494	-	-	-	-	ko00000,ko03036,ko03110,ko04147	-	-	-	Cpn60_TCP1	T-complex protein 1 subunit beta (Bos taurus OX%3D9913)	GO:0005524	CCT2	v1g124042	NA	NA	NA	NA	NA	NA	NA	NA
NVEC200-014989.1	7.83196e-25	0.633804	0.16	0	1.12992e-20	uncut	SLC6A1--Sodium- and chloride-dependent GABA transporter 1 (Homo sapiens OX=9606)	SLC6A1	SLC6A1--NVEC200-014989.1	NA	NA	NA	NA	NA	NA	NA	NA	NA	NA	NA	NA	NA	NA	NA	NA	NA	NA	NA	NA	Sodium- and chloride-dependent GABA transporter 1 (Homo sapiens OX%3D9606)	GO:0016021	SLC6A1	v1g109800	NA	NA	NA	NA	NA	NA	NA	NA
NVEC200-009753.1	0.00385765	0.629375	0.329	0.435	1	uncut	Os02g0773300--Putative D-cysteine desulfhydrase 1, mitochondrial (Oryza sativa subsp. japonica OX=39947)	Os02g0773300	Os02g0773300--NVEC200-009753.1	NA	NA	NA	NA	NA	NA	NA	NA	NA	NA	NA	NA	NA	NA	NA	NA	NA	NA	NA	NA	Putative D-cysteine desulfhydrase 1%2C mitochondrial (Oryza sativa subsp. japonica OX%3D39947)	NA	Os02g0773300	v1g113876	NA	NA	NA	NA	NA	NA	NA	NA
NVEC200-000439.1	3.4769e-06	0.623717	0.52	0.382	0.0501612	uncut	Hlx--H2.0-like homeobox protein (Mus musculus OX=10090)	Hlx	Hlx--NVEC200-000439.1	NA	NA	NA	NA	NA	NA	NA	NA	NA	NA	NA	NA	NA	NA	NA	NA	NA	NA	NA	NA	H2.0-like homeobox protein (Mus musculus OX%3D10090)	GO:0003677	Hlx	v1g60933	NA	NA	NA	NA	NA	NA	NA	NA
NVEC200-000532.1	7.79478e-11	0.623021	0.991	0.998	1.12455e-06	uncut	Dapk3--Death-associated protein kinase 3 (Mus musculus OX=10090)	Dapk3	Dapk3	NA	NA	NA	NA	NA	NA	NA	NA	NA	NA	NA	NA	NA	NA	NA	NA	NA	NA	NA	NA	Death-associated protein kinase 3 (Mus musculus OX%3D10090)	GO:0004672,GO:0005524,GO:0006468	Dapk3	v1g205307	Pkinase/	Striated muscle preferentially expressed protein kinase	GH07636p	A7S1E1	Predicted protein	-	-	muscle
NVEC200-001951.1	3.26113e-10	0.623017	0.329	0.144	4.70483e-06	uncut	Ece1--Endothelin-converting enzyme 1 (Rattus norvegicus OX=10116)	Ece1	Ece1--NVEC200-001951.1	NA	NA	NA	NA	NA	NA	NA	NA	NA	NA	NA	NA	NA	NA	NA	NA	NA	NA	NA	NA	Endothelin-converting enzyme 1 (Rattus norvegicus OX%3D10116)	GO:0004222,GO:0006508	Ece1	v1g239508	NA	NA	NA	NA	NA	NA	NA	NA
NVEC200-001951.1	3.26113e-10	0.623017	0.329	0.144	4.70483e-06	uncut	Ece1--Endothelin-converting enzyme 1 (Rattus norvegicus OX=10116)	Ece1	Ece1--NVEC200-001951.1	NA	NA	NA	NA	NA	NA	NA	NA	NA	NA	NA	NA	NA	NA	NA	NA	NA	NA	NA	NA	Endothelin-converting enzyme 1 (Rattus norvegicus OX%3D10116)	GO:0004222,GO:0006508	Ece1	v1g135094	NA	NA	NA	NA	NA	NA	NA	NA
NVEC200-011210.1	1.46529e-20	0.62255	0.665	0.438	2.11397e-16	uncut	DDB-G0267786--PH domain-containing protein DDB-G0267786 (Dictyostelium discoideum OX=44689)	DDB-G0267786	DDB-G0267786--NVEC200-011210.1	NA	NA	NA	NA	NA	NA	NA	NA	NA	NA	NA	NA	NA	NA	NA	NA	NA	NA	NA	NA	PH domain-containing protein DDB_G0267786 (Dictyostelium discoideum OX%3D44689)	NA	DDB-G0267786	v1g239456	-	Niban-like protein 1	-	A7RMV2	Predicted protein	-	-	adult
NVEC200-008000.1	4.22091e-06	0.62168	0.151	0.058	0.0608951	uncut	Hmcn1--Hemicentin-1 (Mus musculus OX=10090)	Hmcn1	Hmcn1--NVEC200-008000.1	NA	NA	NA	NA	NA	NA	NA	NA	NA	NA	NA	NA	NA	NA	NA	NA	NA	NA	NA	NA	Hemicentin-1 (Mus musculus OX%3D10090)	NA	Hmcn1	v1g207416	NA	NA	NA	NA	NA	NA	NA	NA
NVEC200-002295.1	6.68298e-33	0.619668	0.505	0.125	9.64154e-29	uncut	CYP46A1--Cholesterol 24-hydroxylase (Homo sapiens OX=9606)	CYP46A1	CYP46A1--NVEC200-002295.1	NA	NA	NA	NA	NA	NA	NA	NA	NA	NA	NA	NA	NA	NA	NA	NA	NA	NA	NA	NA	Cholesterol 24-hydroxylase (Homo sapiens OX%3D9606)	GO:0005506,GO:0016705,GO:0020037,GO:0055114	CYP46A1	v1g124567	NA	NA	NA	NA	NA	NA	NA	NA
NVEC200-005975.1	1.3928e-24	0.619431	0.997	1	2.00939e-20	uncut	NVEC200-005975.1--Protein of unknown function	NVEC200-005975.1	NVEC200-005975.1	NA	NA	NA	NA	NA	NA	NA	NA	NA	NA	NA	NA	NA	NA	NA	NA	NA	NA	NA	NA	Protein of unknown function	NA	NVEC200-005975.1	v1g238227	NA	NA	NA	NA	NA	NA	NA	NA
NVEC200-000415.1	8.66772e-27	0.619268	1	0.433	1.25049e-22	uncut	DNAH7--Dynein heavy chain 7, axonemal (Homo sapiens OX=9606)	DNAH7	DNAH7--NVEC200-000415.1	NA	NA	NA	NA	NA	NA	NA	NA	NA	NA	NA	NA	NA	NA	NA	NA	NA	NA	NA	NA	Dynein heavy chain 7%2C axonemal (Homo sapiens OX%3D9606)	GO:0003777,GO:0005524,GO:0007018,GO:0030286	DNAH7	v1g8403	NA	NA	NA	NA	NA	NA	NA	NA
NVEC200-000415.1	8.66772e-27	0.619268	1	0.433	1.25049e-22	uncut	DNAH7--Dynein heavy chain 7, axonemal (Homo sapiens OX=9606)	DNAH7	DNAH7--NVEC200-000415.1	NA	NA	NA	NA	NA	NA	NA	NA	NA	NA	NA	NA	NA	NA	NA	NA	NA	NA	NA	NA	Dynein heavy chain 7%2C axonemal (Homo sapiens OX%3D9606)	GO:0003777,GO:0005524,GO:0007018,GO:0030286	DNAH7	v1g43004	NA	NA	NA	NA	NA	NA	NA	NA
NVEC200-000415.1	8.66772e-27	0.619268	1	0.433	1.25049e-22	uncut	DNAH7--Dynein heavy chain 7, axonemal (Homo sapiens OX=9606)	DNAH7	DNAH7--NVEC200-000415.1	NA	NA	NA	NA	NA	NA	NA	NA	NA	NA	NA	NA	NA	NA	NA	NA	NA	NA	NA	NA	Dynein heavy chain 7%2C axonemal (Homo sapiens OX%3D9606)	GO:0003777,GO:0005524,GO:0007018,GO:0030286	DNAH7	v1g161999	NA	NA	NA	NA	NA	NA	NA	NA
NVEC200-000415.1	8.66772e-27	0.619268	1	0.433	1.25049e-22	uncut	DNAH7--Dynein heavy chain 7, axonemal (Homo sapiens OX=9606)	DNAH7	DNAH7--NVEC200-000415.1	NA	NA	NA	NA	NA	NA	NA	NA	NA	NA	NA	NA	NA	NA	NA	NA	NA	NA	NA	NA	Dynein heavy chain 7%2C axonemal (Homo sapiens OX%3D9606)	GO:0003777,GO:0005524,GO:0007018,GO:0030286	DNAH7	v1g149849	NA	NA	NA	NA	NA	NA	NA	NA
NVEC200-000415.1	8.66772e-27	0.619268	1	0.433	1.25049e-22	uncut	DNAH7--Dynein heavy chain 7, axonemal (Homo sapiens OX=9606)	DNAH7	DNAH7--NVEC200-000415.1	NA	NA	NA	NA	NA	NA	NA	NA	NA	NA	NA	NA	NA	NA	NA	NA	NA	NA	NA	NA	Dynein heavy chain 7%2C axonemal (Homo sapiens OX%3D9606)	GO:0003777,GO:0005524,GO:0007018,GO:0030286	DNAH7	v1g222371	NA	NA	NA	NA	NA	NA	NA	NA
NVEC200-015074.1	2.31826e-06	0.618363	0.489	0.43	0.0334455	uncut	PSAP--Prosaposin (Gallus gallus OX=9031)	PSAP	PSAP--NVEC200-015074.1	45351.EDO38309	9.26e-270	738	KOG1340@1|root,KOG1340@2759|Eukaryota,39RZX@33154|Opisthokonta,3BK3N@33208|Metazoa	33208|Metazoa	GI	ganglioside GM2 binding	PSAP	GO:0000003,GO:0000323,GO:0001655,GO:0001664,GO:0001775,GO:0001932,GO:0001934,GO:0002252,GO:0002263,GO:0002274,GO:0002275,GO:0002283,GO:0002366,GO:0002376,GO:0002443,GO:0002444,GO:0002446,GO:0002576,GO:0003006,GO:0003674,GO:0003824,GO:0004553,GO:0004565,GO:0005102,GO:0005488,GO:0005515,GO:0005543,GO:0005575,GO:0005576,GO:0005615,GO:0005622,GO:0005623,GO:0005737,GO:0005764,GO:0005765,GO:0005766,GO:0005768,GO:0005770,GO:0005773,GO:0005774,GO:0005775,GO:0005776,GO:0005886,GO:0006403,GO:0006629,GO:0006643,GO:0006664,GO:0006665,GO:0006687,GO:0006807,GO:0006810,GO:0006811,GO:0006820,GO:0006869,GO:0006887,GO:0006955,GO:0007154,GO:0007165,GO:0007186,GO:0007187,GO:0007188,GO:0007193,GO:0007275,GO:0008047,GO:0008150,GO:0008152,GO:0008289,GO:0009888,GO:0009893,GO:0009894,GO:0009966,GO:0009967,GO:0009987,GO:0010033,GO:0010506,GO:0010562,GO:0010604,GO:0010646,GO:0010647,GO:0010876,GO:0010941,GO:0012505,GO:0012506,GO:0015711,GO:0015849,GO:0015925,GO:0015931,GO:0016020,GO:0016192,GO:0016787,GO:0016798,GO:0019216,GO:0019220,GO:0019222,GO:0022414,GO:0023051,GO:0023052,GO:0023056,GO:0030141,GO:0030154,GO:0030234,GO:0030659,GO:0030667,GO:0030850,GO:0030855,GO:0031090,GO:0031323,GO:0031325,GO:0031329,GO:0031399,GO:0031401,GO:0031406,GO:0031410,GO:0031974,GO:0031982,GO:0032268,GO:0032270,GO:0032501,GO:0032502,GO:0032940,GO:0033036,GO:0033218,GO:0033227,GO:0033293,GO:0035265,GO:0035577,GO:0035594,GO:0035627,GO:0036094,GO:0036230,GO:0040007,GO:0042119,GO:0042221,GO:0042325,GO:0042327,GO:0042582,GO:0042592,GO:0042802,GO:0042803,GO:0042886,GO:0043085,GO:0043167,GO:0043168,GO:0043177,GO:0043202,GO:0043208,GO:0043226,GO:0043227,GO:0043229,GO:0043231,GO:0043233,GO:0043299,GO:0043312,GO:0043408,GO:0043410,GO:0044093,GO:0044237,GO:0044238,GO:0044255,GO:0044421,GO:0044422,GO:0044424,GO:0044433,GO:0044437,GO:0044444,GO:0044446,GO:0044464,GO:0045055,GO:0045169,GO:0045321,GO:0045937,GO:0046625,GO:0046836,GO:0046903,GO:0046942,GO:0046983,GO:0048513,GO:0048518,GO:0048519,GO:0048522,GO:0048523,GO:0048583,GO:0048584,GO:0048585,GO:0048589,GO:0048608,GO:0048731,GO:0048732,GO:0048856,GO:0048869,GO:0048878,GO:0050657,GO:0050658,GO:0050789,GO:0050790,GO:0050794,GO:0050896,GO:0051171,GO:0051173,GO:0051174,GO:0051179,GO:0051234,GO:0051236,GO:0051246,GO:0051247,GO:0051716,GO:0051861,GO:0055088,GO:0060255,GO:0060429,GO:0060548,GO:0060736,GO:0060742,GO:0061458,GO:0065007,GO:0065008,GO:0065009,GO:0070013,GO:0070887,GO:0071310,GO:0071702,GO:0071704,GO:0071705,GO:0071944,GO:0080090,GO:0080134,GO:0080135,GO:0097001,GO:0097367,GO:0097708,GO:0098588,GO:0098772,GO:0098805,GO:0098852,GO:0099503,GO:1900407,GO:1900408,GO:1901031,GO:1901032,GO:1901135,GO:1901264,GO:1901564,GO:1902531,GO:1902533,GO:1902882,GO:1902883,GO:1903201,GO:1903202,GO:1903205,GO:1903206,GO:1903509,GO:1905572,GO:1905573,GO:1905574,GO:1905575,GO:1905576,GO:1905577,GO:2001023,GO:2001024,GO:2001038,GO:2001039	-	ko:K12382	ko04142,map04142	-	-	-	ko00000,ko00001,ko04147	-	-	-	SapA,SapB_1,SapB_2	Prosaposin (Gallus gallus OX%3D9031)	GO:0006629	PSAP	v1g233046	NA	NA	NA	NA	NA	NA	NA	NA
NVEC200-013849.1	5.53661e-16	0.617153	1	1	7.98767e-12	uncut	Dyrk4--Dual specificity tyrosine-phosphorylation-regulated kinase 4 (Mus musculus OX=10090)	Dyrk4	Dyrk4	NA	NA	NA	NA	NA	NA	NA	NA	NA	NA	NA	NA	NA	NA	NA	NA	NA	NA	NA	NA	Dual specificity tyrosine-phosphorylation-regulated kinase 4 (Mus musculus OX%3D10090)	GO:0004672,GO:0005524,GO:0006468	Dyrk4	v1g171103	NA	NA	NA	NA	NA	NA	NA	NA
NVEC200-013849.1	5.53661e-16	0.617153	1	1	7.98767e-12	uncut	Dyrk4--Dual specificity tyrosine-phosphorylation-regulated kinase 4 (Mus musculus OX=10090)	Dyrk4	Dyrk4	NA	NA	NA	NA	NA	NA	NA	NA	NA	NA	NA	NA	NA	NA	NA	NA	NA	NA	NA	NA	Dual specificity tyrosine-phosphorylation-regulated kinase 4 (Mus musculus OX%3D10090)	GO:0004672,GO:0005524,GO:0006468	Dyrk4	v1g120202	NA	NA	NA	NA	NA	NA	NA	NA
NVEC200-001189.1	1.56354e-33	0.613488	0.656	0.219	2.25572e-29	uncut	NLGN4X--Neuroligin-4, X-linked (Homo sapiens OX=9606)	NLGN4X	NLGN4X--NVEC200-001189.1	45351.EDO43868	0	1193	COG2272@1|root,KOG1516@2759|Eukaryota,38D2A@33154|Opisthokonta,3CQ4T@33208|Metazoa	33208|Metazoa	G	Carboxylesterase family	-	-	3.1.1.1,3.1.1.56,3.1.1.7,3.1.1.84	ko:K01049,ko:K03927,ko:K07378	ko00564,ko00983,ko04514,ko04725,map00564,map00983,map04514,map04725	-	R01026,R08220,R08255,R08258	RC00020,RC00041,RC00475,RC00476,RC02264	ko00000,ko00001,ko00537,ko01000,ko04131,ko04516	-	CE10	-	COesterase	Neuroligin-4%2C X-linked (Homo sapiens OX%3D9606)	NA	NLGN4X	v1g241380	NA	NA	NA	NA	NA	NA	NA	NA
NVEC200-000540.1	1.92787e-48	0.605584	0.489	0.073	2.78134e-44	uncut	CBS--Cystathionine beta-synthase (Homo sapiens OX=9606)	CBS	CBS--NVEC200-000540.1	45351.EDO42437	0	1074	COG0031@1|root,KOG1252@2759|Eukaryota,38B7H@33154|Opisthokonta,3BBJK@33208|Metazoa	33208|Metazoa	E	Belongs to the cysteine synthase cystathionine beta- synthase family	CBS	GO:0000003,GO:0000096,GO:0000097,GO:0000098,GO:0001101,GO:0001501,GO:0001503,GO:0001666,GO:0001932,GO:0001958,GO:0001974,GO:0003008,GO:0003013,GO:0003018,GO:0003674,GO:0003824,GO:0004122,GO:0004124,GO:0005488,GO:0005515,GO:0005575,GO:0005622,GO:0005623,GO:0005634,GO:0005737,GO:0005829,GO:0006082,GO:0006139,GO:0006259,GO:0006520,GO:0006534,GO:0006535,GO:0006563,GO:0006565,GO:0006725,GO:0006790,GO:0006801,GO:0006807,GO:0006950,GO:0007154,GO:0007275,GO:0007399,GO:0007417,GO:0007420,GO:0007565,GO:0007568,GO:0007584,GO:0008015,GO:0008144,GO:0008150,GO:0008152,GO:0008340,GO:0008652,GO:0009056,GO:0009058,GO:0009063,GO:0009069,GO:0009070,GO:0009071,GO:0009092,GO:0009093,GO:0009403,GO:0009404,GO:0009605,GO:0009628,GO:0009653,GO:0009887,GO:0009888,GO:0009966,GO:0009987,GO:0009991,GO:0010033,GO:0010243,GO:0010259,GO:0010646,GO:0010941,GO:0014070,GO:0016053,GO:0016054,GO:0016491,GO:0016661,GO:0016662,GO:0016740,GO:0016765,GO:0016829,GO:0016835,GO:0016836,GO:0017144,GO:0019220,GO:0019222,GO:0019344,GO:0019346,GO:0019448,GO:0019748,GO:0019752,GO:0019825,GO:0019842,GO:0019899,GO:0020037,GO:0021549,GO:0021575,GO:0021587,GO:0022037,GO:0022414,GO:0023051,GO:0030170,GO:0030902,GO:0031323,GO:0031399,GO:0031625,GO:0031667,GO:0031668,GO:0032268,GO:0032501,GO:0032502,GO:0032504,GO:0032872,GO:0033273,GO:0033554,GO:0034641,GO:0034976,GO:0035150,GO:0036075,GO:0036094,GO:0036293,GO:0036294,GO:0042165,GO:0042221,GO:0042262,GO:0042325,GO:0042493,GO:0042802,GO:0042803,GO:0042981,GO:0043066,GO:0043067,GO:0043069,GO:0043167,GO:0043168,GO:0043169,GO:0043170,GO:0043226,GO:0043227,GO:0043229,GO:0043231,GO:0043405,GO:0043408,GO:0043418,GO:0043436,GO:0043506,GO:0043549,GO:0044237,GO:0044238,GO:0044248,GO:0044249,GO:0044260,GO:0044272,GO:0044273,GO:0044281,GO:0044282,GO:0044283,GO:0044389,GO:0044424,GO:0044444,GO:0044464,GO:0044550,GO:0044703,GO:0044706,GO:0045859,GO:0046328,GO:0046394,GO:0046395,GO:0046439,GO:0046483,GO:0046906,GO:0046983,GO:0048037,GO:0048513,GO:0048519,GO:0048523,GO:0048583,GO:0048609,GO:0048705,GO:0048731,GO:0048771,GO:0048856,GO:0050421,GO:0050662,GO:0050667,GO:0050789,GO:0050790,GO:0050794,GO:0050880,GO:0050896,GO:0051171,GO:0051174,GO:0051216,GO:0051246,GO:0051338,GO:0051593,GO:0051704,GO:0051716,GO:0055114,GO:0060135,GO:0060255,GO:0060322,GO:0060348,GO:0060349,GO:0060350,GO:0060351,GO:0060548,GO:0061448,GO:0065007,GO:0065008,GO:0065009,GO:0070025,GO:0070026,GO:0070279,GO:0070302,GO:0070482,GO:0070813,GO:0070814,GO:0070887,GO:0071453,GO:0071456,GO:0071496,GO:0071704,GO:0071900,GO:0072341,GO:0072593,GO:0080090,GO:0080134,GO:0080135,GO:0090066,GO:0090304,GO:0097159,GO:0098605,GO:0098809,GO:1901360,GO:1901363,GO:1901564,GO:1901565,GO:1901566,GO:1901575,GO:1901576,GO:1901605,GO:1901606,GO:1901607,GO:1901681,GO:1901698,GO:1901700,GO:1902531,GO:1904047	4.2.1.22	ko:K01697	ko00260,ko00270,ko01100,ko01130,ko01230,map00260,map00270,map01100,map01130,map01230	M00035,M00338	R00891,R01290,R04942	RC00056,RC00069,RC00256,RC00489,RC01246	ko00000,ko00001,ko00002,ko01000	-	-	-	CBS,PALP	Cystathionine beta-synthase (Homo sapiens OX%3D9606)	NA	CBS	NA	NA	NA	NA	NA	NA	NA	NA	NA
NVEC200-002544.1	6.7399e-27	0.60222	0.326	0.058	9.72366e-23	uncut	v1g211400--Cyclic GMP-AMP synthase (Nematostella vectensis OX=45351)	v1g211400	v1g211400--NVEC200-002544.1	NA	NA	NA	NA	NA	NA	NA	NA	NA	NA	NA	NA	NA	NA	NA	NA	NA	NA	NA	NA	Cyclic GMP-AMP synthase (Nematostella vectensis OX%3D45351)	NA	v1g211400	v1g237769	NA	NA	NA	NA	NA	NA	NA	NA
NVEC200-002544.1	6.7399e-27	0.60222	0.326	0.058	9.72366e-23	uncut	v1g211400--Cyclic GMP-AMP synthase (Nematostella vectensis OX=45351)	v1g211400	v1g211400--NVEC200-002544.1	NA	NA	NA	NA	NA	NA	NA	NA	NA	NA	NA	NA	NA	NA	NA	NA	NA	NA	NA	NA	Cyclic GMP-AMP synthase (Nematostella vectensis OX%3D45351)	NA	v1g211400	v1g196227	NA	NA	NA	NA	NA	NA	NA	NA
NVEC200-003442.1	8.361e-14	0.596897	1	0.998	1.20624e-09	uncut	NVEC200-003442.1--Similar to Apolipophorins (Locusta migratoria OX=7004)	NVEC200-003442.1	NVEC200-003442.1	NA	NA	NA	NA	NA	NA	NA	NA	NA	NA	NA	NA	NA	NA	NA	NA	NA	NA	NA	NA	Similar to Apolipophorins (Locusta migratoria OX%3D7004)	GO:0005319,GO:0006869	NVEC200-003442.1	v1g225879	NA	NA	NA	NA	NA	NA	NA	NA
NVEC200-003442.1	8.361e-14	0.596897	1	0.998	1.20624e-09	uncut	NVEC200-003442.1--Similar to Apolipophorins (Locusta migratoria OX=7004)	NVEC200-003442.1	NVEC200-003442.1	NA	NA	NA	NA	NA	NA	NA	NA	NA	NA	NA	NA	NA	NA	NA	NA	NA	NA	NA	NA	Similar to Apolipophorins (Locusta migratoria OX%3D7004)	GO:0005319,GO:0006869	NVEC200-003442.1	v1g84136	Vitellogenin_N/DUF1943/	Uncharacterized protein	Apolipoprotein lipid transfer particle	A7RK90	Predicted protein (Fragment)	apolipoprotein B (including Ag(x) antigen)	ENOG410WHV0	adult
NVEC200-004650.1	5.04888e-13	0.594955	0.36	0.152	7.28402e-09	uncut	Mfge8--Lactadherin (Mus musculus OX=10090)	Mfge8	Mfge8--NVEC200-004650.1	45351.EDO43316	0	1392	KOG3516@1|root,KOG3516@2759|Eukaryota	2759|Eukaryota	I	biological adhesion	-	-	-	-	-	-	-	-	-	-	-	-	C8,EGF,F5_F8_type_C,Laminin_G_2,PAN_1,TIL,VWD	Lactadherin (Mus musculus OX%3D10090)	NA	Mfge8	v1g245025	NA	NA	NA	NA	NA	NA	NA	NA
NVEC200-011879.1	1.21134e-19	0.593946	1	1	1.7476e-15	uncut	EEF2--Elongation factor 2 (Gallus gallus OX=9031)	EEF2	EEF2	45351.EDO45605	0	1672	COG0480@1|root,KOG0469@2759|Eukaryota,38CUM@33154|Opisthokonta,3BAEX@33208|Metazoa	33208|Metazoa	J	translation elongation factor activity	eef2	-	-	ko:K03234	ko04152,ko04921,map04152,map04921	-	-	-	ko00000,ko00001,ko03012,ko04147	-	-	-	EFG_C,EFG_II,EFG_IV,GTP_EFTU,GTP_EFTU_D2	Elongation factor 2 (Gallus gallus OX%3D9031)	GO:0003924,GO:0005525	EEF2	v1g109079	NA	NA	NA	NA	NA	NA	NA	NA
NVEC200-011879.1	1.21134e-19	0.593946	1	1	1.7476e-15	uncut	EEF2--Elongation factor 2 (Gallus gallus OX=9031)	EEF2	EEF2	45351.EDO45605	0	1672	COG0480@1|root,KOG0469@2759|Eukaryota,38CUM@33154|Opisthokonta,3BAEX@33208|Metazoa	33208|Metazoa	J	translation elongation factor activity	eef2	-	-	ko:K03234	ko04152,ko04921,map04152,map04921	-	-	-	ko00000,ko00001,ko03012,ko04147	-	-	-	EFG_C,EFG_II,EFG_IV,GTP_EFTU,GTP_EFTU_D2	Elongation factor 2 (Gallus gallus OX%3D9031)	GO:0003924,GO:0005525	EEF2	v1g162182	NA	NA	NA	NA	NA	NA	NA	NA
NVEC200-011879.1	1.21134e-19	0.593946	1	1	1.7476e-15	uncut	EEF2--Elongation factor 2 (Gallus gallus OX=9031)	EEF2	EEF2	45351.EDO45605	0	1672	COG0480@1|root,KOG0469@2759|Eukaryota,38CUM@33154|Opisthokonta,3BAEX@33208|Metazoa	33208|Metazoa	J	translation elongation factor activity	eef2	-	-	ko:K03234	ko04152,ko04921,map04152,map04921	-	-	-	ko00000,ko00001,ko03012,ko04147	-	-	-	EFG_C,EFG_II,EFG_IV,GTP_EFTU,GTP_EFTU_D2	Elongation factor 2 (Gallus gallus OX%3D9031)	GO:0003924,GO:0005525	EEF2	v1g42874	NA	NA	NA	NA	NA	NA	NA	NA
NVEC200-013896.1	2.91691e-11	0.591665	0.329	0.131	4.20823e-07	uncut	CYP3A24--Cytochrome P450 3A24 (Ovis aries OX=9940)	CYP3A24	CYP3A24--NVEC200-013896.1	NA	NA	NA	NA	NA	NA	NA	NA	NA	NA	NA	NA	NA	NA	NA	NA	NA	NA	NA	NA	Cytochrome P450 3A24 (Ovis aries OX%3D9940)	GO:0005506,GO:0016705,GO:0020037,GO:0055114	CYP3A24	v1g142057	NA	NA	NA	NA	NA	NA	NA	NA
NVEC200-013896.1	2.91691e-11	0.591665	0.329	0.131	4.20823e-07	uncut	CYP3A24--Cytochrome P450 3A24 (Ovis aries OX=9940)	CYP3A24	CYP3A24--NVEC200-013896.1	NA	NA	NA	NA	NA	NA	NA	NA	NA	NA	NA	NA	NA	NA	NA	NA	NA	NA	NA	NA	Cytochrome P450 3A24 (Ovis aries OX%3D9940)	GO:0005506,GO:0016705,GO:0020037,GO:0055114	CYP3A24	v1g4465	NA	NA	NA	NA	NA	NA	NA	NA
NVEC200-004461.1	7.74158e-62	0.591164	0.997	0.994	1.11688e-57	uncut	SPAC2F3.16--Uncharacterized RING finger protein C2F3.16 (Schizosaccharomyces pombe (strain 972 / ATCC 24843) OX=284812)	SPAC2F3.16	SPAC2F3.16	NA	NA	NA	NA	NA	NA	NA	NA	NA	NA	NA	NA	NA	NA	NA	NA	NA	NA	NA	NA	Uncharacterized RING finger protein C2F3.16 (Schizosaccharomyces pombe (strain 972 / ATCC 24843) OX%3D284812)	NA	SPAC2F3.16	v1g241170	NA	NA	NA	NA	NA	NA	NA	NA
NVEC200-010130.1	1.07316e-12	0.588972	1	1	1.54824e-08	uncut	rpl13--60S ribosomal protein L13 (Danio rerio OX=7955)	rpl13	rpl13	NA	NA	NA	NA	NA	NA	NA	NA	NA	NA	NA	NA	NA	NA	NA	NA	NA	NA	NA	NA	60S ribosomal protein L13 (Danio rerio OX%3D7955)	GO:0003735,GO:0005840,GO:0006412	rpl13	v1g242697	NA	NA	NA	NA	NA	NA	NA	NA
NVEC200-010130.1	1.07316e-12	0.588972	1	1	1.54824e-08	uncut	rpl13--60S ribosomal protein L13 (Danio rerio OX=7955)	rpl13	rpl13	NA	NA	NA	NA	NA	NA	NA	NA	NA	NA	NA	NA	NA	NA	NA	NA	NA	NA	NA	NA	60S ribosomal protein L13 (Danio rerio OX%3D7955)	GO:0003735,GO:0005840,GO:0006412	rpl13	v1g46075	NA	NA	NA	NA	NA	NA	NA	NA
NVEC200-000492.1	8.09621e-18	0.587829	1	0.998	1.16804e-13	uncut	RPL5--60S ribosomal protein L5 (Styela clava OX=7725)	RPL5	RPL5	NA	NA	NA	NA	NA	NA	NA	NA	NA	NA	NA	NA	NA	NA	NA	NA	NA	NA	NA	NA	60S ribosomal protein L5 (Styela clava OX%3D7725)	GO:0003735,GO:0005840,GO:0006412,GO:0008097	RPL5	v1g8317	NA	NA	NA	NA	NA	NA	NA	NA
NVEC200-000492.1	8.09621e-18	0.587829	1	0.998	1.16804e-13	uncut	RPL5--60S ribosomal protein L5 (Styela clava OX=7725)	RPL5	RPL5	NA	NA	NA	NA	NA	NA	NA	NA	NA	NA	NA	NA	NA	NA	NA	NA	NA	NA	NA	NA	60S ribosomal protein L5 (Styela clava OX%3D7725)	GO:0003735,GO:0005840,GO:0006412,GO:0008097	RPL5	v1g236834	NA	NA	NA	NA	NA	NA	NA	NA
NVEC200-014765.1	1.54405e-14	0.587652	1	1	2.2276e-10	uncut	VDAC2--Voltage-dependent anion-selective channel protein 2 (Meleagris gallopavo OX=9103)	VDAC2	VDAC2	NA	NA	NA	NA	NA	NA	NA	NA	NA	NA	NA	NA	NA	NA	NA	NA	NA	NA	NA	NA	Voltage-dependent anion-selective channel protein 2 (Meleagris gallopavo OX%3D9103)	GO:0005741,GO:0055085	VDAC2	v1g194326	NA	NA	NA	NA	NA	NA	NA	NA
NVEC200-015258.1	5.87421e-24	0.583925	0.994	1	8.47472e-20	uncut	Eif4ebp1--Eukaryotic translation initiation factor 4E-binding protein 1 (Mus musculus OX=10090)	Eif4ebp1	Eif4ebp1	NA	NA	NA	NA	NA	NA	NA	NA	NA	NA	NA	NA	NA	NA	NA	NA	NA	NA	NA	NA	Eukaryotic translation initiation factor 4E-binding protein 1 (Mus musculus OX%3D10090)	GO:0008190,GO:0045947	Eif4ebp1	v1g194654	NA	NA	NA	NA	NA	NA	NA	NA
NVEC200-006542.1	8.6179e-46	0.581318	0.997	0.57	1.2433e-41	uncut	PTGES--Prostaglandin E synthase (Bos taurus OX=9913)	PTGES	PTGES--NVEC200-006542.1	NA	NA	NA	NA	NA	NA	NA	NA	NA	NA	NA	NA	NA	NA	NA	NA	NA	NA	NA	NA	Prostaglandin E synthase (Bos taurus OX%3D9913)	NA	PTGES	v1g82570	NA	NA	NA	NA	NA	NA	NA	NA
NVEC200-006542.1	8.6179e-46	0.581318	0.997	0.57	1.2433e-41	uncut	PTGES--Prostaglandin E synthase (Bos taurus OX=9913)	PTGES	PTGES--NVEC200-006542.1	NA	NA	NA	NA	NA	NA	NA	NA	NA	NA	NA	NA	NA	NA	NA	NA	NA	NA	NA	NA	Prostaglandin E synthase (Bos taurus OX%3D9913)	NA	PTGES	v1g248820	NA	NA	NA	NA	NA	NA	NA	NA
NVEC200-011949.1	7.23019e-12	0.581267	1	1	1.0431e-07	uncut	rps6--40S ribosomal protein S6 (Xenopus laevis OX=8355)	rps6	rps6	NA	NA	NA	NA	NA	NA	NA	NA	NA	NA	NA	NA	NA	NA	NA	NA	NA	NA	NA	NA	40S ribosomal protein S6 (Xenopus laevis OX%3D8355)	GO:0003735,GO:0005840,GO:0006412	rps6	v1g245093	NA	NA	NA	NA	NA	NA	NA	NA
NVEC200-008359.1	0.000138084	0.577871	0.151	0.073	1	uncut	Orct--Organic cation transporter protein (Drosophila melanogaster OX=7227)	Orct	Orct--NVEC200-008359.1	NA	NA	NA	NA	NA	NA	NA	NA	NA	NA	NA	NA	NA	NA	NA	NA	NA	NA	NA	NA	Organic cation transporter protein (Drosophila melanogaster OX%3D7227)	GO:0016021,GO:0022857,GO:0055085	Orct	v1g60630	NA	NA	NA	NA	NA	NA	NA	NA
NVEC200-001423.1	3.23697e-17	0.577493	0.356	0.125	4.66998e-13	uncut	NLRC3--NLR family CARD domain-containing protein 3 (Homo sapiens OX=9606)	NLRC3	NLRC3--NVEC200-001423.1	7955.ENSDARP00000116252	1.08e-28	133	KOG2177@1|root,KOG2177@2759|Eukaryota,39U70@33154|Opisthokonta,3BYM9@33208|Metazoa,3DDEE@33213|Bilateria,48HK9@7711|Chordata,49FRH@7742|Vertebrata,4A9BX@7898|Actinopterygii	33208|Metazoa	O	PRY	-	-	-	ko:K12800	ko04217,ko04621,ko05133,ko05164,map04217,map04621,map05133,map05164	-	-	-	ko00000,ko00001,ko04131	-	-	-	FISNA,LRR_6,NACHT,PRY,PYRIN,SPRY	NLR family CARD domain-containing protein 3 (Homo sapiens OX%3D9606)	GO:0005515	NLRC3	v1g220730	NA	NA	NA	NA	NA	NA	NA	NA
NVEC200-010384.1	2.70606e-20	0.57708	0.329	0.078	3.90403e-16	uncut	GLIPR2--Golgi-associated plant pathogenesis-related protein 1 (Homo sapiens OX=9606)	GLIPR2	GLIPR2--NVEC200-010384.1	45351.EDO35606	3.43e-118	347	COG2340@1|root,KOG3017@2759|Eukaryota	2759|Eukaryota	ADK	peptidase inhibitor activity	-	-	-	-	-	-	-	-	-	-	-	-	CAP	Golgi-associated plant pathogenesis-related protein 1 (Homo sapiens OX%3D9606)	NA	GLIPR2	v1g122152	NA	NA	NA	NA	NA	NA	NA	NA
NVEC200-002246.1	2.77619e-05	0.574863	0.314	0.209	0.400522	uncut	Flna--Filamin-A (Mus musculus OX=10090)	Flna	Flna--NVEC200-002246.1	NA	NA	NA	NA	NA	NA	NA	NA	NA	NA	NA	NA	NA	NA	NA	NA	NA	NA	NA	NA	Filamin-A (Mus musculus OX%3D10090)	NA	Flna	NA	NA	NA	NA	NA	NA	NA	NA	NA
NVEC200-006526.1	1.01167e-38	0.573796	0.52	0.123	1.45953e-34	uncut	ZNF358--Zinc finger protein 358 (Homo sapiens OX=9606)	ZNF358	ZNF358--NVEC200-006526.1	NA	NA	NA	NA	NA	NA	NA	NA	NA	NA	NA	NA	NA	NA	NA	NA	NA	NA	NA	NA	Zinc finger protein 358 (Homo sapiens OX%3D9606)	NA	ZNF358	v1g82910	NA	NA	NA	NA	NA	NA	NA	NA
NVEC200-009693.1	3.18189e-16	0.569883	1	1	4.59051e-12	uncut	NVEC200-009693.1--Similar to Soma ferritin (Lymnaea stagnalis OX=6523)	NVEC200-009693.1	NVEC200-009693.1	45351.EDO39947	9.91e-158	444	COG1528@1|root,KOG2332@2759|Eukaryota,3A1AN@33154|Opisthokonta,3BPJJ@33208|Metazoa	33208|Metazoa	P	Stores iron in a soluble, non-toxic, readily available form. Important for iron homeostasis. Iron is taken up in the ferrous form and deposited as ferric hydroxides after oxidation	FTHL17	GO:0000041,GO:0003674,GO:0005488,GO:0005506,GO:0005575,GO:0005576,GO:0005622,GO:0005623,GO:0005737,GO:0005739,GO:0005794,GO:0006810,GO:0006811,GO:0006812,GO:0006826,GO:0006873,GO:0006875,GO:0006879,GO:0006880,GO:0007275,GO:0008043,GO:0008150,GO:0008198,GO:0008283,GO:0009605,GO:0009607,GO:0009620,GO:0009636,GO:0009791,GO:0009987,GO:0010035,GO:0010038,GO:0010039,GO:0012505,GO:0019725,GO:0030001,GO:0030003,GO:0032501,GO:0032502,GO:0032991,GO:0034220,GO:0034755,GO:0042221,GO:0042592,GO:0043167,GO:0043169,GO:0043207,GO:0043226,GO:0043227,GO:0043229,GO:0043231,GO:0044424,GO:0044444,GO:0044464,GO:0045169,GO:0046872,GO:0046914,GO:0046916,GO:0048856,GO:0048878,GO:0050801,GO:0050896,GO:0051179,GO:0051234,GO:0051235,GO:0051238,GO:0051641,GO:0051651,GO:0051704,GO:0051707,GO:0055065,GO:0055072,GO:0055076,GO:0055080,GO:0055082,GO:0055085,GO:0061687,GO:0065007,GO:0065008,GO:0070288,GO:0097286,GO:0097577,GO:0098655,GO:0098657,GO:0098659,GO:0098660,GO:0098662,GO:0098711,GO:0098739,GO:0098754,GO:0098771,GO:0099587,GO:1990461	1.16.3.2	ko:K00522	ko04216,ko04217,ko04978,map04216,map04217,map04978	-	-	-	ko00000,ko00001,ko01000,ko04147	-	-	-	Ferritin	Similar to Soma ferritin (Lymnaea stagnalis OX%3D6523)	GO:0006879,GO:0008199	NVEC200-009693.1	v1g208427	NA	NA	NA	NA	NA	NA	NA	NA
NVEC200-009693.1	3.18189e-16	0.569883	1	1	4.59051e-12	uncut	NVEC200-009693.1--Similar to Soma ferritin (Lymnaea stagnalis OX=6523)	NVEC200-009693.1	NVEC200-009693.1	45351.EDO39947	9.91e-158	444	COG1528@1|root,KOG2332@2759|Eukaryota,3A1AN@33154|Opisthokonta,3BPJJ@33208|Metazoa	33208|Metazoa	P	Stores iron in a soluble, non-toxic, readily available form. Important for iron homeostasis. Iron is taken up in the ferrous form and deposited as ferric hydroxides after oxidation	FTHL17	GO:0000041,GO:0003674,GO:0005488,GO:0005506,GO:0005575,GO:0005576,GO:0005622,GO:0005623,GO:0005737,GO:0005739,GO:0005794,GO:0006810,GO:0006811,GO:0006812,GO:0006826,GO:0006873,GO:0006875,GO:0006879,GO:0006880,GO:0007275,GO:0008043,GO:0008150,GO:0008198,GO:0008283,GO:0009605,GO:0009607,GO:0009620,GO:0009636,GO:0009791,GO:0009987,GO:0010035,GO:0010038,GO:0010039,GO:0012505,GO:0019725,GO:0030001,GO:0030003,GO:0032501,GO:0032502,GO:0032991,GO:0034220,GO:0034755,GO:0042221,GO:0042592,GO:0043167,GO:0043169,GO:0043207,GO:0043226,GO:0043227,GO:0043229,GO:0043231,GO:0044424,GO:0044444,GO:0044464,GO:0045169,GO:0046872,GO:0046914,GO:0046916,GO:0048856,GO:0048878,GO:0050801,GO:0050896,GO:0051179,GO:0051234,GO:0051235,GO:0051238,GO:0051641,GO:0051651,GO:0051704,GO:0051707,GO:0055065,GO:0055072,GO:0055076,GO:0055080,GO:0055082,GO:0055085,GO:0061687,GO:0065007,GO:0065008,GO:0070288,GO:0097286,GO:0097577,GO:0098655,GO:0098657,GO:0098659,GO:0098660,GO:0098662,GO:0098711,GO:0098739,GO:0098754,GO:0098771,GO:0099587,GO:1990461	1.16.3.2	ko:K00522	ko04216,ko04217,ko04978,map04216,map04217,map04978	-	-	-	ko00000,ko00001,ko01000,ko04147	-	-	-	Ferritin	Similar to Soma ferritin (Lymnaea stagnalis OX%3D6523)	GO:0006879,GO:0008199	NVEC200-009693.1	v1g235103	NA	NA	NA	NA	NA	NA	NA	NA
NVEC200-007260.1	1.47283e-09	0.569392	1	1	2.12485e-05	uncut	Cebpg--CCAAT/enhancer-binding protein gamma (Rattus norvegicus OX=10116)	Cebpg	Cebpg--NVEC200-007260.1	45351.EDO41258	4.38e-32	121	KOG3119@1|root,KOG3119@2759|Eukaryota	2759|Eukaryota	S	DNA-binding transcription factor activity	-	-	-	ko:K10050,ko:K10051	ko05202,ko05221,map05202,map05221	-	-	-	ko00000,ko00001,ko03000	-	-	-	bZIP_2	CCAAT/enhancer-binding protein gamma (Rattus norvegicus OX%3D10116)	GO:0003700,GO:0006355	Cebpg	v1g104726	NA	NA	NA	NA	NA	NA	NA	NA
NVEC200-000952.1	9.40358e-14	0.569096	1	1	1.35665e-09	uncut	RPS26--40S ribosomal protein S26 (Octopus vulgaris OX=6645)	RPS26	RPS26	NA	NA	NA	NA	NA	NA	NA	NA	NA	NA	NA	NA	NA	NA	NA	NA	NA	NA	NA	NA	40S ribosomal protein S26 (Octopus vulgaris OX%3D6645)	GO:0003735,GO:0005840,GO:0006412	RPS26	v1g177484	NA	NA	NA	NA	NA	NA	NA	NA
NVEC200-002738.1	3.22613e-25	0.566633	1	0.998	4.65434e-21	uncut	rbpE--Putative RNA-binding protein RbpE (Nostoc sp. (strain PCC 7120 / SAG 25.82 / UTEX 2576) OX=103690)	rbpE	rbpE	NA	NA	NA	NA	NA	NA	NA	NA	NA	NA	NA	NA	NA	NA	NA	NA	NA	NA	NA	NA	Putative RNA-binding protein RbpE (Nostoc sp. (strain PCC 7120 / SAG 25.82 / UTEX 2576) OX%3D103690)	GO:0003676	rbpE	v1g172093	NA	NA	NA	NA	NA	NA	NA	NA
NVEC200-008319.1	2.76169e-47	0.56576	0.846	0.288	3.98429e-43	uncut	Nup98--Nuclear pore complex protein Nup98-Nup96 (Rattus norvegicus OX=10116)	Nup98	Nup98--NVEC200-008319.1	NA	NA	NA	NA	NA	NA	NA	NA	NA	NA	NA	NA	NA	NA	NA	NA	NA	NA	NA	NA	Nuclear pore complex protein Nup98-Nup96 (Rattus norvegicus OX%3D10116)	GO:0005643,GO:0006913,GO:0017056	Nup98	v1g103213	NA	NA	NA	NA	NA	NA	NA	NA
NVEC200-008319.1	2.76169e-47	0.56576	0.846	0.288	3.98429e-43	uncut	Nup98--Nuclear pore complex protein Nup98-Nup96 (Rattus norvegicus OX=10116)	Nup98	Nup98--NVEC200-008319.1	NA	NA	NA	NA	NA	NA	NA	NA	NA	NA	NA	NA	NA	NA	NA	NA	NA	NA	NA	NA	Nuclear pore complex protein Nup98-Nup96 (Rattus norvegicus OX%3D10116)	GO:0005643,GO:0006913,GO:0017056	Nup98	v1g225120	NA	NA	NA	NA	NA	NA	NA	NA
NVEC200-008319.1	2.76169e-47	0.56576	0.846	0.288	3.98429e-43	uncut	Nup98--Nuclear pore complex protein Nup98-Nup96 (Rattus norvegicus OX=10116)	Nup98	Nup98--NVEC200-008319.1	NA	NA	NA	NA	NA	NA	NA	NA	NA	NA	NA	NA	NA	NA	NA	NA	NA	NA	NA	NA	Nuclear pore complex protein Nup98-Nup96 (Rattus norvegicus OX%3D10116)	GO:0005643,GO:0006913,GO:0017056	Nup98	v1g206172	NA	NA	NA	NA	NA	NA	NA	NA
NVEC200-010860.1	0.000972133	0.564954	0.468	0.401	1	uncut	LAF3--Protein LONG AFTER FAR-RED 3 (Arabidopsis thaliana OX=3702)	LAF3	LAF3--NVEC200-010860.1	NA	NA	NA	NA	NA	NA	NA	NA	NA	NA	NA	NA	NA	NA	NA	NA	NA	NA	NA	NA	Protein LONG AFTER FAR-RED 3 (Arabidopsis thaliana OX%3D3702)	NA	LAF3	v1g237634	Amidohydro_3/	-	-	A7T0L2	Predicted protein	Amidohydrolase family	ENOG410VJ55	adult
NVEC200-013165.1	2.16521e-09	0.564382	0.314	0.136	3.12374e-05	uncut	Pkd1l2--Polycystic kidney disease protein 1-like 2 (Mus musculus OX=10090)	Pkd1l2	Pkd1l2--NVEC200-013165.1	10224.XP_002732126.1	1.54e-199	630	KOG3599@1|root,KOG3599@2759|Eukaryota,393HE@33154|Opisthokonta,3BCY5@33208|Metazoa,3CUZR@33213|Bilateria	33208|Metazoa	PT	detection of mechanical stimulus	-	GO:0000003,GO:0003008,GO:0003674,GO:0005215,GO:0005216,GO:0005261,GO:0005262,GO:0005488,GO:0005515,GO:0005575,GO:0005623,GO:0005929,GO:0006810,GO:0006811,GO:0006812,GO:0006816,GO:0006950,GO:0007600,GO:0007610,GO:0007617,GO:0007618,GO:0008150,GO:0008324,GO:0009266,GO:0009409,GO:0009581,GO:0009582,GO:0009605,GO:0009612,GO:0009628,GO:0009987,GO:0015075,GO:0015085,GO:0015267,GO:0015318,GO:0016020,GO:0016048,GO:0019098,GO:0019904,GO:0019953,GO:0022414,GO:0022803,GO:0022838,GO:0022857,GO:0022890,GO:0030001,GO:0032501,GO:0032504,GO:0033554,GO:0034220,GO:0034606,GO:0034608,GO:0036477,GO:0042995,GO:0043025,GO:0043226,GO:0044297,GO:0044464,GO:0044703,GO:0046873,GO:0048609,GO:0050877,GO:0050896,GO:0050906,GO:0050951,GO:0050955,GO:0050960,GO:0050961,GO:0050982,GO:0051179,GO:0051234,GO:0051606,GO:0051704,GO:0051716,GO:0055085,GO:0060179,GO:0070417,GO:0070588,GO:0070838,GO:0072511,GO:0097458,GO:0097730,GO:0098655,GO:0098660,GO:0098662,GO:0120025	-	ko:K04985,ko:K04986,ko:K04988	-	-	-	-	ko00000,ko03036,ko04040,ko04091,ko04812	1.A.5.1,1.A.5.1.1,1.A.5.2.1,1.A.5.2.4	-	-	GPS,PKD,PKD_channel,PLAT,REJ	Polycystic kidney disease protein 1-like 2 (Mus musculus OX%3D10090)	GO:0005515	Pkd1l2	v1g50066	NA	NA	NA	NA	NA	NA	NA	NA
NVEC200-011822.1	5.79501e-28	0.563929	0.946	0.933	8.36046e-24	uncut	LARP6--La-related protein 6 (Homo sapiens OX=9606)	LARP6	LARP6	45351.EDO45578	4.83e-237	659	COG5193@1|root,KOG1855@2759|Eukaryota,39RRM@33154|Opisthokonta,3BAEZ@33208|Metazoa	33208|Metazoa	T	La ribonucleoprotein domain family member 6	LARP6	GO:0003674,GO:0003676,GO:0003723,GO:0003729,GO:0005488,GO:0005515,GO:0005575,GO:0005622,GO:0005623,GO:0005634,GO:0005737,GO:0005844,GO:0006417,GO:0008092,GO:0008150,GO:0009889,GO:0009891,GO:0009892,GO:0009893,GO:0010468,GO:0010556,GO:0010557,GO:0010604,GO:0010605,GO:0010608,GO:0010628,GO:0010629,GO:0010712,GO:0010714,GO:0017022,GO:0019222,GO:0031323,GO:0031325,GO:0031326,GO:0031328,GO:0032268,GO:0032270,GO:0032965,GO:0032967,GO:0032991,GO:0034248,GO:0034250,GO:0035613,GO:0043226,GO:0043227,GO:0043229,GO:0043231,GO:0044093,GO:0044424,GO:0044464,GO:0045727,GO:0048027,GO:0048518,GO:0048519,GO:0048522,GO:0050789,GO:0050794,GO:0051098,GO:0051099,GO:0051171,GO:0051173,GO:0051246,GO:0051247,GO:0060255,GO:0065007,GO:0065009,GO:0080090,GO:0097159,GO:1901363,GO:1902415,GO:1902416,GO:1905214,GO:1905216,GO:1990825,GO:1990904,GO:2000112	-	ko:K18733	-	-	-	-	ko00000,ko03019	-	-	-	La,SUZ-C	La-related protein 6 (Homo sapiens OX%3D9606)	NA	LARP6	v1g240405	NA	NA	NA	NA	NA	NA	NA	NA
NVEC200-003372.1	3.71525e-27	0.56281	0.175	0	5.35999e-23	uncut	Ggt1--Glutathione hydrolase 1 proenzyme (Rattus norvegicus OX=10116)	Ggt1	Ggt1--NVEC200-003372.1	NA	NA	NA	NA	NA	NA	NA	NA	NA	NA	NA	NA	NA	NA	NA	NA	NA	NA	NA	NA	Glutathione hydrolase 1 proenzyme (Rattus norvegicus OX%3D10116)	NA	Ggt1	v1g83635	NA	NA	NA	NA	NA	NA	NA	NA
NVEC200-003372.1	3.71525e-27	0.56281	0.175	0	5.35999e-23	uncut	Ggt1--Glutathione hydrolase 1 proenzyme (Rattus norvegicus OX=10116)	Ggt1	Ggt1--NVEC200-003372.1	NA	NA	NA	NA	NA	NA	NA	NA	NA	NA	NA	NA	NA	NA	NA	NA	NA	NA	NA	NA	Glutathione hydrolase 1 proenzyme (Rattus norvegicus OX%3D10116)	NA	Ggt1	v1g152115	NA	NA	NA	NA	NA	NA	NA	NA
NVEC200-014640.1	1.45342e-15	0.562256	1	1	2.09685e-11	uncut	rpl24--60S ribosomal protein L24 (Gillichthys mirabilis OX=8222)	rpl24	rpl24	NA	NA	NA	NA	NA	NA	NA	NA	NA	NA	NA	NA	NA	NA	NA	NA	NA	NA	NA	NA	60S ribosomal protein L24 (Gillichthys mirabilis OX%3D8222)	NA	rpl24	v1g130700	NA	NA	NA	NA	NA	NA	NA	NA
NVEC200-014640.1	1.45342e-15	0.562256	1	1	2.09685e-11	uncut	rpl24--60S ribosomal protein L24 (Gillichthys mirabilis OX=8222)	rpl24	rpl24	NA	NA	NA	NA	NA	NA	NA	NA	NA	NA	NA	NA	NA	NA	NA	NA	NA	NA	NA	NA	60S ribosomal protein L24 (Gillichthys mirabilis OX%3D8222)	NA	rpl24	v1g139259	NA	NA	NA	NA	NA	NA	NA	NA
NVEC200-014640.1	1.45342e-15	0.562256	1	1	2.09685e-11	uncut	rpl24--60S ribosomal protein L24 (Gillichthys mirabilis OX=8222)	rpl24	rpl24	NA	NA	NA	NA	NA	NA	NA	NA	NA	NA	NA	NA	NA	NA	NA	NA	NA	NA	NA	NA	60S ribosomal protein L24 (Gillichthys mirabilis OX%3D8222)	NA	rpl24	v1g132876	NA	NA	NA	NA	NA	NA	NA	NA
NVEC200-014640.1	1.45342e-15	0.562256	1	1	2.09685e-11	uncut	rpl24--60S ribosomal protein L24 (Gillichthys mirabilis OX=8222)	rpl24	rpl24	NA	NA	NA	NA	NA	NA	NA	NA	NA	NA	NA	NA	NA	NA	NA	NA	NA	NA	NA	NA	60S ribosomal protein L24 (Gillichthys mirabilis OX%3D8222)	NA	rpl24	v1g130699	NA	NA	NA	NA	NA	NA	NA	NA
NVEC200-014640.1	1.45342e-15	0.562256	1	1	2.09685e-11	uncut	rpl24--60S ribosomal protein L24 (Gillichthys mirabilis OX=8222)	rpl24	rpl24	NA	NA	NA	NA	NA	NA	NA	NA	NA	NA	NA	NA	NA	NA	NA	NA	NA	NA	NA	NA	60S ribosomal protein L24 (Gillichthys mirabilis OX%3D8222)	NA	rpl24	v1g132796	NA	NA	NA	NA	NA	NA	NA	NA
NVEC200-014640.1	1.45342e-15	0.562256	1	1	2.09685e-11	uncut	rpl24--60S ribosomal protein L24 (Gillichthys mirabilis OX=8222)	rpl24	rpl24	NA	NA	NA	NA	NA	NA	NA	NA	NA	NA	NA	NA	NA	NA	NA	NA	NA	NA	NA	NA	60S ribosomal protein L24 (Gillichthys mirabilis OX%3D8222)	NA	rpl24	v1g247521	NA	NA	NA	NA	NA	NA	NA	NA
NVEC200-014640.1	1.45342e-15	0.562256	1	1	2.09685e-11	uncut	rpl24--60S ribosomal protein L24 (Gillichthys mirabilis OX=8222)	rpl24	rpl24	NA	NA	NA	NA	NA	NA	NA	NA	NA	NA	NA	NA	NA	NA	NA	NA	NA	NA	NA	NA	60S ribosomal protein L24 (Gillichthys mirabilis OX%3D8222)	NA	rpl24	v1g138933	NA	NA	NA	NA	NA	NA	NA	NA
NVEC200-014640.1	1.45342e-15	0.562256	1	1	2.09685e-11	uncut	rpl24--60S ribosomal protein L24 (Gillichthys mirabilis OX=8222)	rpl24	rpl24	NA	NA	NA	NA	NA	NA	NA	NA	NA	NA	NA	NA	NA	NA	NA	NA	NA	NA	NA	NA	60S ribosomal protein L24 (Gillichthys mirabilis OX%3D8222)	NA	rpl24	v1g139073	NA	NA	NA	NA	NA	NA	NA	NA
NVEC200-014640.1	1.45342e-15	0.562256	1	1	2.09685e-11	uncut	rpl24--60S ribosomal protein L24 (Gillichthys mirabilis OX=8222)	rpl24	rpl24	NA	NA	NA	NA	NA	NA	NA	NA	NA	NA	NA	NA	NA	NA	NA	NA	NA	NA	NA	NA	60S ribosomal protein L24 (Gillichthys mirabilis OX%3D8222)	NA	rpl24	v1g221272	NA	NA	NA	NA	NA	NA	NA	NA
NVEC200-014640.1	1.45342e-15	0.562256	1	1	2.09685e-11	uncut	rpl24--60S ribosomal protein L24 (Gillichthys mirabilis OX=8222)	rpl24	rpl24	NA	NA	NA	NA	NA	NA	NA	NA	NA	NA	NA	NA	NA	NA	NA	NA	NA	NA	NA	NA	60S ribosomal protein L24 (Gillichthys mirabilis OX%3D8222)	NA	rpl24	v1g148729	NA	NA	NA	NA	NA	NA	NA	NA
NVEC200-002603.1	5.34744e-10	0.561112	0.314	0.131	7.71476e-06	uncut	Ece1--Endothelin-converting enzyme 1 (Rattus norvegicus OX=10116)	Ece1	Ece1--NVEC200-002603.1	NA	NA	NA	NA	NA	NA	NA	NA	NA	NA	NA	NA	NA	NA	NA	NA	NA	NA	NA	NA	Endothelin-converting enzyme 1 (Rattus norvegicus OX%3D10116)	GO:0004222,GO:0006508	Ece1	v1g157697	NA	NA	NA	NA	NA	NA	NA	NA
NVEC200-011258.1	4.15675e-13	0.55843	1	1	5.99694e-09	uncut	rpl7a--60S ribosomal protein L7a (Takifugu rubripes OX=31033)	rpl7a	rpl7a	NA	NA	NA	NA	NA	NA	NA	NA	NA	NA	NA	NA	NA	NA	NA	NA	NA	NA	NA	NA	60S ribosomal protein L7a (Takifugu rubripes OX%3D31033)	NA	rpl7a	v1g236492	NA	NA	NA	NA	NA	NA	NA	NA
NVEC200-014652.1	0.000153102	0.558153	0.16	0.078	1	uncut	TRIM45--Tripartite motif-containing protein 45 (Bos taurus OX=9913)	TRIM45	TRIM45--NVEC200-014652.1	NA	NA	NA	NA	NA	NA	NA	NA	NA	NA	NA	NA	NA	NA	NA	NA	NA	NA	NA	NA	Tripartite motif-containing protein 45 (Bos taurus OX%3D9913)	GO:0008270	TRIM45	v1g41287	NA	NA	NA	NA	NA	NA	NA	NA
NVEC200-014652.1	0.000153102	0.558153	0.16	0.078	1	uncut	TRIM45--Tripartite motif-containing protein 45 (Bos taurus OX=9913)	TRIM45	TRIM45--NVEC200-014652.1	NA	NA	NA	NA	NA	NA	NA	NA	NA	NA	NA	NA	NA	NA	NA	NA	NA	NA	NA	NA	Tripartite motif-containing protein 45 (Bos taurus OX%3D9913)	GO:0008270	TRIM45	v1g6669	NA	NA	NA	NA	NA	NA	NA	NA
NVEC200-014652.1	0.000153102	0.558153	0.16	0.078	1	uncut	TRIM45--Tripartite motif-containing protein 45 (Bos taurus OX=9913)	TRIM45	TRIM45--NVEC200-014652.1	NA	NA	NA	NA	NA	NA	NA	NA	NA	NA	NA	NA	NA	NA	NA	NA	NA	NA	NA	NA	Tripartite motif-containing protein 45 (Bos taurus OX%3D9913)	GO:0008270	TRIM45	v1g131713	NA	NA	NA	NA	NA	NA	NA	NA
NVEC200-014652.1	0.000153102	0.558153	0.16	0.078	1	uncut	TRIM45--Tripartite motif-containing protein 45 (Bos taurus OX=9913)	TRIM45	TRIM45--NVEC200-014652.1	NA	NA	NA	NA	NA	NA	NA	NA	NA	NA	NA	NA	NA	NA	NA	NA	NA	NA	NA	NA	Tripartite motif-containing protein 45 (Bos taurus OX%3D9913)	GO:0008270	TRIM45	v1g130673	NA	NA	NA	NA	NA	NA	NA	NA
NVEC200-014652.1	0.000153102	0.558153	0.16	0.078	1	uncut	TRIM45--Tripartite motif-containing protein 45 (Bos taurus OX=9913)	TRIM45	TRIM45--NVEC200-014652.1	NA	NA	NA	NA	NA	NA	NA	NA	NA	NA	NA	NA	NA	NA	NA	NA	NA	NA	NA	NA	Tripartite motif-containing protein 45 (Bos taurus OX%3D9913)	GO:0008270	TRIM45	v1g142543	NA	NA	NA	NA	NA	NA	NA	NA
NVEC200-014652.1	0.000153102	0.558153	0.16	0.078	1	uncut	TRIM45--Tripartite motif-containing protein 45 (Bos taurus OX=9913)	TRIM45	TRIM45--NVEC200-014652.1	NA	NA	NA	NA	NA	NA	NA	NA	NA	NA	NA	NA	NA	NA	NA	NA	NA	NA	NA	NA	Tripartite motif-containing protein 45 (Bos taurus OX%3D9913)	GO:0008270	TRIM45	v1g221736	NA	NA	NA	NA	NA	NA	NA	NA
NVEC200-014652.1	0.000153102	0.558153	0.16	0.078	1	uncut	TRIM45--Tripartite motif-containing protein 45 (Bos taurus OX=9913)	TRIM45	TRIM45--NVEC200-014652.1	NA	NA	NA	NA	NA	NA	NA	NA	NA	NA	NA	NA	NA	NA	NA	NA	NA	NA	NA	NA	Tripartite motif-containing protein 45 (Bos taurus OX%3D9913)	GO:0008270	TRIM45	v1g217263	NA	NA	NA	NA	NA	NA	NA	NA
NVEC200-014652.1	0.000153102	0.558153	0.16	0.078	1	uncut	TRIM45--Tripartite motif-containing protein 45 (Bos taurus OX=9913)	TRIM45	TRIM45--NVEC200-014652.1	NA	NA	NA	NA	NA	NA	NA	NA	NA	NA	NA	NA	NA	NA	NA	NA	NA	NA	NA	NA	Tripartite motif-containing protein 45 (Bos taurus OX%3D9913)	GO:0008270	TRIM45	v1g132810	NA	NA	NA	NA	NA	NA	NA	NA
NVEC200-013504.1	2.12154e-16	0.557618	0.514	0.222	3.06075e-12	uncut	N--Neurogenic locus Notch protein (Drosophila melanogaster OX=7227)	N	N--NVEC200-013504.1	NA	NA	NA	NA	NA	NA	NA	NA	NA	NA	NA	NA	NA	NA	NA	NA	NA	NA	NA	NA	Neurogenic locus Notch protein (Drosophila melanogaster OX%3D7227)	NA	N	v1g60721	NA	NA	NA	NA	NA	NA	NA	NA
NVEC200-013504.1	2.12154e-16	0.557618	0.514	0.222	3.06075e-12	uncut	N--Neurogenic locus Notch protein (Drosophila melanogaster OX=7227)	N	N--NVEC200-013504.1	NA	NA	NA	NA	NA	NA	NA	NA	NA	NA	NA	NA	NA	NA	NA	NA	NA	NA	NA	NA	Neurogenic locus Notch protein (Drosophila melanogaster OX%3D7227)	NA	N	v1g147756	NA	NA	NA	NA	NA	NA	NA	NA
NVEC200-013046.1	4.22362e-25	0.55691	0.843	0.377	6.09342e-21	uncut	TUB2--Tubulin alpha-2/alpha-4 chain (Patella vulgata OX=6465)	TUB2	TUB2--NVEC200-013046.1	45351.EDO44803	1.13e-276	759	COG5023@1|root,KOG1376@2759|Eukaryota,38E06@33154|Opisthokonta,3BAUV@33208|Metazoa	33208|Metazoa	Z	structural constituent of cytoskeleton	-	-	-	ko:K07374	ko04145,ko04210,ko04530,ko04540,ko05130,map04145,map04210,map04530,map04540,map05130	-	-	-	ko00000,ko00001,ko03019,ko03036,ko04147,ko04812	-	-	-	Tubulin,Tubulin_C	Tubulin alpha-2/alpha-4 chain (Patella vulgata OX%3D6465)	GO:0003924	TUB2	v1g6165	NA	NA	NA	NA	NA	NA	NA	NA
NVEC200-004482.1	6.50373e-11	0.555963	1	1	9.38293e-07	uncut	RPS12--40S ribosomal protein S12 (Sus scrofa OX=9823)	RPS12	RPS12	NA	NA	NA	NA	NA	NA	NA	NA	NA	NA	NA	NA	NA	NA	NA	NA	NA	NA	NA	NA	40S ribosomal protein S12 (Sus scrofa OX%3D9823)	NA	RPS12	v1g171532	NA	NA	NA	NA	NA	NA	NA	NA
NVEC200-008453.1	7.68536e-08	0.554441	1	1	0.00110877	uncut	NVEC200-008453.1--Protein of unknown function	NVEC200-008453.1	NVEC200-008453.1	NA	NA	NA	NA	NA	NA	NA	NA	NA	NA	NA	NA	NA	NA	NA	NA	NA	NA	NA	NA	Protein of unknown function	NA	NVEC200-008453.1	NA	NA	NA	NA	NA	NA	NA	NA	NA
NVEC200-012850.1	1.31031e-29	0.554276	0.52	0.157	1.89038e-25	uncut	cln3--Protein btn-1 (Neurospora crassa (strain ATCC 24698 / 74-OR23-1A / CBS 708.71 / DSM 1257 / FGSC 987) OX=367110)	cln3	cln3--NVEC200-012850.1	NA	NA	NA	NA	NA	NA	NA	NA	NA	NA	NA	NA	NA	NA	NA	NA	NA	NA	NA	NA	Protein btn-1 (Neurospora crassa (strain ATCC 24698 / 74-OR23-1A / CBS 708.71 / DSM 1257 / FGSC 987) OX%3D367110)	GO:0016020	cln3	v1g114921	NA	NA	NA	NA	NA	NA	NA	NA
NVEC200-002142.1	1.38473e-12	0.550593	0.505	0.219	1.99775e-08	uncut	COL6A3--Collagen alpha-3(VI) chain (Homo sapiens OX=9606)	COL6A3	COL6A3--NVEC200-002142.1	NA	NA	NA	NA	NA	NA	NA	NA	NA	NA	NA	NA	NA	NA	NA	NA	NA	NA	NA	NA	Collagen alpha-3(VI) chain (Homo sapiens OX%3D9606)	GO:0005515	COL6A3	v1g107451	NA	NA	NA	NA	NA	NA	NA	NA
NVEC200-002142.1	1.38473e-12	0.550593	0.505	0.219	1.99775e-08	uncut	COL6A3--Collagen alpha-3(VI) chain (Homo sapiens OX=9606)	COL6A3	COL6A3--NVEC200-002142.1	NA	NA	NA	NA	NA	NA	NA	NA	NA	NA	NA	NA	NA	NA	NA	NA	NA	NA	NA	NA	Collagen alpha-3(VI) chain (Homo sapiens OX%3D9606)	GO:0005515	COL6A3	v1g652	NA	NA	NA	NA	NA	NA	NA	NA
NVEC200-002142.1	1.38473e-12	0.550593	0.505	0.219	1.99775e-08	uncut	COL6A3--Collagen alpha-3(VI) chain (Homo sapiens OX=9606)	COL6A3	COL6A3--NVEC200-002142.1	NA	NA	NA	NA	NA	NA	NA	NA	NA	NA	NA	NA	NA	NA	NA	NA	NA	NA	NA	NA	Collagen alpha-3(VI) chain (Homo sapiens OX%3D9606)	GO:0005515	COL6A3	v1g52972	NA	NA	NA	NA	NA	NA	NA	NA
NVEC200-002142.1	1.38473e-12	0.550593	0.505	0.219	1.99775e-08	uncut	COL6A3--Collagen alpha-3(VI) chain (Homo sapiens OX=9606)	COL6A3	COL6A3--NVEC200-002142.1	NA	NA	NA	NA	NA	NA	NA	NA	NA	NA	NA	NA	NA	NA	NA	NA	NA	NA	NA	NA	Collagen alpha-3(VI) chain (Homo sapiens OX%3D9606)	GO:0005515	COL6A3	v1g44446	NA	NA	NA	NA	NA	NA	NA	NA
NVEC200-000347.1	4.98002e-15	0.549088	1	1	7.18467e-11	uncut	eef1b--Elongation factor 1-beta (Xenopus laevis OX=8355)	eef1b	eef1b	10042.XP_006975070.1	5.43e-87	264	COG2092@1|root,KOG1668@2759|Eukaryota,38BNW@33154|Opisthokonta,3BGBS@33208|Metazoa,3CXWZ@33213|Bilateria,480S8@7711|Chordata,48XBK@7742|Vertebrata,3J5RS@40674|Mammalia,35J7W@314146|Euarchontoglires,4PYWR@9989|Rodentia	33208|Metazoa	K	EF-1 guanine nucleotide exchange domain	EEF1B2	GO:0003674,GO:0003676,GO:0003723,GO:0003746,GO:0005488,GO:0005575,GO:0005622,GO:0005623,GO:0005737,GO:0005829,GO:0005853,GO:0006412,GO:0006414,GO:0006518,GO:0006807,GO:0008135,GO:0008150,GO:0008152,GO:0009058,GO:0009059,GO:0009636,GO:0009987,GO:0010033,GO:0010467,GO:0019538,GO:0032991,GO:0034641,GO:0034645,GO:0042221,GO:0042493,GO:0043043,GO:0043170,GO:0043603,GO:0043604,GO:0044237,GO:0044238,GO:0044249,GO:0044260,GO:0044267,GO:0044271,GO:0044424,GO:0044444,GO:0044464,GO:0045471,GO:0046677,GO:0050896,GO:0071704,GO:0097159,GO:0097305,GO:1901363,GO:1901564,GO:1901566,GO:1901576,GO:1901700	-	ko:K03232,ko:K15410	ko05168,map05168	-	-	-	ko00000,ko00001,ko03012	-	-	-	EF-1_beta_acid,EF1_GNE	Elongation factor 1-beta (Xenopus laevis OX%3D8355)	GO:0003746,GO:0006414	eef1b	v1g155941	NA	NA	NA	NA	NA	NA	NA	NA
NVEC200-000347.1	4.98002e-15	0.549088	1	1	7.18467e-11	uncut	eef1b--Elongation factor 1-beta (Xenopus laevis OX=8355)	eef1b	eef1b	10042.XP_006975070.1	5.43e-87	264	COG2092@1|root,KOG1668@2759|Eukaryota,38BNW@33154|Opisthokonta,3BGBS@33208|Metazoa,3CXWZ@33213|Bilateria,480S8@7711|Chordata,48XBK@7742|Vertebrata,3J5RS@40674|Mammalia,35J7W@314146|Euarchontoglires,4PYWR@9989|Rodentia	33208|Metazoa	K	EF-1 guanine nucleotide exchange domain	EEF1B2	GO:0003674,GO:0003676,GO:0003723,GO:0003746,GO:0005488,GO:0005575,GO:0005622,GO:0005623,GO:0005737,GO:0005829,GO:0005853,GO:0006412,GO:0006414,GO:0006518,GO:0006807,GO:0008135,GO:0008150,GO:0008152,GO:0009058,GO:0009059,GO:0009636,GO:0009987,GO:0010033,GO:0010467,GO:0019538,GO:0032991,GO:0034641,GO:0034645,GO:0042221,GO:0042493,GO:0043043,GO:0043170,GO:0043603,GO:0043604,GO:0044237,GO:0044238,GO:0044249,GO:0044260,GO:0044267,GO:0044271,GO:0044424,GO:0044444,GO:0044464,GO:0045471,GO:0046677,GO:0050896,GO:0071704,GO:0097159,GO:0097305,GO:1901363,GO:1901564,GO:1901566,GO:1901576,GO:1901700	-	ko:K03232,ko:K15410	ko05168,map05168	-	-	-	ko00000,ko00001,ko03012	-	-	-	EF-1_beta_acid,EF1_GNE	Elongation factor 1-beta (Xenopus laevis OX%3D8355)	GO:0003746,GO:0006414	eef1b	v1g173281	NA	NA	NA	NA	NA	NA	NA	NA
NVEC200-012469.1	3.71525e-27	0.544068	0.175	0	5.35999e-23	uncut	Fbn2--Fibrillin-2 (Mus musculus OX=10090)	Fbn2	Fbn2--NVEC200-012469.1	NA	NA	NA	NA	NA	NA	NA	NA	NA	NA	NA	NA	NA	NA	NA	NA	NA	NA	NA	NA	Fibrillin-2 (Mus musculus OX%3D10090)	GO:0005509	Fbn2	v1g198567	NA	NA	NA	NA	NA	NA	NA	NA
NVEC200-007337.1	3.84531e-15	0.54246	1	1	5.54764e-11	uncut	Fau--40S ribosomal protein S30 (Rattus norvegicus OX=10116)	Fau	Fau	NA	NA	NA	NA	NA	NA	NA	NA	NA	NA	NA	NA	NA	NA	NA	NA	NA	NA	NA	NA	40S ribosomal protein S30 (Rattus norvegicus OX%3D10116)	GO:0003735,GO:0005515,GO:0005840,GO:0006412	Fau	v1g193152	NA	NA	NA	NA	NA	NA	NA	NA
NVEC200-014508.1	8.47174e-53	0.540258	0.665	0.152	1.22222e-48	uncut	Grm3--Metabotropic glutamate receptor 3 (Mus musculus OX=10090)	Grm3	Grm3--NVEC200-014508.1	NA	NA	NA	NA	NA	NA	NA	NA	NA	NA	NA	NA	NA	NA	NA	NA	NA	NA	NA	NA	Metabotropic glutamate receptor 3 (Mus musculus OX%3D10090)	GO:0004930,GO:0007186	Grm3	v1g209965	NA	NA	NA	NA	NA	NA	NA	NA
NVEC200-013636.1	9.51462e-16	0.540159	0.997	1	1.37267e-11	uncut	CAP2--Adenylyl cyclase-associated protein 2 (Homo sapiens OX=9606)	CAP2	CAP2	NA	NA	NA	NA	NA	NA	NA	NA	NA	NA	NA	NA	NA	NA	NA	NA	NA	NA	NA	NA	Adenylyl cyclase-associated protein 2 (Homo sapiens OX%3D9606)	GO:0003779,GO:0007010	CAP2	v1g161560	NA	NA	NA	NA	NA	NA	NA	NA
NVEC200-007432.1	3.93593e-10	0.539887	1	1	5.67836e-06	uncut	RPS27A--Ubiquitin-40S ribosomal protein S27a (Gallus gallus OX=9031)	RPS27A	RPS27A	NA	NA	NA	NA	NA	NA	NA	NA	NA	NA	NA	NA	NA	NA	NA	NA	NA	NA	NA	NA	Ubiquitin-40S ribosomal protein S27a (Gallus gallus OX%3D9031)	GO:0003735,GO:0005515,GO:0005840,GO:0006412	RPS27A	v1g197843	NA	NA	NA	NA	NA	NA	NA	NA
NVEC200-007432.1	3.93593e-10	0.539887	1	1	5.67836e-06	uncut	RPS27A--Ubiquitin-40S ribosomal protein S27a (Gallus gallus OX=9031)	RPS27A	RPS27A	NA	NA	NA	NA	NA	NA	NA	NA	NA	NA	NA	NA	NA	NA	NA	NA	NA	NA	NA	NA	Ubiquitin-40S ribosomal protein S27a (Gallus gallus OX%3D9031)	GO:0003735,GO:0005515,GO:0005840,GO:0006412	RPS27A	v1g159364	NA	NA	NA	NA	NA	NA	NA	NA
NVEC200-012375.1	5.57552e-08	0.539847	0.335	0.163	0.00080438	uncut	DMBT1--Deleted in malignant brain tumors 1 protein (Homo sapiens OX=9606)	DMBT1	DMBT1--NVEC200-012375.1	NA	NA	NA	NA	NA	NA	NA	NA	NA	NA	NA	NA	NA	NA	NA	NA	NA	NA	NA	NA	Deleted in malignant brain tumors 1 protein (Homo sapiens OX%3D9606)	GO:0005044,GO:0016020	DMBT1	v1g43311	NA	NA	NA	NA	NA	NA	NA	NA
NVEC200-012375.1	5.57552e-08	0.539847	0.335	0.163	0.00080438	uncut	DMBT1--Deleted in malignant brain tumors 1 protein (Homo sapiens OX=9606)	DMBT1	DMBT1--NVEC200-012375.1	NA	NA	NA	NA	NA	NA	NA	NA	NA	NA	NA	NA	NA	NA	NA	NA	NA	NA	NA	NA	Deleted in malignant brain tumors 1 protein (Homo sapiens OX%3D9606)	GO:0005044,GO:0016020	DMBT1	v1g217833	NA	NA	NA	NA	NA	NA	NA	NA
NVEC200-012375.1	5.57552e-08	0.539847	0.335	0.163	0.00080438	uncut	DMBT1--Deleted in malignant brain tumors 1 protein (Homo sapiens OX=9606)	DMBT1	DMBT1--NVEC200-012375.1	NA	NA	NA	NA	NA	NA	NA	NA	NA	NA	NA	NA	NA	NA	NA	NA	NA	NA	NA	NA	Deleted in malignant brain tumors 1 protein (Homo sapiens OX%3D9606)	GO:0005044,GO:0016020	DMBT1	v1g217824	NA	NA	NA	NA	NA	NA	NA	NA
NVEC200-004922.1	1.00479e-23	0.53791	0.338	0.078	1.44961e-19	uncut	Traf4--TNF receptor-associated factor 4 (Mus musculus OX=10090)	Traf4	Traf4--NVEC200-004922.1	45351.EDO32851	0	961	KOG0297@1|root,KOG0297@2759|Eukaryota,38D7Q@33154|Opisthokonta,3BFRP@33208|Metazoa	33208|Metazoa	O	activation of NF-kappaB-inducing kinase activity	-	-	-	ko:K09848	ko04214,ko04657,ko05200,ko05222,map04214,map04657,map05200,map05222	-	-	-	ko00000,ko00001	-	-	-	zf-C3HC4_2,zf-TRAF	TNF receptor-associated factor 4 (Mus musculus OX%3D10090)	GO:0008270	Traf4	v1g217424	zf-C3HC4/zf-TRAF/zf-TRAF/MATH/	TNF receptor-associated factor 4	TRAF1	A7STV5	Predicted protein	TNF receptor-associated factor	ENOG410V64Q	neurons
NVEC200-013428.1	3.22186e-15	0.537555	1	1	4.64817e-11	uncut	PABPC4--Polyadenylate-binding protein 4 (Homo sapiens OX=9606)	PABPC4	PABPC4	NA	NA	NA	NA	NA	NA	NA	NA	NA	NA	NA	NA	NA	NA	NA	NA	NA	NA	NA	NA	Polyadenylate-binding protein 4 (Homo sapiens OX%3D9606)	GO:0003676,GO:0003723	PABPC4	v1g230864	NA	NA	NA	NA	NA	NA	NA	NA
NVEC200-013428.1	3.22186e-15	0.537555	1	1	4.64817e-11	uncut	PABPC4--Polyadenylate-binding protein 4 (Homo sapiens OX=9606)	PABPC4	PABPC4	NA	NA	NA	NA	NA	NA	NA	NA	NA	NA	NA	NA	NA	NA	NA	NA	NA	NA	NA	NA	Polyadenylate-binding protein 4 (Homo sapiens OX%3D9606)	GO:0003676,GO:0003723	PABPC4	v1g5820	NA	NA	NA	NA	NA	NA	NA	NA
NVEC200-010596.1	1.78806e-19	0.531059	1	1	2.57964e-15	uncut	HSF1--Heat shock factor protein 1 (Gallus gallus OX=9031)	HSF1	HSF1	NA	NA	NA	NA	NA	NA	NA	NA	NA	NA	NA	NA	NA	NA	NA	NA	NA	NA	NA	NA	Heat shock factor protein 1 (Gallus gallus OX%3D9031)	GO:0003677,GO:0003700,GO:0006355,GO:0042025,GO:0043565	HSF1	v1g86916	NA	NA	NA	NA	NA	NA	NA	NA
NVEC200-013684.1	1.09389e-14	0.530818	1	1	1.57815e-10	uncut	RPL7--60S ribosomal protein L7 (Bos taurus OX=9913)	RPL7	RPL7	45351.EDO36655	2.4e-168	471	COG1841@1|root,KOG3184@2759|Eukaryota,38EZ8@33154|Opisthokonta,3BD87@33208|Metazoa	33208|Metazoa	J	ribosomal protein	RPL7	GO:0000184,GO:0000463,GO:0000470,GO:0000956,GO:0001889,GO:0002181,GO:0003674,GO:0003676,GO:0003677,GO:0003723,GO:0003729,GO:0003735,GO:0005198,GO:0005488,GO:0005515,GO:0005575,GO:0005622,GO:0005623,GO:0005737,GO:0005829,GO:0005840,GO:0005844,GO:0006139,GO:0006364,GO:0006396,GO:0006401,GO:0006402,GO:0006412,GO:0006413,GO:0006518,GO:0006605,GO:0006612,GO:0006613,GO:0006614,GO:0006725,GO:0006807,GO:0006810,GO:0006886,GO:0007275,GO:0008097,GO:0008104,GO:0008150,GO:0008152,GO:0009056,GO:0009057,GO:0009058,GO:0009059,GO:0009892,GO:0009987,GO:0010467,GO:0010468,GO:0010605,GO:0010629,GO:0015031,GO:0015833,GO:0015934,GO:0016070,GO:0016071,GO:0016072,GO:0019222,GO:0019439,GO:0019538,GO:0019843,GO:0022613,GO:0022625,GO:0022626,GO:0030016,GO:0030017,GO:0031099,GO:0031100,GO:0031672,GO:0032501,GO:0032502,GO:0032991,GO:0033036,GO:0033365,GO:0034470,GO:0034613,GO:0034641,GO:0034645,GO:0034655,GO:0034660,GO:0042254,GO:0042273,GO:0042802,GO:0042803,GO:0042886,GO:0043043,GO:0043170,GO:0043226,GO:0043228,GO:0043229,GO:0043232,GO:0043292,GO:0043603,GO:0043604,GO:0044085,GO:0044237,GO:0044238,GO:0044248,GO:0044249,GO:0044260,GO:0044265,GO:0044267,GO:0044270,GO:0044271,GO:0044391,GO:0044422,GO:0044424,GO:0044444,GO:0044445,GO:0044446,GO:0044449,GO:0044464,GO:0045047,GO:0045184,GO:0046483,GO:0046700,GO:0046907,GO:0046983,GO:0048513,GO:0048519,GO:0048731,GO:0048732,GO:0048856,GO:0050789,GO:0051179,GO:0051234,GO:0051641,GO:0051649,GO:0060255,GO:0061008,GO:0065007,GO:0070727,GO:0070972,GO:0071702,GO:0071704,GO:0071705,GO:0071840,GO:0072594,GO:0072599,GO:0072657,GO:0090150,GO:0090304,GO:0097159,GO:0097421,GO:0099080,GO:0099081,GO:0099512,GO:1901360,GO:1901361,GO:1901363,GO:1901564,GO:1901566,GO:1901575,GO:1901576,GO:1990904	-	ko:K02937	ko03010,map03010	M00177	-	-	br01610,ko00000,ko00001,ko00002,ko03011	-	-	-	Ribosomal_L30,Ribosomal_L30_N	60S ribosomal protein L7 (Bos taurus OX%3D9913)	NA	RPL7	v1g245394	NA	NA	NA	NA	NA	NA	NA	NA
NVEC200-010123.1	3.71404e-19	0.529921	0.48	0.212	5.35825e-15	uncut	Asrgl1--Isoaspartyl peptidase/L-asparaginase (Mus musculus OX=10090)	Asrgl1	Asrgl1--NVEC200-010123.1	NA	NA	NA	NA	NA	NA	NA	NA	NA	NA	NA	NA	NA	NA	NA	NA	NA	NA	NA	NA	Isoaspartyl peptidase/L-asparaginase (Mus musculus OX%3D10090)	GO:0016787	Asrgl1	v1g103627	NA	NA	NA	NA	NA	NA	NA	NA
NVEC200-011962.1	5.10736e-36	0.529663	0.686	0.241	7.36839e-32	uncut	Kdm8--Bifunctional peptidase and arginyl-hydroxylase JMJD5 (Rattus norvegicus OX=10116)	Kdm8	Kdm8--NVEC200-011962.1	NA	NA	NA	NA	NA	NA	NA	NA	NA	NA	NA	NA	NA	NA	NA	NA	NA	NA	NA	NA	Bifunctional peptidase and arginyl-hydroxylase JMJD5 (Rattus norvegicus OX%3D10116)	NA	Kdm8	v1g245101	NA	NA	NA	NA	NA	NA	NA	NA
NVEC200-013241.1	9.08853e-13	0.529519	1	1	1.3112e-08	uncut	NVEC200-013241.1--Similar to Peptidyl-prolyl cis-trans isomerase (Hemicentrotus pulcherrimus OX=7650)	NVEC200-013241.1	NVEC200-013241.1	NA	NA	NA	NA	NA	NA	NA	NA	NA	NA	NA	NA	NA	NA	NA	NA	NA	NA	NA	NA	Similar to Peptidyl-prolyl cis-trans isomerase (Hemicentrotus pulcherrimus OX%3D7650)	GO:0000413,GO:0003755	NVEC200-013241.1	v1g237586	NA	NA	NA	NA	NA	NA	NA	NA
NVEC200-006639.1	1.11265e-11	0.527618	0.52	0.272	1.60522e-07	uncut	Slc6a1--Sodium- and chloride-dependent GABA transporter 1 (Rattus norvegicus OX=10116)	Slc6a1	Slc6a1--NVEC200-006639.1	NA	NA	NA	NA	NA	NA	NA	NA	NA	NA	NA	NA	NA	NA	NA	NA	NA	NA	NA	NA	Sodium- and chloride-dependent GABA transporter 1 (Rattus norvegicus OX%3D10116)	GO:0016021	Slc6a1	v1g98540	NA	NA	NA	NA	NA	NA	NA	NA
NVEC200-006639.1	1.11265e-11	0.527618	0.52	0.272	1.60522e-07	uncut	Slc6a1--Sodium- and chloride-dependent GABA transporter 1 (Rattus norvegicus OX=10116)	Slc6a1	Slc6a1--NVEC200-006639.1	NA	NA	NA	NA	NA	NA	NA	NA	NA	NA	NA	NA	NA	NA	NA	NA	NA	NA	NA	NA	Sodium- and chloride-dependent GABA transporter 1 (Rattus norvegicus OX%3D10116)	GO:0016021	Slc6a1	v1g147776	NA	NA	NA	NA	NA	NA	NA	NA
NVEC200-005101.1	1.01827e-37	0.527285	0.511	0.123	1.46906e-33	uncut	CPD--Carboxypeptidase D (Fragment) (Lophonetta specularioides OX=75873)	CPD	CPD--NVEC200-005101.1	NA	NA	NA	NA	NA	NA	NA	NA	NA	NA	NA	NA	NA	NA	NA	NA	NA	NA	NA	NA	Carboxypeptidase D (Fragment) (Lophonetta specularioides OX%3D75873)	GO:0004181,GO:0006508,GO:0008270	CPD	v1g836	NA	NA	NA	NA	NA	NA	NA	NA
NVEC200-009618.1	1.10537e-27	0.527009	0.492	0.163	1.59472e-23	uncut	B4GALNT4--N-acetyl-beta-glucosaminyl-glycoprotein 4-beta-N-acetylgalactosaminyltransferase 1 (Homo sapiens OX=9606)	B4GALNT4	B4GALNT4--NVEC200-009618.1	NA	NA	NA	NA	NA	NA	NA	NA	NA	NA	NA	NA	NA	NA	NA	NA	NA	NA	NA	NA	N-acetyl-beta-glucosaminyl-glycoprotein 4-beta-N-acetylgalactosaminyltransferase 1 (Homo sapiens OX%3D9606)	GO:0008376,GO:0032580	B4GALNT4	v1g201894	NA	NA	NA	NA	NA	NA	NA	NA
NVEC200-009618.1	1.10537e-27	0.527009	0.492	0.163	1.59472e-23	uncut	B4GALNT4--N-acetyl-beta-glucosaminyl-glycoprotein 4-beta-N-acetylgalactosaminyltransferase 1 (Homo sapiens OX=9606)	B4GALNT4	B4GALNT4--NVEC200-009618.1	NA	NA	NA	NA	NA	NA	NA	NA	NA	NA	NA	NA	NA	NA	NA	NA	NA	NA	NA	NA	N-acetyl-beta-glucosaminyl-glycoprotein 4-beta-N-acetylgalactosaminyltransferase 1 (Homo sapiens OX%3D9606)	GO:0008376,GO:0032580	B4GALNT4	v1g201892	NA	NA	NA	NA	NA	NA	NA	NA
NVEC200-000755.1	6.13316e-07	0.525874	0.175	0.072	0.0088483	uncut	Col12a1--Collagen alpha-1(XII) chain (Mus musculus OX=10090)	Col12a1	Col12a1--NVEC200-000755.1	NA	NA	NA	NA	NA	NA	NA	NA	NA	NA	NA	NA	NA	NA	NA	NA	NA	NA	NA	NA	Collagen alpha-1(XII) chain (Mus musculus OX%3D10090)	GO:0005576,GO:0030414	Col12a1	v1g197296	WAP/VWA/	Collagen alpha-1(XII) chain	-	A7RHR4	Predicted protein	-	-	adult
NVEC200-007266.1	1.20081e-10	0.524337	1	1	1.73241e-06	uncut	MDH1--Malate dehydrogenase, cytoplasmic (Bos taurus OX=9913)	MDH1	MDH1	NA	NA	NA	NA	NA	NA	NA	NA	NA	NA	NA	NA	NA	NA	NA	NA	NA	NA	NA	NA	Malate dehydrogenase%2C cytoplasmic (Bos taurus OX%3D9913)	GO:0016491,GO:0016616,GO:0055114	MDH1	v1g185681	NA	NA	NA	NA	NA	NA	NA	NA
NVEC200-015010.1	2.85601e-16	0.522935	1	1	4.12037e-12	uncut	Rack1--Receptor of activated protein C kinase 1 (Rattus norvegicus OX=10116)	Rack1	Rack1	45351.EDO39721	4.92e-203	566	KOG0279@1|root,KOG0279@2759|Eukaryota,38BFC@33154|Opisthokonta,3BE2C@33208|Metazoa	33208|Metazoa	T	positive regulation of Golgi to plasma membrane protein transport	GNB2L1	GO:0000003,GO:0000278,GO:0000280,GO:0000281,GO:0000375,GO:0000377,GO:0000398,GO:0000775,GO:0000776,GO:0000902,GO:0000904,GO:0000910,GO:0001525,GO:0001558,GO:0001568,GO:0001678,GO:0001891,GO:0001932,GO:0001933,GO:0001934,GO:0001944,GO:0001959,GO:0002009,GO:0003006,GO:0003254,GO:0003674,GO:0004857,GO:0004860,GO:0005080,GO:0005102,GO:0005198,GO:0005488,GO:0005515,GO:0005575,GO:0005622,GO:0005623,GO:0005634,GO:0005635,GO:0005654,GO:0005694,GO:0005737,GO:0005739,GO:0005773,GO:0005776,GO:0005813,GO:0005815,GO:0005829,GO:0005840,GO:0005856,GO:0005886,GO:0005979,GO:0006109,GO:0006139,GO:0006396,GO:0006397,GO:0006412,GO:0006414,GO:0006417,GO:0006464,GO:0006469,GO:0006518,GO:0006725,GO:0006807,GO:0006914,GO:0006915,GO:0006919,GO:0006928,GO:0006935,GO:0006950,GO:0006952,GO:0006996,GO:0007033,GO:0007049,GO:0007059,GO:0007143,GO:0007154,GO:0007165,GO:0007186,GO:0007205,GO:0007275,GO:0007276,GO:0007281,GO:0007292,GO:0007369,GO:0007399,GO:0007409,GO:0007411,GO:0007444,GO:0007610,GO:0007626,GO:0008045,GO:0008047,GO:0008064,GO:0008104,GO:0008150,GO:0008152,GO:0008200,GO:0008219,GO:0008380,GO:0008656,GO:0009056,GO:0009058,GO:0009059,GO:0009267,GO:0009605,GO:0009607,GO:0009620,GO:0009653,GO:0009743,GO:0009746,GO:0009749,GO:0009790,GO:0009792,GO:0009888,GO:0009889,GO:0009890,GO:0009891,GO:0009892,GO:0009893,GO:0009894,GO:0009896,GO:0009966,GO:0009967,GO:0009968,GO:0009987,GO:0009991,GO:0010033,GO:0010467,GO:0010468,GO:0010470,GO:0010556,GO:0010557,GO:0010558,GO:0010562,GO:0010563,GO:0010604,GO:0010605,GO:0010608,GO:0010629,GO:0010638,GO:0010646,GO:0010647,GO:0010648,GO:0010675,GO:0010676,GO:0010803,GO:0010906,GO:0010907,GO:0010941,GO:0010942,GO:0010950,GO:0010952,GO:0010962,GO:0012501,GO:0012505,GO:0015630,GO:0015935,GO:0016020,GO:0016032,GO:0016043,GO:0016070,GO:0016071,GO:0016236,GO:0016243,GO:0016247,GO:0016248,GO:0016504,GO:0016505,GO:0016567,GO:0017148,GO:0018991,GO:0019080,GO:0019081,GO:0019098,GO:0019207,GO:0019210,GO:0019216,GO:0019220,GO:0019222,GO:0019538,GO:0019725,GO:0019887,GO:0019899,GO:0019900,GO:0019901,GO:0019902,GO:0019903,GO:0019904,GO:0019953,GO:0022008,GO:0022402,GO:0022412,GO:0022414,GO:0022603,GO:0023051,GO:0023052,GO:0023056,GO:0023057,GO:0030030,GO:0030100,GO:0030111,GO:0030154,GO:0030162,GO:0030178,GO:0030182,GO:0030234,GO:0030292,GO:0030308,GO:0030332,GO:0030334,GO:0030335,GO:0030424,GO:0030425,GO:0030426,GO:0030427,GO:0030496,GO:0030832,GO:0030833,GO:0030838,GO:0030971,GO:0031175,GO:0031323,GO:0031324,GO:0031325,GO:0031326,GO:0031327,GO:0031328,GO:0031329,GO:0031331,GO:0031334,GO:0031399,GO:0031400,GO:0031401,GO:0031667,GO:0031668,GO:0031669,GO:0031967,GO:0031974,GO:0031975,GO:0031981,GO:0032268,GO:0032269,GO:0032270,GO:0032271,GO:0032273,GO:0032434,GO:0032436,GO:0032446,GO:0032459,GO:0032461,GO:0032462,GO:0032464,GO:0032501,GO:0032502,GO:0032504,GO:0032535,GO:0032878,GO:0032879,GO:0032880,GO:0032881,GO:0032885,GO:0032947,GO:0032956,GO:0032970,GO:0032989,GO:0032990,GO:0032991,GO:0033036,GO:0033043,GO:0033135,GO:0033137,GO:0033206,GO:0033267,GO:0033365,GO:0033500,GO:0033554,GO:0033673,GO:0034248,GO:0034249,GO:0034250,GO:0034284,GO:0034613,GO:0034641,GO:0034645,GO:0035220,GO:0035239,GO:0035295,GO:0035556,GO:0035591,GO:0035821,GO:0036211,GO:0036477,GO:0038023,GO:0040008,GO:0040011,GO:0040012,GO:0040017,GO:0040019,GO:0040038,GO:0042169,GO:0042176,GO:0042221,GO:0042325,GO:0042326,GO:0042327,GO:0042330,GO:0042335,GO:0042391,GO:0042592,GO:0042593,GO:0042594,GO:0042802,GO:0042803,GO:0042981,GO:0042995,GO:0042996,GO:0042998,GO:0043005,GO:0043021,GO:0043022,GO:0043025,GO:0043028,GO:0043043,GO:0043065,GO:0043067,GO:0043068,GO:0043085,GO:0043086,GO:0043087,GO:0043170,GO:0043207,GO:0043226,GO:0043227,GO:0043228,GO:0043229,GO:0043231,GO:0043232,GO:0043233,GO:0043254,GO:0043255,GO:0043280,GO:0043281,GO:0043412,GO:0043467,GO:0043473,GO:0043547,GO:0043549,GO:0043603,GO:0043604,GO:0043900,GO:0043902,GO:0043903,GO:0044087,GO:0044089,GO:0044092,GO:0044093,GO:0044237,GO:0044238,GO:0044248,GO:0044249,GO:0044260,GO:0044267,GO:0044271,GO:0044297,GO:0044391,GO:0044403,GO:0044419,GO:0044422,GO:0044424,GO:0044425,GO:0044427,GO:0044428,GO:0044430,GO:0044444,GO:0044446,GO:0044459,GO:0044463,GO:0044464,GO:0044703,GO:0044788,GO:0044794,GO:0044827,GO:0044829,GO:0044877,GO:0045069,GO:0045070,GO:0045725,GO:0045732,GO:0045806,GO:0045834,GO:0045859,GO:0045862,GO:0045913,GO:0045926,GO:0045936,GO:0045937,GO:0045995,GO:0046483,GO:0046716,GO:0046889,GO:0046890,GO:0046983,GO:0048285,GO:0048468,GO:0048471,GO:0048477,GO:0048513,GO:0048514,GO:0048518,GO:0048519,GO:0048522,GO:0048523,GO:0048524,GO:0048583,GO:0048584,GO:0048585,GO:0048598,GO:0048609,GO:0048646,GO:0048666,GO:0048667,GO:0048699,GO:0048729,GO:0048731,GO:0048812,GO:0048856,GO:0048858,GO:0048869,GO:0048878,GO:0050730,GO:0050732,GO:0050764,GO:0050765,GO:0050789,GO:0050790,GO:0050792,GO:0050793,GO:0050794,GO:0050801,GO:0050832,GO:0050896,GO:0051049,GO:0051050,GO:0051051,GO:0051094,GO:0051128,GO:0051129,GO:0051130,GO:0051171,GO:0051172,GO:0051173,GO:0051174,GO:0051179,GO:0051222,GO:0051223,GO:0051239,GO:0051240,GO:0051246,GO:0051247,GO:0051248,GO:0051270,GO:0051272,GO:0051301,GO:0051302,GO:0051304,GO:0051321,GO:0051336,GO:0051338,GO:0051342,GO:0051343,GO:0051345,GO:0051348,GO:0051493,GO:0051495,GO:0051641,GO:0051702,GO:0051704,GO:0051707,GO:0051716,GO:0051726,GO:0051817,GO:0051851,GO:0051881,GO:0051896,GO:0051898,GO:0051900,GO:0051901,GO:0052547,GO:0052548,GO:0055082,GO:0060026,GO:0060027,GO:0060089,GO:0060090,GO:0060249,GO:0060255,GO:0060341,GO:0060429,GO:0060548,GO:0060627,GO:0060759,GO:0061097,GO:0061099,GO:0061134,GO:0061136,GO:0061564,GO:0061640,GO:0061919,GO:0062012,GO:0062013,GO:0065007,GO:0065008,GO:0065009,GO:0070013,GO:0070201,GO:0070647,GO:0070727,GO:0070848,GO:0070873,GO:0070875,GO:0070887,GO:0071310,GO:0071322,GO:0071326,GO:0071331,GO:0071333,GO:0071363,GO:0071496,GO:0071704,GO:0071840,GO:0071944,GO:0072344,GO:0072358,GO:0072359,GO:0075522,GO:0080090,GO:0080134,GO:0080135,GO:0090066,GO:0090087,GO:0090153,GO:0090154,GO:0090304,GO:0097447,GO:0097458,GO:0097485,GO:0098542,GO:0098687,GO:0098772,GO:0099106,GO:0110053,GO:0120025,GO:0120036,GO:0120038,GO:0120039,GO:0140013,GO:0150034,GO:1900101,GO:1900102,GO:1900407,GO:1900408,GO:1901031,GO:1901032,GO:1901214,GO:1901215,GO:1901360,GO:1901564,GO:1901566,GO:1901576,GO:1901700,GO:1901701,GO:1901800,GO:1902531,GO:1902532,GO:1902533,GO:1902882,GO:1902883,GO:1902903,GO:1902905,GO:1903046,GO:1903047,GO:1903050,GO:1903052,GO:1903076,GO:1903078,GO:1903201,GO:1903202,GO:1903203,GO:1903204,GO:1903205,GO:1903206,GO:1903207,GO:1903208,GO:1903362,GO:1903364,GO:1903573,GO:1903827,GO:1903829,GO:1903900,GO:1903902,GO:1904181,GO:1904375,GO:1904377,GO:1904951,GO:1905037,GO:1905038,GO:1905475,GO:1905477,GO:1905897,GO:1990630,GO:1990782,GO:1990904,GO:2000026,GO:2000058,GO:2000060,GO:2000112,GO:2000113,GO:2000114,GO:2000116,GO:2000145,GO:2000147,GO:2000303,GO:2000304,GO:2000543,GO:2001023,GO:2001024,GO:2001038,GO:2001039,GO:2001056,GO:2001233,GO:2001235,GO:2001242,GO:2001244	-	ko:K14753	ko05162,map05162	-	-	-	ko00000,ko00001,ko03019,ko04147	-	-	-	WD40	Receptor of activated protein C kinase 1 (Rattus norvegicus OX%3D10116)	GO:0005515	Rack1	v1g167953	NA	NA	NA	NA	NA	NA	NA	NA
NVEC200-007731.1	1.64908e-47	0.522339	0.483	0.072	2.37913e-43	uncut	PGGHG--Protein-glucosylgalactosylhydroxylysine glucosidase (Gallus gallus OX=9031)	PGGHG	PGGHG--NVEC200-007731.1	NA	NA	NA	NA	NA	NA	NA	NA	NA	NA	NA	NA	NA	NA	NA	NA	NA	NA	NA	NA	Protein-glucosylgalactosylhydroxylysine glucosidase (Gallus gallus OX%3D9031)	GO:0003824,GO:0005975	PGGHG	v1g245466	NA	NA	NA	NA	NA	NA	NA	NA
NVEC200-014108.1	3.31884e-10	0.51957	1	1	4.78809e-06	uncut	RPS4--40S ribosomal protein S4 (Cricetulus griseus OX=10029)	RPS4	RPS4	NA	NA	NA	NA	NA	NA	NA	NA	NA	NA	NA	NA	NA	NA	NA	NA	NA	NA	NA	NA	40S ribosomal protein S4 (Cricetulus griseus OX%3D10029)	GO:0003723	RPS4	v1g173646	NA	NA	NA	NA	NA	NA	NA	NA
NVEC200-008702.1	2.66656e-49	0.518328	0.634	0.149	3.84705e-45	uncut	LRRC74A--Leucine-rich repeat-containing protein 74A (Homo sapiens OX=9606)	LRRC74A	LRRC74A--NVEC200-008702.1	45351.EDO36360	1.24e-06	59.7	KOG4308@1|root,KOG4308@2759|Eukaryota,38EHF@33154|Opisthokonta,3BBBS@33208|Metazoa	33154|Opisthokonta	Z	Leucine Rich repeat	-	-	-	-	-	-	-	-	-	-	-	-	EF-hand_7,LRR_6	Leucine-rich repeat-containing protein 74A (Homo sapiens OX%3D9606)	GO:0005515	LRRC74A	NA	NA	NA	NA	NA	NA	NA	NA	NA
NVEC200-002941.1	9.234e-17	0.515625	0.988	0.992	1.33219e-12	uncut	NVEC200-002941.1--Protein of unknown function	NVEC200-002941.1	NVEC200-002941.1	NA	NA	NA	NA	NA	NA	NA	NA	NA	NA	NA	NA	NA	NA	NA	NA	NA	NA	NA	NA	Protein of unknown function	NA	NVEC200-002941.1	NA	NA	NA	NA	NA	NA	NA	NA	NA
NVEC200-003540.1	1.30681e-26	0.515597	0.671	0.273	1.88534e-22	uncut	TSHR--Thyrotropin receptor (Felis catus OX=9685)	TSHR	TSHR--NVEC200-003540.1	NA	NA	NA	NA	NA	NA	NA	NA	NA	NA	NA	NA	NA	NA	NA	NA	NA	NA	NA	NA	Thyrotropin receptor (Felis catus OX%3D9685)	GO:0005515,GO:0016021	TSHR	v1g213293	NA	NA	NA	NA	NA	NA	NA	NA
NVEC200-003539.1	4.59891e-15	0.513644	0.508	0.275	6.63484e-11	uncut	rtn3-b--Reticulon-3-B (Xenopus laevis OX=8355)	rtn3-b	rtn3-b--NVEC200-003539.1	NA	NA	NA	NA	NA	NA	NA	NA	NA	NA	NA	NA	NA	NA	NA	NA	NA	NA	NA	NA	Reticulon-3-B (Xenopus laevis OX%3D8355)	NA	rtn3-b	v1g245712	NA	NA	NA	NA	NA	NA	NA	NA
NVEC200-006947.1	2.88467e-07	0.512058	0.985	0.995	0.00416171	uncut	NVEC200-006947.1--Similar to Soma ferritin (Lymnaea stagnalis OX=6523)	NVEC200-006947.1	NVEC200-006947.1	45351.EDO31578	2.79e-96	285	COG1528@1|root,KOG2332@2759|Eukaryota,39T27@33154|Opisthokonta,3BFNE@33208|Metazoa	33208|Metazoa	P	oxidoreductase activity, oxidizing metal ions, oxygen as acceptor	FTH1	GO:0000041,GO:0000323,GO:0001775,GO:0002252,GO:0002263,GO:0002274,GO:0002275,GO:0002283,GO:0002366,GO:0002376,GO:0002443,GO:0002444,GO:0002446,GO:0003674,GO:0005488,GO:0005506,GO:0005575,GO:0005576,GO:0005622,GO:0005623,GO:0005737,GO:0005764,GO:0005767,GO:0005773,GO:0005776,GO:0005829,GO:0006810,GO:0006811,GO:0006812,GO:0006826,GO:0006873,GO:0006875,GO:0006879,GO:0006880,GO:0006887,GO:0006955,GO:0008043,GO:0008150,GO:0008285,GO:0009987,GO:0010939,GO:0010941,GO:0012505,GO:0016192,GO:0019725,GO:0030001,GO:0030003,GO:0030139,GO:0030141,GO:0031410,GO:0031974,GO:0031982,GO:0031983,GO:0032940,GO:0032991,GO:0036230,GO:0042119,GO:0042127,GO:0042592,GO:0043167,GO:0043169,GO:0043226,GO:0043227,GO:0043229,GO:0043231,GO:0043233,GO:0043299,GO:0043312,GO:0044422,GO:0044424,GO:0044433,GO:0044444,GO:0044446,GO:0044464,GO:0044754,GO:0045055,GO:0045321,GO:0046872,GO:0046903,GO:0046914,GO:0046916,GO:0048145,GO:0048147,GO:0048519,GO:0048523,GO:0048878,GO:0050789,GO:0050794,GO:0050801,GO:0050896,GO:0051179,GO:0051234,GO:0051235,GO:0051238,GO:0051641,GO:0051651,GO:0055065,GO:0055072,GO:0055076,GO:0055080,GO:0055082,GO:0060205,GO:0060547,GO:0060548,GO:0065007,GO:0065008,GO:0070013,GO:0070288,GO:0070820,GO:0071682,GO:0097286,GO:0097577,GO:0097708,GO:0098771,GO:0099503,GO:0101002,GO:1904724,GO:1904813	1.16.3.2	ko:K00522	ko04216,ko04217,ko04978,map04216,map04217,map04978	-	-	-	ko00000,ko00001,ko01000,ko04147	-	-	-	Ferritin	Similar to Soma ferritin (Lymnaea stagnalis OX%3D6523)	GO:0006879,GO:0008199	NVEC200-006947.1	NA	NA	NA	NA	NA	NA	NA	NA	NA
NVEC200-002615.1	6.7131e-10	0.510617	1	1	9.685e-06	uncut	RPL10A--60S ribosomal protein L10a (Macaca fascicularis OX=9541)	RPL10A	RPL10A	NA	NA	NA	NA	NA	NA	NA	NA	NA	NA	NA	NA	NA	NA	NA	NA	NA	NA	NA	NA	60S ribosomal protein L10a (Macaca fascicularis OX%3D9541)	NA	RPL10A	v1g236265	NA	NA	NA	NA	NA	NA	NA	NA
NVEC200-011267.1	3.34922e-08	0.509997	0.52	0.305	0.000483192	uncut	rnf213a--E3 ubiquitin-protein ligase rnf213-alpha (Danio rerio OX=7955)	rnf213a	rnf213a--NVEC200-011267.1	NA	NA	NA	NA	NA	NA	NA	NA	NA	NA	NA	NA	NA	NA	NA	NA	NA	NA	NA	NA	E3 ubiquitin-protein ligase rnf213-alpha (Danio rerio OX%3D7955)	NA	rnf213a	v1g225883	NA	NA	NA	NA	NA	NA	NA	NA
NVEC200-011267.1	3.34922e-08	0.509997	0.52	0.305	0.000483192	uncut	rnf213a--E3 ubiquitin-protein ligase rnf213-alpha (Danio rerio OX=7955)	rnf213a	rnf213a--NVEC200-011267.1	NA	NA	NA	NA	NA	NA	NA	NA	NA	NA	NA	NA	NA	NA	NA	NA	NA	NA	NA	NA	E3 ubiquitin-protein ligase rnf213-alpha (Danio rerio OX%3D7955)	NA	rnf213a	v1g199550	NA	NA	NA	NA	NA	NA	NA	NA
NVEC200-011267.1	3.34922e-08	0.509997	0.52	0.305	0.000483192	uncut	rnf213a--E3 ubiquitin-protein ligase rnf213-alpha (Danio rerio OX=7955)	rnf213a	rnf213a--NVEC200-011267.1	NA	NA	NA	NA	NA	NA	NA	NA	NA	NA	NA	NA	NA	NA	NA	NA	NA	NA	NA	NA	E3 ubiquitin-protein ligase rnf213-alpha (Danio rerio OX%3D7955)	NA	rnf213a	v1g221544	NA	NA	NA	NA	NA	NA	NA	NA
NVEC200-009595.1	2.3889e-10	0.507306	1	1	3.44647e-06	uncut	Eif4a2--Eukaryotic initiation factor 4A-II (Rattus norvegicus OX=10116)	Eif4a2	Eif4a2	NA	NA	NA	NA	NA	NA	NA	NA	NA	NA	NA	NA	NA	NA	NA	NA	NA	NA	NA	NA	Eukaryotic initiation factor 4A-II (Rattus norvegicus OX%3D10116)	GO:0003676,GO:0005524	Eif4a2	v1g148833	NA	NA	NA	NA	NA	NA	NA	NA
NVEC200-009595.1	2.3889e-10	0.507306	1	1	3.44647e-06	uncut	Eif4a2--Eukaryotic initiation factor 4A-II (Rattus norvegicus OX=10116)	Eif4a2	Eif4a2	NA	NA	NA	NA	NA	NA	NA	NA	NA	NA	NA	NA	NA	NA	NA	NA	NA	NA	NA	NA	Eukaryotic initiation factor 4A-II (Rattus norvegicus OX%3D10116)	GO:0003676,GO:0005524	Eif4a2	v1g236625	NA	NA	NA	NA	NA	NA	NA	NA
NVEC200-013610.1	1.06933e-12	0.506405	0.997	1	1.54273e-08	uncut	RPL30--60S ribosomal protein L30 (Branchiostoma belcheri OX=7741)	RPL30	RPL30	NA	NA	NA	NA	NA	NA	NA	NA	NA	NA	NA	NA	NA	NA	NA	NA	NA	NA	NA	NA	60S ribosomal protein L30 (Branchiostoma belcheri OX%3D7741)	NA	RPL30	v1g180772	NA	NA	NA	NA	NA	NA	NA	NA
NVEC200-004711.1	5.96407e-07	0.502262	0.335	0.201	0.00860437	uncut	LAF3--Protein LONG AFTER FAR-RED 3 (Arabidopsis thaliana OX=3702)	LAF3	LAF3--NVEC200-004711.1	NA	NA	NA	NA	NA	NA	NA	NA	NA	NA	NA	NA	NA	NA	NA	NA	NA	NA	NA	NA	Protein LONG AFTER FAR-RED 3 (Arabidopsis thaliana OX%3D3702)	NA	LAF3	NA	NA	NA	NA	NA	NA	NA	NA	NA
NVEC200-012287.1	6.01368e-14	0.502042	1	1	8.67594e-10	uncut	RPS15--40S ribosomal protein S15 (Elaeis oleifera OX=80265)	RPS15	RPS15	45351.EDO45767	4.34e-102	296	COG0185@1|root,KOG0898@2759|Eukaryota,39ZV8@33154|Opisthokonta,3BEU4@33208|Metazoa	33208|Metazoa	J	Belongs to the universal ribosomal protein uS19 family	RpS15	GO:0000028,GO:0002181,GO:0003674,GO:0003735,GO:0005198,GO:0005575,GO:0005622,GO:0005623,GO:0005634,GO:0005730,GO:0005737,GO:0005829,GO:0005840,GO:0006412,GO:0006518,GO:0006807,GO:0006996,GO:0007275,GO:0007568,GO:0008150,GO:0008152,GO:0008340,GO:0009058,GO:0009059,GO:0009987,GO:0010259,GO:0010467,GO:0015935,GO:0016043,GO:0019538,GO:0022607,GO:0022613,GO:0022618,GO:0022626,GO:0022627,GO:0031974,GO:0031981,GO:0032501,GO:0032502,GO:0032991,GO:0034622,GO:0034641,GO:0034645,GO:0042254,GO:0042255,GO:0042274,GO:0043043,GO:0043170,GO:0043226,GO:0043227,GO:0043228,GO:0043229,GO:0043231,GO:0043232,GO:0043233,GO:0043603,GO:0043604,GO:0043933,GO:0044085,GO:0044237,GO:0044238,GO:0044249,GO:0044260,GO:0044267,GO:0044271,GO:0044391,GO:0044422,GO:0044424,GO:0044428,GO:0044444,GO:0044445,GO:0044446,GO:0044464,GO:0048856,GO:0065003,GO:0070013,GO:0070925,GO:0071704,GO:0071826,GO:0071840,GO:1901564,GO:1901566,GO:1901576,GO:1990904	-	ko:K02958	ko03010,map03010	M00177	-	-	br01610,ko00000,ko00001,ko00002,ko03011	-	-	-	Ribosomal_S19	40S ribosomal protein S15 (Elaeis oleifera OX%3D80265)	GO:0003735,GO:0005840,GO:0006412	RPS15	v1g181408	NA	NA	NA	NA	NA	NA	NA	NA
NVEC200-011550.1	2.24332e-23	0.50204	0.511	0.209	3.23644e-19	uncut	MJ0531--Universal stress protein MJ0531 (Methanocaldococcus jannaschii (strain ATCC 43067 / DSM 2661 / JAL-1 / JCM 10045 / NBRC 100440) OX=243232)	MJ0531	MJ0531--NVEC200-011550.1	NA	NA	NA	NA	NA	NA	NA	NA	NA	NA	NA	NA	NA	NA	NA	NA	NA	NA	NA	NA	Universal stress protein MJ0531 (Methanocaldococcus jannaschii (strain ATCC 43067 / DSM 2661 / JAL-1 / JCM 10045 / NBRC 100440) OX%3D243232)	NA	MJ0531	v1g237392	NA	NA	NA	NA	NA	NA	NA	NA
NVEC200-003243.1	5.4825e-14	0.501701	0.674	0.348	7.90961e-10	uncut	Ptprd--Receptor-type tyrosine-protein phosphatase delta (Mus musculus OX=10090)	Ptprd	Ptprd--NVEC200-003243.1	NA	NA	NA	NA	NA	NA	NA	NA	NA	NA	NA	NA	NA	NA	NA	NA	NA	NA	NA	NA	Receptor-type tyrosine-protein phosphatase delta (Mus musculus OX%3D10090)	GO:0004725,GO:0005515,GO:0006470	Ptprd	v1g152942	NA	NA	NA	NA	NA	NA	NA	NA
NVEC200-003243.1	5.4825e-14	0.501701	0.674	0.348	7.90961e-10	uncut	Ptprd--Receptor-type tyrosine-protein phosphatase delta (Mus musculus OX=10090)	Ptprd	Ptprd--NVEC200-003243.1	NA	NA	NA	NA	NA	NA	NA	NA	NA	NA	NA	NA	NA	NA	NA	NA	NA	NA	NA	NA	Receptor-type tyrosine-protein phosphatase delta (Mus musculus OX%3D10090)	GO:0004725,GO:0005515,GO:0006470	Ptprd	v1g123777	NA	NA	NA	NA	NA	NA	NA	NA
NVEC200-003243.1	5.4825e-14	0.501701	0.674	0.348	7.90961e-10	uncut	Ptprd--Receptor-type tyrosine-protein phosphatase delta (Mus musculus OX=10090)	Ptprd	Ptprd--NVEC200-003243.1	NA	NA	NA	NA	NA	NA	NA	NA	NA	NA	NA	NA	NA	NA	NA	NA	NA	NA	NA	NA	Receptor-type tyrosine-protein phosphatase delta (Mus musculus OX%3D10090)	GO:0004725,GO:0005515,GO:0006470	Ptprd	v1g123737	NA	NA	NA	NA	NA	NA	NA	NA
NVEC200-003243.1	5.4825e-14	0.501701	0.674	0.348	7.90961e-10	uncut	Ptprd--Receptor-type tyrosine-protein phosphatase delta (Mus musculus OX=10090)	Ptprd	Ptprd--NVEC200-003243.1	NA	NA	NA	NA	NA	NA	NA	NA	NA	NA	NA	NA	NA	NA	NA	NA	NA	NA	NA	NA	Receptor-type tyrosine-protein phosphatase delta (Mus musculus OX%3D10090)	GO:0004725,GO:0005515,GO:0006470	Ptprd	v1g6481	NA	NA	NA	NA	NA	NA	NA	NA
NVEC200-001748.1	1.23739e-13	0.501662	0.508	0.233	1.78518e-09	uncut	Enpep--Glutamyl aminopeptidase (Rattus norvegicus OX=10116)	Enpep	Enpep--NVEC200-001748.1	NA	NA	NA	NA	NA	NA	NA	NA	NA	NA	NA	NA	NA	NA	NA	NA	NA	NA	NA	NA	Glutamyl aminopeptidase (Rattus norvegicus OX%3D10116)	GO:0008237,GO:0008270	Enpep	v1g113596	NA	NA	NA	NA	NA	NA	NA	NA
NVEC200-013416.1	4.03924e-09	0.501403	1	1	5.82741e-05	uncut	NVEC200-013416.1--Similar to Elongation factor 1-alpha, oocyte form (Xenopus laevis OX=8355)	NVEC200-013416.1	NVEC200-013416.1	NA	NA	NA	NA	NA	NA	NA	NA	NA	NA	NA	NA	NA	NA	NA	NA	NA	NA	NA	NA	Similar to Elongation factor 1-alpha%2C oocyte form (Xenopus laevis OX%3D8355)	GO:0003924,GO:0005525	NVEC200-013416.1	v1g247215	NA	NA	NA	NA	NA	NA	NA	NA
NVEC200-002635.1	6.43108e-22	0.500198	0.659	0.294	9.27812e-18	uncut	WBC30--Putative white-brown complex homolog protein 30 (Arabidopsis thaliana OX=3702)	WBC30	WBC30--NVEC200-002635.1	NA	NA	NA	NA	NA	NA	NA	NA	NA	NA	NA	NA	NA	NA	NA	NA	NA	NA	NA	NA	Putative white-brown complex homolog protein 30 (Arabidopsis thaliana OX%3D3702)	GO:0005524,GO:0016887	WBC30	v1g71074	NA	NA	NA	NA	NA	NA	NA	NA
NVEC200-007536.1	8.41532e-12	0.499918	0.341	0.139	1.21408e-07	uncut	Moxd1--DBH-like monooxygenase protein 1 (Mus musculus OX=10090)	Moxd1	Moxd1--NVEC200-007536.1	NA	NA	NA	NA	NA	NA	NA	NA	NA	NA	NA	NA	NA	NA	NA	NA	NA	NA	NA	NA	DBH-like monooxygenase protein 1 (Mus musculus OX%3D10090)	NA	Moxd1	v1g233332	NA	NA	NA	NA	NA	NA	NA	NA
NVEC200-010571.1	5.65118e-09	0.49983	1	0.998	8.15296e-05	uncut	ahcy-1--Adenosylhomocysteinase (Caenorhabditis elegans OX=6239)	ahcy-1	ahcy-1	NA	NA	NA	NA	NA	NA	NA	NA	NA	NA	NA	NA	NA	NA	NA	NA	NA	NA	NA	NA	Adenosylhomocysteinase (Caenorhabditis elegans OX%3D6239)	NA	ahcy-1	v1g234207	NA	NA	NA	NA	NA	NA	NA	NA
NVEC200-010587.1	1.61425e-26	0.499035	0.477	0.152	2.32888e-22	uncut	IRF2--Interferon regulatory factor 2 (Gallus gallus OX=9031)	IRF2	IRF2--NVEC200-010587.1	NA	NA	NA	NA	NA	NA	NA	NA	NA	NA	NA	NA	NA	NA	NA	NA	NA	NA	NA	NA	Interferon regulatory factor 2 (Gallus gallus OX%3D9031)	GO:0000976	IRF2	v1g86955	NA	NA	NA	NA	NA	NA	NA	NA
NVEC200-004490.1	1.01249e-09	0.49891	0.335	0.155	1.46072e-05	uncut	Edil3--EGF-like repeat and discoidin I-like domain-containing protein 3 (Mus musculus OX=10090)	Edil3	Edil3--NVEC200-004490.1	45351.EDO27034	1.97e-72	230	KOG3516@1|root,KOG3516@2759|Eukaryota	2759|Eukaryota	I	biological adhesion	-	GO:0001505,GO:0001700,GO:0002009,GO:0003007,GO:0003008,GO:0003013,GO:0003015,GO:0005575,GO:0005623,GO:0005886,GO:0005887,GO:0005911,GO:0005918,GO:0005919,GO:0006810,GO:0006836,GO:0006887,GO:0006903,GO:0006904,GO:0007043,GO:0007154,GO:0007155,GO:0007163,GO:0007267,GO:0007268,GO:0007269,GO:0007272,GO:0007275,GO:0007391,GO:0007399,GO:0007416,GO:0007424,GO:0007507,GO:0008037,GO:0008038,GO:0008039,GO:0008104,GO:0008150,GO:0008366,GO:0009653,GO:0009790,GO:0009792,GO:0009887,GO:0009888,GO:0009987,GO:0010001,GO:0016020,GO:0016021,GO:0016043,GO:0016079,GO:0016080,GO:0016081,GO:0016192,GO:0016331,GO:0017156,GO:0019991,GO:0021675,GO:0021682,GO:0021700,GO:0021782,GO:0022008,GO:0022406,GO:0022607,GO:0022610,GO:0023052,GO:0023061,GO:0030054,GO:0030154,GO:0030182,GO:0031224,GO:0031226,GO:0032501,GO:0032502,GO:0032940,GO:0033036,GO:0034329,GO:0034330,GO:0035150,GO:0035151,GO:0035152,GO:0042063,GO:0043296,GO:0043297,GO:0044085,GO:0044091,GO:0044425,GO:0044456,GO:0044459,GO:0044464,GO:0045055,GO:0045202,GO:0045216,GO:0046903,GO:0046907,GO:0048278,GO:0048468,GO:0048489,GO:0048513,GO:0048598,GO:0048666,GO:0048699,GO:0048729,GO:0048731,GO:0048786,GO:0048856,GO:0048869,GO:0050808,GO:0051179,GO:0051234,GO:0051640,GO:0051641,GO:0051648,GO:0051649,GO:0051650,GO:0051656,GO:0060429,GO:0060541,GO:0060856,GO:0060857,GO:0061024,GO:0061343,GO:0065007,GO:0065008,GO:0070160,GO:0071695,GO:0071709,GO:0071840,GO:0071944,GO:0072359,GO:0072553,GO:0090066,GO:0097090,GO:0097105,GO:0097458,GO:0097479,GO:0097480,GO:0098793,GO:0098916,GO:0099003,GO:0099054,GO:0099172,GO:0099504,GO:0099536,GO:0099537,GO:0099643,GO:0140029,GO:0140056	-	ko:K07380	ko04514,map04514	-	-	-	ko00000,ko00001	-	-	-	EGF,F5_F8_type_C,Laminin_G_2	EGF-like repeat and discoidin I-like domain-containing protein 3 (Mus musculus OX%3D10090)	NA	Edil3	v1g137982	NA	NA	NA	NA	NA	NA	NA	NA
NVEC200-004490.1	1.01249e-09	0.49891	0.335	0.155	1.46072e-05	uncut	Edil3--EGF-like repeat and discoidin I-like domain-containing protein 3 (Mus musculus OX=10090)	Edil3	Edil3--NVEC200-004490.1	45351.EDO27034	1.97e-72	230	KOG3516@1|root,KOG3516@2759|Eukaryota	2759|Eukaryota	I	biological adhesion	-	GO:0001505,GO:0001700,GO:0002009,GO:0003007,GO:0003008,GO:0003013,GO:0003015,GO:0005575,GO:0005623,GO:0005886,GO:0005887,GO:0005911,GO:0005918,GO:0005919,GO:0006810,GO:0006836,GO:0006887,GO:0006903,GO:0006904,GO:0007043,GO:0007154,GO:0007155,GO:0007163,GO:0007267,GO:0007268,GO:0007269,GO:0007272,GO:0007275,GO:0007391,GO:0007399,GO:0007416,GO:0007424,GO:0007507,GO:0008037,GO:0008038,GO:0008039,GO:0008104,GO:0008150,GO:0008366,GO:0009653,GO:0009790,GO:0009792,GO:0009887,GO:0009888,GO:0009987,GO:0010001,GO:0016020,GO:0016021,GO:0016043,GO:0016079,GO:0016080,GO:0016081,GO:0016192,GO:0016331,GO:0017156,GO:0019991,GO:0021675,GO:0021682,GO:0021700,GO:0021782,GO:0022008,GO:0022406,GO:0022607,GO:0022610,GO:0023052,GO:0023061,GO:0030054,GO:0030154,GO:0030182,GO:0031224,GO:0031226,GO:0032501,GO:0032502,GO:0032940,GO:0033036,GO:0034329,GO:0034330,GO:0035150,GO:0035151,GO:0035152,GO:0042063,GO:0043296,GO:0043297,GO:0044085,GO:0044091,GO:0044425,GO:0044456,GO:0044459,GO:0044464,GO:0045055,GO:0045202,GO:0045216,GO:0046903,GO:0046907,GO:0048278,GO:0048468,GO:0048489,GO:0048513,GO:0048598,GO:0048666,GO:0048699,GO:0048729,GO:0048731,GO:0048786,GO:0048856,GO:0048869,GO:0050808,GO:0051179,GO:0051234,GO:0051640,GO:0051641,GO:0051648,GO:0051649,GO:0051650,GO:0051656,GO:0060429,GO:0060541,GO:0060856,GO:0060857,GO:0061024,GO:0061343,GO:0065007,GO:0065008,GO:0070160,GO:0071695,GO:0071709,GO:0071840,GO:0071944,GO:0072359,GO:0072553,GO:0090066,GO:0097090,GO:0097105,GO:0097458,GO:0097479,GO:0097480,GO:0098793,GO:0098916,GO:0099003,GO:0099054,GO:0099172,GO:0099504,GO:0099536,GO:0099537,GO:0099643,GO:0140029,GO:0140056	-	ko:K07380	ko04514,map04514	-	-	-	ko00000,ko00001	-	-	-	EGF,F5_F8_type_C,Laminin_G_2	EGF-like repeat and discoidin I-like domain-containing protein 3 (Mus musculus OX%3D10090)	NA	Edil3	v1g143081	NA	NA	NA	NA	NA	NA	NA	NA
NVEC200-004490.1	1.01249e-09	0.49891	0.335	0.155	1.46072e-05	uncut	Edil3--EGF-like repeat and discoidin I-like domain-containing protein 3 (Mus musculus OX=10090)	Edil3	Edil3--NVEC200-004490.1	45351.EDO27034	1.97e-72	230	KOG3516@1|root,KOG3516@2759|Eukaryota	2759|Eukaryota	I	biological adhesion	-	GO:0001505,GO:0001700,GO:0002009,GO:0003007,GO:0003008,GO:0003013,GO:0003015,GO:0005575,GO:0005623,GO:0005886,GO:0005887,GO:0005911,GO:0005918,GO:0005919,GO:0006810,GO:0006836,GO:0006887,GO:0006903,GO:0006904,GO:0007043,GO:0007154,GO:0007155,GO:0007163,GO:0007267,GO:0007268,GO:0007269,GO:0007272,GO:0007275,GO:0007391,GO:0007399,GO:0007416,GO:0007424,GO:0007507,GO:0008037,GO:0008038,GO:0008039,GO:0008104,GO:0008150,GO:0008366,GO:0009653,GO:0009790,GO:0009792,GO:0009887,GO:0009888,GO:0009987,GO:0010001,GO:0016020,GO:0016021,GO:0016043,GO:0016079,GO:0016080,GO:0016081,GO:0016192,GO:0016331,GO:0017156,GO:0019991,GO:0021675,GO:0021682,GO:0021700,GO:0021782,GO:0022008,GO:0022406,GO:0022607,GO:0022610,GO:0023052,GO:0023061,GO:0030054,GO:0030154,GO:0030182,GO:0031224,GO:0031226,GO:0032501,GO:0032502,GO:0032940,GO:0033036,GO:0034329,GO:0034330,GO:0035150,GO:0035151,GO:0035152,GO:0042063,GO:0043296,GO:0043297,GO:0044085,GO:0044091,GO:0044425,GO:0044456,GO:0044459,GO:0044464,GO:0045055,GO:0045202,GO:0045216,GO:0046903,GO:0046907,GO:0048278,GO:0048468,GO:0048489,GO:0048513,GO:0048598,GO:0048666,GO:0048699,GO:0048729,GO:0048731,GO:0048786,GO:0048856,GO:0048869,GO:0050808,GO:0051179,GO:0051234,GO:0051640,GO:0051641,GO:0051648,GO:0051649,GO:0051650,GO:0051656,GO:0060429,GO:0060541,GO:0060856,GO:0060857,GO:0061024,GO:0061343,GO:0065007,GO:0065008,GO:0070160,GO:0071695,GO:0071709,GO:0071840,GO:0071944,GO:0072359,GO:0072553,GO:0090066,GO:0097090,GO:0097105,GO:0097458,GO:0097479,GO:0097480,GO:0098793,GO:0098916,GO:0099003,GO:0099054,GO:0099172,GO:0099504,GO:0099536,GO:0099537,GO:0099643,GO:0140029,GO:0140056	-	ko:K07380	ko04514,map04514	-	-	-	ko00000,ko00001	-	-	-	EGF,F5_F8_type_C,Laminin_G_2	EGF-like repeat and discoidin I-like domain-containing protein 3 (Mus musculus OX%3D10090)	NA	Edil3	v1g9346	NA	NA	NA	NA	NA	NA	NA	NA
NVEC200-004490.1	1.01249e-09	0.49891	0.335	0.155	1.46072e-05	uncut	Edil3--EGF-like repeat and discoidin I-like domain-containing protein 3 (Mus musculus OX=10090)	Edil3	Edil3--NVEC200-004490.1	45351.EDO27034	1.97e-72	230	KOG3516@1|root,KOG3516@2759|Eukaryota	2759|Eukaryota	I	biological adhesion	-	GO:0001505,GO:0001700,GO:0002009,GO:0003007,GO:0003008,GO:0003013,GO:0003015,GO:0005575,GO:0005623,GO:0005886,GO:0005887,GO:0005911,GO:0005918,GO:0005919,GO:0006810,GO:0006836,GO:0006887,GO:0006903,GO:0006904,GO:0007043,GO:0007154,GO:0007155,GO:0007163,GO:0007267,GO:0007268,GO:0007269,GO:0007272,GO:0007275,GO:0007391,GO:0007399,GO:0007416,GO:0007424,GO:0007507,GO:0008037,GO:0008038,GO:0008039,GO:0008104,GO:0008150,GO:0008366,GO:0009653,GO:0009790,GO:0009792,GO:0009887,GO:0009888,GO:0009987,GO:0010001,GO:0016020,GO:0016021,GO:0016043,GO:0016079,GO:0016080,GO:0016081,GO:0016192,GO:0016331,GO:0017156,GO:0019991,GO:0021675,GO:0021682,GO:0021700,GO:0021782,GO:0022008,GO:0022406,GO:0022607,GO:0022610,GO:0023052,GO:0023061,GO:0030054,GO:0030154,GO:0030182,GO:0031224,GO:0031226,GO:0032501,GO:0032502,GO:0032940,GO:0033036,GO:0034329,GO:0034330,GO:0035150,GO:0035151,GO:0035152,GO:0042063,GO:0043296,GO:0043297,GO:0044085,GO:0044091,GO:0044425,GO:0044456,GO:0044459,GO:0044464,GO:0045055,GO:0045202,GO:0045216,GO:0046903,GO:0046907,GO:0048278,GO:0048468,GO:0048489,GO:0048513,GO:0048598,GO:0048666,GO:0048699,GO:0048729,GO:0048731,GO:0048786,GO:0048856,GO:0048869,GO:0050808,GO:0051179,GO:0051234,GO:0051640,GO:0051641,GO:0051648,GO:0051649,GO:0051650,GO:0051656,GO:0060429,GO:0060541,GO:0060856,GO:0060857,GO:0061024,GO:0061343,GO:0065007,GO:0065008,GO:0070160,GO:0071695,GO:0071709,GO:0071840,GO:0071944,GO:0072359,GO:0072553,GO:0090066,GO:0097090,GO:0097105,GO:0097458,GO:0097479,GO:0097480,GO:0098793,GO:0098916,GO:0099003,GO:0099054,GO:0099172,GO:0099504,GO:0099536,GO:0099537,GO:0099643,GO:0140029,GO:0140056	-	ko:K07380	ko04514,map04514	-	-	-	ko00000,ko00001	-	-	-	EGF,F5_F8_type_C,Laminin_G_2	EGF-like repeat and discoidin I-like domain-containing protein 3 (Mus musculus OX%3D10090)	NA	Edil3	v1g46960	NA	NA	NA	NA	NA	NA	NA	NA
NVEC200-004490.1	1.01249e-09	0.49891	0.335	0.155	1.46072e-05	uncut	Edil3--EGF-like repeat and discoidin I-like domain-containing protein 3 (Mus musculus OX=10090)	Edil3	Edil3--NVEC200-004490.1	45351.EDO27034	1.97e-72	230	KOG3516@1|root,KOG3516@2759|Eukaryota	2759|Eukaryota	I	biological adhesion	-	GO:0001505,GO:0001700,GO:0002009,GO:0003007,GO:0003008,GO:0003013,GO:0003015,GO:0005575,GO:0005623,GO:0005886,GO:0005887,GO:0005911,GO:0005918,GO:0005919,GO:0006810,GO:0006836,GO:0006887,GO:0006903,GO:0006904,GO:0007043,GO:0007154,GO:0007155,GO:0007163,GO:0007267,GO:0007268,GO:0007269,GO:0007272,GO:0007275,GO:0007391,GO:0007399,GO:0007416,GO:0007424,GO:0007507,GO:0008037,GO:0008038,GO:0008039,GO:0008104,GO:0008150,GO:0008366,GO:0009653,GO:0009790,GO:0009792,GO:0009887,GO:0009888,GO:0009987,GO:0010001,GO:0016020,GO:0016021,GO:0016043,GO:0016079,GO:0016080,GO:0016081,GO:0016192,GO:0016331,GO:0017156,GO:0019991,GO:0021675,GO:0021682,GO:0021700,GO:0021782,GO:0022008,GO:0022406,GO:0022607,GO:0022610,GO:0023052,GO:0023061,GO:0030054,GO:0030154,GO:0030182,GO:0031224,GO:0031226,GO:0032501,GO:0032502,GO:0032940,GO:0033036,GO:0034329,GO:0034330,GO:0035150,GO:0035151,GO:0035152,GO:0042063,GO:0043296,GO:0043297,GO:0044085,GO:0044091,GO:0044425,GO:0044456,GO:0044459,GO:0044464,GO:0045055,GO:0045202,GO:0045216,GO:0046903,GO:0046907,GO:0048278,GO:0048468,GO:0048489,GO:0048513,GO:0048598,GO:0048666,GO:0048699,GO:0048729,GO:0048731,GO:0048786,GO:0048856,GO:0048869,GO:0050808,GO:0051179,GO:0051234,GO:0051640,GO:0051641,GO:0051648,GO:0051649,GO:0051650,GO:0051656,GO:0060429,GO:0060541,GO:0060856,GO:0060857,GO:0061024,GO:0061343,GO:0065007,GO:0065008,GO:0070160,GO:0071695,GO:0071709,GO:0071840,GO:0071944,GO:0072359,GO:0072553,GO:0090066,GO:0097090,GO:0097105,GO:0097458,GO:0097479,GO:0097480,GO:0098793,GO:0098916,GO:0099003,GO:0099054,GO:0099172,GO:0099504,GO:0099536,GO:0099537,GO:0099643,GO:0140029,GO:0140056	-	ko:K07380	ko04514,map04514	-	-	-	ko00000,ko00001	-	-	-	EGF,F5_F8_type_C,Laminin_G_2	EGF-like repeat and discoidin I-like domain-containing protein 3 (Mus musculus OX%3D10090)	NA	Edil3	v1g225707	NA	NA	NA	NA	NA	NA	NA	NA
NVEC200-004490.1	1.01249e-09	0.49891	0.335	0.155	1.46072e-05	uncut	Edil3--EGF-like repeat and discoidin I-like domain-containing protein 3 (Mus musculus OX=10090)	Edil3	Edil3--NVEC200-004490.1	45351.EDO27034	1.97e-72	230	KOG3516@1|root,KOG3516@2759|Eukaryota	2759|Eukaryota	I	biological adhesion	-	GO:0001505,GO:0001700,GO:0002009,GO:0003007,GO:0003008,GO:0003013,GO:0003015,GO:0005575,GO:0005623,GO:0005886,GO:0005887,GO:0005911,GO:0005918,GO:0005919,GO:0006810,GO:0006836,GO:0006887,GO:0006903,GO:0006904,GO:0007043,GO:0007154,GO:0007155,GO:0007163,GO:0007267,GO:0007268,GO:0007269,GO:0007272,GO:0007275,GO:0007391,GO:0007399,GO:0007416,GO:0007424,GO:0007507,GO:0008037,GO:0008038,GO:0008039,GO:0008104,GO:0008150,GO:0008366,GO:0009653,GO:0009790,GO:0009792,GO:0009887,GO:0009888,GO:0009987,GO:0010001,GO:0016020,GO:0016021,GO:0016043,GO:0016079,GO:0016080,GO:0016081,GO:0016192,GO:0016331,GO:0017156,GO:0019991,GO:0021675,GO:0021682,GO:0021700,GO:0021782,GO:0022008,GO:0022406,GO:0022607,GO:0022610,GO:0023052,GO:0023061,GO:0030054,GO:0030154,GO:0030182,GO:0031224,GO:0031226,GO:0032501,GO:0032502,GO:0032940,GO:0033036,GO:0034329,GO:0034330,GO:0035150,GO:0035151,GO:0035152,GO:0042063,GO:0043296,GO:0043297,GO:0044085,GO:0044091,GO:0044425,GO:0044456,GO:0044459,GO:0044464,GO:0045055,GO:0045202,GO:0045216,GO:0046903,GO:0046907,GO:0048278,GO:0048468,GO:0048489,GO:0048513,GO:0048598,GO:0048666,GO:0048699,GO:0048729,GO:0048731,GO:0048786,GO:0048856,GO:0048869,GO:0050808,GO:0051179,GO:0051234,GO:0051640,GO:0051641,GO:0051648,GO:0051649,GO:0051650,GO:0051656,GO:0060429,GO:0060541,GO:0060856,GO:0060857,GO:0061024,GO:0061343,GO:0065007,GO:0065008,GO:0070160,GO:0071695,GO:0071709,GO:0071840,GO:0071944,GO:0072359,GO:0072553,GO:0090066,GO:0097090,GO:0097105,GO:0097458,GO:0097479,GO:0097480,GO:0098793,GO:0098916,GO:0099003,GO:0099054,GO:0099172,GO:0099504,GO:0099536,GO:0099537,GO:0099643,GO:0140029,GO:0140056	-	ko:K07380	ko04514,map04514	-	-	-	ko00000,ko00001	-	-	-	EGF,F5_F8_type_C,Laminin_G_2	EGF-like repeat and discoidin I-like domain-containing protein 3 (Mus musculus OX%3D10090)	NA	Edil3	v1g224463	NA	NA	NA	NA	NA	NA	NA	NA
NVEC200-004490.1	1.01249e-09	0.49891	0.335	0.155	1.46072e-05	uncut	Edil3--EGF-like repeat and discoidin I-like domain-containing protein 3 (Mus musculus OX=10090)	Edil3	Edil3--NVEC200-004490.1	45351.EDO27034	1.97e-72	230	KOG3516@1|root,KOG3516@2759|Eukaryota	2759|Eukaryota	I	biological adhesion	-	GO:0001505,GO:0001700,GO:0002009,GO:0003007,GO:0003008,GO:0003013,GO:0003015,GO:0005575,GO:0005623,GO:0005886,GO:0005887,GO:0005911,GO:0005918,GO:0005919,GO:0006810,GO:0006836,GO:0006887,GO:0006903,GO:0006904,GO:0007043,GO:0007154,GO:0007155,GO:0007163,GO:0007267,GO:0007268,GO:0007269,GO:0007272,GO:0007275,GO:0007391,GO:0007399,GO:0007416,GO:0007424,GO:0007507,GO:0008037,GO:0008038,GO:0008039,GO:0008104,GO:0008150,GO:0008366,GO:0009653,GO:0009790,GO:0009792,GO:0009887,GO:0009888,GO:0009987,GO:0010001,GO:0016020,GO:0016021,GO:0016043,GO:0016079,GO:0016080,GO:0016081,GO:0016192,GO:0016331,GO:0017156,GO:0019991,GO:0021675,GO:0021682,GO:0021700,GO:0021782,GO:0022008,GO:0022406,GO:0022607,GO:0022610,GO:0023052,GO:0023061,GO:0030054,GO:0030154,GO:0030182,GO:0031224,GO:0031226,GO:0032501,GO:0032502,GO:0032940,GO:0033036,GO:0034329,GO:0034330,GO:0035150,GO:0035151,GO:0035152,GO:0042063,GO:0043296,GO:0043297,GO:0044085,GO:0044091,GO:0044425,GO:0044456,GO:0044459,GO:0044464,GO:0045055,GO:0045202,GO:0045216,GO:0046903,GO:0046907,GO:0048278,GO:0048468,GO:0048489,GO:0048513,GO:0048598,GO:0048666,GO:0048699,GO:0048729,GO:0048731,GO:0048786,GO:0048856,GO:0048869,GO:0050808,GO:0051179,GO:0051234,GO:0051640,GO:0051641,GO:0051648,GO:0051649,GO:0051650,GO:0051656,GO:0060429,GO:0060541,GO:0060856,GO:0060857,GO:0061024,GO:0061343,GO:0065007,GO:0065008,GO:0070160,GO:0071695,GO:0071709,GO:0071840,GO:0071944,GO:0072359,GO:0072553,GO:0090066,GO:0097090,GO:0097105,GO:0097458,GO:0097479,GO:0097480,GO:0098793,GO:0098916,GO:0099003,GO:0099054,GO:0099172,GO:0099504,GO:0099536,GO:0099537,GO:0099643,GO:0140029,GO:0140056	-	ko:K07380	ko04514,map04514	-	-	-	ko00000,ko00001	-	-	-	EGF,F5_F8_type_C,Laminin_G_2	EGF-like repeat and discoidin I-like domain-containing protein 3 (Mus musculus OX%3D10090)	NA	Edil3	v1g148151	NA	NA	NA	NA	NA	NA	NA	NA
NVEC200-004490.1	1.01249e-09	0.49891	0.335	0.155	1.46072e-05	uncut	Edil3--EGF-like repeat and discoidin I-like domain-containing protein 3 (Mus musculus OX=10090)	Edil3	Edil3--NVEC200-004490.1	45351.EDO27034	1.97e-72	230	KOG3516@1|root,KOG3516@2759|Eukaryota	2759|Eukaryota	I	biological adhesion	-	GO:0001505,GO:0001700,GO:0002009,GO:0003007,GO:0003008,GO:0003013,GO:0003015,GO:0005575,GO:0005623,GO:0005886,GO:0005887,GO:0005911,GO:0005918,GO:0005919,GO:0006810,GO:0006836,GO:0006887,GO:0006903,GO:0006904,GO:0007043,GO:0007154,GO:0007155,GO:0007163,GO:0007267,GO:0007268,GO:0007269,GO:0007272,GO:0007275,GO:0007391,GO:0007399,GO:0007416,GO:0007424,GO:0007507,GO:0008037,GO:0008038,GO:0008039,GO:0008104,GO:0008150,GO:0008366,GO:0009653,GO:0009790,GO:0009792,GO:0009887,GO:0009888,GO:0009987,GO:0010001,GO:0016020,GO:0016021,GO:0016043,GO:0016079,GO:0016080,GO:0016081,GO:0016192,GO:0016331,GO:0017156,GO:0019991,GO:0021675,GO:0021682,GO:0021700,GO:0021782,GO:0022008,GO:0022406,GO:0022607,GO:0022610,GO:0023052,GO:0023061,GO:0030054,GO:0030154,GO:0030182,GO:0031224,GO:0031226,GO:0032501,GO:0032502,GO:0032940,GO:0033036,GO:0034329,GO:0034330,GO:0035150,GO:0035151,GO:0035152,GO:0042063,GO:0043296,GO:0043297,GO:0044085,GO:0044091,GO:0044425,GO:0044456,GO:0044459,GO:0044464,GO:0045055,GO:0045202,GO:0045216,GO:0046903,GO:0046907,GO:0048278,GO:0048468,GO:0048489,GO:0048513,GO:0048598,GO:0048666,GO:0048699,GO:0048729,GO:0048731,GO:0048786,GO:0048856,GO:0048869,GO:0050808,GO:0051179,GO:0051234,GO:0051640,GO:0051641,GO:0051648,GO:0051649,GO:0051650,GO:0051656,GO:0060429,GO:0060541,GO:0060856,GO:0060857,GO:0061024,GO:0061343,GO:0065007,GO:0065008,GO:0070160,GO:0071695,GO:0071709,GO:0071840,GO:0071944,GO:0072359,GO:0072553,GO:0090066,GO:0097090,GO:0097105,GO:0097458,GO:0097479,GO:0097480,GO:0098793,GO:0098916,GO:0099003,GO:0099054,GO:0099172,GO:0099504,GO:0099536,GO:0099537,GO:0099643,GO:0140029,GO:0140056	-	ko:K07380	ko04514,map04514	-	-	-	ko00000,ko00001	-	-	-	EGF,F5_F8_type_C,Laminin_G_2	EGF-like repeat and discoidin I-like domain-containing protein 3 (Mus musculus OX%3D10090)	NA	Edil3	v1g124069	NA	NA	NA	NA	NA	NA	NA	NA
NVEC200-004490.1	1.01249e-09	0.49891	0.335	0.155	1.46072e-05	uncut	Edil3--EGF-like repeat and discoidin I-like domain-containing protein 3 (Mus musculus OX=10090)	Edil3	Edil3--NVEC200-004490.1	45351.EDO27034	1.97e-72	230	KOG3516@1|root,KOG3516@2759|Eukaryota	2759|Eukaryota	I	biological adhesion	-	GO:0001505,GO:0001700,GO:0002009,GO:0003007,GO:0003008,GO:0003013,GO:0003015,GO:0005575,GO:0005623,GO:0005886,GO:0005887,GO:0005911,GO:0005918,GO:0005919,GO:0006810,GO:0006836,GO:0006887,GO:0006903,GO:0006904,GO:0007043,GO:0007154,GO:0007155,GO:0007163,GO:0007267,GO:0007268,GO:0007269,GO:0007272,GO:0007275,GO:0007391,GO:0007399,GO:0007416,GO:0007424,GO:0007507,GO:0008037,GO:0008038,GO:0008039,GO:0008104,GO:0008150,GO:0008366,GO:0009653,GO:0009790,GO:0009792,GO:0009887,GO:0009888,GO:0009987,GO:0010001,GO:0016020,GO:0016021,GO:0016043,GO:0016079,GO:0016080,GO:0016081,GO:0016192,GO:0016331,GO:0017156,GO:0019991,GO:0021675,GO:0021682,GO:0021700,GO:0021782,GO:0022008,GO:0022406,GO:0022607,GO:0022610,GO:0023052,GO:0023061,GO:0030054,GO:0030154,GO:0030182,GO:0031224,GO:0031226,GO:0032501,GO:0032502,GO:0032940,GO:0033036,GO:0034329,GO:0034330,GO:0035150,GO:0035151,GO:0035152,GO:0042063,GO:0043296,GO:0043297,GO:0044085,GO:0044091,GO:0044425,GO:0044456,GO:0044459,GO:0044464,GO:0045055,GO:0045202,GO:0045216,GO:0046903,GO:0046907,GO:0048278,GO:0048468,GO:0048489,GO:0048513,GO:0048598,GO:0048666,GO:0048699,GO:0048729,GO:0048731,GO:0048786,GO:0048856,GO:0048869,GO:0050808,GO:0051179,GO:0051234,GO:0051640,GO:0051641,GO:0051648,GO:0051649,GO:0051650,GO:0051656,GO:0060429,GO:0060541,GO:0060856,GO:0060857,GO:0061024,GO:0061343,GO:0065007,GO:0065008,GO:0070160,GO:0071695,GO:0071709,GO:0071840,GO:0071944,GO:0072359,GO:0072553,GO:0090066,GO:0097090,GO:0097105,GO:0097458,GO:0097479,GO:0097480,GO:0098793,GO:0098916,GO:0099003,GO:0099054,GO:0099172,GO:0099504,GO:0099536,GO:0099537,GO:0099643,GO:0140029,GO:0140056	-	ko:K07380	ko04514,map04514	-	-	-	ko00000,ko00001	-	-	-	EGF,F5_F8_type_C,Laminin_G_2	EGF-like repeat and discoidin I-like domain-containing protein 3 (Mus musculus OX%3D10090)	NA	Edil3	v1g213568	NA	NA	NA	NA	NA	NA	NA	NA
NVEC200-008049.1	1.2553e-12	0.497232	0.997	1	1.81102e-08	uncut	Sec61a2--Protein transport protein Sec61 subunit alpha isoform 2 (Mus musculus OX=10090)	Sec61a2	Sec61a2	NA	NA	NA	NA	NA	NA	NA	NA	NA	NA	NA	NA	NA	NA	NA	NA	NA	NA	NA	NA	Protein transport protein Sec61 subunit alpha isoform 2 (Mus musculus OX%3D10090)	GO:0015031,GO:0016020	Sec61a2	v1g190623	NA	NA	NA	NA	NA	NA	NA	NA
NVEC200-011964.1	3.88049e-10	0.497226	0.997	1	5.59838e-06	uncut	NVEC200-011964.1--Similar to Tropomyosin (Trichinella spiralis OX=6334)	NVEC200-011964.1	NVEC200-011964.1	NA	NA	NA	NA	NA	NA	NA	NA	NA	NA	NA	NA	NA	NA	NA	NA	NA	NA	NA	NA	Similar to Tropomyosin (Trichinella spiralis OX%3D6334)	NA	NVEC200-011964.1	v1g237239	Tropomyosin/	Epididymis secretory sperm binding protein Li 82p	Tropomyosin-1	Q6S5G5	Predicted protein (Tropomyosin)	Tropomyosin	ENOG410V7TQ	adult
NVEC200-011964.1	3.88049e-10	0.497226	0.997	1	5.59838e-06	uncut	NVEC200-011964.1--Similar to Tropomyosin (Trichinella spiralis OX=6334)	NVEC200-011964.1	NVEC200-011964.1	NA	NA	NA	NA	NA	NA	NA	NA	NA	NA	NA	NA	NA	NA	NA	NA	NA	NA	NA	NA	Similar to Tropomyosin (Trichinella spiralis OX%3D6334)	NA	NVEC200-011964.1	v1g237239	Tropomyosin/	Epididymis secretory sperm binding protein Li 82p	Tropomyosin-1	Q6S5G5	Predicted protein (Tropomyosin)	Tropomyosin	ENOG410V7TQ	muscle
NVEC200-006196.1	4.94677e-13	0.496338	1	1	7.13671e-09	uncut	rps16--40S ribosomal protein S16 (Heteropneustes fossilis OX=93621)	rps16	rps16	45351.EDO37119	1.35e-94	276	COG0088@1|root,KOG1753@2759|Eukaryota,3A1V3@33154|Opisthokonta,3BPYI@33208|Metazoa	33208|Metazoa	J	Belongs to the universal ribosomal protein uS9 family	RPS16	-	-	ko:K02960	ko03010,map03010	M00177	-	-	br01610,ko00000,ko00001,ko00002,ko03011	-	-	-	Ribosomal_S9	40S ribosomal protein S16 (Heteropneustes fossilis OX%3D93621)	GO:0003735,GO:0005840,GO:0006412	rps16	v1g245162	NA	NA	NA	NA	NA	NA	NA	NA
NVEC200-013469.1	0.000465858	0.494584	0.151	0.078	1	uncut	Svep1--Sushi, von Willebrand factor type A, EGF and pentraxin domain-containing protein 1 (Rattus norvegicus OX=10116)	Svep1	Svep1--NVEC200-013469.1	NA	NA	NA	NA	NA	NA	NA	NA	NA	NA	NA	NA	NA	NA	NA	NA	NA	NA	NA	NA	Sushi%2C von Willebrand factor type A%2C EGF and pentraxin domain-containing protein 1 (Rattus norvegicus OX%3D10116)	NA	Svep1	v1g53623	NA	NA	NA	NA	NA	NA	NA	NA
NVEC200-013469.1	0.000465858	0.494584	0.151	0.078	1	uncut	Svep1--Sushi, von Willebrand factor type A, EGF and pentraxin domain-containing protein 1 (Rattus norvegicus OX=10116)	Svep1	Svep1--NVEC200-013469.1	NA	NA	NA	NA	NA	NA	NA	NA	NA	NA	NA	NA	NA	NA	NA	NA	NA	NA	NA	NA	Sushi%2C von Willebrand factor type A%2C EGF and pentraxin domain-containing protein 1 (Rattus norvegicus OX%3D10116)	NA	Svep1	v1g138442	NA	NA	NA	NA	NA	NA	NA	NA
NVEC200-009850.1	5.36509e-12	0.492828	1	1	7.74022e-08	uncut	RpL40--Ubiquitin-60S ribosomal protein L40 (Drosophila melanogaster OX=7227)	RpL40	RpL40	43151.ADAC006215-PA	4.99e-86	254	COG1552@1|root,KOG0003@2759|Eukaryota,39ZU5@33154|Opisthokonta,3BPCG@33208|Metazoa,3D67K@33213|Bilateria,41YX3@6656|Arthropoda,3SMAS@50557|Insecta,452XT@7147|Diptera,45HW1@7148|Nematocera	33208|Metazoa	J	Ribosomal L40e family	uba52	GO:0002181,GO:0003674,GO:0003735,GO:0005198,GO:0005575,GO:0005622,GO:0005623,GO:0005737,GO:0005829,GO:0005840,GO:0006412,GO:0006464,GO:0006508,GO:0006511,GO:0006518,GO:0006807,GO:0008150,GO:0008152,GO:0009056,GO:0009057,GO:0009058,GO:0009059,GO:0009987,GO:0010467,GO:0015934,GO:0016567,GO:0019538,GO:0019941,GO:0022625,GO:0022626,GO:0030163,GO:0031386,GO:0032446,GO:0032991,GO:0034641,GO:0034645,GO:0036211,GO:0043043,GO:0043170,GO:0043226,GO:0043228,GO:0043229,GO:0043232,GO:0043412,GO:0043603,GO:0043604,GO:0043632,GO:0044237,GO:0044238,GO:0044248,GO:0044249,GO:0044257,GO:0044260,GO:0044265,GO:0044267,GO:0044271,GO:0044391,GO:0044422,GO:0044424,GO:0044444,GO:0044445,GO:0044446,GO:0044464,GO:0051603,GO:0070647,GO:0071704,GO:1901564,GO:1901565,GO:1901566,GO:1901575,GO:1901576,GO:1990904	-	ko:K02927	ko03010,map03010	M00177,M00179	-	-	br01610,ko00000,ko00001,ko00002,ko03011	-	-	-	Ribosomal_L40e,ubiquitin	Ubiquitin-60S ribosomal protein L40 (Drosophila melanogaster OX%3D7227)	GO:0003735,GO:0005515,GO:0005840,GO:0006412	RpL40	v1g119155	NA	NA	NA	NA	NA	NA	NA	NA
NVEC200-009850.1	5.36509e-12	0.492828	1	1	7.74022e-08	uncut	RpL40--Ubiquitin-60S ribosomal protein L40 (Drosophila melanogaster OX=7227)	RpL40	RpL40	43151.ADAC006215-PA	4.99e-86	254	COG1552@1|root,KOG0003@2759|Eukaryota,39ZU5@33154|Opisthokonta,3BPCG@33208|Metazoa,3D67K@33213|Bilateria,41YX3@6656|Arthropoda,3SMAS@50557|Insecta,452XT@7147|Diptera,45HW1@7148|Nematocera	33208|Metazoa	J	Ribosomal L40e family	uba52	GO:0002181,GO:0003674,GO:0003735,GO:0005198,GO:0005575,GO:0005622,GO:0005623,GO:0005737,GO:0005829,GO:0005840,GO:0006412,GO:0006464,GO:0006508,GO:0006511,GO:0006518,GO:0006807,GO:0008150,GO:0008152,GO:0009056,GO:0009057,GO:0009058,GO:0009059,GO:0009987,GO:0010467,GO:0015934,GO:0016567,GO:0019538,GO:0019941,GO:0022625,GO:0022626,GO:0030163,GO:0031386,GO:0032446,GO:0032991,GO:0034641,GO:0034645,GO:0036211,GO:0043043,GO:0043170,GO:0043226,GO:0043228,GO:0043229,GO:0043232,GO:0043412,GO:0043603,GO:0043604,GO:0043632,GO:0044237,GO:0044238,GO:0044248,GO:0044249,GO:0044257,GO:0044260,GO:0044265,GO:0044267,GO:0044271,GO:0044391,GO:0044422,GO:0044424,GO:0044444,GO:0044445,GO:0044446,GO:0044464,GO:0051603,GO:0070647,GO:0071704,GO:1901564,GO:1901565,GO:1901566,GO:1901575,GO:1901576,GO:1990904	-	ko:K02927	ko03010,map03010	M00177,M00179	-	-	br01610,ko00000,ko00001,ko00002,ko03011	-	-	-	Ribosomal_L40e,ubiquitin	Ubiquitin-60S ribosomal protein L40 (Drosophila melanogaster OX%3D7227)	GO:0003735,GO:0005515,GO:0005840,GO:0006412	RpL40	v1g231164	NA	NA	NA	NA	NA	NA	NA	NA
NVEC200-009850.1	5.36509e-12	0.492828	1	1	7.74022e-08	uncut	RpL40--Ubiquitin-60S ribosomal protein L40 (Drosophila melanogaster OX=7227)	RpL40	RpL40	43151.ADAC006215-PA	4.99e-86	254	COG1552@1|root,KOG0003@2759|Eukaryota,39ZU5@33154|Opisthokonta,3BPCG@33208|Metazoa,3D67K@33213|Bilateria,41YX3@6656|Arthropoda,3SMAS@50557|Insecta,452XT@7147|Diptera,45HW1@7148|Nematocera	33208|Metazoa	J	Ribosomal L40e family	uba52	GO:0002181,GO:0003674,GO:0003735,GO:0005198,GO:0005575,GO:0005622,GO:0005623,GO:0005737,GO:0005829,GO:0005840,GO:0006412,GO:0006464,GO:0006508,GO:0006511,GO:0006518,GO:0006807,GO:0008150,GO:0008152,GO:0009056,GO:0009057,GO:0009058,GO:0009059,GO:0009987,GO:0010467,GO:0015934,GO:0016567,GO:0019538,GO:0019941,GO:0022625,GO:0022626,GO:0030163,GO:0031386,GO:0032446,GO:0032991,GO:0034641,GO:0034645,GO:0036211,GO:0043043,GO:0043170,GO:0043226,GO:0043228,GO:0043229,GO:0043232,GO:0043412,GO:0043603,GO:0043604,GO:0043632,GO:0044237,GO:0044238,GO:0044248,GO:0044249,GO:0044257,GO:0044260,GO:0044265,GO:0044267,GO:0044271,GO:0044391,GO:0044422,GO:0044424,GO:0044444,GO:0044445,GO:0044446,GO:0044464,GO:0051603,GO:0070647,GO:0071704,GO:1901564,GO:1901565,GO:1901566,GO:1901575,GO:1901576,GO:1990904	-	ko:K02927	ko03010,map03010	M00177,M00179	-	-	br01610,ko00000,ko00001,ko00002,ko03011	-	-	-	Ribosomal_L40e,ubiquitin	Ubiquitin-60S ribosomal protein L40 (Drosophila melanogaster OX%3D7227)	GO:0003735,GO:0005515,GO:0005840,GO:0006412	RpL40	v1g145228	NA	NA	NA	NA	NA	NA	NA	NA
NVEC200-014876.1	2.75808e-23	0.492411	0.816	0.351	3.97908e-19	uncut	Vldlr--Very low-density lipoprotein receptor (Mus musculus OX=10090)	Vldlr	Vldlr--NVEC200-014876.1	NA	NA	NA	NA	NA	NA	NA	NA	NA	NA	NA	NA	NA	NA	NA	NA	NA	NA	NA	NA	Very low-density lipoprotein receptor (Mus musculus OX%3D10090)	GO:0005509,GO:0005515	Vldlr	v1g60176	Ldl_recept_a/Ldl_recept_a/Ldl_recept_a/Ldl_recept_a/Ldl_recept_a/Ldl_recept_a/Ldl_recept_a/Ldl_recept_a/EGF_CA/Ldl_recept_b/Ldl_recept_b/Ldl_recept_b/Ldl_recept_b/FXa_inhibition/	Very low-density lipoprotein receptor	Lipophorin receptor 2	A7RXU8	Predicted protein (Fragment)	low density lipoprotein	ENOG410WGPN	larval
NVEC200-006688.1	0.00022597	0.492183	0.151	0.078	1	uncut	Znfx1--NFX1-type zinc finger-containing protein 1 (Mus musculus OX=10090)	Znfx1	Znfx1--NVEC200-006688.1	NA	NA	NA	NA	NA	NA	NA	NA	NA	NA	NA	NA	NA	NA	NA	NA	NA	NA	NA	NA	NFX1-type zinc finger-containing protein 1 (Mus musculus OX%3D10090)	NA	Znfx1	v1g139805	NA	NA	NA	NA	NA	NA	NA	NA
NVEC200-012048.1	8.4239e-11	0.491268	1	1	1.21532e-06	uncut	RpL36--60S ribosomal protein L36 (Ixodes scapularis OX=6945)	RpL36	RpL36	NA	NA	NA	NA	NA	NA	NA	NA	NA	NA	NA	NA	NA	NA	NA	NA	NA	NA	NA	NA	60S ribosomal protein L36 (Ixodes scapularis OX%3D6945)	GO:0003735,GO:0005840,GO:0006412	RpL36	v1g191823	NA	NA	NA	NA	NA	NA	NA	NA
NVEC200-006970.1	3.68243e-84	0.490439	0.927	0.2	5.31264e-80	uncut	CHIT1--Chitotriosidase-1 (Homo sapiens OX=9606)	CHIT1	CHIT1--NVEC200-006970.1	NA	NA	NA	NA	NA	NA	NA	NA	NA	NA	NA	NA	NA	NA	NA	NA	NA	NA	NA	NA	Chitotriosidase-1 (Homo sapiens OX%3D9606)	GO:0005576,GO:0008061	CHIT1	NA	NA	NA	NA	NA	NA	NA	NA	NA
NVEC200-001683.1	2.74363e-13	0.490382	1	1	3.95823e-09	uncut	Rps14--40S ribosomal protein S14 (Mus musculus OX=10090)	Rps14	Rps14	NA	NA	NA	NA	NA	NA	NA	NA	NA	NA	NA	NA	NA	NA	NA	NA	NA	NA	NA	NA	40S ribosomal protein S14 (Mus musculus OX%3D10090)	GO:0003735,GO:0005840,GO:0006412	Rps14	v1g165664	NA	NA	NA	NA	NA	NA	NA	NA
NVEC200-004391.1	4.97824e-28	0.489736	0.489	0.152	7.18211e-24	uncut	rrm2--Ribonucleoside-diphosphate reductase subunit M2 (Danio rerio OX=7955)	rrm2	rrm2--NVEC200-004391.1	NA	NA	NA	NA	NA	NA	NA	NA	NA	NA	NA	NA	NA	NA	NA	NA	NA	NA	NA	NA	Ribonucleoside-diphosphate reductase subunit M2 (Danio rerio OX%3D7955)	GO:0009263	rrm2	v1g242355	NA	NA	NA	NA	NA	NA	NA	NA
NVEC200-013895.1	1.83487e-36	0.488916	0.671	0.26	2.64717e-32	uncut	Cyp3a2--Cytochrome P450 3A2 (Rattus norvegicus OX=10116)	Cyp3a2	Cyp3a2--NVEC200-013895.1	NA	NA	NA	NA	NA	NA	NA	NA	NA	NA	NA	NA	NA	NA	NA	NA	NA	NA	NA	NA	Cytochrome P450 3A2 (Rattus norvegicus OX%3D10116)	GO:0005506,GO:0016705,GO:0020037,GO:0055114	Cyp3a2	v1g114170	NA	NA	NA	NA	NA	NA	NA	NA
NVEC200-013895.1	1.83487e-36	0.488916	0.671	0.26	2.64717e-32	uncut	Cyp3a2--Cytochrome P450 3A2 (Rattus norvegicus OX=10116)	Cyp3a2	Cyp3a2--NVEC200-013895.1	NA	NA	NA	NA	NA	NA	NA	NA	NA	NA	NA	NA	NA	NA	NA	NA	NA	NA	NA	NA	Cytochrome P450 3A2 (Rattus norvegicus OX%3D10116)	GO:0005506,GO:0016705,GO:0020037,GO:0055114	Cyp3a2	v1g142051	NA	NA	NA	NA	NA	NA	NA	NA
NVEC200-000325.1	2.58727e-09	0.488657	1	1	3.73265e-05	uncut	Rps13--40S ribosomal protein S13 (Rattus norvegicus OX=10116)	Rps13	Rps13	NA	NA	NA	NA	NA	NA	NA	NA	NA	NA	NA	NA	NA	NA	NA	NA	NA	NA	NA	NA	40S ribosomal protein S13 (Rattus norvegicus OX%3D10116)	GO:0003735,GO:0005840,GO:0006412	Rps13	v1g235818	NA	NA	NA	NA	NA	NA	NA	NA
NVEC200-008095.1	1.5822e-09	0.486801	1	1	2.28264e-05	uncut	RPL21--60S ribosomal protein L21 (Sus scrofa OX=9823)	RPL21	RPL21	NA	NA	NA	NA	NA	NA	NA	NA	NA	NA	NA	NA	NA	NA	NA	NA	NA	NA	NA	NA	60S ribosomal protein L21 (Sus scrofa OX%3D9823)	GO:0003735,GO:0005840,GO:0006412	RPL21	v1g237086	NA	NA	NA	NA	NA	NA	NA	NA
NVEC200-005137.1	2.01001e-08	0.484098	1	1	0.000289985	uncut	rps20--40S ribosomal protein S20 (Xenopus laevis OX=8355)	rps20	rps20	45351.EDO37787	2.16e-77	232	COG0051@1|root,KOG0900@2759|Eukaryota,3A3H9@33154|Opisthokonta,3BQ9M@33208|Metazoa	33208|Metazoa	J	structural constituent of ribosome	RpS20	GO:0002181,GO:0003674,GO:0003735,GO:0005198,GO:0005575,GO:0005622,GO:0005623,GO:0005737,GO:0005829,GO:0005840,GO:0006412,GO:0006518,GO:0006807,GO:0008150,GO:0008152,GO:0009058,GO:0009059,GO:0009987,GO:0010467,GO:0015935,GO:0019538,GO:0022626,GO:0022627,GO:0032991,GO:0034641,GO:0034645,GO:0043043,GO:0043170,GO:0043226,GO:0043228,GO:0043229,GO:0043232,GO:0043603,GO:0043604,GO:0044237,GO:0044238,GO:0044249,GO:0044260,GO:0044267,GO:0044271,GO:0044391,GO:0044422,GO:0044424,GO:0044444,GO:0044445,GO:0044446,GO:0044464,GO:0071704,GO:1901564,GO:1901566,GO:1901576,GO:1990904	-	ko:K02969	ko03010,map03010	M00177	-	-	br01610,ko00000,ko00001,ko00002,ko03011	-	-	-	Ribosomal_S10	40S ribosomal protein S20 (Xenopus laevis OX%3D8355)	NA	rps20	v1g189003	Ribosomal_S10/	40S ribosomal protein S20	40S ribosomal protein S20	A7SES9	Predicted protein	ribosomal protein S20	ENOG410VIES	adult
NVEC200-005137.1	2.01001e-08	0.484098	1	1	0.000289985	uncut	rps20--40S ribosomal protein S20 (Xenopus laevis OX=8355)	rps20	rps20	45351.EDO37787	2.16e-77	232	COG0051@1|root,KOG0900@2759|Eukaryota,3A3H9@33154|Opisthokonta,3BQ9M@33208|Metazoa	33208|Metazoa	J	structural constituent of ribosome	RpS20	GO:0002181,GO:0003674,GO:0003735,GO:0005198,GO:0005575,GO:0005622,GO:0005623,GO:0005737,GO:0005829,GO:0005840,GO:0006412,GO:0006518,GO:0006807,GO:0008150,GO:0008152,GO:0009058,GO:0009059,GO:0009987,GO:0010467,GO:0015935,GO:0019538,GO:0022626,GO:0022627,GO:0032991,GO:0034641,GO:0034645,GO:0043043,GO:0043170,GO:0043226,GO:0043228,GO:0043229,GO:0043232,GO:0043603,GO:0043604,GO:0044237,GO:0044238,GO:0044249,GO:0044260,GO:0044267,GO:0044271,GO:0044391,GO:0044422,GO:0044424,GO:0044444,GO:0044445,GO:0044446,GO:0044464,GO:0071704,GO:1901564,GO:1901566,GO:1901576,GO:1990904	-	ko:K02969	ko03010,map03010	M00177	-	-	br01610,ko00000,ko00001,ko00002,ko03011	-	-	-	Ribosomal_S10	40S ribosomal protein S20 (Xenopus laevis OX%3D8355)	NA	rps20	v1g188999	NA	NA	NA	NA	NA	NA	NA	NA
NVEC200-008844.1	5.51697e-31	0.483784	0.505	0.131	7.95934e-27	uncut	nas-6--Zinc metalloproteinase nas-6 (Caenorhabditis elegans OX=6239)	nas-6	nas-6--NVEC200-008844.1	NA	NA	NA	NA	NA	NA	NA	NA	NA	NA	NA	NA	NA	NA	NA	NA	NA	NA	NA	NA	Zinc metalloproteinase nas-6 (Caenorhabditis elegans OX%3D6239)	GO:0004222,GO:0006508	nas-6	v1g25797	NA	NA	NA	NA	NA	NA	NA	NA
NVEC200-005748.1	5.83904e-08	0.482994	0.985	0.998	0.000842398	uncut	Myl9--Myosin regulatory light polypeptide 9 (Mus musculus OX=10090)	Myl9	Myl9	NA	NA	NA	NA	NA	NA	NA	NA	NA	NA	NA	NA	NA	NA	NA	NA	NA	NA	NA	NA	Myosin regulatory light polypeptide 9 (Mus musculus OX%3D10090)	GO:0005509	Myl9	v1g184228	EF-hand_6/EF-hand_6/	MYL9 protein	CG3595	A7S0P5	Predicted protein	-	-	muscle
NVEC200-012309.1	7.20364e-16	0.482552	0.991	0.995	1.03927e-11	uncut	MAPK6--Mitogen-activated protein kinase 6 (Gallus gallus OX=9031)	MAPK6	MAPK6	NA	NA	NA	NA	NA	NA	NA	NA	NA	NA	NA	NA	NA	NA	NA	NA	NA	NA	NA	NA	Mitogen-activated protein kinase 6 (Gallus gallus OX%3D9031)	GO:0004672,GO:0005524,GO:0006468	MAPK6	v1g91543	NA	NA	NA	NA	NA	NA	NA	NA
NVEC200-007330.1	9.72882e-09	0.481314	0.178	0.058	0.000140358	uncut	TkR86C--Tachykinin-like peptides receptor 86C (Drosophila melanogaster OX=7227)	TkR86C	TkR86C--NVEC200-007330.1	NA	NA	NA	NA	NA	NA	NA	NA	NA	NA	NA	NA	NA	NA	NA	NA	NA	NA	NA	NA	Tachykinin-like peptides receptor 86C (Drosophila melanogaster OX%3D7227)	GO:0016021	TkR86C	v1g216868	NA	NA	NA	NA	NA	NA	NA	NA
NVEC200-007376.1	0.000389452	0.48036	0.517	0.457	1	uncut	CalpB--Calpain-B (Drosophila melanogaster OX=7227)	CalpB	CalpB--NVEC200-007376.1	NA	NA	NA	NA	NA	NA	NA	NA	NA	NA	NA	NA	NA	NA	NA	NA	NA	NA	NA	NA	Calpain-B (Drosophila melanogaster OX%3D7227)	GO:0004198,GO:0006508	CalpB	v1g83057	NA	NA	NA	NA	NA	NA	NA	NA
NVEC200-005515.1	3.96709e-12	0.479792	0.982	0.997	5.72331e-08	uncut	NVEC200-005515.1--Protein of unknown function	NVEC200-005515.1	NVEC200-005515.1	NA	NA	NA	NA	NA	NA	NA	NA	NA	NA	NA	NA	NA	NA	NA	NA	NA	NA	NA	NA	Protein of unknown function	NA	NVEC200-005515.1	v1g247411	NA	NA	NA	NA	NA	NA	NA	NA
NVEC200-013899.1	1.43966e-06	0.479643	1	1	0.02077	uncut	RpL19--60S ribosomal protein L19 (Drosophila melanogaster OX=7227)	RpL19	RpL19	45351.EDO30125	2.36e-127	363	COG2147@1|root,KOG1696@2759|Eukaryota,38E34@33154|Opisthokonta,3BA8R@33208|Metazoa	33208|Metazoa	J	structural constituent of ribosome	RPL19	GO:0000184,GO:0000956,GO:0001889,GO:0002181,GO:0002376,GO:0002520,GO:0003674,GO:0003676,GO:0003723,GO:0003735,GO:0005198,GO:0005488,GO:0005575,GO:0005622,GO:0005623,GO:0005737,GO:0005829,GO:0005840,GO:0005844,GO:0006139,GO:0006401,GO:0006402,GO:0006412,GO:0006413,GO:0006518,GO:0006605,GO:0006612,GO:0006613,GO:0006614,GO:0006725,GO:0006807,GO:0006810,GO:0006886,GO:0007275,GO:0008104,GO:0008150,GO:0008152,GO:0009056,GO:0009057,GO:0009058,GO:0009059,GO:0009892,GO:0009987,GO:0010467,GO:0010468,GO:0010605,GO:0010629,GO:0015031,GO:0015833,GO:0015934,GO:0016070,GO:0016071,GO:0019222,GO:0019439,GO:0019538,GO:0019843,GO:0022625,GO:0022626,GO:0030097,GO:0031099,GO:0031100,GO:0032501,GO:0032502,GO:0032991,GO:0033036,GO:0033365,GO:0034613,GO:0034641,GO:0034645,GO:0034655,GO:0042788,GO:0042886,GO:0043043,GO:0043170,GO:0043226,GO:0043228,GO:0043229,GO:0043232,GO:0043603,GO:0043604,GO:0044237,GO:0044238,GO:0044248,GO:0044249,GO:0044260,GO:0044265,GO:0044267,GO:0044270,GO:0044271,GO:0044391,GO:0044422,GO:0044424,GO:0044444,GO:0044445,GO:0044446,GO:0044464,GO:0045047,GO:0045184,GO:0046483,GO:0046700,GO:0046907,GO:0048513,GO:0048519,GO:0048534,GO:0048731,GO:0048732,GO:0048856,GO:0050789,GO:0051179,GO:0051234,GO:0051641,GO:0051649,GO:0060255,GO:0061008,GO:0065007,GO:0070180,GO:0070727,GO:0070972,GO:0071702,GO:0071704,GO:0071705,GO:0072594,GO:0072599,GO:0072657,GO:0090150,GO:0090304,GO:0097159,GO:0097421,GO:1901360,GO:1901361,GO:1901363,GO:1901564,GO:1901566,GO:1901575,GO:1901576,GO:1990904,GO:1990932	-	ko:K02885	ko03010,map03010	M00177,M00179	-	-	br01610,ko00000,ko00001,ko00002,ko03011	-	-	-	Ribosomal_L19e	60S ribosomal protein L19 (Drosophila melanogaster OX%3D7227)	GO:0003735,GO:0005840,GO:0006412	RpL19	v1g248539	NA	NA	NA	NA	NA	NA	NA	NA
NVEC200-003956.1	1.80944e-11	0.479051	0.505	0.273	2.61047e-07	uncut	Pnliprp1--Inactive pancreatic lipase-related protein 1 (Rattus norvegicus OX=10116)	Pnliprp1	Pnliprp1--NVEC200-003956.1	45351.EDO36153	1.85e-172	493	28N19@1|root,2QUK7@2759|Eukaryota,38HHN@33154|Opisthokonta,3BCH4@33208|Metazoa	33208|Metazoa	O	Belongs to the AB hydrolase superfamily. Lipase family	-	-	3.1.1.3	ko:K14074,ko:K14075,ko:K19404	ko00561,ko01100,ko04972,ko04975,map00561,map01100,map04972,map04975	M00098	R02250,R02687	RC00020,RC00037,RC00041,RC00094	ko00000,ko00001,ko00002,ko01000	-	-	-	Lipase	Inactive pancreatic lipase-related protein 1 (Rattus norvegicus OX%3D10116)	GO:0004806,GO:0005515	Pnliprp1	v1g120521	NA	NA	NA	NA	NA	NA	NA	NA
NVEC200-003956.1	1.80944e-11	0.479051	0.505	0.273	2.61047e-07	uncut	Pnliprp1--Inactive pancreatic lipase-related protein 1 (Rattus norvegicus OX=10116)	Pnliprp1	Pnliprp1--NVEC200-003956.1	45351.EDO36153	1.85e-172	493	28N19@1|root,2QUK7@2759|Eukaryota,38HHN@33154|Opisthokonta,3BCH4@33208|Metazoa	33208|Metazoa	O	Belongs to the AB hydrolase superfamily. Lipase family	-	-	3.1.1.3	ko:K14074,ko:K14075,ko:K19404	ko00561,ko01100,ko04972,ko04975,map00561,map01100,map04972,map04975	M00098	R02250,R02687	RC00020,RC00037,RC00041,RC00094	ko00000,ko00001,ko00002,ko01000	-	-	-	Lipase	Inactive pancreatic lipase-related protein 1 (Rattus norvegicus OX%3D10116)	GO:0004806,GO:0005515	Pnliprp1	v1g151935	NA	NA	NA	NA	NA	NA	NA	NA
NVEC200-012687.1	1.90681e-10	0.478689	0.997	1	2.75095e-06	uncut	rpl22--60S ribosomal protein L22 (Xenopus tropicalis OX=8364)	rpl22	rpl22	NA	NA	NA	NA	NA	NA	NA	NA	NA	NA	NA	NA	NA	NA	NA	NA	NA	NA	NA	NA	60S ribosomal protein L22 (Xenopus tropicalis OX%3D8364)	GO:0003735,GO:0005840,GO:0006412	rpl22	v1g124889	NA	NA	NA	NA	NA	NA	NA	NA
NVEC200-001975.1	8.06485e-11	0.478011	0.311	0.131	1.16352e-06	uncut	MFGE8--Lactadherin (Sus scrofa OX=9823)	MFGE8	MFGE8--NVEC200-001975.1	NA	NA	NA	NA	NA	NA	NA	NA	NA	NA	NA	NA	NA	NA	NA	NA	NA	NA	NA	NA	Lactadherin (Sus scrofa OX%3D9823)	GO:0005515,GO:0016020	MFGE8	v1g18606	NA	NA	NA	NA	NA	NA	NA	NA
NVEC200-004328.1	2.15561e-15	0.477431	0.356	0.123	3.1099e-11	uncut	HNRNPL--Heterogeneous nuclear ribonucleoprotein L (Homo sapiens OX=9606)	HNRNPL	HNRNPL--NVEC200-004328.1	NA	NA	NA	NA	NA	NA	NA	NA	NA	NA	NA	NA	NA	NA	NA	NA	NA	NA	NA	NA	Heterogeneous nuclear ribonucleoprotein L (Homo sapiens OX%3D9606)	NA	HNRNPL	v1g122395	NA	NA	NA	NA	NA	NA	NA	NA
NVEC200-004328.1	2.15561e-15	0.477431	0.356	0.123	3.1099e-11	uncut	HNRNPL--Heterogeneous nuclear ribonucleoprotein L (Homo sapiens OX=9606)	HNRNPL	HNRNPL--NVEC200-004328.1	NA	NA	NA	NA	NA	NA	NA	NA	NA	NA	NA	NA	NA	NA	NA	NA	NA	NA	NA	NA	Heterogeneous nuclear ribonucleoprotein L (Homo sapiens OX%3D9606)	NA	HNRNPL	v1g122407	RRM_5/RRM_5/	Heterogeneous nuclear ribonucleoprotein L	MIP19475p	A7SLA1	Predicted protein (Fragment)	heterogeneous nuclear ribonucleoprotein	ENOG410V83G	muscle
NVEC200-002821.1	4.31045e-12	0.476909	0.329	0.136	6.21869e-08	uncut	pats1--Probable serine/threonine-protein kinase pats1 (Dictyostelium discoideum OX=44689)	pats1	pats1--NVEC200-002821.1	10224.XP_006813508.1	1.75e-40	166	COG0666@1|root,COG4886@1|root,KOG0619@2759|Eukaryota,KOG4177@2759|Eukaryota,38BVK@33154|Opisthokonta,3BGGV@33208|Metazoa,3CT1S@33213|Bilateria	33208|Metazoa	M	ankyrin 3, node of Ranvier (ankyrin G)	-	-	-	-	-	-	-	-	-	-	-	-	Ank,Ank_2,Ank_4	Probable serine/threonine-protein kinase pats1 (Dictyostelium discoideum OX%3D44689)	NA	pats1	NA	NA	NA	NA	NA	NA	NA	NA	NA
NVEC200-007479.1	4.07202e-12	0.476878	1	1	5.87471e-08	uncut	EEF1G--Elongation factor 1-gamma (Oryctolagus cuniculus OX=9986)	EEF1G	EEF1G	45351.EDO48468	1.45e-292	800	COG0625@1|root,KOG1627@1|root,KOG0867@2759|Eukaryota,KOG1627@2759|Eukaryota,38CDH@33154|Opisthokonta,3BGGP@33208|Metazoa	33208|Metazoa	J	translation elongation factor activity	eef1g	GO:0003674,GO:0003676,GO:0003723,GO:0003746,GO:0003824,GO:0004364,GO:0005488,GO:0005575,GO:0005622,GO:0005623,GO:0005634,GO:0005737,GO:0005853,GO:0006412,GO:0006414,GO:0006518,GO:0006575,GO:0006749,GO:0006790,GO:0006807,GO:0008135,GO:0008150,GO:0008152,GO:0009058,GO:0009059,GO:0009987,GO:0010467,GO:0016740,GO:0016765,GO:0019538,GO:0032991,GO:0034641,GO:0034645,GO:0043043,GO:0043170,GO:0043226,GO:0043227,GO:0043229,GO:0043231,GO:0043603,GO:0043604,GO:0044237,GO:0044238,GO:0044249,GO:0044260,GO:0044267,GO:0044271,GO:0044424,GO:0044444,GO:0044464,GO:0051186,GO:0071704,GO:0097159,GO:1901363,GO:1901564,GO:1901566,GO:1901576	-	ko:K03233	ko05134,map05134	-	-	-	ko00000,ko00001,ko03012,ko03019	-	-	-	EF1G,GST_C,GST_N	Elongation factor 1-gamma (Oryctolagus cuniculus OX%3D9986)	GO:0003746,GO:0005515,GO:0006414	EEF1G	v1g178546	NA	NA	NA	NA	NA	NA	NA	NA
NVEC200-007016.1	2.57935e-10	0.473667	0.505	0.307	3.72123e-06	uncut	MIMI-R196--Collagen-like protein 2 (Acanthamoeba polyphaga mimivirus OX=212035)	MIMI-R196	MIMI-R196--NVEC200-007016.1	NA	NA	NA	NA	NA	NA	NA	NA	NA	NA	NA	NA	NA	NA	NA	NA	NA	NA	NA	NA	Collagen-like protein 2 (Acanthamoeba polyphaga mimivirus OX%3D212035)	NA	MIMI-R196	v1g128456	NA	NA	NA	NA	NA	NA	NA	NA
NVEC200-007016.1	2.57935e-10	0.473667	0.505	0.307	3.72123e-06	uncut	MIMI-R196--Collagen-like protein 2 (Acanthamoeba polyphaga mimivirus OX=212035)	MIMI-R196	MIMI-R196--NVEC200-007016.1	NA	NA	NA	NA	NA	NA	NA	NA	NA	NA	NA	NA	NA	NA	NA	NA	NA	NA	NA	NA	Collagen-like protein 2 (Acanthamoeba polyphaga mimivirus OX%3D212035)	NA	MIMI-R196	v1g128383	NA	NA	NA	NA	NA	NA	NA	NA
NVEC200-007016.1	2.57935e-10	0.473667	0.505	0.307	3.72123e-06	uncut	MIMI-R196--Collagen-like protein 2 (Acanthamoeba polyphaga mimivirus OX=212035)	MIMI-R196	MIMI-R196--NVEC200-007016.1	NA	NA	NA	NA	NA	NA	NA	NA	NA	NA	NA	NA	NA	NA	NA	NA	NA	NA	NA	NA	Collagen-like protein 2 (Acanthamoeba polyphaga mimivirus OX%3D212035)	NA	MIMI-R196	v1g128468	NA	NA	NA	NA	NA	NA	NA	NA
NVEC200-004183.1	5.12866e-11	0.473289	0.665	0.502	7.39912e-07	uncut	Bcl2l1--Bcl-2-like protein 1 (Rattus norvegicus OX=10116)	Bcl2l1	Bcl2l1--NVEC200-004183.1	NA	NA	NA	NA	NA	NA	NA	NA	NA	NA	NA	NA	NA	NA	NA	NA	NA	NA	NA	NA	Bcl-2-like protein 1 (Rattus norvegicus OX%3D10116)	GO:0042981	Bcl2l1	v1g128814	NA	NA	NA	NA	NA	NA	NA	NA
NVEC200-003996.1	5.47922e-18	0.472639	0.662	0.334	7.90486e-14	uncut	RNF123--E3 ubiquitin-protein ligase RNF123 (Homo sapiens OX=9606)	RNF123	RNF123--NVEC200-003996.1	NA	NA	NA	NA	NA	NA	NA	NA	NA	NA	NA	NA	NA	NA	NA	NA	NA	NA	NA	NA	E3 ubiquitin-protein ligase RNF123 (Homo sapiens OX%3D9606)	GO:0005515	RNF123	v1g242102	NA	NA	NA	NA	NA	NA	NA	NA
NVEC200-003996.1	5.47922e-18	0.472639	0.662	0.334	7.90486e-14	uncut	RNF123--E3 ubiquitin-protein ligase RNF123 (Homo sapiens OX=9606)	RNF123	RNF123--NVEC200-003996.1	NA	NA	NA	NA	NA	NA	NA	NA	NA	NA	NA	NA	NA	NA	NA	NA	NA	NA	NA	NA	E3 ubiquitin-protein ligase RNF123 (Homo sapiens OX%3D9606)	GO:0005515	RNF123	v1g224381	NA	NA	NA	NA	NA	NA	NA	NA
NVEC200-000171.1	2.7877e-10	0.471369	1	1	4.02181e-06	uncut	ATP5MC2--ATP synthase F(0) complex subunit C2, mitochondrial (Homo sapiens OX=9606)	ATP5MC2	ATP5MC2	NA	NA	NA	NA	NA	NA	NA	NA	NA	NA	NA	NA	NA	NA	NA	NA	NA	NA	NA	NA	ATP synthase F(0) complex subunit C2%2C mitochondrial (Homo sapiens OX%3D9606)	GO:0015078,GO:0033177,GO:1902600	ATP5MC2	v1g204676	NA	NA	NA	NA	NA	NA	NA	NA
NVEC200-003519.1	2.47247e-16	0.470636	0.659	0.422	3.56703e-12	uncut	egl-36--Potassium voltage-gated channel protein egl-36 (Caenorhabditis elegans OX=6239)	egl-36	egl-36--NVEC200-003519.1	NA	NA	NA	NA	NA	NA	NA	NA	NA	NA	NA	NA	NA	NA	NA	NA	NA	NA	NA	NA	Potassium voltage-gated channel protein egl-36 (Caenorhabditis elegans OX%3D6239)	GO:0005216,GO:0006811,GO:0016020,GO:0051260,GO:0055085	egl-36	v1g84068	NA	NA	NA	NA	NA	NA	NA	NA
NVEC200-007061.1	3.50811e-19	0.470524	0.514	0.209	5.06116e-15	uncut	GTSF1--Gametocyte-specific factor 1 (Macaca fascicularis OX=9541)	GTSF1	GTSF1--NVEC200-007061.1	NA	NA	NA	NA	NA	NA	NA	NA	NA	NA	NA	NA	NA	NA	NA	NA	NA	NA	NA	NA	Gametocyte-specific factor 1 (Macaca fascicularis OX%3D9541)	NA	GTSF1	v1g209422	NA	NA	NA	NA	NA	NA	NA	NA
NVEC200-004463.1	5.69732e-12	0.469553	0.477	0.355	8.21953e-08	uncut	Rchy1--RING finger and CHY zinc finger domain-containing protein 1 (Mus musculus OX=10090)	Rchy1	Rchy1--NVEC200-004463.1	NA	NA	NA	NA	NA	NA	NA	NA	NA	NA	NA	NA	NA	NA	NA	NA	NA	NA	NA	NA	RING finger and CHY zinc finger domain-containing protein 1 (Mus musculus OX%3D10090)	NA	Rchy1	NA	NA	NA	NA	NA	NA	NA	NA	NA
NVEC200-004680.1	1.44139e-46	0.466317	0.498	0.072	2.07949e-42	uncut	cfaD--Counting factor associated protein D (Dictyostelium discoideum OX=44689)	cfaD	cfaD--NVEC200-004680.1	NA	NA	NA	NA	NA	NA	NA	NA	NA	NA	NA	NA	NA	NA	NA	NA	NA	NA	NA	NA	Counting factor associated protein D (Dictyostelium discoideum OX%3D44689)	GO:0006508,GO:0008234	cfaD	v1g94679	NA	NA	NA	NA	NA	NA	NA	NA
NVEC200-008801.1	4.31897e-10	0.46604	1	1	6.23097e-06	uncut	rpl31--60S ribosomal protein L31 (Paralichthys olivaceus OX=8255)	rpl31	rpl31	45351.EDO40486	1.24e-81	242	COG2097@1|root,KOG0893@2759|Eukaryota,3A3JD@33154|Opisthokonta,3BQAW@33208|Metazoa	33208|Metazoa	J	structural constituent of ribosome	RPL31	GO:0000184,GO:0000956,GO:0002181,GO:0003674,GO:0003735,GO:0005198,GO:0005575,GO:0005622,GO:0005623,GO:0005737,GO:0005829,GO:0005840,GO:0005844,GO:0006139,GO:0006401,GO:0006402,GO:0006412,GO:0006413,GO:0006518,GO:0006605,GO:0006612,GO:0006613,GO:0006614,GO:0006725,GO:0006807,GO:0006810,GO:0006886,GO:0008104,GO:0008150,GO:0008152,GO:0009056,GO:0009057,GO:0009058,GO:0009059,GO:0009892,GO:0009987,GO:0010467,GO:0010468,GO:0010605,GO:0010629,GO:0015031,GO:0015833,GO:0015934,GO:0016070,GO:0016071,GO:0019222,GO:0019439,GO:0019538,GO:0022625,GO:0022626,GO:0032991,GO:0033036,GO:0033365,GO:0034613,GO:0034641,GO:0034645,GO:0034655,GO:0042788,GO:0042886,GO:0043043,GO:0043170,GO:0043226,GO:0043228,GO:0043229,GO:0043232,GO:0043603,GO:0043604,GO:0044237,GO:0044238,GO:0044248,GO:0044249,GO:0044260,GO:0044265,GO:0044267,GO:0044270,GO:0044271,GO:0044391,GO:0044422,GO:0044424,GO:0044444,GO:0044445,GO:0044446,GO:0044464,GO:0045047,GO:0045184,GO:0046483,GO:0046700,GO:0046907,GO:0048519,GO:0050789,GO:0051179,GO:0051234,GO:0051641,GO:0051649,GO:0060255,GO:0065007,GO:0070727,GO:0070972,GO:0071702,GO:0071704,GO:0071705,GO:0072594,GO:0072599,GO:0072657,GO:0090150,GO:0090304,GO:1901360,GO:1901361,GO:1901564,GO:1901566,GO:1901575,GO:1901576,GO:1990904	-	ko:K02910	ko03010,map03010	M00177,M00179	-	-	br01610,ko00000,ko00001,ko00002,ko03011	-	-	-	Ribosomal_L31e	60S ribosomal protein L31 (Paralichthys olivaceus OX%3D8255)	GO:0003735,GO:0005840,GO:0006412	rpl31	v1g235042	Ribosomal_L31e/	60S ribosomal protein L31	60S ribosomal protein L31	A7S786	Predicted protein	Ribosomal protein L31	ENOG410VHE2	adult
NVEC200-013584.1	2.55346e-19	0.463197	0.994	1	3.68387e-15	uncut	Chrac1--Chromatin accessibility complex protein 1 (Mus musculus OX=10090)	Chrac1	Chrac1	45351.EDO46324	9.94e-69	214	COG5208@1|root,KOG1657@2759|Eukaryota,3A8X6@33154|Opisthokonta,3BUHW@33208|Metazoa	33208|Metazoa	K	Chromatin accessibility complex	CHRAC1	GO:0000228,GO:0000785,GO:0000790,GO:0003674,GO:0003676,GO:0003677,GO:0003824,GO:0003887,GO:0005488,GO:0005515,GO:0005575,GO:0005622,GO:0005623,GO:0005634,GO:0005694,GO:0006139,GO:0006259,GO:0006325,GO:0006338,GO:0006725,GO:0006807,GO:0006996,GO:0008150,GO:0008152,GO:0008622,GO:0008623,GO:0009058,GO:0009059,GO:0009987,GO:0016043,GO:0016740,GO:0016772,GO:0016779,GO:0018130,GO:0019438,GO:0031010,GO:0031974,GO:0031981,GO:0032991,GO:0034061,GO:0034641,GO:0034645,GO:0034654,GO:0034728,GO:0042575,GO:0042766,GO:0043170,GO:0043226,GO:0043227,GO:0043228,GO:0043229,GO:0043231,GO:0043232,GO:0043233,GO:0043933,GO:0044237,GO:0044238,GO:0044249,GO:0044260,GO:0044271,GO:0044422,GO:0044424,GO:0044427,GO:0044428,GO:0044446,GO:0044454,GO:0044464,GO:0046483,GO:0046982,GO:0046983,GO:0051276,GO:0061695,GO:0070013,GO:0070603,GO:0071704,GO:0071824,GO:0071840,GO:0071897,GO:0090304,GO:0097159,GO:0140097,GO:1901360,GO:1901362,GO:1901363,GO:1901576,GO:1902494,GO:1904949,GO:1990234	-	ko:K11656	-	-	-	-	ko00000,ko03036	-	-	-	CBFD_NFYB_HMF	Chromatin accessibility complex protein 1 (Mus musculus OX%3D10090)	NA	Chrac1	v1g239929	NA	NA	NA	NA	NA	NA	NA	NA
NVEC200-009461.1	1.46238e-06	0.461033	0.181	0.078	0.0210977	uncut	CYP3A24--Cytochrome P450 3A24 (Ovis aries OX=9940)	CYP3A24	CYP3A24--NVEC200-009461.1	NA	NA	NA	NA	NA	NA	NA	NA	NA	NA	NA	NA	NA	NA	NA	NA	NA	NA	NA	NA	Cytochrome P450 3A24 (Ovis aries OX%3D9940)	GO:0005506,GO:0016705,GO:0020037,GO:0055114	CYP3A24	v1g122064	NA	NA	NA	NA	NA	NA	NA	NA
NVEC200-009552.1	1.10294e-08	0.460937	0.338	0.168	0.000159122	uncut	LACTBL1--Putative beta-lactamase-like 1 (Homo sapiens OX=9606)	LACTBL1	LACTBL1--NVEC200-009552.1	NA	NA	NA	NA	NA	NA	NA	NA	NA	NA	NA	NA	NA	NA	NA	NA	NA	NA	NA	NA	Putative beta-lactamase-like 1 (Homo sapiens OX%3D9606)	NA	LACTBL1	v1g248828	NA	NA	NA	NA	NA	NA	NA	NA
NVEC200-009552.1	1.10294e-08	0.460937	0.338	0.168	0.000159122	uncut	LACTBL1--Putative beta-lactamase-like 1 (Homo sapiens OX=9606)	LACTBL1	LACTBL1--NVEC200-009552.1	NA	NA	NA	NA	NA	NA	NA	NA	NA	NA	NA	NA	NA	NA	NA	NA	NA	NA	NA	NA	Putative beta-lactamase-like 1 (Homo sapiens OX%3D9606)	NA	LACTBL1	v1g243917	NA	NA	NA	NA	NA	NA	NA	NA
NVEC200-014037.1	1.24454e-42	0.45979	0.816	0.275	1.7955e-38	uncut	FBXW7--F-box/WD repeat-containing protein 7 (Bos taurus OX=9913)	FBXW7	FBXW7--NVEC200-014037.1	NA	NA	NA	NA	NA	NA	NA	NA	NA	NA	NA	NA	NA	NA	NA	NA	NA	NA	NA	NA	F-box/WD repeat-containing protein 7 (Bos taurus OX%3D9913)	GO:0005515	FBXW7	v1g200069	NA	NA	NA	NA	NA	NA	NA	NA
NVEC200-003236.1	1.48601e-12	0.457962	1	1	2.14387e-08	uncut	ATG10--Ubiquitin-like-conjugating enzyme ATG10 (Homo sapiens OX=9606)	ATG10	ATG10	NA	NA	NA	NA	NA	NA	NA	NA	NA	NA	NA	NA	NA	NA	NA	NA	NA	NA	NA	NA	Ubiquitin-like-conjugating enzyme ATG10 (Homo sapiens OX%3D9606)	NA	ATG10	v1g209579	NA	NA	NA	NA	NA	NA	NA	NA
NVEC200-003236.1	1.48601e-12	0.457962	1	1	2.14387e-08	uncut	ATG10--Ubiquitin-like-conjugating enzyme ATG10 (Homo sapiens OX=9606)	ATG10	ATG10	NA	NA	NA	NA	NA	NA	NA	NA	NA	NA	NA	NA	NA	NA	NA	NA	NA	NA	NA	NA	Ubiquitin-like-conjugating enzyme ATG10 (Homo sapiens OX%3D9606)	NA	ATG10	v1g149719	NA	NA	NA	NA	NA	NA	NA	NA
NVEC200-014731.1	1.55153e-11	0.457502	0.332	0.137	2.2384e-07	uncut	SLC6A1--Sodium- and chloride-dependent GABA transporter 1 (Homo sapiens OX=9606)	SLC6A1	SLC6A1--NVEC200-014731.1	NA	NA	NA	NA	NA	NA	NA	NA	NA	NA	NA	NA	NA	NA	NA	NA	NA	NA	NA	NA	Sodium- and chloride-dependent GABA transporter 1 (Homo sapiens OX%3D9606)	GO:0016021	SLC6A1	v1g170725	NA	NA	NA	NA	NA	NA	NA	NA
NVEC200-014731.1	1.55153e-11	0.457502	0.332	0.137	2.2384e-07	uncut	SLC6A1--Sodium- and chloride-dependent GABA transporter 1 (Homo sapiens OX=9606)	SLC6A1	SLC6A1--NVEC200-014731.1	NA	NA	NA	NA	NA	NA	NA	NA	NA	NA	NA	NA	NA	NA	NA	NA	NA	NA	NA	NA	Sodium- and chloride-dependent GABA transporter 1 (Homo sapiens OX%3D9606)	GO:0016021	SLC6A1	v1g21978	NA	NA	NA	NA	NA	NA	NA	NA
NVEC200-014731.1	1.55153e-11	0.457502	0.332	0.137	2.2384e-07	uncut	SLC6A1--Sodium- and chloride-dependent GABA transporter 1 (Homo sapiens OX=9606)	SLC6A1	SLC6A1--NVEC200-014731.1	NA	NA	NA	NA	NA	NA	NA	NA	NA	NA	NA	NA	NA	NA	NA	NA	NA	NA	NA	NA	Sodium- and chloride-dependent GABA transporter 1 (Homo sapiens OX%3D9606)	GO:0016021	SLC6A1	v1g118697	NA	NA	NA	NA	NA	NA	NA	NA
NVEC200-010885.1	0.000102779	0.457245	0.341	0.224	1	uncut	col27a1b--Collagen alpha-1(XXVII) chain B (Danio rerio OX=7955)	col27a1b	col27a1b--NVEC200-010885.1	NA	NA	NA	NA	NA	NA	NA	NA	NA	NA	NA	NA	NA	NA	NA	NA	NA	NA	NA	NA	Collagen alpha-1(XXVII) chain B (Danio rerio OX%3D7955)	GO:0005201	col27a1b	v1g217186	NA	NA	NA	NA	NA	NA	NA	NA
NVEC200-010885.1	0.000102779	0.457245	0.341	0.224	1	uncut	col27a1b--Collagen alpha-1(XXVII) chain B (Danio rerio OX=7955)	col27a1b	col27a1b--NVEC200-010885.1	NA	NA	NA	NA	NA	NA	NA	NA	NA	NA	NA	NA	NA	NA	NA	NA	NA	NA	NA	NA	Collagen alpha-1(XXVII) chain B (Danio rerio OX%3D7955)	GO:0005201	col27a1b	v1g240904	NA	NA	NA	NA	NA	NA	NA	NA
NVEC200-001440.1	1.10007e-24	0.456138	0.822	0.446	1.58707e-20	uncut	AHNAK--Neuroblast differentiation-associated protein AHNAK (Homo sapiens OX=9606)	AHNAK	AHNAK--NVEC200-001440.1	NA	NA	NA	NA	NA	NA	NA	NA	NA	NA	NA	NA	NA	NA	NA	NA	NA	NA	NA	NA	Neuroblast differentiation-associated protein AHNAK (Homo sapiens OX%3D9606)	NA	AHNAK	v1g241202	NA	NA	NA	NA	NA	NA	NA	NA
NVEC200-001440.1	1.10007e-24	0.456138	0.822	0.446	1.58707e-20	uncut	AHNAK--Neuroblast differentiation-associated protein AHNAK (Homo sapiens OX=9606)	AHNAK	AHNAK--NVEC200-001440.1	NA	NA	NA	NA	NA	NA	NA	NA	NA	NA	NA	NA	NA	NA	NA	NA	NA	NA	NA	NA	Neuroblast differentiation-associated protein AHNAK (Homo sapiens OX%3D9606)	NA	AHNAK	v1g68574	NA	NA	NA	NA	NA	NA	NA	NA
NVEC200-001440.1	1.10007e-24	0.456138	0.822	0.446	1.58707e-20	uncut	AHNAK--Neuroblast differentiation-associated protein AHNAK (Homo sapiens OX=9606)	AHNAK	AHNAK--NVEC200-001440.1	NA	NA	NA	NA	NA	NA	NA	NA	NA	NA	NA	NA	NA	NA	NA	NA	NA	NA	NA	NA	Neuroblast differentiation-associated protein AHNAK (Homo sapiens OX%3D9606)	NA	AHNAK	v1g70520	NA	NA	NA	NA	NA	NA	NA	NA
NVEC200-013133.1	3.46249e-13	0.454425	0.997	0.998	4.99533e-09	uncut	NVEC200-013133.1--Similar to Myosin heavy chain, striated muscle (Argopecten irradians OX=31199)	NVEC200-013133.1	NVEC200-013133.1	12957.ACEP16870-PA	6.57e-06	56.2	COG5022@1|root,KOG0161@2759|Eukaryota,38CVC@33154|Opisthokonta,3BBPR@33208|Metazoa,3CSM1@33213|Bilateria,41XGJ@6656|Arthropoda,3SH7R@50557|Insecta,46EE0@7399|Hymenoptera	33208|Metazoa	Z	Belongs to the TRAFAC class myosin-kinesin ATPase superfamily. Myosin family	Mhc1	GO:0000003,GO:0001667,GO:0002064,GO:0002065,GO:0002066,GO:0003006,GO:0003008,GO:0003012,GO:0003674,GO:0003824,GO:0005198,GO:0005488,GO:0005515,GO:0005575,GO:0005622,GO:0005623,GO:0005694,GO:0005700,GO:0005703,GO:0005737,GO:0005856,GO:0006928,GO:0006936,GO:0006996,GO:0007010,GO:0007015,GO:0007275,GO:0007276,GO:0007281,GO:0007292,GO:0007297,GO:0007298,GO:0007517,GO:0007525,GO:0007527,GO:0008150,GO:0008307,GO:0009653,GO:0009888,GO:0009987,GO:0010631,GO:0010927,GO:0014866,GO:0015629,GO:0016043,GO:0016459,GO:0016462,GO:0016477,GO:0016787,GO:0016817,GO:0016818,GO:0016887,GO:0017111,GO:0019953,GO:0022412,GO:0022414,GO:0022607,GO:0030016,GO:0030017,GO:0030029,GO:0030036,GO:0030154,GO:0030239,GO:0030241,GO:0030707,GO:0030855,GO:0030898,GO:0031032,GO:0031033,GO:0031034,GO:0031647,GO:0031672,GO:0032501,GO:0032502,GO:0032504,GO:0032956,GO:0032970,GO:0032989,GO:0032991,GO:0033043,GO:0034622,GO:0040011,GO:0042623,GO:0042692,GO:0042802,GO:0042803,GO:0043226,GO:0043228,GO:0043229,GO:0043232,GO:0043254,GO:0043292,GO:0043519,GO:0043520,GO:0043933,GO:0044085,GO:0044087,GO:0044422,GO:0044424,GO:0044427,GO:0044430,GO:0044444,GO:0044446,GO:0044449,GO:0044464,GO:0044703,GO:0045214,GO:0046983,GO:0048468,GO:0048477,GO:0048513,GO:0048609,GO:0048646,GO:0048731,GO:0048856,GO:0048869,GO:0048870,GO:0050789,GO:0050794,GO:0050821,GO:0051128,GO:0051146,GO:0051179,GO:0051493,GO:0051674,GO:0051704,GO:0055001,GO:0055002,GO:0060361,GO:0060429,GO:0061061,GO:0065003,GO:0065007,GO:0065008,GO:0070925,GO:0071688,GO:0071689,GO:0071840,GO:0090130,GO:0090132,GO:0097435,GO:0098687,GO:0099080,GO:0099081,GO:0099512	-	ko:K10352,ko:K17751	ko04260,ko04261,ko04530,ko05416,map04260,map04261,map04530,map05416	-	-	-	ko00000,ko00001,ko04147,ko04812	-	-	-	IQ,Myosin_N,Myosin_head,Myosin_tail_1	Similar to Myosin heavy chain%2C striated muscle (Argopecten irradians OX%3D31199)	GO:0003774,GO:0016459	NVEC200-013133.1	NA	NA	NA	NA	NA	NA	NA	NA	NA
NVEC200-012964.1	8.52444e-30	0.453945	0.486	0.136	1.22982e-25	uncut	Cdcp2--CUB domain-containing protein 2 (Mus musculus OX=10090)	Cdcp2	Cdcp2--NVEC200-012964.1	NA	NA	NA	NA	NA	NA	NA	NA	NA	NA	NA	NA	NA	NA	NA	NA	NA	NA	NA	NA	CUB domain-containing protein 2 (Mus musculus OX%3D10090)	NA	Cdcp2	v1g246222	NA	NA	NA	NA	NA	NA	NA	NA
NVEC200-002106.1	6.17727e-13	0.452897	1	1	8.91195e-09	uncut	Ssr3--Translocon-associated protein subunit gamma (Rattus norvegicus OX=10116)	Ssr3	Ssr3	NA	NA	NA	NA	NA	NA	NA	NA	NA	NA	NA	NA	NA	NA	NA	NA	NA	NA	NA	NA	Translocon-associated protein subunit gamma (Rattus norvegicus OX%3D10116)	GO:0006614,GO:0016021	Ssr3	v1g243762	NA	NA	NA	NA	NA	NA	NA	NA
NVEC200-000784.1	5.75191e-09	0.45267	0.997	1	8.29828e-05	uncut	GTPBP4--Nucleolar GTP-binding protein 1 (Homo sapiens OX=9606)	GTPBP4	GTPBP4	45351.EDO48882	0	1169	COG1084@1|root,KOG1490@2759|Eukaryota,39M2V@33154|Opisthokonta,3BDD6@33208|Metazoa	33208|Metazoa	H	Involved in the biogenesis of the 60S ribosomal subunit	GTPBP4	GO:0000079,GO:0000166,GO:0000226,GO:0000278,GO:0000280,GO:0000463,GO:0000470,GO:0001882,GO:0001883,GO:0001932,GO:0003674,GO:0003824,GO:0003924,GO:0005488,GO:0005525,GO:0005575,GO:0005622,GO:0005623,GO:0005634,GO:0005635,GO:0005730,GO:0005737,GO:0005794,GO:0005829,GO:0006139,GO:0006275,GO:0006364,GO:0006396,GO:0006725,GO:0006807,GO:0006996,GO:0007010,GO:0007017,GO:0007049,GO:0007051,GO:0007052,GO:0007162,GO:0007275,GO:0007568,GO:0008150,GO:0008152,GO:0008156,GO:0008285,GO:0008340,GO:0009889,GO:0009890,GO:0009892,GO:0009966,GO:0009987,GO:0010259,GO:0010467,GO:0010556,GO:0010558,GO:0010605,GO:0010646,GO:0010883,GO:0010888,GO:0012505,GO:0016020,GO:0016043,GO:0016070,GO:0016072,GO:0016462,GO:0016787,GO:0016817,GO:0016818,GO:0017076,GO:0017111,GO:0019001,GO:0019219,GO:0019220,GO:0019222,GO:0022402,GO:0022407,GO:0022408,GO:0022607,GO:0022613,GO:0023051,GO:0030155,GO:0030334,GO:0030336,GO:0031090,GO:0031323,GO:0031324,GO:0031326,GO:0031327,GO:0031396,GO:0031397,GO:0031399,GO:0031400,GO:0031647,GO:0031965,GO:0031967,GO:0031974,GO:0031975,GO:0031981,GO:0032268,GO:0032269,GO:0032501,GO:0032502,GO:0032549,GO:0032550,GO:0032553,GO:0032555,GO:0032561,GO:0032879,GO:0033341,GO:0033342,GO:0034470,GO:0034641,GO:0034660,GO:0035639,GO:0036094,GO:0040012,GO:0040013,GO:0042127,GO:0042254,GO:0042273,GO:0042325,GO:0043167,GO:0043168,GO:0043170,GO:0043226,GO:0043227,GO:0043228,GO:0043229,GO:0043231,GO:0043232,GO:0043233,GO:0043549,GO:0044085,GO:0044092,GO:0044237,GO:0044238,GO:0044422,GO:0044424,GO:0044428,GO:0044444,GO:0044446,GO:0044464,GO:0045859,GO:0045934,GO:0046483,GO:0046626,GO:0048285,GO:0048471,GO:0048519,GO:0048523,GO:0048583,GO:0048856,GO:0050789,GO:0050790,GO:0050793,GO:0050794,GO:0050821,GO:0051052,GO:0051053,GO:0051098,GO:0051100,GO:0051171,GO:0051172,GO:0051174,GO:0051225,GO:0051239,GO:0051246,GO:0051248,GO:0051270,GO:0051271,GO:0051338,GO:0051726,GO:0060255,GO:0065007,GO:0065008,GO:0065009,GO:0070013,GO:0070925,GO:0071704,GO:0071840,GO:0071900,GO:0080090,GO:0090304,GO:0090307,GO:0097159,GO:0097367,GO:0140014,GO:1900076,GO:1901265,GO:1901360,GO:1901363,GO:1902850,GO:1903047,GO:1903104,GO:1903320,GO:1903321,GO:1904029,GO:1905952,GO:1905953,GO:2000026,GO:2000112,GO:2000113,GO:2000145,GO:2000146,GO:2000241	-	ko:K06943	ko03008,map03008	-	-	-	ko00000,ko00001,ko03009	-	-	-	NOG1,NOGCT	Nucleolar GTP-binding protein 1 (Homo sapiens OX%3D9606)	GO:0005525	GTPBP4	v1g1277	NA	NA	NA	NA	NA	NA	NA	NA
NVEC200-000784.1	5.75191e-09	0.45267	0.997	1	8.29828e-05	uncut	GTPBP4--Nucleolar GTP-binding protein 1 (Homo sapiens OX=9606)	GTPBP4	GTPBP4	45351.EDO48882	0	1169	COG1084@1|root,KOG1490@2759|Eukaryota,39M2V@33154|Opisthokonta,3BDD6@33208|Metazoa	33208|Metazoa	H	Involved in the biogenesis of the 60S ribosomal subunit	GTPBP4	GO:0000079,GO:0000166,GO:0000226,GO:0000278,GO:0000280,GO:0000463,GO:0000470,GO:0001882,GO:0001883,GO:0001932,GO:0003674,GO:0003824,GO:0003924,GO:0005488,GO:0005525,GO:0005575,GO:0005622,GO:0005623,GO:0005634,GO:0005635,GO:0005730,GO:0005737,GO:0005794,GO:0005829,GO:0006139,GO:0006275,GO:0006364,GO:0006396,GO:0006725,GO:0006807,GO:0006996,GO:0007010,GO:0007017,GO:0007049,GO:0007051,GO:0007052,GO:0007162,GO:0007275,GO:0007568,GO:0008150,GO:0008152,GO:0008156,GO:0008285,GO:0008340,GO:0009889,GO:0009890,GO:0009892,GO:0009966,GO:0009987,GO:0010259,GO:0010467,GO:0010556,GO:0010558,GO:0010605,GO:0010646,GO:0010883,GO:0010888,GO:0012505,GO:0016020,GO:0016043,GO:0016070,GO:0016072,GO:0016462,GO:0016787,GO:0016817,GO:0016818,GO:0017076,GO:0017111,GO:0019001,GO:0019219,GO:0019220,GO:0019222,GO:0022402,GO:0022407,GO:0022408,GO:0022607,GO:0022613,GO:0023051,GO:0030155,GO:0030334,GO:0030336,GO:0031090,GO:0031323,GO:0031324,GO:0031326,GO:0031327,GO:0031396,GO:0031397,GO:0031399,GO:0031400,GO:0031647,GO:0031965,GO:0031967,GO:0031974,GO:0031975,GO:0031981,GO:0032268,GO:0032269,GO:0032501,GO:0032502,GO:0032549,GO:0032550,GO:0032553,GO:0032555,GO:0032561,GO:0032879,GO:0033341,GO:0033342,GO:0034470,GO:0034641,GO:0034660,GO:0035639,GO:0036094,GO:0040012,GO:0040013,GO:0042127,GO:0042254,GO:0042273,GO:0042325,GO:0043167,GO:0043168,GO:0043170,GO:0043226,GO:0043227,GO:0043228,GO:0043229,GO:0043231,GO:0043232,GO:0043233,GO:0043549,GO:0044085,GO:0044092,GO:0044237,GO:0044238,GO:0044422,GO:0044424,GO:0044428,GO:0044444,GO:0044446,GO:0044464,GO:0045859,GO:0045934,GO:0046483,GO:0046626,GO:0048285,GO:0048471,GO:0048519,GO:0048523,GO:0048583,GO:0048856,GO:0050789,GO:0050790,GO:0050793,GO:0050794,GO:0050821,GO:0051052,GO:0051053,GO:0051098,GO:0051100,GO:0051171,GO:0051172,GO:0051174,GO:0051225,GO:0051239,GO:0051246,GO:0051248,GO:0051270,GO:0051271,GO:0051338,GO:0051726,GO:0060255,GO:0065007,GO:0065008,GO:0065009,GO:0070013,GO:0070925,GO:0071704,GO:0071840,GO:0071900,GO:0080090,GO:0090304,GO:0090307,GO:0097159,GO:0097367,GO:0140014,GO:1900076,GO:1901265,GO:1901360,GO:1901363,GO:1902850,GO:1903047,GO:1903104,GO:1903320,GO:1903321,GO:1904029,GO:1905952,GO:1905953,GO:2000026,GO:2000112,GO:2000113,GO:2000145,GO:2000146,GO:2000241	-	ko:K06943	ko03008,map03008	-	-	-	ko00000,ko00001,ko03009	-	-	-	NOG1,NOGCT	Nucleolar GTP-binding protein 1 (Homo sapiens OX%3D9606)	GO:0005525	GTPBP4	v1g224942	NA	NA	NA	NA	NA	NA	NA	NA
NVEC200-000784.1	5.75191e-09	0.45267	0.997	1	8.29828e-05	uncut	GTPBP4--Nucleolar GTP-binding protein 1 (Homo sapiens OX=9606)	GTPBP4	GTPBP4	45351.EDO48882	0	1169	COG1084@1|root,KOG1490@2759|Eukaryota,39M2V@33154|Opisthokonta,3BDD6@33208|Metazoa	33208|Metazoa	H	Involved in the biogenesis of the 60S ribosomal subunit	GTPBP4	GO:0000079,GO:0000166,GO:0000226,GO:0000278,GO:0000280,GO:0000463,GO:0000470,GO:0001882,GO:0001883,GO:0001932,GO:0003674,GO:0003824,GO:0003924,GO:0005488,GO:0005525,GO:0005575,GO:0005622,GO:0005623,GO:0005634,GO:0005635,GO:0005730,GO:0005737,GO:0005794,GO:0005829,GO:0006139,GO:0006275,GO:0006364,GO:0006396,GO:0006725,GO:0006807,GO:0006996,GO:0007010,GO:0007017,GO:0007049,GO:0007051,GO:0007052,GO:0007162,GO:0007275,GO:0007568,GO:0008150,GO:0008152,GO:0008156,GO:0008285,GO:0008340,GO:0009889,GO:0009890,GO:0009892,GO:0009966,GO:0009987,GO:0010259,GO:0010467,GO:0010556,GO:0010558,GO:0010605,GO:0010646,GO:0010883,GO:0010888,GO:0012505,GO:0016020,GO:0016043,GO:0016070,GO:0016072,GO:0016462,GO:0016787,GO:0016817,GO:0016818,GO:0017076,GO:0017111,GO:0019001,GO:0019219,GO:0019220,GO:0019222,GO:0022402,GO:0022407,GO:0022408,GO:0022607,GO:0022613,GO:0023051,GO:0030155,GO:0030334,GO:0030336,GO:0031090,GO:0031323,GO:0031324,GO:0031326,GO:0031327,GO:0031396,GO:0031397,GO:0031399,GO:0031400,GO:0031647,GO:0031965,GO:0031967,GO:0031974,GO:0031975,GO:0031981,GO:0032268,GO:0032269,GO:0032501,GO:0032502,GO:0032549,GO:0032550,GO:0032553,GO:0032555,GO:0032561,GO:0032879,GO:0033341,GO:0033342,GO:0034470,GO:0034641,GO:0034660,GO:0035639,GO:0036094,GO:0040012,GO:0040013,GO:0042127,GO:0042254,GO:0042273,GO:0042325,GO:0043167,GO:0043168,GO:0043170,GO:0043226,GO:0043227,GO:0043228,GO:0043229,GO:0043231,GO:0043232,GO:0043233,GO:0043549,GO:0044085,GO:0044092,GO:0044237,GO:0044238,GO:0044422,GO:0044424,GO:0044428,GO:0044444,GO:0044446,GO:0044464,GO:0045859,GO:0045934,GO:0046483,GO:0046626,GO:0048285,GO:0048471,GO:0048519,GO:0048523,GO:0048583,GO:0048856,GO:0050789,GO:0050790,GO:0050793,GO:0050794,GO:0050821,GO:0051052,GO:0051053,GO:0051098,GO:0051100,GO:0051171,GO:0051172,GO:0051174,GO:0051225,GO:0051239,GO:0051246,GO:0051248,GO:0051270,GO:0051271,GO:0051338,GO:0051726,GO:0060255,GO:0065007,GO:0065008,GO:0065009,GO:0070013,GO:0070925,GO:0071704,GO:0071840,GO:0071900,GO:0080090,GO:0090304,GO:0090307,GO:0097159,GO:0097367,GO:0140014,GO:1900076,GO:1901265,GO:1901360,GO:1901363,GO:1902850,GO:1903047,GO:1903104,GO:1903320,GO:1903321,GO:1904029,GO:1905952,GO:1905953,GO:2000026,GO:2000112,GO:2000113,GO:2000145,GO:2000146,GO:2000241	-	ko:K06943	ko03008,map03008	-	-	-	ko00000,ko00001,ko03009	-	-	-	NOG1,NOGCT	Nucleolar GTP-binding protein 1 (Homo sapiens OX%3D9606)	GO:0005525	GTPBP4	v1g228024	NA	NA	NA	NA	NA	NA	NA	NA
NVEC200-001868.1	1.64225e-10	0.45256	0.668	0.367	2.36927e-06	uncut	Ece1--Endothelin-converting enzyme 1 (Mus musculus OX=10090)	Ece1	Ece1--NVEC200-001868.1	NA	NA	NA	NA	NA	NA	NA	NA	NA	NA	NA	NA	NA	NA	NA	NA	NA	NA	NA	NA	Endothelin-converting enzyme 1 (Mus musculus OX%3D10090)	GO:0004222,GO:0006508	Ece1	v1g105766	NA	NA	NA	NA	NA	NA	NA	NA
NVEC200-006354.1	7.7725e-15	0.452324	0.991	0.998	1.12134e-10	uncut	TM-1254--Phosphorylated carbohydrates phosphatase TM-1254 (Thermotoga maritima (strain ATCC 43589 / MSB8 / DSM 3109 / JCM 10099) OX=243274)	TM-1254	TM-1254	NA	NA	NA	NA	NA	NA	NA	NA	NA	NA	NA	NA	NA	NA	NA	NA	NA	NA	NA	NA	Phosphorylated carbohydrates phosphatase TM_1254 (Thermotoga maritima (strain ATCC 43589 / MSB8 / DSM 3109 / JCM 10099) OX%3D243274)	NA	TM-1254	v1g86142	NA	NA	NA	NA	NA	NA	NA	NA
NVEC200-012046.1	1.62146e-07	0.45128	0.181	0.073	0.00233928	uncut	MFSD12--Major facilitator superfamily domain-containing protein 12 (Homo sapiens OX=9606)	MFSD12	MFSD12--NVEC200-012046.1	NA	NA	NA	NA	NA	NA	NA	NA	NA	NA	NA	NA	NA	NA	NA	NA	NA	NA	NA	NA	Major facilitator superfamily domain-containing protein 12 (Homo sapiens OX%3D9606)	NA	MFSD12	v1g125342	NA	NA	NA	NA	NA	NA	NA	NA
NVEC200-010353.1	7.08251e-12	0.451204	1	0.998	1.02179e-07	uncut	TMEM42--Transmembrane protein 42 (Homo sapiens OX=9606)	TMEM42	TMEM42	NA	NA	NA	NA	NA	NA	NA	NA	NA	NA	NA	NA	NA	NA	NA	NA	NA	NA	NA	NA	Transmembrane protein 42 (Homo sapiens OX%3D9606)	NA	TMEM42	NA	NA	NA	NA	NA	NA	NA	NA	NA
NVEC200-012735.1	3.6983e-06	0.451027	1	1	0.0533554	uncut	act-3--Actin-3 (Caenorhabditis elegans OX=6239)	act-3	act-3	NA	NA	NA	NA	NA	NA	NA	NA	NA	NA	NA	NA	NA	NA	NA	NA	NA	NA	NA	NA	Actin-3 (Caenorhabditis elegans OX%3D6239)	NA	act-3	v1g145435	NA	NA	NA	NA	NA	NA	NA	NA
NVEC200-012735.1	3.6983e-06	0.451027	1	1	0.0533554	uncut	act-3--Actin-3 (Caenorhabditis elegans OX=6239)	act-3	act-3	NA	NA	NA	NA	NA	NA	NA	NA	NA	NA	NA	NA	NA	NA	NA	NA	NA	NA	NA	NA	Actin-3 (Caenorhabditis elegans OX%3D6239)	NA	act-3	v1g213250	NA	NA	NA	NA	NA	NA	NA	NA
NVEC200-012735.1	3.6983e-06	0.451027	1	1	0.0533554	uncut	act-3--Actin-3 (Caenorhabditis elegans OX=6239)	act-3	act-3	NA	NA	NA	NA	NA	NA	NA	NA	NA	NA	NA	NA	NA	NA	NA	NA	NA	NA	NA	NA	Actin-3 (Caenorhabditis elegans OX%3D6239)	NA	act-3	v1g188243	Actin/	HCG15971	Actin 5C	A7SCN8	Predicted protein	Actins are highly conserved proteins that are involved in various types of cell motility and are ubiquitously expressed in all eukaryotic cells	ENOG410V4CV	adult
NVEC200-012735.1	3.6983e-06	0.451027	1	1	0.0533554	uncut	act-3--Actin-3 (Caenorhabditis elegans OX=6239)	act-3	act-3	NA	NA	NA	NA	NA	NA	NA	NA	NA	NA	NA	NA	NA	NA	NA	NA	NA	NA	NA	NA	Actin-3 (Caenorhabditis elegans OX%3D6239)	NA	act-3	v1g242065	Actin/	HCG15971	Actin 5C	A7S0V7	Predicted protein	Actins are highly conserved proteins that are involved in various types of cell motility and are ubiquitously expressed in all eukaryotic cells	ENOG410V4CV	neurons
NVEC200-012735.1	3.6983e-06	0.451027	1	1	0.0533554	uncut	act-3--Actin-3 (Caenorhabditis elegans OX=6239)	act-3	act-3	NA	NA	NA	NA	NA	NA	NA	NA	NA	NA	NA	NA	NA	NA	NA	NA	NA	NA	NA	NA	Actin-3 (Caenorhabditis elegans OX%3D6239)	NA	act-3	v1g8520	NA	NA	NA	NA	NA	NA	NA	NA
NVEC200-012735.1	3.6983e-06	0.451027	1	1	0.0533554	uncut	act-3--Actin-3 (Caenorhabditis elegans OX=6239)	act-3	act-3	NA	NA	NA	NA	NA	NA	NA	NA	NA	NA	NA	NA	NA	NA	NA	NA	NA	NA	NA	NA	Actin-3 (Caenorhabditis elegans OX%3D6239)	NA	act-3	v1g5371	NA	NA	NA	NA	NA	NA	NA	NA
NVEC200-000266.1	2.33103e-74	0.450069	0.453	0	3.36298e-70	uncut	TRIM56--E3 ubiquitin-protein ligase TRIM56 (Bos taurus OX=9913)	TRIM56	TRIM56--NVEC200-000266.1	45351.EDO37391	4.05e-110	331	KOG2177@1|root,KOG2177@2759|Eukaryota	2759|Eukaryota	O	zinc ion binding	-	-	3.4.13.19	ko:K01273,ko:K11997	-	-	-	-	ko00000,ko00537,ko01000,ko01002,ko04121,ko04147	-	-	-	NHL,zf-B_box,zf-RING_UBOX	E3 ubiquitin-protein ligase TRIM56 (Bos taurus OX%3D9913)	GO:0003676,GO:0008270	TRIM56	v1g116766	NA	NA	NA	NA	NA	NA	NA	NA
NVEC200-013180.1	8.19912e-07	0.449888	1	1	0.0118289	uncut	actb--Actin, cytoplasmic 1 (Xenopus laevis OX=8355)	actb	actb--NVEC200-013180.1	NA	NA	NA	NA	NA	NA	NA	NA	NA	NA	NA	NA	NA	NA	NA	NA	NA	NA	NA	NA	Actin%2C cytoplasmic 1 (Xenopus laevis OX%3D8355)	NA	actb	v1g169611	Actin/	HCG15971	Actin 5C	A7SEB1	Predicted protein	Actins are highly conserved proteins that are involved in various types of cell motility and are ubiquitously expressed in all eukaryotic cells	ENOG410V4CV	muscle
NVEC200-013180.1	8.19912e-07	0.449888	1	1	0.0118289	uncut	actb--Actin, cytoplasmic 1 (Xenopus laevis OX=8355)	actb	actb--NVEC200-013180.1	NA	NA	NA	NA	NA	NA	NA	NA	NA	NA	NA	NA	NA	NA	NA	NA	NA	NA	NA	NA	Actin%2C cytoplasmic 1 (Xenopus laevis OX%3D8355)	NA	actb	v1g169611	Actin/	HCG15971	Actin 5C	A7SEB1	Predicted protein	Actins are highly conserved proteins that are involved in various types of cell motility and are ubiquitously expressed in all eukaryotic cells	ENOG410V4CV	cnidocytes
NVEC200-005063.1	7.392e-10	0.44952	1	1	1.06644e-05	uncut	rpp-2--60S acidic ribosomal protein P2 (Brugia malayi OX=6279)	rpp-2	rpp-2	45351.EDO47503	5.59e-42	142	COG2058@1|root,KOG3449@2759|Eukaryota,3A5KC@33154|Opisthokonta,3BRFB@33208|Metazoa	33208|Metazoa	J	translational elongation	RPLP2	GO:0000184,GO:0000956,GO:0002181,GO:0003674,GO:0003735,GO:0005198,GO:0005488,GO:0005506,GO:0005575,GO:0005622,GO:0005623,GO:0005737,GO:0005829,GO:0005840,GO:0006139,GO:0006401,GO:0006402,GO:0006412,GO:0006413,GO:0006417,GO:0006518,GO:0006605,GO:0006612,GO:0006613,GO:0006614,GO:0006725,GO:0006807,GO:0006810,GO:0006886,GO:0008104,GO:0008150,GO:0008152,GO:0009056,GO:0009057,GO:0009058,GO:0009059,GO:0009719,GO:0009889,GO:0009891,GO:0009892,GO:0009893,GO:0009987,GO:0010033,GO:0010243,GO:0010467,GO:0010468,GO:0010556,GO:0010557,GO:0010604,GO:0010605,GO:0010608,GO:0010628,GO:0010629,GO:0014070,GO:0014074,GO:0015031,GO:0015833,GO:0015934,GO:0016070,GO:0016071,GO:0019222,GO:0019439,GO:0019538,GO:0022625,GO:0022626,GO:0031323,GO:0031325,GO:0031326,GO:0031328,GO:0032268,GO:0032270,GO:0032991,GO:0033036,GO:0033365,GO:0034248,GO:0034250,GO:0034613,GO:0034641,GO:0034645,GO:0034655,GO:0042221,GO:0042886,GO:0043021,GO:0043043,GO:0043167,GO:0043169,GO:0043170,GO:0043226,GO:0043228,GO:0043229,GO:0043232,GO:0043603,GO:0043604,GO:0044237,GO:0044238,GO:0044248,GO:0044249,GO:0044260,GO:0044265,GO:0044267,GO:0044270,GO:0044271,GO:0044391,GO:0044422,GO:0044424,GO:0044444,GO:0044445,GO:0044446,GO:0044464,GO:0044877,GO:0045047,GO:0045184,GO:0045727,GO:0046483,GO:0046683,GO:0046700,GO:0046872,GO:0046907,GO:0046914,GO:0048518,GO:0048519,GO:0048522,GO:0050789,GO:0050794,GO:0050896,GO:0051171,GO:0051173,GO:0051179,GO:0051234,GO:0051246,GO:0051247,GO:0051591,GO:0051641,GO:0051649,GO:0051716,GO:0060255,GO:0065007,GO:0070727,GO:0070887,GO:0070972,GO:0071310,GO:0071320,GO:0071407,GO:0071417,GO:0071495,GO:0071702,GO:0071704,GO:0071705,GO:0072594,GO:0072599,GO:0072657,GO:0080090,GO:0090150,GO:0090304,GO:1901360,GO:1901361,GO:1901564,GO:1901566,GO:1901575,GO:1901576,GO:1901698,GO:1901699,GO:1901700,GO:1901701,GO:1904400,GO:1904401,GO:1904587,GO:1904588,GO:1990904,GO:2000112	-	ko:K02943	ko03010,map03010	M00177	-	-	br01610,ko00000,ko00001,ko00002,ko03011	-	-	-	Ribosomal_60s	60S acidic ribosomal protein P2 (Brugia malayi OX%3D6279)	NA	rpp-2	v1g160310	NA	NA	NA	NA	NA	NA	NA	NA
NVEC200-003159.1	2.00362e-08	0.448127	0.356	0.219	0.000289062	uncut	Hmcn2--Hemicentin-2 (Mus musculus OX=10090)	Hmcn2	Hmcn2--NVEC200-003159.1	NA	NA	NA	NA	NA	NA	NA	NA	NA	NA	NA	NA	NA	NA	NA	NA	NA	NA	NA	NA	Hemicentin-2 (Mus musculus OX%3D10090)	NA	Hmcn2	v1g202086	NA	NA	NA	NA	NA	NA	NA	NA
NVEC200-008041.1	9.15191e-34	0.447484	0.653	0.219	1.32035e-29	uncut	CRY1--Cryptochrome-1 (Gallus gallus OX=9031)	CRY1	CRY1--NVEC200-008041.1	NA	NA	NA	NA	NA	NA	NA	NA	NA	NA	NA	NA	NA	NA	NA	NA	NA	NA	NA	NA	Cryptochrome-1 (Gallus gallus OX%3D9031)	NA	CRY1	v1g106211	NA	NA	NA	NA	NA	NA	NA	NA
NVEC200-008041.1	9.15191e-34	0.447484	0.653	0.219	1.32035e-29	uncut	CRY1--Cryptochrome-1 (Gallus gallus OX=9031)	CRY1	CRY1--NVEC200-008041.1	NA	NA	NA	NA	NA	NA	NA	NA	NA	NA	NA	NA	NA	NA	NA	NA	NA	NA	NA	NA	Cryptochrome-1 (Gallus gallus OX%3D9031)	NA	CRY1	v1g106062	NA	NA	NA	NA	NA	NA	NA	NA
NVEC200-004455.1	2.99561e-31	0.446247	0.508	0.139	4.32176e-27	uncut	ZKSCAN8--Zinc finger protein with KRAB and SCAN domains 8 (Homo sapiens OX=9606)	ZKSCAN8	ZKSCAN8--NVEC200-004455.1	NA	NA	NA	NA	NA	NA	NA	NA	NA	NA	NA	NA	NA	NA	NA	NA	NA	NA	NA	NA	Zinc finger protein with KRAB and SCAN domains 8 (Homo sapiens OX%3D9606)	NA	ZKSCAN8	NA	NA	NA	NA	NA	NA	NA	NA	NA
NVEC200-003513.1	5.53563e-13	0.445686	0.332	0.131	7.98625e-09	uncut	Shaw--Potassium voltage-gated channel protein Shaw (Drosophila melanogaster OX=7227)	Shaw	Shaw--NVEC200-003513.1	45351.EDO48064	9.86e-141	397	COG2126@1|root,KOG3713@2759|Eukaryota,38D0S@33154|Opisthokonta,3BAS8@33208|Metazoa	33208|Metazoa	P	voltage-gated potassium channel activity	-	-	-	-	-	-	-	-	-	-	-	-	BTB_2	Potassium voltage-gated channel protein Shaw (Drosophila melanogaster OX%3D7227)	GO:0051260	Shaw	v1g198232	NA	NA	NA	NA	NA	NA	NA	NA
NVEC200-013712.1	1.28784e-09	0.444882	0.492	0.275	1.85796e-05	uncut	Smchd1--Structural maintenance of chromosomes flexible hinge domain-containing protein 1 (Mus musculus OX=10090)	Smchd1	Smchd1--NVEC200-013712.1	NA	NA	NA	NA	NA	NA	NA	NA	NA	NA	NA	NA	NA	NA	NA	NA	NA	NA	NA	NA	Structural maintenance of chromosomes flexible hinge domain-containing protein 1 (Mus musculus OX%3D10090)	GO:0005515,GO:0005524,GO:0005694,GO:0051276	Smchd1	v1g170847	NA	NA	NA	NA	NA	NA	NA	NA
NVEC200-009770.1	8.1756e-10	0.444493	1	1	1.17949e-05	uncut	NVEC200-009770.1--Similar to Myosin heavy chain, striated muscle (Argopecten irradians OX=31199)	NVEC200-009770.1	NVEC200-009770.1	NA	NA	NA	NA	NA	NA	NA	NA	NA	NA	NA	NA	NA	NA	NA	NA	NA	NA	NA	NA	Similar to Myosin heavy chain%2C striated muscle (Argopecten irradians OX%3D31199)	NA	NVEC200-009770.1	NA	NA	NA	NA	NA	NA	NA	NA	NA
NVEC200-006058.1	3.96714e-12	0.444418	0.997	1	5.7234e-08	uncut	NVEC200-006058.1--Similar to Mitotic apparatus protein p62 (Lytechinus pictus OX=7653)	NVEC200-006058.1	NVEC200-006058.1	NA	NA	NA	NA	NA	NA	NA	NA	NA	NA	NA	NA	NA	NA	NA	NA	NA	NA	NA	NA	Similar to Mitotic apparatus protein p62 (Lytechinus pictus OX%3D7653)	NA	NVEC200-006058.1	v1g241784	NA	NA	NA	NA	NA	NA	NA	NA
NVEC200-008096.1	1.92294e-20	0.443973	0.65	0.276	2.77422e-16	uncut	Gabbr2--Gamma-aminobutyric acid type B receptor subunit 2 (Mus musculus OX=10090)	Gabbr2	Gabbr2--NVEC200-008096.1	NA	NA	NA	NA	NA	NA	NA	NA	NA	NA	NA	NA	NA	NA	NA	NA	NA	NA	NA	NA	Gamma-aminobutyric acid type B receptor subunit 2 (Mus musculus OX%3D10090)	GO:0004930,GO:0007186,GO:0016021	Gabbr2	v1g223753	NA	NA	NA	NA	NA	NA	NA	NA
NVEC200-008096.1	1.92294e-20	0.443973	0.65	0.276	2.77422e-16	uncut	Gabbr2--Gamma-aminobutyric acid type B receptor subunit 2 (Mus musculus OX=10090)	Gabbr2	Gabbr2--NVEC200-008096.1	NA	NA	NA	NA	NA	NA	NA	NA	NA	NA	NA	NA	NA	NA	NA	NA	NA	NA	NA	NA	Gamma-aminobutyric acid type B receptor subunit 2 (Mus musculus OX%3D10090)	GO:0004930,GO:0007186,GO:0016021	Gabbr2	v1g244104	NA	NA	NA	NA	NA	NA	NA	NA
NVEC200-000972.1	6.65191e-17	0.443915	0.671	0.355	9.59671e-13	uncut	Mgat5--Alpha-1,6-mannosylglycoprotein 6-beta-N-acetylglucosaminyltransferase A (Mus musculus OX=10090)	Mgat5	Mgat5--NVEC200-000972.1	NA	NA	NA	NA	NA	NA	NA	NA	NA	NA	NA	NA	NA	NA	NA	NA	NA	NA	NA	NA	Alpha-1%2C6-mannosylglycoprotein 6-beta-N-acetylglucosaminyltransferase A (Mus musculus OX%3D10090)	GO:0006487,GO:0030144	Mgat5	v1g158262	NA	NA	NA	NA	NA	NA	NA	NA
NVEC200-013067.1	7.10328e-24	0.443242	0.97	0.95	1.02479e-19	uncut	NVEC200-013067.1--Protein of unknown function	NVEC200-013067.1	NVEC200-013067.1	NA	NA	NA	NA	NA	NA	NA	NA	NA	NA	NA	NA	NA	NA	NA	NA	NA	NA	NA	NA	Protein of unknown function	NA	NVEC200-013067.1	v1g244570	NA	NA	NA	NA	NA	NA	NA	NA
NVEC200-004686.1	8.23648e-48	0.440773	0.492	0.072	1.18828e-43	uncut	SCOP1--Rhodopsin, GQ-coupled (Mizuhopecten yessoensis OX=6573)	SCOP1	SCOP1--NVEC200-004686.1	NA	NA	NA	NA	NA	NA	NA	NA	NA	NA	NA	NA	NA	NA	NA	NA	NA	NA	NA	NA	Rhodopsin%2C GQ-coupled (Mizuhopecten yessoensis OX%3D6573)	GO:0016021	SCOP1	v1g202741	NA	NA	NA	NA	NA	NA	NA	NA
NVEC200-004686.1	8.23648e-48	0.440773	0.492	0.072	1.18828e-43	uncut	SCOP1--Rhodopsin, GQ-coupled (Mizuhopecten yessoensis OX=6573)	SCOP1	SCOP1--NVEC200-004686.1	NA	NA	NA	NA	NA	NA	NA	NA	NA	NA	NA	NA	NA	NA	NA	NA	NA	NA	NA	NA	Rhodopsin%2C GQ-coupled (Mizuhopecten yessoensis OX%3D6573)	GO:0016021	SCOP1	v1g94740	NA	NA	NA	NA	NA	NA	NA	NA
NVEC200-011425.1	1.47606e-12	0.43908	0.326	0.139	2.12951e-08	uncut	IFIH1--Interferon-induced helicase C domain-containing protein 1 (Homo sapiens OX=9606)	IFIH1	IFIH1--NVEC200-011425.1	NA	NA	NA	NA	NA	NA	NA	NA	NA	NA	NA	NA	NA	NA	NA	NA	NA	NA	NA	NA	Interferon-induced helicase C domain-containing protein 1 (Homo sapiens OX%3D9606)	GO:0003676,GO:0005524	IFIH1	v1g35757	NA	NA	NA	NA	NA	NA	NA	NA
NVEC200-011425.1	1.47606e-12	0.43908	0.326	0.139	2.12951e-08	uncut	IFIH1--Interferon-induced helicase C domain-containing protein 1 (Homo sapiens OX=9606)	IFIH1	IFIH1--NVEC200-011425.1	NA	NA	NA	NA	NA	NA	NA	NA	NA	NA	NA	NA	NA	NA	NA	NA	NA	NA	NA	NA	Interferon-induced helicase C domain-containing protein 1 (Homo sapiens OX%3D9606)	GO:0003676,GO:0005524	IFIH1	v1g95803	NA	NA	NA	NA	NA	NA	NA	NA
NVEC200-006322.1	7.56803e-10	0.436937	0.338	0.152	1.09184e-05	uncut	trim71--E3 ubiquitin-protein ligase TRIM71 (Danio rerio OX=7955)	trim71	trim71--NVEC200-006322.1	NA	NA	NA	NA	NA	NA	NA	NA	NA	NA	NA	NA	NA	NA	NA	NA	NA	NA	NA	NA	E3 ubiquitin-protein ligase TRIM71 (Danio rerio OX%3D7955)	GO:0005515,GO:0008270	trim71	v1g198899	NA	NA	NA	NA	NA	NA	NA	NA
NVEC200-006322.1	7.56803e-10	0.436937	0.338	0.152	1.09184e-05	uncut	trim71--E3 ubiquitin-protein ligase TRIM71 (Danio rerio OX=7955)	trim71	trim71--NVEC200-006322.1	NA	NA	NA	NA	NA	NA	NA	NA	NA	NA	NA	NA	NA	NA	NA	NA	NA	NA	NA	NA	E3 ubiquitin-protein ligase TRIM71 (Danio rerio OX%3D7955)	GO:0005515,GO:0008270	trim71	v1g198897	NA	NA	NA	NA	NA	NA	NA	NA
NVEC200-013239.1	3.99564e-07	0.436906	0.175	0.073	0.00576451	uncut	serinc--Probable serine incorporator (Nematostella vectensis OX=45351)	serinc	serinc--NVEC200-013239.1	NA	NA	NA	NA	NA	NA	NA	NA	NA	NA	NA	NA	NA	NA	NA	NA	NA	NA	NA	NA	Probable serine incorporator (Nematostella vectensis OX%3D45351)	GO:0016020	serinc	v1g129568	NA	NA	NA	NA	NA	NA	NA	NA
NVEC200-012504.1	2.18275e-11	0.435758	0.873	0.883	3.14905e-07	uncut	NVEC200-012504.1--Protein of unknown function	NVEC200-012504.1	NVEC200-012504.1	NA	NA	NA	NA	NA	NA	NA	NA	NA	NA	NA	NA	NA	NA	NA	NA	NA	NA	NA	NA	Protein of unknown function	NA	NVEC200-012504.1	v1g66969	NA	NA	NA	NA	NA	NA	NA	NA
NVEC200-013891.1	3.93783e-23	0.434044	0.873	0.77	5.68111e-19	uncut	NVEC200-013891.1--Protein of unknown function	NVEC200-013891.1	NVEC200-013891.1	10224.XP_006813762.1	9.13e-06	52.8	2CYCE@1|root,2S3JC@2759|Eukaryota,3A65B@33154|Opisthokonta,3BSWY@33208|Metazoa,3D9A0@33213|Bilateria	33208|Metazoa	T	Cell surface proteoglycan	SDC2	GO:0000902,GO:0000904,GO:0001666,GO:0001667,GO:0003008,GO:0003674,GO:0005488,GO:0005515,GO:0005575,GO:0005623,GO:0005886,GO:0006928,GO:0006935,GO:0006950,GO:0007275,GO:0007399,GO:0007409,GO:0007411,GO:0007424,GO:0007427,GO:0007600,GO:0007601,GO:0008045,GO:0008150,GO:0008582,GO:0009314,GO:0009410,GO:0009416,GO:0009581,GO:0009582,GO:0009583,GO:0009584,GO:0009605,GO:0009611,GO:0009628,GO:0009653,GO:0009986,GO:0009987,GO:0010001,GO:0010033,GO:0010243,GO:0010468,GO:0010631,GO:0010769,GO:0010975,GO:0014070,GO:0014074,GO:0016020,GO:0016043,GO:0016358,GO:0016477,GO:0019222,GO:0019904,GO:0021782,GO:0022008,GO:0022603,GO:0022604,GO:0030030,GO:0030154,GO:0030165,GO:0030182,GO:0031000,GO:0031175,GO:0031344,GO:0031594,GO:0032501,GO:0032502,GO:0032989,GO:0032990,GO:0036270,GO:0036293,GO:0036477,GO:0040008,GO:0040011,GO:0042060,GO:0042063,GO:0042221,GO:0042330,GO:0042493,GO:0043025,GO:0043279,GO:0044087,GO:0044089,GO:0044297,GO:0044464,GO:0045202,GO:0045595,GO:0045664,GO:0045887,GO:0045927,GO:0048468,GO:0048518,GO:0048522,GO:0048638,GO:0048639,GO:0048666,GO:0048667,GO:0048699,GO:0048731,GO:0048812,GO:0048813,GO:0048814,GO:0048856,GO:0048858,GO:0048869,GO:0048870,GO:0050767,GO:0050773,GO:0050789,GO:0050793,GO:0050794,GO:0050803,GO:0050807,GO:0050877,GO:0050896,GO:0050906,GO:0050908,GO:0050953,GO:0050962,GO:0051094,GO:0051128,GO:0051130,GO:0051179,GO:0051239,GO:0051240,GO:0051606,GO:0051674,GO:0051960,GO:0051962,GO:0051963,GO:0051965,GO:0060147,GO:0060148,GO:0060255,GO:0060284,GO:0060541,GO:0060964,GO:0060966,GO:0060968,GO:0061564,GO:0065007,GO:0065008,GO:0070482,GO:0071840,GO:0071944,GO:0090130,GO:0090132,GO:0097458,GO:0097485,GO:0120035,GO:0120036,GO:0120039,GO:1901698,GO:1904396,GO:1904398,GO:2000026,GO:2000637	-	ko:K16336	ko04514,ko05144,ko05205,ko05418,map04514,map05144,map05205,map05418	-	-	-	ko00000,ko00001,ko00535,ko04090,ko04516	-	-	-	Syndecan	Protein of unknown function	NA	NVEC200-013891.1	NA	NA	NA	NA	NA	NA	NA	NA	NA
NVEC200-013447.1	3.92513e-06	0.434011	0.36	0.208	0.0566279	uncut	XDH--Xanthine dehydrogenase/oxidase (Gallus gallus OX=9031)	XDH	XDH--NVEC200-013447.1	NA	NA	NA	NA	NA	NA	NA	NA	NA	NA	NA	NA	NA	NA	NA	NA	NA	NA	NA	NA	Xanthine dehydrogenase/oxidase (Gallus gallus OX%3D9031)	GO:0016491,GO:0046872,GO:0055114	XDH	v1g192610	NA	NA	NA	NA	NA	NA	NA	NA
NVEC200-008180.1	1.12791e-10	0.433632	0.311	0.131	1.62723e-06	uncut	Nwd1--NACHT domain- and WD repeat-containing protein 1 (Mus musculus OX=10090)	Nwd1	Nwd1--NVEC200-008180.1	NA	NA	NA	NA	NA	NA	NA	NA	NA	NA	NA	NA	NA	NA	NA	NA	NA	NA	NA	NA	NACHT domain- and WD repeat-containing protein 1 (Mus musculus OX%3D10090)	NA	Nwd1	v1g60625	NA	NA	NA	NA	NA	NA	NA	NA
NVEC200-002394.1	1.69948e-09	0.433282	1	1	2.45184e-05	uncut	Rps11--40S ribosomal protein S11 (Rattus norvegicus OX=10116)	Rps11	Rps11	45351.EDO47816	1.17e-110	318	COG0186@1|root,KOG1728@2759|Eukaryota,39ZXQ@33154|Opisthokonta,3BPBG@33208|Metazoa	33208|Metazoa	J	rRNA binding	RpS11	GO:0002181,GO:0003674,GO:0003735,GO:0005198,GO:0005575,GO:0005622,GO:0005623,GO:0005634,GO:0005730,GO:0005737,GO:0005829,GO:0005840,GO:0006412,GO:0006518,GO:0006807,GO:0007275,GO:0007568,GO:0008150,GO:0008152,GO:0008340,GO:0009058,GO:0009059,GO:0009987,GO:0010259,GO:0010467,GO:0015935,GO:0019538,GO:0022626,GO:0022627,GO:0031974,GO:0031981,GO:0032501,GO:0032502,GO:0032991,GO:0034641,GO:0034645,GO:0043043,GO:0043170,GO:0043226,GO:0043227,GO:0043228,GO:0043229,GO:0043231,GO:0043232,GO:0043233,GO:0043603,GO:0043604,GO:0044237,GO:0044238,GO:0044249,GO:0044260,GO:0044267,GO:0044271,GO:0044391,GO:0044422,GO:0044424,GO:0044428,GO:0044444,GO:0044445,GO:0044446,GO:0044464,GO:0048856,GO:0070013,GO:0071704,GO:1901564,GO:1901566,GO:1901576,GO:1990904	-	ko:K02949	ko03010,map03010	M00177	-	-	br01610,ko00000,ko00001,ko00002,ko03011	-	-	-	Ribosomal_S17,Ribosomal_S17_N	40S ribosomal protein S11 (Rattus norvegicus OX%3D10116)	GO:0003735,GO:0005840,GO:0006412	Rps11	v1g239074	NA	NA	NA	NA	NA	NA	NA	NA
NVEC200-002147.1	3.67974e-44	0.433026	0.474	0.07	5.30876e-40	uncut	SLC7A2--Cationic amino acid transporter 2 (Gallus gallus OX=9031)	SLC7A2	SLC7A2--NVEC200-002147.1	NA	NA	NA	NA	NA	NA	NA	NA	NA	NA	NA	NA	NA	NA	NA	NA	NA	NA	NA	NA	Cationic amino acid transporter 2 (Gallus gallus OX%3D9031)	GO:0016020,GO:0022857,GO:0055085	SLC7A2	v1g167343	NA	NA	NA	NA	NA	NA	NA	NA
NVEC200-013463.1	1.21477e-07	0.432993	1	1	0.00175255	uncut	RpS8--40S ribosomal protein S8 (Spodoptera frugiperda OX=7108)	RpS8	RpS8	45351.EDO30596	2.12e-148	418	COG2007@1|root,KOG3283@2759|Eukaryota,38C25@33154|Opisthokonta,3BCIX@33208|Metazoa	33208|Metazoa	J	Belongs to the eukaryotic ribosomal protein eS8 family	RPS8	GO:0000184,GO:0000462,GO:0000956,GO:0002164,GO:0002181,GO:0002376,GO:0002520,GO:0003674,GO:0003735,GO:0005198,GO:0005575,GO:0005622,GO:0005623,GO:0005634,GO:0005654,GO:0005737,GO:0005783,GO:0005829,GO:0005840,GO:0006139,GO:0006364,GO:0006396,GO:0006401,GO:0006402,GO:0006412,GO:0006413,GO:0006518,GO:0006605,GO:0006612,GO:0006613,GO:0006614,GO:0006725,GO:0006807,GO:0006810,GO:0006886,GO:0007275,GO:0008104,GO:0008150,GO:0008152,GO:0009056,GO:0009057,GO:0009058,GO:0009059,GO:0009790,GO:0009791,GO:0009792,GO:0009892,GO:0009987,GO:0010467,GO:0010468,GO:0010605,GO:0010629,GO:0012505,GO:0015031,GO:0015833,GO:0015935,GO:0016070,GO:0016071,GO:0016072,GO:0019222,GO:0019439,GO:0019538,GO:0022613,GO:0022626,GO:0022627,GO:0030097,GO:0030490,GO:0031974,GO:0031981,GO:0032501,GO:0032502,GO:0032991,GO:0033036,GO:0033365,GO:0034470,GO:0034613,GO:0034641,GO:0034645,GO:0034655,GO:0034660,GO:0035166,GO:0035167,GO:0042254,GO:0042274,GO:0042886,GO:0043009,GO:0043043,GO:0043170,GO:0043226,GO:0043227,GO:0043228,GO:0043229,GO:0043231,GO:0043232,GO:0043233,GO:0043603,GO:0043604,GO:0044085,GO:0044237,GO:0044238,GO:0044248,GO:0044249,GO:0044260,GO:0044265,GO:0044267,GO:0044270,GO:0044271,GO:0044391,GO:0044422,GO:0044424,GO:0044428,GO:0044444,GO:0044445,GO:0044446,GO:0044464,GO:0045047,GO:0045184,GO:0046483,GO:0046700,GO:0046907,GO:0048513,GO:0048519,GO:0048534,GO:0048542,GO:0048569,GO:0048731,GO:0048732,GO:0048856,GO:0050789,GO:0050794,GO:0051179,GO:0051234,GO:0051641,GO:0051649,GO:0051726,GO:0060255,GO:0065007,GO:0070013,GO:0070727,GO:0070972,GO:0071702,GO:0071704,GO:0071705,GO:0071840,GO:0072594,GO:0072599,GO:0072657,GO:0090150,GO:0090304,GO:1901360,GO:1901361,GO:1901564,GO:1901566,GO:1901575,GO:1901576,GO:1990904	-	ko:K02995	ko03010,map03010	M00177,M00179	-	-	br01610,ko00000,ko00001,ko00002,ko03011	-	-	-	Ribosomal_S8e	40S ribosomal protein S8 (Spodoptera frugiperda OX%3D7108)	NA	RpS8	v1g195152	NA	NA	NA	NA	NA	NA	NA	NA
NVEC200-012750.1	2.02571e-24	0.432224	0.831	0.452	2.92249e-20	uncut	yqjG--Glutathionyl-hydroquinone reductase YqjG (Escherichia coli (strain K12) OX=83333)	yqjG	yqjG--NVEC200-012750.1	NA	NA	NA	NA	NA	NA	NA	NA	NA	NA	NA	NA	NA	NA	NA	NA	NA	NA	NA	NA	Glutathionyl-hydroquinone reductase YqjG (Escherichia coli (strain K12) OX%3D83333)	GO:0005515	yqjG	v1g118161	NA	NA	NA	NA	NA	NA	NA	NA
NVEC200-008934.1	1.51186e-10	0.432172	0.634	0.334	2.18116e-06	uncut	MFGE8--Lactadherin (Homo sapiens OX=9606)	MFGE8	MFGE8--NVEC200-008934.1	45351.EDO26300	4.56e-41	147	2EQ3N@1|root,2ST6G@2759|Eukaryota,3APM4@33154|Opisthokonta,3C21V@33208|Metazoa	33208|Metazoa	S	Coagulation factor 5/8 C-terminal domain, discoidin domain	-	-	-	-	-	-	-	-	-	-	-	-	F5_F8_type_C	Lactadherin (Homo sapiens OX%3D9606)	NA	MFGE8	v1g119674	NA	NA	NA	NA	NA	NA	NA	NA
NVEC200-008934.1	1.51186e-10	0.432172	0.634	0.334	2.18116e-06	uncut	MFGE8--Lactadherin (Homo sapiens OX=9606)	MFGE8	MFGE8--NVEC200-008934.1	45351.EDO26300	4.56e-41	147	2EQ3N@1|root,2ST6G@2759|Eukaryota,3APM4@33154|Opisthokonta,3C21V@33208|Metazoa	33208|Metazoa	S	Coagulation factor 5/8 C-terminal domain, discoidin domain	-	-	-	-	-	-	-	-	-	-	-	-	F5_F8_type_C	Lactadherin (Homo sapiens OX%3D9606)	NA	MFGE8	v1g119610	NA	NA	NA	NA	NA	NA	NA	NA
NVEC200-008934.1	1.51186e-10	0.432172	0.634	0.334	2.18116e-06	uncut	MFGE8--Lactadherin (Homo sapiens OX=9606)	MFGE8	MFGE8--NVEC200-008934.1	45351.EDO26300	4.56e-41	147	2EQ3N@1|root,2ST6G@2759|Eukaryota,3APM4@33154|Opisthokonta,3C21V@33208|Metazoa	33208|Metazoa	S	Coagulation factor 5/8 C-terminal domain, discoidin domain	-	-	-	-	-	-	-	-	-	-	-	-	F5_F8_type_C	Lactadherin (Homo sapiens OX%3D9606)	NA	MFGE8	v1g145597	NA	NA	NA	NA	NA	NA	NA	NA
NVEC200-008934.1	1.51186e-10	0.432172	0.634	0.334	2.18116e-06	uncut	MFGE8--Lactadherin (Homo sapiens OX=9606)	MFGE8	MFGE8--NVEC200-008934.1	45351.EDO26300	4.56e-41	147	2EQ3N@1|root,2ST6G@2759|Eukaryota,3APM4@33154|Opisthokonta,3C21V@33208|Metazoa	33208|Metazoa	S	Coagulation factor 5/8 C-terminal domain, discoidin domain	-	-	-	-	-	-	-	-	-	-	-	-	F5_F8_type_C	Lactadherin (Homo sapiens OX%3D9606)	NA	MFGE8	v1g139609	NA	NA	NA	NA	NA	NA	NA	NA
NVEC200-008934.1	1.51186e-10	0.432172	0.634	0.334	2.18116e-06	uncut	MFGE8--Lactadherin (Homo sapiens OX=9606)	MFGE8	MFGE8--NVEC200-008934.1	45351.EDO26300	4.56e-41	147	2EQ3N@1|root,2ST6G@2759|Eukaryota,3APM4@33154|Opisthokonta,3C21V@33208|Metazoa	33208|Metazoa	S	Coagulation factor 5/8 C-terminal domain, discoidin domain	-	-	-	-	-	-	-	-	-	-	-	-	F5_F8_type_C	Lactadherin (Homo sapiens OX%3D9606)	NA	MFGE8	v1g119695	NA	NA	NA	NA	NA	NA	NA	NA
NVEC200-008934.1	1.51186e-10	0.432172	0.634	0.334	2.18116e-06	uncut	MFGE8--Lactadherin (Homo sapiens OX=9606)	MFGE8	MFGE8--NVEC200-008934.1	45351.EDO26300	4.56e-41	147	2EQ3N@1|root,2ST6G@2759|Eukaryota,3APM4@33154|Opisthokonta,3C21V@33208|Metazoa	33208|Metazoa	S	Coagulation factor 5/8 C-terminal domain, discoidin domain	-	-	-	-	-	-	-	-	-	-	-	-	F5_F8_type_C	Lactadherin (Homo sapiens OX%3D9606)	NA	MFGE8	v1g16535	NA	NA	NA	NA	NA	NA	NA	NA
NVEC200-008934.1	1.51186e-10	0.432172	0.634	0.334	2.18116e-06	uncut	MFGE8--Lactadherin (Homo sapiens OX=9606)	MFGE8	MFGE8--NVEC200-008934.1	45351.EDO26300	4.56e-41	147	2EQ3N@1|root,2ST6G@2759|Eukaryota,3APM4@33154|Opisthokonta,3C21V@33208|Metazoa	33208|Metazoa	S	Coagulation factor 5/8 C-terminal domain, discoidin domain	-	-	-	-	-	-	-	-	-	-	-	-	F5_F8_type_C	Lactadherin (Homo sapiens OX%3D9606)	NA	MFGE8	v1g3496	NA	NA	NA	NA	NA	NA	NA	NA
NVEC200-008934.1	1.51186e-10	0.432172	0.634	0.334	2.18116e-06	uncut	MFGE8--Lactadherin (Homo sapiens OX=9606)	MFGE8	MFGE8--NVEC200-008934.1	45351.EDO26300	4.56e-41	147	2EQ3N@1|root,2ST6G@2759|Eukaryota,3APM4@33154|Opisthokonta,3C21V@33208|Metazoa	33208|Metazoa	S	Coagulation factor 5/8 C-terminal domain, discoidin domain	-	-	-	-	-	-	-	-	-	-	-	-	F5_F8_type_C	Lactadherin (Homo sapiens OX%3D9606)	NA	MFGE8	v1g139608	NA	NA	NA	NA	NA	NA	NA	NA
NVEC200-008934.1	1.51186e-10	0.432172	0.634	0.334	2.18116e-06	uncut	MFGE8--Lactadherin (Homo sapiens OX=9606)	MFGE8	MFGE8--NVEC200-008934.1	45351.EDO26300	4.56e-41	147	2EQ3N@1|root,2ST6G@2759|Eukaryota,3APM4@33154|Opisthokonta,3C21V@33208|Metazoa	33208|Metazoa	S	Coagulation factor 5/8 C-terminal domain, discoidin domain	-	-	-	-	-	-	-	-	-	-	-	-	F5_F8_type_C	Lactadherin (Homo sapiens OX%3D9606)	NA	MFGE8	v1g74568	NA	NA	NA	NA	NA	NA	NA	NA
NVEC200-008934.1	1.51186e-10	0.432172	0.634	0.334	2.18116e-06	uncut	MFGE8--Lactadherin (Homo sapiens OX=9606)	MFGE8	MFGE8--NVEC200-008934.1	45351.EDO26300	4.56e-41	147	2EQ3N@1|root,2ST6G@2759|Eukaryota,3APM4@33154|Opisthokonta,3C21V@33208|Metazoa	33208|Metazoa	S	Coagulation factor 5/8 C-terminal domain, discoidin domain	-	-	-	-	-	-	-	-	-	-	-	-	F5_F8_type_C	Lactadherin (Homo sapiens OX%3D9606)	NA	MFGE8	v1g139594	NA	NA	NA	NA	NA	NA	NA	NA
NVEC200-003445.1	7.38685e-12	0.431081	0.341	0.152	1.0657e-07	uncut	PRDM6--Putative histone-lysine N-methyltransferase PRDM6 (Bos taurus OX=9913)	PRDM6	PRDM6--NVEC200-003445.1	NA	NA	NA	NA	NA	NA	NA	NA	NA	NA	NA	NA	NA	NA	NA	NA	NA	NA	NA	NA	Putative histone-lysine N-methyltransferase PRDM6 (Bos taurus OX%3D9913)	GO:0005515	PRDM6	v1g238889	NA	NA	NA	NA	NA	NA	NA	NA
NVEC200-003445.1	7.38685e-12	0.431081	0.341	0.152	1.0657e-07	uncut	PRDM6--Putative histone-lysine N-methyltransferase PRDM6 (Bos taurus OX=9913)	PRDM6	PRDM6--NVEC200-003445.1	NA	NA	NA	NA	NA	NA	NA	NA	NA	NA	NA	NA	NA	NA	NA	NA	NA	NA	NA	NA	Putative histone-lysine N-methyltransferase PRDM6 (Bos taurus OX%3D9913)	GO:0005515	PRDM6	v1g84066	NA	NA	NA	NA	NA	NA	NA	NA
NVEC200-013571.1	1.12386e-20	0.430732	0.991	0.987	1.62139e-16	uncut	crebl2--cAMP-responsive element-binding protein-like 2 (Danio rerio OX=7955)	crebl2	crebl2	NA	NA	NA	NA	NA	NA	NA	NA	NA	NA	NA	NA	NA	NA	NA	NA	NA	NA	NA	NA	cAMP-responsive element-binding protein-like 2 (Danio rerio OX%3D7955)	GO:0003700,GO:0006355	crebl2	v1g39436	NA	NA	NA	NA	NA	NA	NA	NA
NVEC200-001817.1	2.74901e-09	0.430574	0.314	0.129	3.966e-05	uncut	TkR86C--Tachykinin-like peptides receptor 86C (Drosophila melanogaster OX=7227)	TkR86C	TkR86C--NVEC200-001817.1	45351.EDO40878	3.82e-215	600	KOG4219@1|root,KOG4219@2759|Eukaryota	2759|Eukaryota	S	tachykinin receptor activity	-	-	-	ko:K04222,ko:K04225,ko:K04233	ko04020,ko04080,ko05162,map04020,map04080,map05162	-	-	-	ko00000,ko00001,ko04030	-	-	-	7tm_1	Tachykinin-like peptides receptor 86C (Drosophila melanogaster OX%3D7227)	GO:0016021	TkR86C	v1g105813	NA	NA	NA	NA	NA	NA	NA	NA
NVEC200-011132.1	9.271e-26	0.429892	0.329	0.065	1.33753e-21	uncut	QRFPR--Pyroglutamylated RF-amide peptide receptor (Homo sapiens OX=9606)	QRFPR	QRFPR--NVEC200-011132.1	NA	NA	NA	NA	NA	NA	NA	NA	NA	NA	NA	NA	NA	NA	NA	NA	NA	NA	NA	NA	Pyroglutamylated RF-amide peptide receptor (Homo sapiens OX%3D9606)	GO:0016021	QRFPR	v1g241692	NA	NA	NA	NA	NA	NA	NA	NA
NVEC200-004093.1	1.32322e-10	0.429517	0.988	0.994	1.90901e-06	uncut	Gs2--Glutamine synthetase 2 cytoplasmic (Drosophila melanogaster OX=7227)	Gs2	Gs2	NA	NA	NA	NA	NA	NA	NA	NA	NA	NA	NA	NA	NA	NA	NA	NA	NA	NA	NA	NA	Glutamine synthetase 2 cytoplasmic (Drosophila melanogaster OX%3D7227)	GO:0004356,GO:0006542,GO:0006807	Gs2	v1g243257	NA	NA	NA	NA	NA	NA	NA	NA
NVEC200-004093.1	1.32322e-10	0.429517	0.988	0.994	1.90901e-06	uncut	Gs2--Glutamine synthetase 2 cytoplasmic (Drosophila melanogaster OX=7227)	Gs2	Gs2	NA	NA	NA	NA	NA	NA	NA	NA	NA	NA	NA	NA	NA	NA	NA	NA	NA	NA	NA	NA	Glutamine synthetase 2 cytoplasmic (Drosophila melanogaster OX%3D7227)	GO:0004356,GO:0006542,GO:0006807	Gs2	v1g195992	NA	NA	NA	NA	NA	NA	NA	NA
NVEC200-007228.1	1.16819e-10	0.427744	0.997	0.994	1.68534e-06	uncut	DEGS1--Sphingolipid delta(4)-desaturase DES1 (Bos taurus OX=9913)	DEGS1	DEGS1	NA	NA	NA	NA	NA	NA	NA	NA	NA	NA	NA	NA	NA	NA	NA	NA	NA	NA	NA	NA	Sphingolipid delta(4)-desaturase DES1 (Bos taurus OX%3D9913)	GO:0006629	DEGS1	v1g174147	NA	NA	NA	NA	NA	NA	NA	NA
NVEC200-007228.1	1.16819e-10	0.427744	0.997	0.994	1.68534e-06	uncut	DEGS1--Sphingolipid delta(4)-desaturase DES1 (Bos taurus OX=9913)	DEGS1	DEGS1	NA	NA	NA	NA	NA	NA	NA	NA	NA	NA	NA	NA	NA	NA	NA	NA	NA	NA	NA	NA	Sphingolipid delta(4)-desaturase DES1 (Bos taurus OX%3D9913)	GO:0006629	DEGS1	v1g193358	NA	NA	NA	NA	NA	NA	NA	NA
NVEC200-003390.1	2.83544e-31	0.427113	0.532	0.142	4.09068e-27	uncut	CYP10--Cytochrome P450 10 (Lymnaea stagnalis OX=6523)	CYP10	CYP10--NVEC200-003390.1	45351.EDO48366	3.9e-316	864	COG2124@1|root,KOG0159@2759|Eukaryota,38CZC@33154|Opisthokonta,3B9J4@33208|Metazoa	33154|Opisthokonta	Q	heme binding	-	-	-	ko:K17951	-	-	-	-	ko00000,ko00199	-	-	-	p450	Cytochrome P450 10 (Lymnaea stagnalis OX%3D6523)	GO:0005506,GO:0016705,GO:0020037,GO:0055114	CYP10	v1g83609	NA	NA	NA	NA	NA	NA	NA	NA
NVEC200-006008.1	6.24134e-19	0.427051	0.637	0.284	9.00438e-15	uncut	MVP--Major vault protein (Strongylocentrotus purpuratus OX=7668)	MVP	MVP--NVEC200-006008.1	NA	NA	NA	NA	NA	NA	NA	NA	NA	NA	NA	NA	NA	NA	NA	NA	NA	NA	NA	NA	Major vault protein (Strongylocentrotus purpuratus OX%3D7668)	NA	MVP	v1g221433	NA	NA	NA	NA	NA	NA	NA	NA
NVEC200-006008.1	6.24134e-19	0.427051	0.637	0.284	9.00438e-15	uncut	MVP--Major vault protein (Strongylocentrotus purpuratus OX=7668)	MVP	MVP--NVEC200-006008.1	NA	NA	NA	NA	NA	NA	NA	NA	NA	NA	NA	NA	NA	NA	NA	NA	NA	NA	NA	NA	Major vault protein (Strongylocentrotus purpuratus OX%3D7668)	NA	MVP	v1g238247	NA	NA	NA	NA	NA	NA	NA	NA
NVEC200-007883.1	6.28896e-12	0.426342	0.997	1	9.07308e-08	uncut	Slc6a13--Sodium- and chloride-dependent GABA transporter 2 (Rattus norvegicus OX=10116)	Slc6a13	Slc6a13	NA	NA	NA	NA	NA	NA	NA	NA	NA	NA	NA	NA	NA	NA	NA	NA	NA	NA	NA	NA	Sodium- and chloride-dependent GABA transporter 2 (Rattus norvegicus OX%3D10116)	GO:0016021	Slc6a13	v1g247614	NA	NA	NA	NA	NA	NA	NA	NA
NVEC200-005723.1	2.0854e-14	0.426332	0.668	0.364	3.0086e-10	uncut	FLA10--Kinesin-like protein FLA10 (Chlamydomonas reinhardtii OX=3055)	FLA10	FLA10--NVEC200-005723.1	NA	NA	NA	NA	NA	NA	NA	NA	NA	NA	NA	NA	NA	NA	NA	NA	NA	NA	NA	NA	Kinesin-like protein FLA10 (Chlamydomonas reinhardtii OX%3D3055)	GO:0003777,GO:0005524,GO:0007018,GO:0008017	FLA10	v1g50292	NA	NA	NA	NA	NA	NA	NA	NA
NVEC200-005723.1	2.0854e-14	0.426332	0.668	0.364	3.0086e-10	uncut	FLA10--Kinesin-like protein FLA10 (Chlamydomonas reinhardtii OX=3055)	FLA10	FLA10--NVEC200-005723.1	NA	NA	NA	NA	NA	NA	NA	NA	NA	NA	NA	NA	NA	NA	NA	NA	NA	NA	NA	NA	Kinesin-like protein FLA10 (Chlamydomonas reinhardtii OX%3D3055)	GO:0003777,GO:0005524,GO:0007018,GO:0008017	FLA10	v1g226008	NA	NA	NA	NA	NA	NA	NA	NA
NVEC200-003511.1	7.15375e-12	0.424868	0.353	0.15	1.03207e-07	uncut	Shaw--Potassium voltage-gated channel protein Shaw (Drosophila melanogaster OX=7227)	Shaw	Shaw--NVEC200-003511.1	NA	NA	NA	NA	NA	NA	NA	NA	NA	NA	NA	NA	NA	NA	NA	NA	NA	NA	NA	NA	Potassium voltage-gated channel protein Shaw (Drosophila melanogaster OX%3D7227)	GO:0005216,GO:0006811,GO:0016020,GO:0051260,GO:0055085	Shaw	v1g84119	NA	NA	NA	NA	NA	NA	NA	NA
NVEC200-011241.1	5.35378e-07	0.424101	1	0.998	0.0077239	uncut	RPS5--40S ribosomal protein S5 (Homo sapiens OX=9606)	RPS5	RPS5	45351.EDO47235	1.31e-145	410	COG0049@1|root,KOG3291@2759|Eukaryota,38GCC@33154|Opisthokonta,3BHSW@33208|Metazoa	33208|Metazoa	J	ribosomal small subunit assembly	RPS5	GO:0000028,GO:0002181,GO:0003674,GO:0003676,GO:0003723,GO:0003729,GO:0003735,GO:0005198,GO:0005488,GO:0005575,GO:0005622,GO:0005623,GO:0005634,GO:0005730,GO:0005737,GO:0005829,GO:0005840,GO:0006412,GO:0006518,GO:0006807,GO:0006996,GO:0008150,GO:0008152,GO:0009058,GO:0009059,GO:0009987,GO:0010467,GO:0015935,GO:0016043,GO:0019538,GO:0019843,GO:0022607,GO:0022613,GO:0022618,GO:0022626,GO:0022627,GO:0031974,GO:0031981,GO:0032991,GO:0034622,GO:0034641,GO:0034645,GO:0042254,GO:0042255,GO:0042274,GO:0043043,GO:0043170,GO:0043226,GO:0043227,GO:0043228,GO:0043229,GO:0043231,GO:0043232,GO:0043233,GO:0043603,GO:0043604,GO:0043933,GO:0044085,GO:0044237,GO:0044238,GO:0044249,GO:0044260,GO:0044267,GO:0044271,GO:0044391,GO:0044422,GO:0044424,GO:0044428,GO:0044444,GO:0044445,GO:0044446,GO:0044464,GO:0065003,GO:0070013,GO:0070925,GO:0071704,GO:0071826,GO:0071840,GO:0097159,GO:1901363,GO:1901564,GO:1901566,GO:1901576,GO:1990904	-	ko:K02989	ko03010,map03010	M00177	-	-	br01610,ko00000,ko00001,ko00002,ko03011	-	-	-	Ribosomal_S7	40S ribosomal protein S5 (Homo sapiens OX%3D9606)	NA	RPS5	v1g160743	NA	NA	NA	NA	NA	NA	NA	NA
NVEC200-003737.1	9.6909e-13	0.423858	0.517	0.264	1.39811e-08	uncut	FRRS1--Ferric-chelate reductase 1 (Mus musculus OX=10090)	FRRS1	FRRS1--NVEC200-003737.1	NA	NA	NA	NA	NA	NA	NA	NA	NA	NA	NA	NA	NA	NA	NA	NA	NA	NA	NA	NA	Ferric-chelate reductase 1 (Mus musculus OX%3D10090)	NA	FRRS1	v1g203479	NA	NA	NA	NA	NA	NA	NA	NA
NVEC200-003737.1	9.6909e-13	0.423858	0.517	0.264	1.39811e-08	uncut	FRRS1--Ferric-chelate reductase 1 (Mus musculus OX=10090)	FRRS1	FRRS1--NVEC200-003737.1	NA	NA	NA	NA	NA	NA	NA	NA	NA	NA	NA	NA	NA	NA	NA	NA	NA	NA	NA	NA	Ferric-chelate reductase 1 (Mus musculus OX%3D10090)	NA	FRRS1	v1g248743	NA	NA	NA	NA	NA	NA	NA	NA
NVEC200-009981.1	9.91465e-08	0.423396	0.178	0.067	0.00143039	uncut	P4HTM--Transmembrane prolyl 4-hydroxylase (Homo sapiens OX=9606)	P4HTM	P4HTM--NVEC200-009981.1	NA	NA	NA	NA	NA	NA	NA	NA	NA	NA	NA	NA	NA	NA	NA	NA	NA	NA	NA	NA	Transmembrane prolyl 4-hydroxylase (Homo sapiens OX%3D9606)	GO:0016491,GO:0055114	P4HTM	v1g127970	NA	NA	NA	NA	NA	NA	NA	NA
NVEC200-003361.1	0.000553994	0.422184	0.517	0.387	1	uncut	CPA4--Carboxypeptidase A4 (Homo sapiens OX=9606)	CPA4	CPA4--NVEC200-003361.1	NA	NA	NA	NA	NA	NA	NA	NA	NA	NA	NA	NA	NA	NA	NA	NA	NA	NA	NA	NA	Carboxypeptidase A4 (Homo sapiens OX%3D9606)	GO:0004181,GO:0006508,GO:0008270	CPA4	v1g199717	NA	NA	NA	NA	NA	NA	NA	NA
NVEC200-009179.1	6.29866e-15	0.422126	0.979	0.981	9.08707e-11	uncut	NVEC200-009179.1--Protein of unknown function	NVEC200-009179.1	NVEC200-009179.1	NA	NA	NA	NA	NA	NA	NA	NA	NA	NA	NA	NA	NA	NA	NA	NA	NA	NA	NA	NA	Protein of unknown function	NA	NVEC200-009179.1	NA	NA	NA	NA	NA	NA	NA	NA	NA
NVEC200-002823.1	1.31168e-11	0.421898	1	1	1.89236e-07	uncut	HDLBP--Vigilin (Homo sapiens OX=9606)	HDLBP	HDLBP	NA	NA	NA	NA	NA	NA	NA	NA	NA	NA	NA	NA	NA	NA	NA	NA	NA	NA	NA	NA	Vigilin (Homo sapiens OX%3D9606)	GO:0003723	HDLBP	v1g211503	NA	NA	NA	NA	NA	NA	NA	NA
NVEC200-015131.1	9.66325e-14	0.421222	0.976	0.968	1.39412e-09	uncut	Pla2g1b--Phospholipase A2 (Mus musculus OX=10090)	Pla2g1b	Pla2g1b	NA	NA	NA	NA	NA	NA	NA	NA	NA	NA	NA	NA	NA	NA	NA	NA	NA	NA	NA	NA	Phospholipase A2 (Mus musculus OX%3D10090)	GO:0004623,GO:0006644,GO:0050482	Pla2g1b	NA	NA	NA	NA	NA	NA	NA	NA	NA
NVEC200-006739.1	4.47259e-12	0.417257	1	1	6.4526e-08	uncut	NVEC200-006739.1--Similar to Equistatin (Actinia equina OX=6106)	NVEC200-006739.1	NVEC200-006739.1	244447.XP_008323553.1	3.11e-80	300	COG2272@1|root,KOG3555@1|root,KOG1214@2759|Eukaryota,KOG3555@2759|Eukaryota,38HNZ@33154|Opisthokonta,3BBTR@33208|Metazoa,3CY69@33213|Bilateria,48A6D@7711|Chordata,490QP@7742|Vertebrata,49SM6@7898|Actinopterygii	33208|Metazoa	T	Nidogen 2a (osteonidogen)	NID2	GO:0000902,GO:0000904,GO:0001764,GO:0003674,GO:0005198,GO:0005201,GO:0005488,GO:0005518,GO:0005575,GO:0005576,GO:0005604,GO:0005623,GO:0005886,GO:0006928,GO:0006935,GO:0007154,GO:0007155,GO:0007160,GO:0007267,GO:0007268,GO:0007271,GO:0007275,GO:0007399,GO:0007409,GO:0007411,GO:0008104,GO:0008150,GO:0009605,GO:0009653,GO:0009986,GO:0009987,GO:0016020,GO:0016043,GO:0016477,GO:0022008,GO:0022610,GO:0023052,GO:0030030,GO:0030154,GO:0030182,GO:0030198,GO:0031012,GO:0031175,GO:0031589,GO:0032501,GO:0032502,GO:0032989,GO:0032990,GO:0033036,GO:0035418,GO:0040011,GO:0042221,GO:0042330,GO:0043062,GO:0044421,GO:0044464,GO:0044877,GO:0045178,GO:0048468,GO:0048666,GO:0048667,GO:0048699,GO:0048731,GO:0048812,GO:0048856,GO:0048858,GO:0048869,GO:0048870,GO:0050808,GO:0050896,GO:0051179,GO:0051674,GO:0061564,GO:0062023,GO:0071711,GO:0071840,GO:0071944,GO:0097376,GO:0097485,GO:0098916,GO:0099536,GO:0099537,GO:0120036,GO:0120039	-	ko:K06826	-	-	-	-	ko00000,ko04516	-	-	-	EGF_3,EGF_CA,G2F,Ldl_recept_b,NIDO,Thyroglobulin_1,cEGF	Similar to Equistatin (Actinia equina OX%3D6106)	GO:0004867,GO:0005576,GO:0030414	NVEC200-006739.1	v1g6927	NA	NA	NA	NA	NA	NA	NA	NA
NVEC200-006739.1	4.47259e-12	0.417257	1	1	6.4526e-08	uncut	NVEC200-006739.1--Similar to Equistatin (Actinia equina OX=6106)	NVEC200-006739.1	NVEC200-006739.1	244447.XP_008323553.1	3.11e-80	300	COG2272@1|root,KOG3555@1|root,KOG1214@2759|Eukaryota,KOG3555@2759|Eukaryota,38HNZ@33154|Opisthokonta,3BBTR@33208|Metazoa,3CY69@33213|Bilateria,48A6D@7711|Chordata,490QP@7742|Vertebrata,49SM6@7898|Actinopterygii	33208|Metazoa	T	Nidogen 2a (osteonidogen)	NID2	GO:0000902,GO:0000904,GO:0001764,GO:0003674,GO:0005198,GO:0005201,GO:0005488,GO:0005518,GO:0005575,GO:0005576,GO:0005604,GO:0005623,GO:0005886,GO:0006928,GO:0006935,GO:0007154,GO:0007155,GO:0007160,GO:0007267,GO:0007268,GO:0007271,GO:0007275,GO:0007399,GO:0007409,GO:0007411,GO:0008104,GO:0008150,GO:0009605,GO:0009653,GO:0009986,GO:0009987,GO:0016020,GO:0016043,GO:0016477,GO:0022008,GO:0022610,GO:0023052,GO:0030030,GO:0030154,GO:0030182,GO:0030198,GO:0031012,GO:0031175,GO:0031589,GO:0032501,GO:0032502,GO:0032989,GO:0032990,GO:0033036,GO:0035418,GO:0040011,GO:0042221,GO:0042330,GO:0043062,GO:0044421,GO:0044464,GO:0044877,GO:0045178,GO:0048468,GO:0048666,GO:0048667,GO:0048699,GO:0048731,GO:0048812,GO:0048856,GO:0048858,GO:0048869,GO:0048870,GO:0050808,GO:0050896,GO:0051179,GO:0051674,GO:0061564,GO:0062023,GO:0071711,GO:0071840,GO:0071944,GO:0097376,GO:0097485,GO:0098916,GO:0099536,GO:0099537,GO:0120036,GO:0120039	-	ko:K06826	-	-	-	-	ko00000,ko04516	-	-	-	EGF_3,EGF_CA,G2F,Ldl_recept_b,NIDO,Thyroglobulin_1,cEGF	Similar to Equistatin (Actinia equina OX%3D6106)	GO:0004867,GO:0005576,GO:0030414	NVEC200-006739.1	v1g111823	NA	NA	NA	NA	NA	NA	NA	NA
NVEC200-007687.1	2.65014e-09	0.416059	0.517	0.276	3.82336e-05	uncut	Naalad2--N-acetylated-alpha-linked acidic dipeptidase 2 (Mus musculus OX=10090)	Naalad2	Naalad2--NVEC200-007687.1	NA	NA	NA	NA	NA	NA	NA	NA	NA	NA	NA	NA	NA	NA	NA	NA	NA	NA	NA	NA	N-acetylated-alpha-linked acidic dipeptidase 2 (Mus musculus OX%3D10090)	NA	Naalad2	v1g204601	NA	NA	NA	NA	NA	NA	NA	NA
NVEC200-000612.1	0.00027762	0.415515	0.964	0.989	1	uncut	sqh--Myosin regulatory light chain sqh (Drosophila melanogaster OX=7227)	sqh	sqh	NA	NA	NA	NA	NA	NA	NA	NA	NA	NA	NA	NA	NA	NA	NA	NA	NA	NA	NA	NA	Myosin regulatory light chain sqh (Drosophila melanogaster OX%3D7227)	GO:0005509	sqh	v1g156878	NA	NA	NA	NA	NA	NA	NA	NA
NVEC200-000612.1	0.00027762	0.415515	0.964	0.989	1	uncut	sqh--Myosin regulatory light chain sqh (Drosophila melanogaster OX=7227)	sqh	sqh	NA	NA	NA	NA	NA	NA	NA	NA	NA	NA	NA	NA	NA	NA	NA	NA	NA	NA	NA	NA	Myosin regulatory light chain sqh (Drosophila melanogaster OX%3D7227)	GO:0005509	sqh	v1g163008	EF-hand_7/	Myosin regulatory light polypeptide 9	CG3595	A7RUX1	Predicted protein	-	-	adult
NVEC200-001827.1	2.20869e-09	0.414906	1	0.998	3.18648e-05	uncut	Gapdh--Glyceraldehyde-3-phosphate dehydrogenase (Mus musculus OX=10090)	Gapdh	Gapdh	45351.EDO40842	1.75e-243	670	COG0057@1|root,KOG0657@2759|Eukaryota,38DPH@33154|Opisthokonta,3BA6Z@33208|Metazoa	33208|Metazoa	G	glyceraldehyde-3-phosphate dehydrogenase (NAD(P)+) (phosphorylating) activity	GAPDH	GO:0000003,GO:0000226,GO:0000740,GO:0000768,GO:0001669,GO:0001817,GO:0001819,GO:0001906,GO:0001907,GO:0002376,GO:0002791,GO:0002793,GO:0003006,GO:0003674,GO:0003824,GO:0004365,GO:0004857,GO:0004866,GO:0005488,GO:0005515,GO:0005575,GO:0005622,GO:0005623,GO:0005634,GO:0005635,GO:0005737,GO:0005811,GO:0005829,GO:0005856,GO:0005886,GO:0005929,GO:0005975,GO:0005996,GO:0006006,GO:0006007,GO:0006082,GO:0006090,GO:0006091,GO:0006094,GO:0006096,GO:0006109,GO:0006110,GO:0006139,GO:0006140,GO:0006163,GO:0006164,GO:0006165,GO:0006417,GO:0006464,GO:0006725,GO:0006732,GO:0006733,GO:0006734,GO:0006735,GO:0006753,GO:0006754,GO:0006757,GO:0006793,GO:0006796,GO:0006807,GO:0006915,GO:0006928,GO:0006949,GO:0006950,GO:0006952,GO:0006955,GO:0006959,GO:0006996,GO:0007010,GO:0007017,GO:0007275,GO:0007276,GO:0007281,GO:0007283,GO:0007286,GO:0007520,GO:0007525,GO:0008017,GO:0008092,GO:0008150,GO:0008152,GO:0008219,GO:0009056,GO:0009058,GO:0009108,GO:0009117,GO:0009123,GO:0009124,GO:0009126,GO:0009127,GO:0009132,GO:0009135,GO:0009141,GO:0009142,GO:0009144,GO:0009145,GO:0009150,GO:0009152,GO:0009156,GO:0009161,GO:0009165,GO:0009166,GO:0009167,GO:0009168,GO:0009179,GO:0009185,GO:0009199,GO:0009201,GO:0009205,GO:0009206,GO:0009259,GO:0009260,GO:0009435,GO:0009605,GO:0009607,GO:0009620,GO:0009653,GO:0009889,GO:0009890,GO:0009891,GO:0009892,GO:0009893,GO:0009894,GO:0009896,GO:0009987,GO:0010033,GO:0010466,GO:0010468,GO:0010506,GO:0010556,GO:0010558,GO:0010562,GO:0010605,GO:0010608,GO:0010629,GO:0010941,GO:0010942,GO:0010951,GO:0012501,GO:0012505,GO:0014902,GO:0015630,GO:0015631,GO:0016020,GO:0016043,GO:0016051,GO:0016052,GO:0016053,GO:0016241,GO:0016310,GO:0016491,GO:0016620,GO:0016740,GO:0016769,GO:0016903,GO:0017014,GO:0017144,GO:0017148,GO:0018119,GO:0018130,GO:0018193,GO:0018198,GO:0019219,GO:0019220,GO:0019222,GO:0019318,GO:0019319,GO:0019320,GO:0019359,GO:0019362,GO:0019363,GO:0019438,GO:0019439,GO:0019538,GO:0019637,GO:0019674,GO:0019693,GO:0019730,GO:0019752,GO:0019828,GO:0019899,GO:0019904,GO:0019953,GO:0022412,GO:0022414,GO:0030016,GO:0030017,GO:0030018,GO:0030141,GO:0030154,GO:0030162,GO:0030234,GO:0030317,GO:0030414,GO:0030808,GO:0030810,GO:0030811,GO:0030813,GO:0031090,GO:0031323,GO:0031324,GO:0031325,GO:0031326,GO:0031327,GO:0031328,GO:0031329,GO:0031331,GO:0031341,GO:0031343,GO:0031410,GO:0031430,GO:0031514,GO:0031640,GO:0031647,GO:0031672,GO:0031674,GO:0031965,GO:0031967,GO:0031975,GO:0031982,GO:0032268,GO:0032269,GO:0032501,GO:0032502,GO:0032504,GO:0032787,GO:0032879,GO:0032880,GO:0032991,GO:0033500,GO:0034097,GO:0034248,GO:0034249,GO:0034341,GO:0034404,GO:0034641,GO:0034654,GO:0034655,GO:0035605,GO:0035606,GO:0035686,GO:0035821,GO:0036126,GO:0036211,GO:0040011,GO:0042221,GO:0042325,GO:0042327,GO:0042592,GO:0042593,GO:0042692,GO:0042802,GO:0042866,GO:0042981,GO:0042995,GO:0043065,GO:0043066,GO:0043067,GO:0043068,GO:0043069,GO:0043086,GO:0043170,GO:0043207,GO:0043209,GO:0043226,GO:0043227,GO:0043228,GO:0043229,GO:0043231,GO:0043232,GO:0043292,GO:0043412,GO:0043436,GO:0043467,GO:0043470,GO:0043891,GO:0043900,GO:0043902,GO:0043903,GO:0044003,GO:0044004,GO:0044068,GO:0044092,GO:0044237,GO:0044238,GO:0044248,GO:0044249,GO:0044260,GO:0044267,GO:0044270,GO:0044271,GO:0044281,GO:0044282,GO:0044283,GO:0044364,GO:0044403,GO:0044419,GO:0044422,GO:0044424,GO:0044428,GO:0044441,GO:0044444,GO:0044446,GO:0044449,GO:0044463,GO:0044464,GO:0044531,GO:0044532,GO:0044533,GO:0044703,GO:0045087,GO:0045821,GO:0045861,GO:0045913,GO:0045935,GO:0045937,GO:0045981,GO:0046031,GO:0046034,GO:0046364,GO:0046365,GO:0046390,GO:0046394,GO:0046434,GO:0046483,GO:0046496,GO:0046700,GO:0046939,GO:0048232,GO:0048284,GO:0048468,GO:0048515,GO:0048518,GO:0048519,GO:0048522,GO:0048523,GO:0048609,GO:0048646,GO:0048856,GO:0048869,GO:0048870,GO:0048878,GO:0050707,GO:0050708,GO:0050714,GO:0050715,GO:0050789,GO:0050790,GO:0050794,GO:0050821,GO:0050832,GO:0050896,GO:0051046,GO:0051047,GO:0051049,GO:0051050,GO:0051146,GO:0051171,GO:0051172,GO:0051173,GO:0051174,GO:0051179,GO:0051186,GO:0051188,GO:0051193,GO:0051194,GO:0051196,GO:0051197,GO:0051222,GO:0051223,GO:0051239,GO:0051240,GO:0051246,GO:0051248,GO:0051336,GO:0051346,GO:0051402,GO:0051674,GO:0051701,GO:0051702,GO:0051704,GO:0051707,GO:0051709,GO:0051712,GO:0051716,GO:0051817,GO:0051818,GO:0051851,GO:0051852,GO:0051873,GO:0051883,GO:0052040,GO:0052042,GO:0052248,GO:0052330,GO:0052433,GO:0052501,GO:0052547,GO:0052548,GO:0055086,GO:0055114,GO:0060255,GO:0060359,GO:0060548,GO:0061024,GO:0061025,GO:0061061,GO:0061134,GO:0061135,GO:0061615,GO:0061620,GO:0061621,GO:0061718,GO:0061844,GO:0062012,GO:0062013,GO:0065007,GO:0065008,GO:0065009,GO:0070201,GO:0070887,GO:0070997,GO:0071310,GO:0071345,GO:0071346,GO:0071704,GO:0071840,GO:0071944,GO:0072330,GO:0072521,GO:0072522,GO:0072524,GO:0072525,GO:0080090,GO:0090087,GO:0090174,GO:0090407,GO:0097223,GO:0097228,GO:0097452,GO:0097708,GO:0097718,GO:0097722,GO:0097729,GO:0098542,GO:0098772,GO:0099080,GO:0099081,GO:0099503,GO:0099512,GO:0120025,GO:0120038,GO:0140096,GO:1900371,GO:1900373,GO:1900542,GO:1900544,GO:1901135,GO:1901137,GO:1901292,GO:1901293,GO:1901360,GO:1901361,GO:1901362,GO:1901564,GO:1901566,GO:1901575,GO:1901576,GO:1901698,GO:1903530,GO:1903532,GO:1903578,GO:1903580,GO:1904951,GO:1990904,GO:2000112,GO:2000113,GO:2001169,GO:2001171	1.2.1.12	ko:K00134,ko:K10705	ko00010,ko00710,ko01100,ko01110,ko01120,ko01130,ko01200,ko01230,ko04066,ko05010,map00010,map00710,map01100,map01110,map01120,map01130,map01200,map01230,map04066,map05010	M00001,M00002,M00003,M00165,M00166,M00308,M00552	R01061	RC00149	ko00000,ko00001,ko00002,ko01000,ko04131,ko04147	-	-	-	Gp_dh_C,Gp_dh_N	Glyceraldehyde-3-phosphate dehydrogenase (Mus musculus OX%3D10090)	GO:0016620,GO:0055114	Gapdh	v1g243086	NA	NA	NA	NA	NA	NA	NA	NA
NVEC200-008619.1	2.14283e-11	0.414713	0.695	0.342	3.09146e-07	uncut	WDR49--WD repeat-containing protein 49 (Homo sapiens OX=9606)	WDR49	WDR49--NVEC200-008619.1	NA	NA	NA	NA	NA	NA	NA	NA	NA	NA	NA	NA	NA	NA	NA	NA	NA	NA	NA	NA	WD repeat-containing protein 49 (Homo sapiens OX%3D9606)	GO:0005509,GO:0005515	WDR49	v1g168887	NA	NA	NA	NA	NA	NA	NA	NA
NVEC200-001722.1	4.55847e-19	0.413109	0.508	0.201	6.5765e-15	uncut	MEP1B--Meprin A subunit beta (Homo sapiens OX=9606)	MEP1B	MEP1B--NVEC200-001722.1	NA	NA	NA	NA	NA	NA	NA	NA	NA	NA	NA	NA	NA	NA	NA	NA	NA	NA	NA	NA	Meprin A subunit beta (Homo sapiens OX%3D9606)	GO:0004222,GO:0006508,GO:0016020	MEP1B	v1g152400	NA	NA	NA	NA	NA	NA	NA	NA
NVEC200-001722.1	4.55847e-19	0.413109	0.508	0.201	6.5765e-15	uncut	MEP1B--Meprin A subunit beta (Homo sapiens OX=9606)	MEP1B	MEP1B--NVEC200-001722.1	NA	NA	NA	NA	NA	NA	NA	NA	NA	NA	NA	NA	NA	NA	NA	NA	NA	NA	NA	NA	Meprin A subunit beta (Homo sapiens OX%3D9606)	GO:0004222,GO:0006508,GO:0016020	MEP1B	v1g120119	NA	NA	NA	NA	NA	NA	NA	NA
NVEC200-001722.1	4.55847e-19	0.413109	0.508	0.201	6.5765e-15	uncut	MEP1B--Meprin A subunit beta (Homo sapiens OX=9606)	MEP1B	MEP1B--NVEC200-001722.1	NA	NA	NA	NA	NA	NA	NA	NA	NA	NA	NA	NA	NA	NA	NA	NA	NA	NA	NA	NA	Meprin A subunit beta (Homo sapiens OX%3D9606)	GO:0004222,GO:0006508,GO:0016020	MEP1B	v1g154539	NA	NA	NA	NA	NA	NA	NA	NA
NVEC200-015061.1	8.45146e-11	0.412649	1	0.998	1.21929e-06	uncut	NVEC200-015061.1--Similar to PI-actitoxin-Axm2a (Anthopleura aff. xanthogrammica OX=152178)	NVEC200-015061.1	NVEC200-015061.1	NA	NA	NA	NA	NA	NA	NA	NA	NA	NA	NA	NA	NA	NA	NA	NA	NA	NA	NA	NA	Similar to PI-actitoxin-Axm2a (Anthopleura aff. xanthogrammica OX%3D152178)	GO:0004867,GO:0005520,GO:0005576	NVEC200-015061.1	v1g114134	NA	NA	NA	NA	NA	NA	NA	NA
NVEC200-001842.1	6.08391e-20	0.412618	0.619	0.294	8.77725e-16	uncut	ENPEP--Glutamyl aminopeptidase (Bos taurus OX=9913)	ENPEP	ENPEP--NVEC200-001842.1	NA	NA	NA	NA	NA	NA	NA	NA	NA	NA	NA	NA	NA	NA	NA	NA	NA	NA	NA	NA	Glutamyl aminopeptidase (Bos taurus OX%3D9913)	GO:0008237,GO:0008270	ENPEP	v1g105924	NA	NA	NA	NA	NA	NA	NA	NA
NVEC200-001170.1	7.67516e-25	0.412185	0.81	0.379	1.10729e-20	uncut	DAPP1--Dual adapter for phosphotyrosine and 3-phosphotyrosine and 3-phosphoinositide (Homo sapiens OX=9606)	DAPP1	DAPP1--NVEC200-001170.1	NA	NA	NA	NA	NA	NA	NA	NA	NA	NA	NA	NA	NA	NA	NA	NA	NA	NA	NA	NA	Dual adapter for phosphotyrosine and 3-phosphotyrosine and 3-phosphoinositide (Homo sapiens OX%3D9606)	NA	DAPP1	v1g203633	NA	NA	NA	NA	NA	NA	NA	NA
NVEC200-001799.1	1.72561e-06	0.411232	0.492	0.324	0.0248954	uncut	Frem2--FRAS1-related extracellular matrix protein 2 (Mus musculus OX=10090)	Frem2	Frem2--NVEC200-001799.1	NA	NA	NA	NA	NA	NA	NA	NA	NA	NA	NA	NA	NA	NA	NA	NA	NA	NA	NA	NA	FRAS1-related extracellular matrix protein 2 (Mus musculus OX%3D10090)	GO:0007154,GO:0016021	Frem2	NA	NA	NA	NA	NA	NA	NA	NA	NA
NVEC200-012578.1	3.69108e-07	0.411105	1	1	0.00532512	uncut	RpL18--60S ribosomal protein L18 (Timarcha balearica OX=79517)	RpL18	RpL18	45351.EDO48382	8.41e-129	367	COG1727@1|root,KOG1714@2759|Eukaryota,38CM6@33154|Opisthokonta,3BIDK@33208|Metazoa	33208|Metazoa	J	structural constituent of ribosome	RPL18	GO:0001889,GO:0002181,GO:0003674,GO:0003676,GO:0003723,GO:0003735,GO:0005198,GO:0005488,GO:0005575,GO:0005622,GO:0005623,GO:0005634,GO:0005730,GO:0005737,GO:0005783,GO:0005829,GO:0005840,GO:0005844,GO:0006412,GO:0006518,GO:0006807,GO:0007275,GO:0008150,GO:0008152,GO:0009058,GO:0009059,GO:0009987,GO:0010467,GO:0012505,GO:0015934,GO:0019538,GO:0022625,GO:0022626,GO:0031099,GO:0031100,GO:0031974,GO:0031981,GO:0032501,GO:0032502,GO:0032991,GO:0034641,GO:0034645,GO:0042788,GO:0043043,GO:0043170,GO:0043226,GO:0043227,GO:0043228,GO:0043229,GO:0043231,GO:0043232,GO:0043233,GO:0043603,GO:0043604,GO:0044237,GO:0044238,GO:0044249,GO:0044260,GO:0044267,GO:0044271,GO:0044391,GO:0044422,GO:0044424,GO:0044428,GO:0044444,GO:0044445,GO:0044446,GO:0044464,GO:0048513,GO:0048731,GO:0048732,GO:0048856,GO:0061008,GO:0070013,GO:0071704,GO:0097159,GO:0097421,GO:1901363,GO:1901564,GO:1901566,GO:1901576,GO:1990904	-	ko:K02883,ko:K21442	ko03010,map03010	M00177,M00179	-	-	br01610,ko00000,ko00001,ko00002,ko03011,ko04131	-	-	-	Ribosomal_L18	60S ribosomal protein L18 (Timarcha balearica OX%3D79517)	NA	RpL18	v1g236404	NA	NA	NA	NA	NA	NA	NA	NA
NVEC200-008715.1	3.32789e-21	0.410886	0.994	0.998	4.80115e-17	uncut	Mitf--Microphthalmia-associated transcription factor (Mus musculus OX=10090)	Mitf	Mitf	NA	NA	NA	NA	NA	NA	NA	NA	NA	NA	NA	NA	NA	NA	NA	NA	NA	NA	NA	NA	Microphthalmia-associated transcription factor (Mus musculus OX%3D10090)	GO:0046983	Mitf	v1g240998	NA	NA	NA	NA	NA	NA	NA	NA
NVEC200-003927.1	9.93191e-10	0.410758	1	1	1.43288e-05	uncut	Slc25a3--Phosphate carrier protein, mitochondrial (Mus musculus OX=10090)	Slc25a3	Slc25a3	NA	NA	NA	NA	NA	NA	NA	NA	NA	NA	NA	NA	NA	NA	NA	NA	NA	NA	NA	NA	Phosphate carrier protein%2C mitochondrial (Mus musculus OX%3D10090)	NA	Slc25a3	v1g194342	NA	NA	NA	NA	NA	NA	NA	NA
NVEC200-002809.1	1.08153e-11	0.40994	0.489	0.267	1.56032e-07	uncut	Adgrg4--Adhesion G-protein coupled receptor G4 (Mus musculus OX=10090)	Adgrg4	Adgrg4--NVEC200-002809.1	45351.EDO41825	7.12e-29	117	KOG3594@1|root,KOG4289@2759|Eukaryota,39MRD@33154|Opisthokonta,3CPB9@33208|Metazoa	33208|Metazoa	T	7 transmembrane receptor (Secretin family)	-	-	-	-	-	-	-	-	-	-	-	-	7tm_2	Adhesion G-protein coupled receptor G4 (Mus musculus OX%3D10090)	GO:0004930,GO:0007186,GO:0016021	Adgrg4	v1g211490	NA	NA	NA	NA	NA	NA	NA	NA
NVEC200-010980.1	4.56998e-08	0.408927	0.535	0.294	0.000659312	uncut	Fras1--Extracellular matrix protein FRAS1 (Mus musculus OX=10090)	Fras1	Fras1--NVEC200-010980.1	NA	NA	NA	NA	NA	NA	NA	NA	NA	NA	NA	NA	NA	NA	NA	NA	NA	NA	NA	NA	Extracellular matrix protein FRAS1 (Mus musculus OX%3D10090)	GO:0007154,GO:0016021	Fras1	NA	NA	NA	NA	NA	NA	NA	NA	NA
NVEC200-011238.1	1.29799e-16	0.406846	0.356	0.123	1.87262e-12	uncut	IFIH1--Interferon-induced helicase C domain-containing protein 1 (Homo sapiens OX=9606)	IFIH1	IFIH1--NVEC200-011238.1	NA	NA	NA	NA	NA	NA	NA	NA	NA	NA	NA	NA	NA	NA	NA	NA	NA	NA	NA	NA	Interferon-induced helicase C domain-containing protein 1 (Homo sapiens OX%3D9606)	GO:0003676,GO:0005524	IFIH1	v1g87071	NA	NA	NA	NA	NA	NA	NA	NA
NVEC200-011238.1	1.29799e-16	0.406846	0.356	0.123	1.87262e-12	uncut	IFIH1--Interferon-induced helicase C domain-containing protein 1 (Homo sapiens OX=9606)	IFIH1	IFIH1--NVEC200-011238.1	NA	NA	NA	NA	NA	NA	NA	NA	NA	NA	NA	NA	NA	NA	NA	NA	NA	NA	NA	NA	Interferon-induced helicase C domain-containing protein 1 (Homo sapiens OX%3D9606)	GO:0003676,GO:0005524	IFIH1	v1g199504	NA	NA	NA	NA	NA	NA	NA	NA
NVEC200-002441.1	1.60656e-07	0.406108	0.973	0.978	0.00231778	uncut	NVEC200-002441.1--Protein of unknown function	NVEC200-002441.1	NVEC200-002441.1	NA	NA	NA	NA	NA	NA	NA	NA	NA	NA	NA	NA	NA	NA	NA	NA	NA	NA	NA	NA	Protein of unknown function	NA	NVEC200-002441.1	v1g200173	NA	NA	NA	NA	NA	NA	NA	NA
NVEC200-012577.1	4.06172e-07	0.406107	1	1	0.00585985	uncut	RPL10--60S ribosomal protein L10 (Ovis aries OX=9940)	RPL10	RPL10	45351.EDO48264	4.69e-161	451	COG0197@1|root,KOG0857@2759|Eukaryota,38CBG@33154|Opisthokonta,3B9AY@33208|Metazoa	33208|Metazoa	J	embryonic brain development	RpL10	GO:0000027,GO:0002181,GO:0003674,GO:0003676,GO:0003723,GO:0003735,GO:0005198,GO:0005488,GO:0005575,GO:0005622,GO:0005623,GO:0005737,GO:0005829,GO:0005840,GO:0006412,GO:0006417,GO:0006518,GO:0006807,GO:0006996,GO:0007275,GO:0008150,GO:0008152,GO:0009058,GO:0009059,GO:0009790,GO:0009889,GO:0009987,GO:0010467,GO:0010468,GO:0010556,GO:0010608,GO:0015934,GO:0016043,GO:0019222,GO:0019538,GO:0022607,GO:0022613,GO:0022618,GO:0022625,GO:0022626,GO:0031323,GO:0031326,GO:0032268,GO:0032501,GO:0032502,GO:0032991,GO:0034248,GO:0034622,GO:0034641,GO:0034645,GO:0036477,GO:0042254,GO:0042255,GO:0042273,GO:0043025,GO:0043043,GO:0043170,GO:0043226,GO:0043228,GO:0043229,GO:0043232,GO:0043603,GO:0043604,GO:0043933,GO:0044085,GO:0044237,GO:0044238,GO:0044249,GO:0044260,GO:0044267,GO:0044271,GO:0044297,GO:0044391,GO:0044422,GO:0044424,GO:0044444,GO:0044445,GO:0044446,GO:0044464,GO:0045182,GO:0048513,GO:0048568,GO:0048731,GO:0048856,GO:0050789,GO:0050794,GO:0051171,GO:0051246,GO:0060255,GO:0065003,GO:0065007,GO:0070925,GO:0071704,GO:0071826,GO:0071840,GO:0080090,GO:0097159,GO:0097458,GO:1901363,GO:1901564,GO:1901566,GO:1901576,GO:1990403,GO:1990904,GO:2000112	-	ko:K02866	ko03010,map03010	M00177,M00179	-	-	br01610,ko00000,ko00001,ko00002,ko03011	-	-	-	Ribosomal_L16	60S ribosomal protein L10 (Ovis aries OX%3D9940)	GO:0003735,GO:0005840,GO:0006412	RPL10	v1g178746	NA	NA	NA	NA	NA	NA	NA	NA
NVEC200-004464.1	9.05294e-23	0.406027	0.906	0.901	1.30607e-18	uncut	NVEC200-004464.1--Protein of unknown function	NVEC200-004464.1	NVEC200-004464.1	NA	NA	NA	NA	NA	NA	NA	NA	NA	NA	NA	NA	NA	NA	NA	NA	NA	NA	NA	NA	Protein of unknown function	NA	NVEC200-004464.1	v1g241169	NA	NA	NA	NA	NA	NA	NA	NA
NVEC200-008754.1	4.19431e-14	0.405159	0.486	0.222	6.05114e-10	uncut	SDK1--Protein sidekick-1 (Homo sapiens OX=9606)	SDK1	SDK1--NVEC200-008754.1	NA	NA	NA	NA	NA	NA	NA	NA	NA	NA	NA	NA	NA	NA	NA	NA	NA	NA	NA	NA	Protein sidekick-1 (Homo sapiens OX%3D9606)	GO:0005515	SDK1	v1g241032	NA	NA	NA	NA	NA	NA	NA	NA
NVEC200-007604.1	3.98466e-28	0.404947	0.843	0.411	5.74867e-24	uncut	SFMBT1--Scm-like with four MBT domains protein 1 (Homo sapiens OX=9606)	SFMBT1	SFMBT1--NVEC200-007604.1	NA	NA	NA	NA	NA	NA	NA	NA	NA	NA	NA	NA	NA	NA	NA	NA	NA	NA	NA	NA	Scm-like with four MBT domains protein 1 (Homo sapiens OX%3D9606)	GO:0005515	SFMBT1	v1g188597	NA	NA	NA	NA	NA	NA	NA	NA
NVEC200-000057.1	1.35214e-15	0.403225	0.502	0.217	1.95073e-11	uncut	w--Protein white (Drosophila melanogaster OX=7227)	w	w--NVEC200-000057.1	NA	NA	NA	NA	NA	NA	NA	NA	NA	NA	NA	NA	NA	NA	NA	NA	NA	NA	NA	NA	Protein white (Drosophila melanogaster OX%3D7227)	GO:0005524,GO:0016020,GO:0016887	w	v1g200772	NA	NA	NA	NA	NA	NA	NA	NA
NVEC200-004962.1	1.70768e-06	0.403057	1	1	0.0246367	uncut	Rpl23a--60S ribosomal protein L23a (Rattus norvegicus OX=10116)	Rpl23a	Rpl23a	45351.EDO47563	3.5e-97	284	COG0089@1|root,KOG1751@2759|Eukaryota,3A1K9@33154|Opisthokonta,3BJFK@33208|Metazoa	33208|Metazoa	J	ribosomal large subunit assembly	RpL23A	GO:0000027,GO:0002181,GO:0003674,GO:0003676,GO:0003723,GO:0003735,GO:0005198,GO:0005488,GO:0005575,GO:0005622,GO:0005623,GO:0005737,GO:0005829,GO:0005840,GO:0006412,GO:0006518,GO:0006807,GO:0006996,GO:0008150,GO:0008152,GO:0009058,GO:0009059,GO:0009987,GO:0010467,GO:0015934,GO:0016043,GO:0019538,GO:0022607,GO:0022613,GO:0022618,GO:0022625,GO:0022626,GO:0032991,GO:0034622,GO:0034641,GO:0034645,GO:0042254,GO:0042255,GO:0042273,GO:0043043,GO:0043170,GO:0043226,GO:0043228,GO:0043229,GO:0043232,GO:0043603,GO:0043604,GO:0043933,GO:0044085,GO:0044237,GO:0044238,GO:0044249,GO:0044260,GO:0044267,GO:0044271,GO:0044391,GO:0044422,GO:0044424,GO:0044444,GO:0044445,GO:0044446,GO:0044464,GO:0065003,GO:0070925,GO:0071704,GO:0071826,GO:0071840,GO:0097159,GO:1901363,GO:1901564,GO:1901566,GO:1901576,GO:1990904	-	ko:K02893	ko03010,map03010	M00177	-	-	br01610,ko00000,ko00001,ko00002,ko03011	-	-	-	Ribosomal_L23,Ribosomal_L23eN	60S ribosomal protein L23a (Rattus norvegicus OX%3D10116)	GO:0003735,GO:0005840,GO:0006412	Rpl23a	v1g160446	NA	NA	NA	NA	NA	NA	NA	NA
NVEC200-005150.1	2.95261e-09	0.402136	1	1	4.25974e-05	uncut	Rps7--40S ribosomal protein S7 (Rattus norvegicus OX=10116)	Rps7	Rps7	NA	NA	NA	NA	NA	NA	NA	NA	NA	NA	NA	NA	NA	NA	NA	NA	NA	NA	NA	NA	40S ribosomal protein S7 (Rattus norvegicus OX%3D10116)	GO:0003735,GO:0005840,GO:0006412	Rps7	v1g54581	NA	NA	NA	NA	NA	NA	NA	NA
NVEC200-010998.1	2.61439e-11	0.40033	0.356	0.145	3.77179e-07	uncut	ANKRD50--Ankyrin repeat domain-containing protein 50 (Homo sapiens OX=9606)	ANKRD50	ANKRD50--NVEC200-010998.1	NA	NA	NA	NA	NA	NA	NA	NA	NA	NA	NA	NA	NA	NA	NA	NA	NA	NA	NA	NA	Ankyrin repeat domain-containing protein 50 (Homo sapiens OX%3D9606)	NA	ANKRD50	v1g245053	NA	NA	NA	NA	NA	NA	NA	NA
NVEC200-005454.1	3.55728e-14	0.399622	0.36	0.152	5.13209e-10	uncut	Orct2--Organic cation transporter-like protein (Drosophila melanogaster OX=7227)	Orct2	Orct2--NVEC200-005454.1	NA	NA	NA	NA	NA	NA	NA	NA	NA	NA	NA	NA	NA	NA	NA	NA	NA	NA	NA	NA	Organic cation transporter-like protein (Drosophila melanogaster OX%3D7227)	GO:0016021,GO:0022857,GO:0055085	Orct2	v1g220670	NA	NA	NA	NA	NA	NA	NA	NA
NVEC200-008410.1	3.26283e-26	0.399315	0.831	0.347	4.70728e-22	uncut	NUDT20--Nudix hydrolase 20, chloroplastic (Arabidopsis thaliana OX=3702)	NUDT20	NUDT20--NVEC200-008410.1	NA	NA	NA	NA	NA	NA	NA	NA	NA	NA	NA	NA	NA	NA	NA	NA	NA	NA	NA	NA	Nudix hydrolase 20%2C chloroplastic (Arabidopsis thaliana OX%3D3702)	GO:0016787	NUDT20	v1g79756	NA	NA	NA	NA	NA	NA	NA	NA
NVEC200-012464.1	2.15899e-12	0.398734	0.326	0.131	3.11477e-08	uncut	ANO5--Anoctamin-5 (Homo sapiens OX=9606)	ANO5	ANO5--NVEC200-012464.1	NA	NA	NA	NA	NA	NA	NA	NA	NA	NA	NA	NA	NA	NA	NA	NA	NA	NA	NA	NA	Anoctamin-5 (Homo sapiens OX%3D9606)	GO:0046983	ANO5	v1g30680	NA	NA	NA	NA	NA	NA	NA	NA
NVEC200-008988.1	4.31579e-05	0.398456	0.665	0.588	0.622639	uncut	Acer3--Alkaline ceramidase 3 (Mus musculus OX=10090)	Acer3	Acer3--NVEC200-008988.1	7739.XP_002595196.1	1.42e-76	242	KOG2329@1|root,KOG2329@2759|Eukaryota,39U88@33154|Opisthokonta,3BEWS@33208|Metazoa,3CZZZ@33213|Bilateria,47ZPC@7711|Chordata	33208|Metazoa	I	phytosphingosine metabolic process	ACER3	GO:0000139,GO:0003674,GO:0003824,GO:0004553,GO:0005575,GO:0005622,GO:0005623,GO:0005737,GO:0005783,GO:0005789,GO:0005794,GO:0006066,GO:0006629,GO:0006643,GO:0006665,GO:0006670,GO:0006671,GO:0006807,GO:0008150,GO:0008152,GO:0008284,GO:0008610,GO:0009058,GO:0009987,GO:0012505,GO:0016020,GO:0016021,GO:0016787,GO:0016798,GO:0016810,GO:0016811,GO:0017040,GO:0019751,GO:0030148,GO:0030173,GO:0030176,GO:0031090,GO:0031224,GO:0031227,GO:0031228,GO:0031300,GO:0031301,GO:0031984,GO:0034311,GO:0034312,GO:0034641,GO:0042127,GO:0042175,GO:0043226,GO:0043227,GO:0043229,GO:0043231,GO:0044237,GO:0044238,GO:0044249,GO:0044255,GO:0044271,GO:0044281,GO:0044283,GO:0044422,GO:0044424,GO:0044425,GO:0044431,GO:0044432,GO:0044444,GO:0044446,GO:0044464,GO:0046165,GO:0046173,GO:0046467,GO:0046512,GO:0046519,GO:0046520,GO:0048518,GO:0048522,GO:0050789,GO:0050794,GO:0065007,GO:0070774,GO:0071602,GO:0071704,GO:0097164,GO:0098588,GO:0098791,GO:0098827,GO:1901564,GO:1901566,GO:1901576,GO:1901615,GO:1901617	-	ko:K04711	ko00600,map00600	-	R06518	RC00064,RC00328	ko00000,ko00001,ko01000	-	-	-	Ceramidase	Alkaline ceramidase 3 (Mus musculus OX%3D10090)	GO:0006672,GO:0016021,GO:0016811	Acer3	NA	NA	NA	NA	NA	NA	NA	NA	NA
NVEC200-004458.1	5.14792e-37	0.396963	0.843	0.415	7.4269e-33	uncut	SRFP1--E3 ubiquitin-protein ligase SRFP1 (Oryza sativa subsp. japonica OX=39947)	SRFP1	SRFP1--NVEC200-004458.1	NA	NA	NA	NA	NA	NA	NA	NA	NA	NA	NA	NA	NA	NA	NA	NA	NA	NA	NA	NA	E3 ubiquitin-protein ligase SRFP1 (Oryza sativa subsp. japonica OX%3D39947)	NA	SRFP1	v1g203178	NA	NA	NA	NA	NA	NA	NA	NA
NVEC200-014071.1	5.16148e-32	0.396821	0.81	0.347	7.44647e-28	uncut	Egln1--Egl nine homolog 1 (Fragment) (Rattus norvegicus OX=10116)	Egln1	Egln1--NVEC200-014071.1	NA	NA	NA	NA	NA	NA	NA	NA	NA	NA	NA	NA	NA	NA	NA	NA	NA	NA	NA	NA	Egl nine homolog 1 (Fragment) (Rattus norvegicus OX%3D10116)	GO:0016491,GO:0055114	Egln1	v1g223226	NA	NA	NA	NA	NA	NA	NA	NA
NVEC200-014071.1	5.16148e-32	0.396821	0.81	0.347	7.44647e-28	uncut	Egln1--Egl nine homolog 1 (Fragment) (Rattus norvegicus OX=10116)	Egln1	Egln1--NVEC200-014071.1	NA	NA	NA	NA	NA	NA	NA	NA	NA	NA	NA	NA	NA	NA	NA	NA	NA	NA	NA	NA	Egl nine homolog 1 (Fragment) (Rattus norvegicus OX%3D10116)	GO:0016491,GO:0055114	Egln1	v1g88939	NA	NA	NA	NA	NA	NA	NA	NA
NVEC200-002789.1	7.38775e-15	0.395855	0.514	0.22	1.06583e-10	uncut	MALT1--Mucosa-associated lymphoid tissue lymphoma translocation protein 1 (Homo sapiens OX=9606)	MALT1	MALT1--NVEC200-002789.1	6087.XP_004205826.1	2.52e-48	174	COG4249@1|root,2QUZM@2759|Eukaryota,38EAM@33154|Opisthokonta,3BI4Q@33208|Metazoa	33208|Metazoa	T	Caspase domain	-	-	-	ko:K07369	ko04064,ko04660,ko04662,ko05152,map04064,map04660,map04662,map05152	-	-	-	ko00000,ko00001,ko01000,ko01002	-	-	-	Ig_3,Peptidase_C14	Mucosa-associated lymphoid tissue lymphoma translocation protein 1 (Homo sapiens OX%3D9606)	GO:0005515,GO:0007165	MALT1	NA	NA	NA	NA	NA	NA	NA	NA	NA
NVEC200-011397.1	2.68538e-14	0.394756	1	1	3.87419e-10	uncut	Prrc2a--Protein PRRC2A (Mus musculus OX=10090)	Prrc2a	Prrc2a	NA	NA	NA	NA	NA	NA	NA	NA	NA	NA	NA	NA	NA	NA	NA	NA	NA	NA	NA	NA	Protein PRRC2A (Mus musculus OX%3D10090)	NA	Prrc2a	v1g224725	NA	NA	NA	NA	NA	NA	NA	NA
NVEC200-011397.1	2.68538e-14	0.394756	1	1	3.87419e-10	uncut	Prrc2a--Protein PRRC2A (Mus musculus OX=10090)	Prrc2a	Prrc2a	NA	NA	NA	NA	NA	NA	NA	NA	NA	NA	NA	NA	NA	NA	NA	NA	NA	NA	NA	NA	Protein PRRC2A (Mus musculus OX%3D10090)	NA	Prrc2a	v1g95572	NA	NA	NA	NA	NA	NA	NA	NA
NVEC200-009452.1	3.60722e-06	0.394177	1	1	0.0520413	uncut	RPS25--40S ribosomal protein S25 (Branchiostoma belcheri OX=7741)	RPS25	RPS25	45351.EDO35640	1.31e-65	201	COG4901@1|root,KOG1767@2759|Eukaryota,3A683@33154|Opisthokonta,3BPX9@33208|Metazoa	33208|Metazoa	J	ribosomal protein	RPS25	GO:0000028,GO:0000184,GO:0000956,GO:0002181,GO:0003674,GO:0003735,GO:0005198,GO:0005575,GO:0005622,GO:0005623,GO:0005634,GO:0005654,GO:0005730,GO:0005737,GO:0005829,GO:0005840,GO:0005844,GO:0006139,GO:0006401,GO:0006402,GO:0006412,GO:0006413,GO:0006518,GO:0006605,GO:0006612,GO:0006613,GO:0006614,GO:0006725,GO:0006807,GO:0006810,GO:0006886,GO:0006950,GO:0006996,GO:0007154,GO:0008104,GO:0008150,GO:0008152,GO:0009056,GO:0009057,GO:0009058,GO:0009059,GO:0009267,GO:0009605,GO:0009892,GO:0009987,GO:0009991,GO:0010467,GO:0010468,GO:0010605,GO:0010629,GO:0015031,GO:0015833,GO:0015935,GO:0016043,GO:0016070,GO:0016071,GO:0019222,GO:0019439,GO:0019538,GO:0022607,GO:0022613,GO:0022618,GO:0022626,GO:0022627,GO:0031667,GO:0031668,GO:0031669,GO:0031974,GO:0031981,GO:0032991,GO:0033036,GO:0033365,GO:0033554,GO:0034198,GO:0034613,GO:0034622,GO:0034641,GO:0034645,GO:0034655,GO:0042254,GO:0042255,GO:0042274,GO:0042594,GO:0042886,GO:0043043,GO:0043170,GO:0043226,GO:0043227,GO:0043228,GO:0043229,GO:0043231,GO:0043232,GO:0043233,GO:0043603,GO:0043604,GO:0043933,GO:0044085,GO:0044237,GO:0044238,GO:0044248,GO:0044249,GO:0044260,GO:0044265,GO:0044267,GO:0044270,GO:0044271,GO:0044391,GO:0044422,GO:0044424,GO:0044428,GO:0044444,GO:0044445,GO:0044446,GO:0044464,GO:0045047,GO:0045184,GO:0046483,GO:0046700,GO:0046907,GO:0048519,GO:0050789,GO:0050896,GO:0051179,GO:0051234,GO:0051641,GO:0051649,GO:0051716,GO:0060255,GO:0065003,GO:0065007,GO:0070013,GO:0070727,GO:0070925,GO:0070972,GO:0071496,GO:0071702,GO:0071704,GO:0071705,GO:0071826,GO:0071840,GO:0072594,GO:0072599,GO:0072657,GO:0090150,GO:0090304,GO:1901360,GO:1901361,GO:1901564,GO:1901566,GO:1901575,GO:1901576,GO:1990904,GO:1990928	-	ko:K02975,ko:K10886	ko03010,ko03450,map03010,map03450	M00177,M00179	-	-	br01610,ko00000,ko00001,ko00002,ko03011,ko03400	-	-	-	Ribosomal_S25	40S ribosomal protein S25 (Branchiostoma belcheri OX%3D7741)	NA	RPS25	v1g190935	NA	NA	NA	NA	NA	NA	NA	NA
NVEC200-007620.1	2.42501e-11	0.39252	0.151	0.419	3.49856e-07	uncut	FOS-FOX--Transforming protein v-Fos/v-Fox (FBR murine osteosarcoma virus OX=353765)	FOS-FOX	FOS-FOX--NVEC200-007620.1	45351.EDO38128	6.48e-114	344	KOG1414@1|root,KOG1414@2759|Eukaryota	2759|Eukaryota	K	DNA-binding transcription factor activity	CST6	GO:0000122,GO:0000429,GO:0000436,GO:0000981,GO:0000982,GO:0001077,GO:0001101,GO:0001228,GO:0002682,GO:0002683,GO:0002684,GO:0003674,GO:0003676,GO:0003677,GO:0003700,GO:0005488,GO:0005515,GO:0005575,GO:0005622,GO:0005623,GO:0005634,GO:0005737,GO:0005829,GO:0006139,GO:0006351,GO:0006355,GO:0006357,GO:0006366,GO:0006725,GO:0006807,GO:0006950,GO:0006952,GO:0007154,GO:0007584,GO:0008150,GO:0008152,GO:0009058,GO:0009059,GO:0009605,GO:0009607,GO:0009617,GO:0009889,GO:0009890,GO:0009891,GO:0009892,GO:0009893,GO:0009987,GO:0009991,GO:0010033,GO:0010035,GO:0010037,GO:0010467,GO:0010468,GO:0010556,GO:0010557,GO:0010558,GO:0010604,GO:0010605,GO:0010628,GO:0010629,GO:0016070,GO:0018130,GO:0019219,GO:0019222,GO:0019438,GO:0019899,GO:0019900,GO:0019901,GO:0031323,GO:0031324,GO:0031325,GO:0031326,GO:0031327,GO:0031328,GO:0031347,GO:0031348,GO:0031349,GO:0031667,GO:0031668,GO:0031669,GO:0031670,GO:0032774,GO:0033554,GO:0033993,GO:0034201,GO:0034641,GO:0034645,GO:0034654,GO:0035690,GO:0042221,GO:0042493,GO:0042742,GO:0043170,GO:0043207,GO:0043226,GO:0043227,GO:0043229,GO:0043231,GO:0043565,GO:0043618,GO:0043620,GO:0044237,GO:0044238,GO:0044249,GO:0044260,GO:0044271,GO:0044424,GO:0044444,GO:0044464,GO:0045088,GO:0045089,GO:0045824,GO:0045892,GO:0045893,GO:0045934,GO:0045935,GO:0045944,GO:0045990,GO:0045991,GO:0046483,GO:0048518,GO:0048519,GO:0048522,GO:0048523,GO:0048583,GO:0048584,GO:0048585,GO:0050776,GO:0050777,GO:0050778,GO:0050789,GO:0050794,GO:0050829,GO:0050896,GO:0051019,GO:0051171,GO:0051172,GO:0051173,GO:0051252,GO:0051253,GO:0051254,GO:0051704,GO:0051707,GO:0051716,GO:0060255,GO:0061421,GO:0061429,GO:0065007,GO:0070542,GO:0070887,GO:0071229,GO:0071241,GO:0071244,GO:0071310,GO:0071396,GO:0071398,GO:0071400,GO:0071496,GO:0071704,GO:0072347,GO:0080090,GO:0080134,GO:0090304,GO:0097159,GO:0097659,GO:0098542,GO:0140110,GO:1901360,GO:1901362,GO:1901363,GO:1901576,GO:1901700,GO:1901701,GO:1902679,GO:1902680,GO:1903506,GO:1903507,GO:1903508,GO:2000112,GO:2000113,GO:2001141	-	ko:K04450,ko:K09047	ko04010,ko04013,ko04022,ko04024,ko04151,ko04152,ko04211,ko04261,ko04624,ko04668,ko04714,ko04725,ko04728,ko04911,ko04915,ko04918,ko04922,ko04925,ko04926,ko04927,ko04931,ko04934,ko04962,ko05016,ko05030,ko05031,ko05034,ko05161,ko05164,ko05165,ko05166,ko05169,ko05203,ko05215,map04010,map04013,map04022,map04024,map04151,map04152,map04211,map04261,map04624,map04668,map04714,map04725,map04728,map04911,map04915,map04918,map04922,map04925,map04926,map04927,map04931,map04934,map04962,map05016,map05030,map05031,map05034,map05161,map05164,map05165,map05166,map05169,map05203,map05215	-	-	-	ko00000,ko00001,ko03000	-	-	-	bZIP_1,bZIP_2	Transforming protein v-Fos/v-Fox (FBR murine osteosarcoma virus OX%3D353765)	GO:0003700,GO:0006355	FOS-FOX	NA	NA	NA	NA	NA	NA	NA	NA	NA
NVEC200-001537.1	4.19215e-08	0.391925	0.178	0.065	0.000604802	uncut	MFGE8--Lactadherin (Sus scrofa OX=9823)	MFGE8	MFGE8--NVEC200-001537.1	NA	NA	NA	NA	NA	NA	NA	NA	NA	NA	NA	NA	NA	NA	NA	NA	NA	NA	NA	NA	Lactadherin (Sus scrofa OX%3D9823)	GO:0005515	MFGE8	v1g232275	NA	NA	NA	NA	NA	NA	NA	NA
NVEC200-001537.1	4.19215e-08	0.391925	0.178	0.065	0.000604802	uncut	MFGE8--Lactadherin (Sus scrofa OX=9823)	MFGE8	MFGE8--NVEC200-001537.1	NA	NA	NA	NA	NA	NA	NA	NA	NA	NA	NA	NA	NA	NA	NA	NA	NA	NA	NA	NA	Lactadherin (Sus scrofa OX%3D9823)	GO:0005515	MFGE8	v1g93402	NA	NA	NA	NA	NA	NA	NA	NA
NVEC200-003651.1	2.50213e-09	0.391683	0.329	0.152	3.60983e-05	uncut	TTN--Titin (Homo sapiens OX=9606)	TTN	TTN--NVEC200-003651.1	NA	NA	NA	NA	NA	NA	NA	NA	NA	NA	NA	NA	NA	NA	NA	NA	NA	NA	NA	NA	Titin (Homo sapiens OX%3D9606)	NA	TTN	v1g50586	NA	NA	NA	NA	NA	NA	NA	NA
NVEC200-003651.1	2.50213e-09	0.391683	0.329	0.152	3.60983e-05	uncut	TTN--Titin (Homo sapiens OX=9606)	TTN	TTN--NVEC200-003651.1	NA	NA	NA	NA	NA	NA	NA	NA	NA	NA	NA	NA	NA	NA	NA	NA	NA	NA	NA	NA	Titin (Homo sapiens OX%3D9606)	NA	TTN	v1g31844	NA	NA	NA	NA	NA	NA	NA	NA
NVEC200-003651.1	2.50213e-09	0.391683	0.329	0.152	3.60983e-05	uncut	TTN--Titin (Homo sapiens OX=9606)	TTN	TTN--NVEC200-003651.1	NA	NA	NA	NA	NA	NA	NA	NA	NA	NA	NA	NA	NA	NA	NA	NA	NA	NA	NA	NA	Titin (Homo sapiens OX%3D9606)	NA	TTN	v1g224730	NA	NA	NA	NA	NA	NA	NA	NA
NVEC200-003651.1	2.50213e-09	0.391683	0.329	0.152	3.60983e-05	uncut	TTN--Titin (Homo sapiens OX=9606)	TTN	TTN--NVEC200-003651.1	NA	NA	NA	NA	NA	NA	NA	NA	NA	NA	NA	NA	NA	NA	NA	NA	NA	NA	NA	NA	Titin (Homo sapiens OX%3D9606)	NA	TTN	v1g9122	NA	NA	NA	NA	NA	NA	NA	NA
NVEC200-003651.1	2.50213e-09	0.391683	0.329	0.152	3.60983e-05	uncut	TTN--Titin (Homo sapiens OX=9606)	TTN	TTN--NVEC200-003651.1	NA	NA	NA	NA	NA	NA	NA	NA	NA	NA	NA	NA	NA	NA	NA	NA	NA	NA	NA	NA	Titin (Homo sapiens OX%3D9606)	NA	TTN	v1g92641	NA	NA	NA	NA	NA	NA	NA	NA
NVEC200-003651.1	2.50213e-09	0.391683	0.329	0.152	3.60983e-05	uncut	TTN--Titin (Homo sapiens OX=9606)	TTN	TTN--NVEC200-003651.1	NA	NA	NA	NA	NA	NA	NA	NA	NA	NA	NA	NA	NA	NA	NA	NA	NA	NA	NA	NA	Titin (Homo sapiens OX%3D9606)	NA	TTN	v1g201718	NA	NA	NA	NA	NA	NA	NA	NA
NVEC200-011593.1	5.04101e-12	0.390964	1	1	7.27266e-08	uncut	NPDC1--Neural proliferation differentiation and control protein 1 (Homo sapiens OX=9606)	NPDC1	NPDC1	NA	NA	NA	NA	NA	NA	NA	NA	NA	NA	NA	NA	NA	NA	NA	NA	NA	NA	NA	NA	Neural proliferation differentiation and control protein 1 (Homo sapiens OX%3D9606)	GO:0016021	NPDC1	v1g245479	NA	NA	NA	NA	NA	NA	NA	NA
NVEC200-012247.1	7.28635e-12	0.388397	1	1	1.0512e-07	uncut	Rsl24d1--Probable ribosome biogenesis protein RLP24 (Mus musculus OX=10090)	Rsl24d1	Rsl24d1	45351.EDO37625	1.48e-91	270	COG2075@1|root,KOG1723@2759|Eukaryota,39TZ3@33154|Opisthokonta,3BITR@33208|Metazoa	33208|Metazoa	J	assembly of large subunit precursor of preribosome	RSL24D1	GO:0000027,GO:0002181,GO:0003674,GO:0003676,GO:0003723,GO:0003735,GO:0005198,GO:0005488,GO:0005575,GO:0005622,GO:0005623,GO:0005634,GO:0005730,GO:0005737,GO:0005829,GO:0005840,GO:0006412,GO:0006518,GO:0006807,GO:0006996,GO:0008150,GO:0008152,GO:0009058,GO:0009059,GO:0009987,GO:0010467,GO:0015934,GO:0016043,GO:0019538,GO:0022607,GO:0022613,GO:0022618,GO:0022625,GO:0022626,GO:0031974,GO:0031981,GO:0032991,GO:0034622,GO:0034641,GO:0034645,GO:0042254,GO:0042255,GO:0042273,GO:0043043,GO:0043170,GO:0043226,GO:0043227,GO:0043228,GO:0043229,GO:0043231,GO:0043232,GO:0043233,GO:0043603,GO:0043604,GO:0043933,GO:0044085,GO:0044237,GO:0044238,GO:0044249,GO:0044260,GO:0044267,GO:0044271,GO:0044391,GO:0044422,GO:0044424,GO:0044428,GO:0044444,GO:0044445,GO:0044446,GO:0044464,GO:0065003,GO:0070013,GO:0070925,GO:0071704,GO:0071826,GO:0071840,GO:0097159,GO:1901363,GO:1901564,GO:1901566,GO:1901576,GO:1902626,GO:1990904	-	ko:K02896	ko03010,map03010	M00177,M00179	-	-	br01610,ko00000,ko00001,ko00002,ko03011	-	-	-	Ribosomal_L24e	Probable ribosome biogenesis protein RLP24 (Mus musculus OX%3D10090)	NA	Rsl24d1	v1g116145	NA	NA	NA	NA	NA	NA	NA	NA
NVEC200-002863.1	3.12207e-12	0.388204	0.665	0.339	4.50421e-08	uncut	FRAS1--Extracellular matrix protein FRAS1 (Homo sapiens OX=9606)	FRAS1	FRAS1--NVEC200-002863.1	NA	NA	NA	NA	NA	NA	NA	NA	NA	NA	NA	NA	NA	NA	NA	NA	NA	NA	NA	NA	Extracellular matrix protein FRAS1 (Homo sapiens OX%3D9606)	NA	FRAS1	v1g215811	NA	NA	NA	NA	NA	NA	NA	NA
NVEC200-002863.1	3.12207e-12	0.388204	0.665	0.339	4.50421e-08	uncut	FRAS1--Extracellular matrix protein FRAS1 (Homo sapiens OX=9606)	FRAS1	FRAS1--NVEC200-002863.1	NA	NA	NA	NA	NA	NA	NA	NA	NA	NA	NA	NA	NA	NA	NA	NA	NA	NA	NA	NA	Extracellular matrix protein FRAS1 (Homo sapiens OX%3D9606)	NA	FRAS1	v1g220701	NA	NA	NA	NA	NA	NA	NA	NA
NVEC200-008330.1	7.37495e-07	0.387951	1	1	0.0106398	uncut	RPL9--60S ribosomal protein L9 (Bos taurus OX=9913)	RPL9	RPL9	NA	NA	NA	NA	NA	NA	NA	NA	NA	NA	NA	NA	NA	NA	NA	NA	NA	NA	NA	NA	60S ribosomal protein L9 (Bos taurus OX%3D9913)	GO:0003735,GO:0005840,GO:0006412,GO:0019843	RPL9	v1g242566	NA	NA	NA	NA	NA	NA	NA	NA
NVEC200-000265.1	1.98088e-09	0.387666	1	1	2.85782e-05	uncut	ATIC--Bifunctional purine biosynthesis protein ATIC (Homo sapiens OX=9606)	ATIC	ATIC	NA	NA	NA	NA	NA	NA	NA	NA	NA	NA	NA	NA	NA	NA	NA	NA	NA	NA	NA	NA	Bifunctional purine biosynthesis protein ATIC (Homo sapiens OX%3D9606)	GO:0003937,GO:0004643,GO:0006164	ATIC	v1g1551	NA	NA	NA	NA	NA	NA	NA	NA
NVEC200-000265.1	1.98088e-09	0.387666	1	1	2.85782e-05	uncut	ATIC--Bifunctional purine biosynthesis protein ATIC (Homo sapiens OX=9606)	ATIC	ATIC	NA	NA	NA	NA	NA	NA	NA	NA	NA	NA	NA	NA	NA	NA	NA	NA	NA	NA	NA	NA	Bifunctional purine biosynthesis protein ATIC (Homo sapiens OX%3D9606)	GO:0003937,GO:0004643,GO:0006164	ATIC	v1g170139	NA	NA	NA	NA	NA	NA	NA	NA
NVEC200-015113.1	4.40955e-20	0.387389	0.634	0.275	6.36166e-16	uncut	CHRNA7--Neuronal acetylcholine receptor subunit alpha-7 (Macaca mulatta OX=9544)	CHRNA7	CHRNA7--NVEC200-015113.1	NA	NA	NA	NA	NA	NA	NA	NA	NA	NA	NA	NA	NA	NA	NA	NA	NA	NA	NA	NA	Neuronal acetylcholine receptor subunit alpha-7 (Macaca mulatta OX%3D9544)	GO:0005230,GO:0006811,GO:0016021	CHRNA7	v1g11255	NA	NA	NA	NA	NA	NA	NA	NA
NVEC200-015113.1	4.40955e-20	0.387389	0.634	0.275	6.36166e-16	uncut	CHRNA7--Neuronal acetylcholine receptor subunit alpha-7 (Macaca mulatta OX=9544)	CHRNA7	CHRNA7--NVEC200-015113.1	NA	NA	NA	NA	NA	NA	NA	NA	NA	NA	NA	NA	NA	NA	NA	NA	NA	NA	NA	NA	Neuronal acetylcholine receptor subunit alpha-7 (Macaca mulatta OX%3D9544)	GO:0005230,GO:0006811,GO:0016021	CHRNA7	v1g128668	NA	NA	NA	NA	NA	NA	NA	NA
NVEC200-015113.1	4.40955e-20	0.387389	0.634	0.275	6.36166e-16	uncut	CHRNA7--Neuronal acetylcholine receptor subunit alpha-7 (Macaca mulatta OX=9544)	CHRNA7	CHRNA7--NVEC200-015113.1	NA	NA	NA	NA	NA	NA	NA	NA	NA	NA	NA	NA	NA	NA	NA	NA	NA	NA	NA	NA	Neuronal acetylcholine receptor subunit alpha-7 (Macaca mulatta OX%3D9544)	GO:0005230,GO:0006811,GO:0016021	CHRNA7	v1g216224	NA	NA	NA	NA	NA	NA	NA	NA
NVEC200-008084.1	4.09887e-19	0.386994	0.631	0.286	5.91344e-15	uncut	ACP5--Tartrate-resistant acid phosphatase type 5 (Oryctolagus cuniculus OX=9986)	ACP5	ACP5--NVEC200-008084.1	NA	NA	NA	NA	NA	NA	NA	NA	NA	NA	NA	NA	NA	NA	NA	NA	NA	NA	NA	NA	Tartrate-resistant acid phosphatase type 5 (Oryctolagus cuniculus OX%3D9986)	GO:0016787	ACP5	v1g235218	NA	NA	NA	NA	NA	NA	NA	NA
NVEC200-006642.1	3.50317e-08	0.386371	0.335	0.157	0.000505402	uncut	FGFR3--Fibroblast growth factor receptor 3 (Gallus gallus OX=9031)	FGFR3	FGFR3--NVEC200-006642.1	NA	NA	NA	NA	NA	NA	NA	NA	NA	NA	NA	NA	NA	NA	NA	NA	NA	NA	NA	NA	Fibroblast growth factor receptor 3 (Gallus gallus OX%3D9031)	GO:0004672,GO:0006468	FGFR3	v1g98570	NA	NA	NA	NA	NA	NA	NA	NA
NVEC200-001857.1	1.16656e-69	0.385603	0.967	0.278	1.683e-65	uncut	mfsd4b--Sodium-dependent glucose transporter 1 (Danio rerio OX=7955)	mfsd4b	mfsd4b--NVEC200-001857.1	NA	NA	NA	NA	NA	NA	NA	NA	NA	NA	NA	NA	NA	NA	NA	NA	NA	NA	NA	NA	Sodium-dependent glucose transporter 1 (Danio rerio OX%3D7955)	NA	mfsd4b	v1g51086	NA	NA	NA	NA	NA	NA	NA	NA
NVEC200-001857.1	1.16656e-69	0.385603	0.967	0.278	1.683e-65	uncut	mfsd4b--Sodium-dependent glucose transporter 1 (Danio rerio OX=7955)	mfsd4b	mfsd4b--NVEC200-001857.1	NA	NA	NA	NA	NA	NA	NA	NA	NA	NA	NA	NA	NA	NA	NA	NA	NA	NA	NA	NA	Sodium-dependent glucose transporter 1 (Danio rerio OX%3D7955)	NA	mfsd4b	v1g33187	NA	NA	NA	NA	NA	NA	NA	NA
NVEC200-000236.1	1.94842e-26	0.385417	0.508	0.15	2.81098e-22	uncut	ADRB4C--Beta-4C adrenergic receptor (Meleagris gallopavo OX=9103)	ADRB4C	ADRB4C--NVEC200-000236.1	NA	NA	NA	NA	NA	NA	NA	NA	NA	NA	NA	NA	NA	NA	NA	NA	NA	NA	NA	NA	Beta-4C adrenergic receptor (Meleagris gallopavo OX%3D9103)	GO:0016021	ADRB4C	NA	NA	NA	NA	NA	NA	NA	NA	NA
NVEC200-008681.1	9.1665e-10	0.385028	1	1	1.32245e-05	uncut	Nme2--Nucleoside diphosphate kinase B (Rattus norvegicus OX=10116)	Nme2	Nme2	NA	NA	NA	NA	NA	NA	NA	NA	NA	NA	NA	NA	NA	NA	NA	NA	NA	NA	NA	NA	Nucleoside diphosphate kinase B (Rattus norvegicus OX%3D10116)	NA	Nme2	v1g169568	NDK/	Nucleoside diphosphate kinase	Nucleoside diphosphate kinase	A7SE68	Nucleoside diphosphate kinase (EC 2.7.4.6)	-	-	adult
NVEC200-013146.1	1.14889e-12	0.383463	0.356	0.136	1.65751e-08	uncut	MFGE8--Lactadherin (Sus scrofa OX=9823)	MFGE8	MFGE8--NVEC200-013146.1	NA	NA	NA	NA	NA	NA	NA	NA	NA	NA	NA	NA	NA	NA	NA	NA	NA	NA	NA	NA	Lactadherin (Sus scrofa OX%3D9823)	GO:0030246	MFGE8	v1g93957	NA	NA	NA	NA	NA	NA	NA	NA
NVEC200-003713.1	1.30319e-09	0.383327	0.311	0.15	1.88011e-05	uncut	w--Protein white (Anopheles gambiae OX=7165)	w	w--NVEC200-003713.1	45351.EDO43923	8.68e-105	322	COG1131@1|root,KOG0061@2759|Eukaryota,38CVQ@33154|Opisthokonta,3BCP7@33208|Metazoa	33208|Metazoa	Q	ATPase activity	wht-7	GO:0000003,GO:0001408,GO:0001409,GO:0001504,GO:0001505,GO:0003008,GO:0003674,GO:0003824,GO:0005215,GO:0005275,GO:0005345,GO:0005346,GO:0005395,GO:0005575,GO:0005622,GO:0005623,GO:0005737,GO:0005886,GO:0006576,GO:0006725,GO:0006726,GO:0006727,GO:0006807,GO:0006810,GO:0006811,GO:0006812,GO:0006820,GO:0006836,GO:0006856,GO:0006862,GO:0006863,GO:0007610,GO:0007611,GO:0007613,GO:0007617,GO:0007618,GO:0007619,GO:0008049,GO:0008055,GO:0008150,GO:0008152,GO:0008509,GO:0008514,GO:0008558,GO:0009058,GO:0009308,GO:0009309,GO:0009605,GO:0009628,GO:0009629,GO:0009987,GO:0015075,GO:0015205,GO:0015208,GO:0015215,GO:0015216,GO:0015399,GO:0015405,GO:0015605,GO:0015696,GO:0015711,GO:0015748,GO:0015837,GO:0015842,GO:0015851,GO:0015854,GO:0015865,GO:0015868,GO:0015931,GO:0015932,GO:0016020,GO:0016021,GO:0016462,GO:0016787,GO:0016817,GO:0016818,GO:0016887,GO:0017111,GO:0018130,GO:0019098,GO:0019438,GO:0019748,GO:0019953,GO:0022414,GO:0022804,GO:0022857,GO:0031090,GO:0031224,GO:0031300,GO:0031301,GO:0031410,GO:0031982,GO:0032501,GO:0032504,GO:0033060,GO:0034220,GO:0034641,GO:0040011,GO:0042330,GO:0042332,GO:0042401,GO:0042440,GO:0042441,GO:0042623,GO:0042626,GO:0043226,GO:0043227,GO:0043229,GO:0043324,GO:0043473,GO:0043474,GO:0043492,GO:0044106,GO:0044237,GO:0044249,GO:0044271,GO:0044422,GO:0044424,GO:0044425,GO:0044433,GO:0044444,GO:0044446,GO:0044464,GO:0044550,GO:0044703,GO:0045117,GO:0046148,GO:0046152,GO:0046158,GO:0046483,GO:0048066,GO:0048069,GO:0048072,GO:0048609,GO:0048770,GO:0050877,GO:0050890,GO:0050896,GO:0051179,GO:0051234,GO:0051608,GO:0051615,GO:0051641,GO:0051649,GO:0051704,GO:0055085,GO:0060179,GO:0065007,GO:0065008,GO:0070729,GO:0070731,GO:0071702,GO:0071704,GO:0071705,GO:0071944,GO:0072530,GO:0090740,GO:0090741,GO:0097708,GO:0098588,GO:0098656,GO:0098657,GO:0098700,GO:0099504,GO:1901264,GO:1901360,GO:1901362,GO:1901505,GO:1901564,GO:1901566,GO:1901576,GO:1901679,GO:1903716,GO:1903790,GO:1904823,GO:1905948	-	ko:K21396	-	-	-	-	ko00000,ko02000	3.A.1.204	-	-	ABC2_membrane,ABC_tran	Protein white (Anopheles gambiae OX%3D7165)	GO:0005524,GO:0016887	w	NA	NA	NA	NA	NA	NA	NA	NA	NA
NVEC200-000938.1	4.44337e-21	0.382971	0.329	0.073	6.41046e-17	uncut	Itga9--Integrin alpha-9 (Mus musculus OX=10090)	Itga9	Itga9--NVEC200-000938.1	NA	NA	NA	NA	NA	NA	NA	NA	NA	NA	NA	NA	NA	NA	NA	NA	NA	NA	NA	NA	Integrin alpha-9 (Mus musculus OX%3D10090)	NA	Itga9	v1g196726	NA	NA	NA	NA	NA	NA	NA	NA
NVEC200-003984.1	0.0044023	0.382727	1	1	1	uncut	SPEF2--Sperm flagellar protein 2 (Sus scrofa OX=9823)	SPEF2	SPEF2	NA	NA	NA	NA	NA	NA	NA	NA	NA	NA	NA	NA	NA	NA	NA	NA	NA	NA	NA	NA	Sperm flagellar protein 2 (Sus scrofa OX%3D9823)	NA	SPEF2	v1g137747	NA	NA	NA	NA	NA	NA	NA	NA
NVEC200-001181.1	1.21297e-30	0.382582	0.471	0.129	1.74995e-26	uncut	WAS--Wiskott-Aldrich syndrome protein (Homo sapiens OX=9606)	WAS	WAS--NVEC200-001181.1	45351.EDO43865	3.64e-262	734	KOG3671@1|root,KOG3671@2759|Eukaryota,38DM5@33154|Opisthokonta,3BDJ1@33208|Metazoa	33208|Metazoa	TZ	positive regulation of Arp2/3 complex-mediated actin nucleation	WASL	GO:0000003,GO:0000139,GO:0000226,GO:0000768,GO:0000902,GO:0000904,GO:0001578,GO:0001667,GO:0001775,GO:0002009,GO:0002064,GO:0002252,GO:0002253,GO:0002376,GO:0002429,GO:0002431,GO:0002433,GO:0002577,GO:0002625,GO:0002682,GO:0002683,GO:0002684,GO:0002685,GO:0002686,GO:0002697,GO:0002703,GO:0002706,GO:0002709,GO:0002757,GO:0002764,GO:0002768,GO:0002819,GO:0002822,GO:0003002,GO:0003006,GO:0003382,GO:0003383,GO:0003674,GO:0003779,GO:0005198,GO:0005488,GO:0005515,GO:0005519,GO:0005575,GO:0005622,GO:0005623,GO:0005634,GO:0005737,GO:0005794,GO:0005829,GO:0005856,GO:0005884,GO:0005886,GO:0005902,GO:0005911,GO:0005938,GO:0006810,GO:0006886,GO:0006897,GO:0006898,GO:0006900,GO:0006909,GO:0006928,GO:0006949,GO:0006950,GO:0006952,GO:0006955,GO:0006996,GO:0007009,GO:0007010,GO:0007015,GO:0007017,GO:0007049,GO:0007154,GO:0007165,GO:0007166,GO:0007167,GO:0007169,GO:0007264,GO:0007265,GO:0007266,GO:0007275,GO:0007276,GO:0007281,GO:0007283,GO:0007286,GO:0007389,GO:0007399,GO:0007409,GO:0007413,GO:0007423,GO:0007439,GO:0007517,GO:0007520,GO:0007596,GO:0007599,GO:0008037,GO:0008038,GO:0008064,GO:0008092,GO:0008104,GO:0008150,GO:0008154,GO:0008356,GO:0008360,GO:0008407,GO:0008544,GO:0008582,GO:0009605,GO:0009607,GO:0009611,GO:0009617,GO:0009653,GO:0009790,GO:0009887,GO:0009888,GO:0009913,GO:0009987,GO:0010033,GO:0010256,GO:0010324,GO:0010591,GO:0010631,GO:0010638,GO:0010639,GO:0012505,GO:0012506,GO:0014902,GO:0015031,GO:0015629,GO:0015833,GO:0016020,GO:0016028,GO:0016043,GO:0016050,GO:0016192,GO:0016197,GO:0016203,GO:0016331,GO:0016358,GO:0016476,GO:0016477,GO:0017016,GO:0017048,GO:0017124,GO:0019222,GO:0019899,GO:0019900,GO:0019901,GO:0019904,GO:0019953,GO:0022008,GO:0022402,GO:0022412,GO:0022414,GO:0022416,GO:0022603,GO:0022604,GO:0022607,GO:0023052,GO:0030027,GO:0030029,GO:0030030,GO:0030036,GO:0030041,GO:0030048,GO:0030050,GO:0030054,GO:0030100,GO:0030139,GO:0030154,GO:0030182,GO:0030234,GO:0030334,GO:0030336,GO:0030478,GO:0030659,GO:0030666,GO:0030695,GO:0030705,GO:0030832,GO:0030833,GO:0030838,GO:0030855,GO:0030863,GO:0030864,GO:0031090,GO:0031175,GO:0031252,GO:0031267,GO:0031334,GO:0031344,GO:0031346,GO:0031410,GO:0031503,GO:0031594,GO:0031647,GO:0031982,GO:0031984,GO:0032231,GO:0032232,GO:0032271,GO:0032273,GO:0032488,GO:0032501,GO:0032502,GO:0032504,GO:0032528,GO:0032535,GO:0032768,GO:0032879,GO:0032880,GO:0032947,GO:0032956,GO:0032970,GO:0032989,GO:0032990,GO:0032991,GO:0033036,GO:0033043,GO:0034097,GO:0034314,GO:0034315,GO:0034341,GO:0034613,GO:0034622,GO:0034629,GO:0035017,GO:0035212,GO:0035239,GO:0035295,GO:0035556,GO:0036062,GO:0038093,GO:0038094,GO:0038096,GO:0040008,GO:0040011,GO:0040012,GO:0040013,GO:0042060,GO:0042110,GO:0042221,GO:0042335,GO:0042692,GO:0042734,GO:0042802,GO:0042886,GO:0042995,GO:0043207,GO:0043226,GO:0043227,GO:0043228,GO:0043229,GO:0043231,GO:0043232,GO:0043254,GO:0043274,GO:0043933,GO:0044085,GO:0044087,GO:0044089,GO:0044422,GO:0044424,GO:0044425,GO:0044430,GO:0044431,GO:0044433,GO:0044444,GO:0044446,GO:0044448,GO:0044456,GO:0044459,GO:0044464,GO:0044703,GO:0045010,GO:0045087,GO:0045165,GO:0045184,GO:0045202,GO:0045321,GO:0045335,GO:0045807,GO:0045886,GO:0045926,GO:0045995,GO:0046649,GO:0046662,GO:0046907,GO:0048013,GO:0048232,GO:0048259,GO:0048260,GO:0048365,GO:0048468,GO:0048513,GO:0048515,GO:0048518,GO:0048519,GO:0048520,GO:0048522,GO:0048523,GO:0048546,GO:0048557,GO:0048562,GO:0048565,GO:0048566,GO:0048567,GO:0048568,GO:0048583,GO:0048584,GO:0048598,GO:0048609,GO:0048611,GO:0048613,GO:0048638,GO:0048640,GO:0048646,GO:0048666,GO:0048667,GO:0048699,GO:0048729,GO:0048731,GO:0048812,GO:0048813,GO:0048856,GO:0048858,GO:0048869,GO:0048870,GO:0050776,GO:0050778,GO:0050789,GO:0050790,GO:0050793,GO:0050794,GO:0050795,GO:0050803,GO:0050807,GO:0050808,GO:0050817,GO:0050851,GO:0050852,GO:0050878,GO:0050896,GO:0050999,GO:0051020,GO:0051049,GO:0051050,GO:0051093,GO:0051125,GO:0051128,GO:0051129,GO:0051130,GO:0051146,GO:0051179,GO:0051234,GO:0051239,GO:0051240,GO:0051241,GO:0051258,GO:0051270,GO:0051271,GO:0051301,GO:0051341,GO:0051489,GO:0051491,GO:0051492,GO:0051493,GO:0051494,GO:0051495,GO:0051497,GO:0051640,GO:0051641,GO:0051648,GO:0051649,GO:0051650,GO:0051653,GO:0051656,GO:0051674,GO:0051704,GO:0051707,GO:0051716,GO:0051960,GO:0051961,GO:0051963,GO:0051964,GO:0055123,GO:0060429,GO:0060491,GO:0060538,GO:0060589,GO:0060627,GO:0060996,GO:0060997,GO:0061024,GO:0061061,GO:0061564,GO:0065003,GO:0065007,GO:0065008,GO:0065009,GO:0070252,GO:0070727,GO:0070887,GO:0071310,GO:0071345,GO:0071346,GO:0071702,GO:0071705,GO:0071840,GO:0071944,GO:0072583,GO:0090066,GO:0090130,GO:0090132,GO:0097060,GO:0097061,GO:0097320,GO:0097435,GO:0097458,GO:0097708,GO:0098588,GO:0098590,GO:0098657,GO:0098772,GO:0098791,GO:0098793,GO:0098805,GO:0098858,GO:0099080,GO:0099081,GO:0099173,GO:0099512,GO:0099513,GO:0099515,GO:0099518,GO:0099568,GO:0106027,GO:0106030,GO:0110020,GO:0110053,GO:0120025,GO:0120032,GO:0120034,GO:0120035,GO:0120036,GO:0120039,GO:1901046,GO:1902743,GO:1902903,GO:1902904,GO:1902905,GO:1903525,GO:1903526,GO:1903729,GO:1904396,GO:1904397,GO:1905809,GO:2000026,GO:2000145,GO:2000146,GO:2000241,GO:2000243,GO:2000369,GO:2000370,GO:2000401,GO:2000402	-	ko:K05747	ko04062,ko04144,ko04520,ko04530,ko04666,ko04810,ko05100,ko05130,ko05131,ko05132,ko05231,map04062,map04144,map04520,map04530,map04666,map04810,map05100,map05130,map05131,map05132,map05231	-	-	-	ko00000,ko00001,ko04131,ko04812	-	-	-	PBD,WH1,WH2	Wiskott-Aldrich syndrome protein (Homo sapiens OX%3D9606)	GO:0003779	WAS	v1g224549	NA	NA	NA	NA	NA	NA	NA	NA
NVEC200-001181.1	1.21297e-30	0.382582	0.471	0.129	1.74995e-26	uncut	WAS--Wiskott-Aldrich syndrome protein (Homo sapiens OX=9606)	WAS	WAS--NVEC200-001181.1	45351.EDO43865	3.64e-262	734	KOG3671@1|root,KOG3671@2759|Eukaryota,38DM5@33154|Opisthokonta,3BDJ1@33208|Metazoa	33208|Metazoa	TZ	positive regulation of Arp2/3 complex-mediated actin nucleation	WASL	GO:0000003,GO:0000139,GO:0000226,GO:0000768,GO:0000902,GO:0000904,GO:0001578,GO:0001667,GO:0001775,GO:0002009,GO:0002064,GO:0002252,GO:0002253,GO:0002376,GO:0002429,GO:0002431,GO:0002433,GO:0002577,GO:0002625,GO:0002682,GO:0002683,GO:0002684,GO:0002685,GO:0002686,GO:0002697,GO:0002703,GO:0002706,GO:0002709,GO:0002757,GO:0002764,GO:0002768,GO:0002819,GO:0002822,GO:0003002,GO:0003006,GO:0003382,GO:0003383,GO:0003674,GO:0003779,GO:0005198,GO:0005488,GO:0005515,GO:0005519,GO:0005575,GO:0005622,GO:0005623,GO:0005634,GO:0005737,GO:0005794,GO:0005829,GO:0005856,GO:0005884,GO:0005886,GO:0005902,GO:0005911,GO:0005938,GO:0006810,GO:0006886,GO:0006897,GO:0006898,GO:0006900,GO:0006909,GO:0006928,GO:0006949,GO:0006950,GO:0006952,GO:0006955,GO:0006996,GO:0007009,GO:0007010,GO:0007015,GO:0007017,GO:0007049,GO:0007154,GO:0007165,GO:0007166,GO:0007167,GO:0007169,GO:0007264,GO:0007265,GO:0007266,GO:0007275,GO:0007276,GO:0007281,GO:0007283,GO:0007286,GO:0007389,GO:0007399,GO:0007409,GO:0007413,GO:0007423,GO:0007439,GO:0007517,GO:0007520,GO:0007596,GO:0007599,GO:0008037,GO:0008038,GO:0008064,GO:0008092,GO:0008104,GO:0008150,GO:0008154,GO:0008356,GO:0008360,GO:0008407,GO:0008544,GO:0008582,GO:0009605,GO:0009607,GO:0009611,GO:0009617,GO:0009653,GO:0009790,GO:0009887,GO:0009888,GO:0009913,GO:0009987,GO:0010033,GO:0010256,GO:0010324,GO:0010591,GO:0010631,GO:0010638,GO:0010639,GO:0012505,GO:0012506,GO:0014902,GO:0015031,GO:0015629,GO:0015833,GO:0016020,GO:0016028,GO:0016043,GO:0016050,GO:0016192,GO:0016197,GO:0016203,GO:0016331,GO:0016358,GO:0016476,GO:0016477,GO:0017016,GO:0017048,GO:0017124,GO:0019222,GO:0019899,GO:0019900,GO:0019901,GO:0019904,GO:0019953,GO:0022008,GO:0022402,GO:0022412,GO:0022414,GO:0022416,GO:0022603,GO:0022604,GO:0022607,GO:0023052,GO:0030027,GO:0030029,GO:0030030,GO:0030036,GO:0030041,GO:0030048,GO:0030050,GO:0030054,GO:0030100,GO:0030139,GO:0030154,GO:0030182,GO:0030234,GO:0030334,GO:0030336,GO:0030478,GO:0030659,GO:0030666,GO:0030695,GO:0030705,GO:0030832,GO:0030833,GO:0030838,GO:0030855,GO:0030863,GO:0030864,GO:0031090,GO:0031175,GO:0031252,GO:0031267,GO:0031334,GO:0031344,GO:0031346,GO:0031410,GO:0031503,GO:0031594,GO:0031647,GO:0031982,GO:0031984,GO:0032231,GO:0032232,GO:0032271,GO:0032273,GO:0032488,GO:0032501,GO:0032502,GO:0032504,GO:0032528,GO:0032535,GO:0032768,GO:0032879,GO:0032880,GO:0032947,GO:0032956,GO:0032970,GO:0032989,GO:0032990,GO:0032991,GO:0033036,GO:0033043,GO:0034097,GO:0034314,GO:0034315,GO:0034341,GO:0034613,GO:0034622,GO:0034629,GO:0035017,GO:0035212,GO:0035239,GO:0035295,GO:0035556,GO:0036062,GO:0038093,GO:0038094,GO:0038096,GO:0040008,GO:0040011,GO:0040012,GO:0040013,GO:0042060,GO:0042110,GO:0042221,GO:0042335,GO:0042692,GO:0042734,GO:0042802,GO:0042886,GO:0042995,GO:0043207,GO:0043226,GO:0043227,GO:0043228,GO:0043229,GO:0043231,GO:0043232,GO:0043254,GO:0043274,GO:0043933,GO:0044085,GO:0044087,GO:0044089,GO:0044422,GO:0044424,GO:0044425,GO:0044430,GO:0044431,GO:0044433,GO:0044444,GO:0044446,GO:0044448,GO:0044456,GO:0044459,GO:0044464,GO:0044703,GO:0045010,GO:0045087,GO:0045165,GO:0045184,GO:0045202,GO:0045321,GO:0045335,GO:0045807,GO:0045886,GO:0045926,GO:0045995,GO:0046649,GO:0046662,GO:0046907,GO:0048013,GO:0048232,GO:0048259,GO:0048260,GO:0048365,GO:0048468,GO:0048513,GO:0048515,GO:0048518,GO:0048519,GO:0048520,GO:0048522,GO:0048523,GO:0048546,GO:0048557,GO:0048562,GO:0048565,GO:0048566,GO:0048567,GO:0048568,GO:0048583,GO:0048584,GO:0048598,GO:0048609,GO:0048611,GO:0048613,GO:0048638,GO:0048640,GO:0048646,GO:0048666,GO:0048667,GO:0048699,GO:0048729,GO:0048731,GO:0048812,GO:0048813,GO:0048856,GO:0048858,GO:0048869,GO:0048870,GO:0050776,GO:0050778,GO:0050789,GO:0050790,GO:0050793,GO:0050794,GO:0050795,GO:0050803,GO:0050807,GO:0050808,GO:0050817,GO:0050851,GO:0050852,GO:0050878,GO:0050896,GO:0050999,GO:0051020,GO:0051049,GO:0051050,GO:0051093,GO:0051125,GO:0051128,GO:0051129,GO:0051130,GO:0051146,GO:0051179,GO:0051234,GO:0051239,GO:0051240,GO:0051241,GO:0051258,GO:0051270,GO:0051271,GO:0051301,GO:0051341,GO:0051489,GO:0051491,GO:0051492,GO:0051493,GO:0051494,GO:0051495,GO:0051497,GO:0051640,GO:0051641,GO:0051648,GO:0051649,GO:0051650,GO:0051653,GO:0051656,GO:0051674,GO:0051704,GO:0051707,GO:0051716,GO:0051960,GO:0051961,GO:0051963,GO:0051964,GO:0055123,GO:0060429,GO:0060491,GO:0060538,GO:0060589,GO:0060627,GO:0060996,GO:0060997,GO:0061024,GO:0061061,GO:0061564,GO:0065003,GO:0065007,GO:0065008,GO:0065009,GO:0070252,GO:0070727,GO:0070887,GO:0071310,GO:0071345,GO:0071346,GO:0071702,GO:0071705,GO:0071840,GO:0071944,GO:0072583,GO:0090066,GO:0090130,GO:0090132,GO:0097060,GO:0097061,GO:0097320,GO:0097435,GO:0097458,GO:0097708,GO:0098588,GO:0098590,GO:0098657,GO:0098772,GO:0098791,GO:0098793,GO:0098805,GO:0098858,GO:0099080,GO:0099081,GO:0099173,GO:0099512,GO:0099513,GO:0099515,GO:0099518,GO:0099568,GO:0106027,GO:0106030,GO:0110020,GO:0110053,GO:0120025,GO:0120032,GO:0120034,GO:0120035,GO:0120036,GO:0120039,GO:1901046,GO:1902743,GO:1902903,GO:1902904,GO:1902905,GO:1903525,GO:1903526,GO:1903729,GO:1904396,GO:1904397,GO:1905809,GO:2000026,GO:2000145,GO:2000146,GO:2000241,GO:2000243,GO:2000369,GO:2000370,GO:2000401,GO:2000402	-	ko:K05747	ko04062,ko04144,ko04520,ko04530,ko04666,ko04810,ko05100,ko05130,ko05131,ko05132,ko05231,map04062,map04144,map04520,map04530,map04666,map04810,map05100,map05130,map05131,map05132,map05231	-	-	-	ko00000,ko00001,ko04131,ko04812	-	-	-	PBD,WH1,WH2	Wiskott-Aldrich syndrome protein (Homo sapiens OX%3D9606)	GO:0003779	WAS	v1g241376	NA	NA	NA	NA	NA	NA	NA	NA
NVEC200-008147.1	4.6356e-31	0.380594	0.973	0.422	6.68778e-27	uncut	BCHE--Cholinesterase (Oryctolagus cuniculus OX=9986)	BCHE	BCHE--NVEC200-008147.1	NA	NA	NA	NA	NA	NA	NA	NA	NA	NA	NA	NA	NA	NA	NA	NA	NA	NA	NA	NA	Cholinesterase (Oryctolagus cuniculus OX%3D9986)	NA	BCHE	v1g87444	NA	NA	NA	NA	NA	NA	NA	NA
NVEC200-002206.1	1.76722e-24	0.380113	0.332	0.073	2.54957e-20	uncut	chs-2--Chitin synthase chs-2 (Caenorhabditis elegans OX=6239)	chs-2	chs-2--NVEC200-002206.1	NA	NA	NA	NA	NA	NA	NA	NA	NA	NA	NA	NA	NA	NA	NA	NA	NA	NA	NA	NA	Chitin synthase chs-2 (Caenorhabditis elegans OX%3D6239)	NA	chs-2	v1g104030	NA	NA	NA	NA	NA	NA	NA	NA
NVEC200-009035.1	7.9047e-10	0.37973	0.816	0.498	1.14041e-05	uncut	Adgrl3--Adhesion G protein-coupled receptor L3 (Mus musculus OX=10090)	Adgrl3	Adgrl3--NVEC200-009035.1	NA	NA	NA	NA	NA	NA	NA	NA	NA	NA	NA	NA	NA	NA	NA	NA	NA	NA	NA	NA	Adhesion G protein-coupled receptor L3 (Mus musculus OX%3D10090)	GO:0030246	Adgrl3	v1g111952	NA	NA	NA	NA	NA	NA	NA	NA
NVEC200-009035.1	7.9047e-10	0.37973	0.816	0.498	1.14041e-05	uncut	Adgrl3--Adhesion G protein-coupled receptor L3 (Mus musculus OX=10090)	Adgrl3	Adgrl3--NVEC200-009035.1	NA	NA	NA	NA	NA	NA	NA	NA	NA	NA	NA	NA	NA	NA	NA	NA	NA	NA	NA	NA	Adhesion G protein-coupled receptor L3 (Mus musculus OX%3D10090)	GO:0030246	Adgrl3	v1g224212	NA	NA	NA	NA	NA	NA	NA	NA
NVEC200-009035.1	7.9047e-10	0.37973	0.816	0.498	1.14041e-05	uncut	Adgrl3--Adhesion G protein-coupled receptor L3 (Mus musculus OX=10090)	Adgrl3	Adgrl3--NVEC200-009035.1	NA	NA	NA	NA	NA	NA	NA	NA	NA	NA	NA	NA	NA	NA	NA	NA	NA	NA	NA	NA	Adhesion G protein-coupled receptor L3 (Mus musculus OX%3D10090)	GO:0030246	Adgrl3	v1g233349	NA	NA	NA	NA	NA	NA	NA	NA
NVEC200-009035.1	7.9047e-10	0.37973	0.816	0.498	1.14041e-05	uncut	Adgrl3--Adhesion G protein-coupled receptor L3 (Mus musculus OX=10090)	Adgrl3	Adgrl3--NVEC200-009035.1	NA	NA	NA	NA	NA	NA	NA	NA	NA	NA	NA	NA	NA	NA	NA	NA	NA	NA	NA	NA	Adhesion G protein-coupled receptor L3 (Mus musculus OX%3D10090)	GO:0030246	Adgrl3	v1g148507	NA	NA	NA	NA	NA	NA	NA	NA
NVEC200-004814.1	1.3204e-23	0.379642	1	1	1.90495e-19	uncut	skd--Mediator of RNA polymerase II transcription subunit 13 (Drosophila melanogaster OX=7227)	skd	skd	NA	NA	NA	NA	NA	NA	NA	NA	NA	NA	NA	NA	NA	NA	NA	NA	NA	NA	NA	NA	Mediator of RNA polymerase II transcription subunit 13 (Drosophila melanogaster OX%3D7227)	GO:0003712,GO:0006357,GO:0016592	skd	v1g102653	NA	NA	NA	NA	NA	NA	NA	NA
NVEC200-004814.1	1.3204e-23	0.379642	1	1	1.90495e-19	uncut	skd--Mediator of RNA polymerase II transcription subunit 13 (Drosophila melanogaster OX=7227)	skd	skd	NA	NA	NA	NA	NA	NA	NA	NA	NA	NA	NA	NA	NA	NA	NA	NA	NA	NA	NA	NA	Mediator of RNA polymerase II transcription subunit 13 (Drosophila melanogaster OX%3D7227)	GO:0003712,GO:0006357,GO:0016592	skd	v1g223651	NA	NA	NA	NA	NA	NA	NA	NA
NVEC200-003498.1	1.24278e-14	0.379255	0.994	0.661	1.79296e-10	uncut	Rab29--Ras-related protein Rab-7L1 (Rattus norvegicus OX=10116)	Rab29	Rab29--NVEC200-003498.1	45351.EDO48072	1.53e-93	277	KOG4423@1|root,KOG4423@2759|Eukaryota,39VT3@33154|Opisthokonta,3BGAJ@33208|Metazoa	33208|Metazoa	U	multi-organism toxin transport	RAB29	GO:0000166,GO:0001775,GO:0001882,GO:0001883,GO:0001919,GO:0001921,GO:0002376,GO:0002682,GO:0002684,GO:0003674,GO:0003824,GO:0003924,GO:0005488,GO:0005515,GO:0005525,GO:0005575,GO:0005576,GO:0005622,GO:0005623,GO:0005737,GO:0005739,GO:0005768,GO:0005769,GO:0005794,GO:0005801,GO:0005802,GO:0006810,GO:0006996,GO:0007005,GO:0007030,GO:0007275,GO:0007399,GO:0007416,GO:0008092,GO:0008104,GO:0008150,GO:0009605,GO:0009607,GO:0009617,GO:0009893,GO:0009966,GO:0009967,GO:0009987,GO:0010256,GO:0010604,GO:0010646,GO:0010647,GO:0010721,GO:0010941,GO:0010975,GO:0010977,GO:0012505,GO:0016032,GO:0016043,GO:0016050,GO:0016192,GO:0016197,GO:0016462,GO:0016482,GO:0016787,GO:0016817,GO:0016818,GO:0017016,GO:0017076,GO:0017111,GO:0017137,GO:0018995,GO:0019001,GO:0019003,GO:0019058,GO:0019079,GO:0019222,GO:0019894,GO:0019899,GO:0020003,GO:0022008,GO:0022607,GO:0023051,GO:0023056,GO:0030030,GO:0030031,GO:0030154,GO:0030430,GO:0031267,GO:0031323,GO:0031325,GO:0031344,GO:0031345,GO:0031410,GO:0031982,GO:0031984,GO:0032386,GO:0032388,GO:0032438,GO:0032501,GO:0032502,GO:0032549,GO:0032550,GO:0032553,GO:0032555,GO:0032561,GO:0032879,GO:0032880,GO:0033036,GO:0033059,GO:0033157,GO:0033365,GO:0033643,GO:0033646,GO:0033655,GO:0034613,GO:0035639,GO:0036094,GO:0039694,GO:0042110,GO:0042147,GO:0042470,GO:0043167,GO:0043168,GO:0043207,GO:0043226,GO:0043227,GO:0043229,GO:0043230,GO:0043231,GO:0043473,GO:0043656,GO:0043657,GO:0044085,GO:0044215,GO:0044216,GO:0044217,GO:0044403,GO:0044419,GO:0044421,GO:0044422,GO:0044424,GO:0044431,GO:0044444,GO:0044446,GO:0044464,GO:0044766,GO:0044782,GO:0044877,GO:0045321,GO:0045595,GO:0045596,GO:0045664,GO:0045665,GO:0046649,GO:0046907,GO:0048518,GO:0048519,GO:0048522,GO:0048523,GO:0048583,GO:0048584,GO:0048699,GO:0048731,GO:0048753,GO:0048770,GO:0048856,GO:0048869,GO:0050767,GO:0050768,GO:0050776,GO:0050778,GO:0050789,GO:0050793,GO:0050794,GO:0050808,GO:0050854,GO:0050856,GO:0050857,GO:0050862,GO:0050896,GO:0051020,GO:0051049,GO:0051050,GO:0051093,GO:0051128,GO:0051129,GO:0051179,GO:0051222,GO:0051223,GO:0051234,GO:0051239,GO:0051241,GO:0051641,GO:0051649,GO:0051704,GO:0051707,GO:0051960,GO:0051961,GO:0055037,GO:0060255,GO:0060271,GO:0060284,GO:0060341,GO:0060627,GO:0061512,GO:0065007,GO:0065010,GO:0070201,GO:0070727,GO:0070840,GO:0070925,GO:0071840,GO:0072657,GO:0090087,GO:0090316,GO:0097159,GO:0097367,GO:0097708,GO:0098791,GO:0120031,GO:0120035,GO:0120036,GO:1901214,GO:1901265,GO:1901363,GO:1901998,GO:1902579,GO:1903441,GO:1903649,GO:1903827,GO:1903829,GO:1904951,GO:1905279,GO:1990778,GO:1990967,GO:2000026	-	ko:K07916	-	-	-	-	ko00000,ko04031	-	-	-	Ras	Ras-related protein Rab-7L1 (Rattus norvegicus OX%3D10116)	GO:0003924,GO:0005525	Rab29	v1g84100	NA	NA	NA	NA	NA	NA	NA	NA
NVEC200-008639.1	4.453e-43	0.378601	0.598	0.128	6.42434e-39	uncut	F5--Coagulation factor V (Pseudonaja textilis OX=8673)	F5	F5--NVEC200-008639.1	NA	NA	NA	NA	NA	NA	NA	NA	NA	NA	NA	NA	NA	NA	NA	NA	NA	NA	NA	NA	Coagulation factor V (Pseudonaja textilis OX%3D8673)	NA	F5	v1g129973	NA	NA	NA	NA	NA	NA	NA	NA
NVEC200-008639.1	4.453e-43	0.378601	0.598	0.128	6.42434e-39	uncut	F5--Coagulation factor V (Pseudonaja textilis OX=8673)	F5	F5--NVEC200-008639.1	NA	NA	NA	NA	NA	NA	NA	NA	NA	NA	NA	NA	NA	NA	NA	NA	NA	NA	NA	NA	Coagulation factor V (Pseudonaja textilis OX%3D8673)	NA	F5	v1g209128	NA	NA	NA	NA	NA	NA	NA	NA
NVEC200-002743.1	4.87521e-24	0.378132	0.671	0.292	7.03347e-20	uncut	Eps8--Epidermal growth factor receptor kinase substrate 8 (Rattus norvegicus OX=10116)	Eps8	Eps8--NVEC200-002743.1	NA	NA	NA	NA	NA	NA	NA	NA	NA	NA	NA	NA	NA	NA	NA	NA	NA	NA	NA	NA	Epidermal growth factor receptor kinase substrate 8 (Rattus norvegicus OX%3D10116)	GO:0005515	Eps8	NA	NA	NA	NA	NA	NA	NA	NA	NA
NVEC200-005665.1	1.2565e-20	0.376012	0.834	0.375	1.81275e-16	uncut	XPNPEP1--Xaa-Pro aminopeptidase 1 (Homo sapiens OX=9606)	XPNPEP1	XPNPEP1--NVEC200-005665.1	NA	NA	NA	NA	NA	NA	NA	NA	NA	NA	NA	NA	NA	NA	NA	NA	NA	NA	NA	NA	Xaa-Pro aminopeptidase 1 (Homo sapiens OX%3D9606)	GO:0016787	XPNPEP1	v1g173120	NA	NA	NA	NA	NA	NA	NA	NA
NVEC200-002547.1	1.51507e-07	0.375502	0.846	0.62	0.00218579	uncut	ATP13A3--Probable cation-transporting ATPase 13A3 (Homo sapiens OX=9606)	ATP13A3	ATP13A3--NVEC200-002547.1	NA	NA	NA	NA	NA	NA	NA	NA	NA	NA	NA	NA	NA	NA	NA	NA	NA	NA	NA	NA	Probable cation-transporting ATPase 13A3 (Homo sapiens OX%3D9606)	GO:0006812,GO:0016021,GO:0016887	ATP13A3	v1g60037	NA	NA	NA	NA	NA	NA	NA	NA
NVEC200-009359.1	1.47733e-07	0.375457	1	1	0.00213135	uncut	RPL35A--60S ribosomal protein L35a (Pongo abelii OX=9601)	RPL35A	RPL35A	NA	NA	NA	NA	NA	NA	NA	NA	NA	NA	NA	NA	NA	NA	NA	NA	NA	NA	NA	NA	60S ribosomal protein L35a (Pongo abelii OX%3D9601)	GO:0003735,GO:0005840,GO:0006412	RPL35A	v1g240098	NA	NA	NA	NA	NA	NA	NA	NA
NVEC200-010057.1	1.27108e-11	0.374681	1	1	1.83379e-07	uncut	NVEC200-010057.1--Similar to Tubulin beta chain (Paracentrotus lividus OX=7656)	NVEC200-010057.1	NVEC200-010057.1	NA	NA	NA	NA	NA	NA	NA	NA	NA	NA	NA	NA	NA	NA	NA	NA	NA	NA	NA	NA	Similar to Tubulin beta chain (Paracentrotus lividus OX%3D7656)	GO:0003924	NVEC200-010057.1	v1g230370	NA	NA	NA	NA	NA	NA	NA	NA
NVEC200-010057.1	1.27108e-11	0.374681	1	1	1.83379e-07	uncut	NVEC200-010057.1--Similar to Tubulin beta chain (Paracentrotus lividus OX=7656)	NVEC200-010057.1	NVEC200-010057.1	NA	NA	NA	NA	NA	NA	NA	NA	NA	NA	NA	NA	NA	NA	NA	NA	NA	NA	NA	NA	Similar to Tubulin beta chain (Paracentrotus lividus OX%3D7656)	GO:0003924	NVEC200-010057.1	v1g213429	NA	NA	NA	NA	NA	NA	NA	NA
NVEC200-010057.1	1.27108e-11	0.374681	1	1	1.83379e-07	uncut	NVEC200-010057.1--Similar to Tubulin beta chain (Paracentrotus lividus OX=7656)	NVEC200-010057.1	NVEC200-010057.1	NA	NA	NA	NA	NA	NA	NA	NA	NA	NA	NA	NA	NA	NA	NA	NA	NA	NA	NA	NA	Similar to Tubulin beta chain (Paracentrotus lividus OX%3D7656)	GO:0003924	NVEC200-010057.1	v1g229095	NA	NA	NA	NA	NA	NA	NA	NA
NVEC200-010057.1	1.27108e-11	0.374681	1	1	1.83379e-07	uncut	NVEC200-010057.1--Similar to Tubulin beta chain (Paracentrotus lividus OX=7656)	NVEC200-010057.1	NVEC200-010057.1	NA	NA	NA	NA	NA	NA	NA	NA	NA	NA	NA	NA	NA	NA	NA	NA	NA	NA	NA	NA	Similar to Tubulin beta chain (Paracentrotus lividus OX%3D7656)	GO:0003924	NVEC200-010057.1	v1g118944	NA	NA	NA	NA	NA	NA	NA	NA
NVEC200-013253.1	3.15745e-05	0.374517	0.338	0.211	0.455525	uncut	SVEP1--Sushi, von Willebrand factor type A, EGF and pentraxin domain-containing protein 1 (Homo sapiens OX=9606)	SVEP1	SVEP1--NVEC200-013253.1	NA	NA	NA	NA	NA	NA	NA	NA	NA	NA	NA	NA	NA	NA	NA	NA	NA	NA	NA	NA	Sushi%2C von Willebrand factor type A%2C EGF and pentraxin domain-containing protein 1 (Homo sapiens OX%3D9606)	NA	SVEP1	v1g220806	NA	NA	NA	NA	NA	NA	NA	NA
NVEC200-013253.1	3.15745e-05	0.374517	0.338	0.211	0.455525	uncut	SVEP1--Sushi, von Willebrand factor type A, EGF and pentraxin domain-containing protein 1 (Homo sapiens OX=9606)	SVEP1	SVEP1--NVEC200-013253.1	NA	NA	NA	NA	NA	NA	NA	NA	NA	NA	NA	NA	NA	NA	NA	NA	NA	NA	NA	NA	Sushi%2C von Willebrand factor type A%2C EGF and pentraxin domain-containing protein 1 (Homo sapiens OX%3D9606)	NA	SVEP1	v1g213546	NA	NA	NA	NA	NA	NA	NA	NA
NVEC200-013253.1	3.15745e-05	0.374517	0.338	0.211	0.455525	uncut	SVEP1--Sushi, von Willebrand factor type A, EGF and pentraxin domain-containing protein 1 (Homo sapiens OX=9606)	SVEP1	SVEP1--NVEC200-013253.1	NA	NA	NA	NA	NA	NA	NA	NA	NA	NA	NA	NA	NA	NA	NA	NA	NA	NA	NA	NA	Sushi%2C von Willebrand factor type A%2C EGF and pentraxin domain-containing protein 1 (Homo sapiens OX%3D9606)	NA	SVEP1	v1g213549	NA	NA	NA	NA	NA	NA	NA	NA
NVEC200-013253.1	3.15745e-05	0.374517	0.338	0.211	0.455525	uncut	SVEP1--Sushi, von Willebrand factor type A, EGF and pentraxin domain-containing protein 1 (Homo sapiens OX=9606)	SVEP1	SVEP1--NVEC200-013253.1	NA	NA	NA	NA	NA	NA	NA	NA	NA	NA	NA	NA	NA	NA	NA	NA	NA	NA	NA	NA	Sushi%2C von Willebrand factor type A%2C EGF and pentraxin domain-containing protein 1 (Homo sapiens OX%3D9606)	NA	SVEP1	v1g215302	NA	NA	NA	NA	NA	NA	NA	NA
NVEC200-005905.1	4.0334e-19	0.372723	0.994	0.994	5.81898e-15	uncut	CREBRF--CREB3 regulatory factor (Homo sapiens OX=9606)	CREBRF	CREBRF	NA	NA	NA	NA	NA	NA	NA	NA	NA	NA	NA	NA	NA	NA	NA	NA	NA	NA	NA	NA	CREB3 regulatory factor (Homo sapiens OX%3D9606)	NA	CREBRF	v1g238168	NA	NA	NA	NA	NA	NA	NA	NA
NVEC200-006028.1	3.97695e-06	0.372	0.36	0.211	0.0573755	uncut	FGFR3--Fibroblast growth factor receptor 3 (Gallus gallus OX=9031)	FGFR3	FGFR3--NVEC200-006028.1	NA	NA	NA	NA	NA	NA	NA	NA	NA	NA	NA	NA	NA	NA	NA	NA	NA	NA	NA	NA	Fibroblast growth factor receptor 3 (Gallus gallus OX%3D9031)	GO:0004672,GO:0006468	FGFR3	v1g231802	NA	NA	NA	NA	NA	NA	NA	NA
NVEC200-006028.1	3.97695e-06	0.372	0.36	0.211	0.0573755	uncut	FGFR3--Fibroblast growth factor receptor 3 (Gallus gallus OX=9031)	FGFR3	FGFR3--NVEC200-006028.1	NA	NA	NA	NA	NA	NA	NA	NA	NA	NA	NA	NA	NA	NA	NA	NA	NA	NA	NA	NA	Fibroblast growth factor receptor 3 (Gallus gallus OX%3D9031)	GO:0004672,GO:0006468	FGFR3	v1g197128	NA	NA	NA	NA	NA	NA	NA	NA
NVEC200-006028.1	3.97695e-06	0.372	0.36	0.211	0.0573755	uncut	FGFR3--Fibroblast growth factor receptor 3 (Gallus gallus OX=9031)	FGFR3	FGFR3--NVEC200-006028.1	NA	NA	NA	NA	NA	NA	NA	NA	NA	NA	NA	NA	NA	NA	NA	NA	NA	NA	NA	NA	Fibroblast growth factor receptor 3 (Gallus gallus OX%3D9031)	GO:0004672,GO:0006468	FGFR3	v1g31143	NA	NA	NA	NA	NA	NA	NA	NA
NVEC200-009271.1	8.08667e-15	0.371973	0.789	0.728	1.16666e-10	uncut	Btg1--Protein BTG1 (Mus musculus OX=10090)	Btg1	Btg1	45351.EDO43445	9.09e-72	219	KOG4006@1|root,KOG4006@2759|Eukaryota	2759|Eukaryota	S	negative regulation of cell proliferation	BTG4	GO:0000003,GO:0001708,GO:0003006,GO:0005575,GO:0005622,GO:0005623,GO:0005634,GO:0005737,GO:0006950,GO:0006979,GO:0007049,GO:0007050,GO:0007275,GO:0007276,GO:0007283,GO:0007346,GO:0007399,GO:0007530,GO:0008150,GO:0008285,GO:0009987,GO:0010720,GO:0018992,GO:0019953,GO:0022008,GO:0022402,GO:0022414,GO:0030154,GO:0030182,GO:0031974,GO:0031981,GO:0032501,GO:0032502,GO:0032504,GO:0034399,GO:0040021,GO:0042006,GO:0042127,GO:0043226,GO:0043227,GO:0043229,GO:0043231,GO:0043233,GO:0043900,GO:0043902,GO:0044422,GO:0044424,GO:0044428,GO:0044446,GO:0044464,GO:0044703,GO:0045165,GO:0045595,GO:0045597,GO:0045786,GO:0045930,GO:0048232,GO:0048518,GO:0048519,GO:0048522,GO:0048523,GO:0048609,GO:0048699,GO:0048731,GO:0048856,GO:0048869,GO:0050789,GO:0050793,GO:0050794,GO:0050896,GO:0051094,GO:0051239,GO:0051240,GO:0051704,GO:0051726,GO:0060281,GO:0060282,GO:0060284,GO:0065007,GO:0070013,GO:1905879,GO:1905881,GO:2000241,GO:2000243	-	ko:K14443	ko03018,map03018	-	-	-	ko00000,ko00001,ko03019	-	-	-	BTG	Protein BTG1 (Mus musculus OX%3D10090)	NA	Btg1	v1g28119	BTG/	"B-cell translocation gene 1, anti-proliferative "	Tob	A7RYE1	Predicted protein (Fragment)	BTG family	ENOG410VWHI	neurons
NVEC200-010789.1	6.80982e-07	0.371926	1	1	0.00982453	uncut	Rpl35--60S ribosomal protein L35 (Rattus norvegicus OX=10116)	Rpl35	Rpl35	NA	NA	NA	NA	NA	NA	NA	NA	NA	NA	NA	NA	NA	NA	NA	NA	NA	NA	NA	NA	60S ribosomal protein L35 (Rattus norvegicus OX%3D10116)	GO:0003735,GO:0005840,GO:0006412	Rpl35	v1g246818	NA	NA	NA	NA	NA	NA	NA	NA
NVEC200-002241.1	2.55212e-18	0.37052	1	1	3.68194e-14	uncut	PRTG--Protogenin (Homo sapiens OX=9606)	PRTG	PRTG	NA	NA	NA	NA	NA	NA	NA	NA	NA	NA	NA	NA	NA	NA	NA	NA	NA	NA	NA	NA	Protogenin (Homo sapiens OX%3D9606)	GO:0005515	PRTG	v1g185528	NA	NA	NA	NA	NA	NA	NA	NA
NVEC200-008391.1	9.28591e-10	0.369186	0.52	0.283	1.33968e-05	uncut	TLL1--Tolloid-like protein 1 (Homo sapiens OX=9606)	TLL1	TLL1--NVEC200-008391.1	NA	NA	NA	NA	NA	NA	NA	NA	NA	NA	NA	NA	NA	NA	NA	NA	NA	NA	NA	NA	Tolloid-like protein 1 (Homo sapiens OX%3D9606)	GO:0004222,GO:0006508	TLL1	v1g49836	NA	NA	NA	NA	NA	NA	NA	NA
NVEC200-008391.1	9.28591e-10	0.369186	0.52	0.283	1.33968e-05	uncut	TLL1--Tolloid-like protein 1 (Homo sapiens OX=9606)	TLL1	TLL1--NVEC200-008391.1	NA	NA	NA	NA	NA	NA	NA	NA	NA	NA	NA	NA	NA	NA	NA	NA	NA	NA	NA	NA	Tolloid-like protein 1 (Homo sapiens OX%3D9606)	GO:0004222,GO:0006508	TLL1	v1g79650	NA	NA	NA	NA	NA	NA	NA	NA
NVEC200-012924.1	4.14519e-11	0.368969	0.356	0.152	5.98026e-07	uncut	yugO--Putative potassium channel protein YugO (Bacillus subtilis (strain 168) OX=224308)	yugO	yugO--NVEC200-012924.1	45351.EDO49510	4.48e-60	214	COG2126@1|root,KOG3713@2759|Eukaryota	2759|Eukaryota	J	voltage-gated potassium channel activity	-	-	-	-	-	-	-	-	-	-	-	-	DUF3228,Ion_trans,Ion_trans_2	Putative potassium channel protein YugO (Bacillus subtilis (strain 168) OX%3D224308)	GO:0015276,GO:0016020	yugO	v1g210189	NA	NA	NA	NA	NA	NA	NA	NA
NVEC200-014122.1	1.97275e-13	0.368692	0.84	0.522	2.84609e-09	uncut	MRPS15--28S ribosomal protein S15, mitochondrial (Bos taurus OX=9913)	MRPS15	MRPS15--NVEC200-014122.1	NA	NA	NA	NA	NA	NA	NA	NA	NA	NA	NA	NA	NA	NA	NA	NA	NA	NA	NA	NA	28S ribosomal protein S15%2C mitochondrial (Bos taurus OX%3D9913)	GO:0003735,GO:0005840,GO:0006412	MRPS15	v1g3493	NA	NA	NA	NA	NA	NA	NA	NA
NVEC200-014122.1	1.97275e-13	0.368692	0.84	0.522	2.84609e-09	uncut	MRPS15--28S ribosomal protein S15, mitochondrial (Bos taurus OX=9913)	MRPS15	MRPS15--NVEC200-014122.1	NA	NA	NA	NA	NA	NA	NA	NA	NA	NA	NA	NA	NA	NA	NA	NA	NA	NA	NA	NA	28S ribosomal protein S15%2C mitochondrial (Bos taurus OX%3D9913)	GO:0003735,GO:0005840,GO:0006412	MRPS15	v1g202524	NA	NA	NA	NA	NA	NA	NA	NA
NVEC200-014122.1	1.97275e-13	0.368692	0.84	0.522	2.84609e-09	uncut	MRPS15--28S ribosomal protein S15, mitochondrial (Bos taurus OX=9913)	MRPS15	MRPS15--NVEC200-014122.1	NA	NA	NA	NA	NA	NA	NA	NA	NA	NA	NA	NA	NA	NA	NA	NA	NA	NA	NA	NA	28S ribosomal protein S15%2C mitochondrial (Bos taurus OX%3D9913)	GO:0003735,GO:0005840,GO:0006412	MRPS15	v1g94465	NA	NA	NA	NA	NA	NA	NA	NA
NVEC200-014122.1	1.97275e-13	0.368692	0.84	0.522	2.84609e-09	uncut	MRPS15--28S ribosomal protein S15, mitochondrial (Bos taurus OX=9913)	MRPS15	MRPS15--NVEC200-014122.1	NA	NA	NA	NA	NA	NA	NA	NA	NA	NA	NA	NA	NA	NA	NA	NA	NA	NA	NA	NA	28S ribosomal protein S15%2C mitochondrial (Bos taurus OX%3D9913)	GO:0003735,GO:0005840,GO:0006412	MRPS15	v1g94407	NA	NA	NA	NA	NA	NA	NA	NA
NVEC200-008782.1	5.14488e-12	0.368546	0.665	0.452	7.42252e-08	uncut	ATP2B3--Plasma membrane calcium-transporting ATPase 3 (Homo sapiens OX=9606)	ATP2B3	ATP2B3--NVEC200-008782.1	NA	NA	NA	NA	NA	NA	NA	NA	NA	NA	NA	NA	NA	NA	NA	NA	NA	NA	NA	NA	Plasma membrane calcium-transporting ATPase 3 (Homo sapiens OX%3D9606)	NA	ATP2B3	v1g95049	NA	NA	NA	NA	NA	NA	NA	NA
NVEC200-008782.1	5.14488e-12	0.368546	0.665	0.452	7.42252e-08	uncut	ATP2B3--Plasma membrane calcium-transporting ATPase 3 (Homo sapiens OX=9606)	ATP2B3	ATP2B3--NVEC200-008782.1	NA	NA	NA	NA	NA	NA	NA	NA	NA	NA	NA	NA	NA	NA	NA	NA	NA	NA	NA	NA	Plasma membrane calcium-transporting ATPase 3 (Homo sapiens OX%3D9606)	NA	ATP2B3	v1g182548	NA	NA	NA	NA	NA	NA	NA	NA
NVEC200-011235.1	9.43094e-08	0.367801	0.991	0.998	0.0013606	uncut	rpl5-b--60S ribosomal protein L5-B (Xenopus laevis OX=8355)	rpl5-b	rpl5-b	NA	NA	NA	NA	NA	NA	NA	NA	NA	NA	NA	NA	NA	NA	NA	NA	NA	NA	NA	NA	60S ribosomal protein L5-B (Xenopus laevis OX%3D8355)	GO:0003735,GO:0005840,GO:0006412,GO:0008097	rpl5-b	v1g179973	NA	NA	NA	NA	NA	NA	NA	NA
NVEC200-007503.1	2.25895e-20	0.367768	0.514	0.201	3.25899e-16	uncut	twk-7--TWiK family of potassium channels protein 7 (Caenorhabditis elegans OX=6239)	twk-7	twk-7--NVEC200-007503.1	NA	NA	NA	NA	NA	NA	NA	NA	NA	NA	NA	NA	NA	NA	NA	NA	NA	NA	NA	NA	TWiK family of potassium channels protein 7 (Caenorhabditis elegans OX%3D6239)	NA	twk-7	v1g197744	NA	NA	NA	NA	NA	NA	NA	NA
NVEC200-006201.1	2.36754e-21	0.367514	0.813	0.431	3.41565e-17	uncut	pcgf5a--Polycomb group RING finger protein 5-A (Danio rerio OX=7955)	pcgf5a	pcgf5a--NVEC200-006201.1	45351.EDO37122	1.17e-119	346	KOG2660@1|root,KOG2660@2759|Eukaryota,38CUS@33154|Opisthokonta,3BF3P@33208|Metazoa	33208|Metazoa	O	Polycomb group ring finger	PCGF5	GO:0005575,GO:0005622,GO:0005623,GO:0005634,GO:0005730,GO:0005813,GO:0005815,GO:0005856,GO:0006139,GO:0006325,GO:0006349,GO:0006355,GO:0006357,GO:0006464,GO:0006513,GO:0006725,GO:0006807,GO:0006996,GO:0007549,GO:0008150,GO:0008152,GO:0009048,GO:0009889,GO:0009891,GO:0009893,GO:0009987,GO:0010390,GO:0010468,GO:0010556,GO:0010557,GO:0010604,GO:0010628,GO:0015630,GO:0016043,GO:0016567,GO:0016569,GO:0016570,GO:0016574,GO:0019219,GO:0019222,GO:0019538,GO:0031323,GO:0031325,GO:0031326,GO:0031328,GO:0031519,GO:0031974,GO:0031981,GO:0032446,GO:0032991,GO:0033522,GO:0034641,GO:0035518,GO:0036211,GO:0036353,GO:0040029,GO:0043170,GO:0043226,GO:0043227,GO:0043228,GO:0043229,GO:0043231,GO:0043232,GO:0043233,GO:0043412,GO:0044237,GO:0044238,GO:0044260,GO:0044267,GO:0044422,GO:0044424,GO:0044428,GO:0044430,GO:0044446,GO:0044464,GO:0045893,GO:0045935,GO:0045944,GO:0046483,GO:0048518,GO:0048522,GO:0050789,GO:0050794,GO:0051171,GO:0051173,GO:0051252,GO:0051254,GO:0051276,GO:0060255,GO:0060819,GO:0065007,GO:0070013,GO:0070647,GO:0071514,GO:0071704,GO:0071840,GO:0080090,GO:1901360,GO:1901564,GO:1902680,GO:1903506,GO:1903508,GO:2000112,GO:2001141	-	ko:K11489	ko04550,map04550	-	-	-	ko00000,ko00001,ko03036	-	-	-	RAWUL,zf-C3HC4_2	Polycomb group RING finger protein 5-A (Danio rerio OX%3D7955)	NA	pcgf5a	v1g53309	NA	NA	NA	NA	NA	NA	NA	NA
NVEC200-000081.1	5.0486e-12	0.366911	0.329	0.136	7.28361e-08	uncut	Slc30a2--Zinc transporter 2 (Mus musculus OX=10090)	Slc30a2	Slc30a2--NVEC200-000081.1	NA	NA	NA	NA	NA	NA	NA	NA	NA	NA	NA	NA	NA	NA	NA	NA	NA	NA	NA	NA	Zinc transporter 2 (Mus musculus OX%3D10090)	GO:0006812,GO:0008324,GO:0016021,GO:0055085	Slc30a2	v1g97514	NA	NA	NA	NA	NA	NA	NA	NA
NVEC200-012734.1	6.68164e-09	0.366378	1	0.998	9.6396e-05	uncut	ACT1--Actin-1 (Fragment) (Absidia glauca OX=4829)	ACT1	ACT1	NA	NA	NA	NA	NA	NA	NA	NA	NA	NA	NA	NA	NA	NA	NA	NA	NA	NA	NA	NA	Actin-1 (Fragment) (Absidia glauca OX%3D4829)	NA	ACT1	v1g232547	PLAC8/	Down-regulated in gastrointestinal cancer protein	-	A7S0V8	Predicted protein	PLAC8 family	ENOG410VP41	adult
NVEC200-003427.1	0.000167441	0.366033	1	1	1	uncut	GPR143--G-protein coupled receptor 143 (Homo sapiens OX=9606)	GPR143	GPR143	NA	NA	NA	NA	NA	NA	NA	NA	NA	NA	NA	NA	NA	NA	NA	NA	NA	NA	NA	NA	G-protein coupled receptor 143 (Homo sapiens OX%3D9606)	GO:0004930,GO:0007186,GO:0016020,GO:0035240,GO:0072544,GO:0072545	GPR143	v1g238903	NA	NA	NA	NA	NA	NA	NA	NA
NVEC200-011951.1	1.09833e-12	0.365301	0.997	1	1.58456e-08	uncut	NVEC200-011951.1--Similar to Protein KRTCAP2 homolog (Ixodes scapularis OX=6945)	NVEC200-011951.1	NVEC200-011951.1	45351.EDO37222	4.27e-89	263	KOG4615@1|root,KOG4615@2759|Eukaryota,3A5WG@33154|Opisthokonta,3BSVY@33208|Metazoa	33208|Metazoa	S	protein N-linked glycosylation via arginine	KRTCAP2	GO:0005575,GO:0005576,GO:0005615,GO:0006464,GO:0006486,GO:0006487,GO:0006807,GO:0008150,GO:0008152,GO:0009058,GO:0009059,GO:0009100,GO:0009101,GO:0009987,GO:0018193,GO:0018195,GO:0018196,GO:0018279,GO:0019538,GO:0034645,GO:0036211,GO:0042543,GO:0043170,GO:0043412,GO:0043413,GO:0044237,GO:0044238,GO:0044249,GO:0044260,GO:0044267,GO:0044421,GO:0070085,GO:0071704,GO:1901135,GO:1901137,GO:1901564,GO:1901566,GO:1901576	-	-	-	-	-	-	-	-	-	-	Keratin_assoc	Similar to Protein KRTCAP2 homolog (Ixodes scapularis OX%3D6945)	NA	NVEC200-011951.1	v1g237238	NA	NA	NA	NA	NA	NA	NA	NA
NVEC200-007166.1	1.93502e-23	0.364164	0.785	0.687	2.79165e-19	uncut	Trafd1--TRAF-type zinc finger domain-containing protein 1 (Rattus norvegicus OX=10116)	Trafd1	Trafd1	NA	NA	NA	NA	NA	NA	NA	NA	NA	NA	NA	NA	NA	NA	NA	NA	NA	NA	NA	NA	TRAF-type zinc finger domain-containing protein 1 (Rattus norvegicus OX%3D10116)	NA	Trafd1	NA	NA	NA	NA	NA	NA	NA	NA	NA
NVEC200-013914.1	9.9952e-06	0.363991	0.634	0.387	0.144201	uncut	ft--Cadherin-related tumor suppressor (Drosophila melanogaster OX=7227)	ft	ft--NVEC200-013914.1	NA	NA	NA	NA	NA	NA	NA	NA	NA	NA	NA	NA	NA	NA	NA	NA	NA	NA	NA	NA	Cadherin-related tumor suppressor (Drosophila melanogaster OX%3D7227)	NA	ft	v1g216602	NA	NA	NA	NA	NA	NA	NA	NA
NVEC200-013111.1	2.65719e-10	0.36319	0.686	0.414	3.83352e-06	uncut	DAGLA--Sn1-specific diacylglycerol lipase alpha (Homo sapiens OX=9606)	DAGLA	DAGLA--NVEC200-013111.1	45351.EDO44911	3.46e-26	105	KOG2088@1|root,KOG2088@2759|Eukaryota	2759|Eukaryota	S	retrograde trans-synaptic signaling by lipid	-	-	-	ko:K13806	ko04723,ko04745,ko04925,map04723,map04745,map04925	-	-	-	ko00000,ko00001,ko01000	-	-	-	Lipase_3,PP2C	Sn1-specific diacylglycerol lipase alpha (Homo sapiens OX%3D9606)	GO:0006629	DAGLA	v1g93878	NA	NA	NA	NA	NA	NA	NA	NA
NVEC200-013703.1	8.64316e-12	0.362669	1	1	1.24695e-07	uncut	RPN2--Dolichyl-diphosphooligosaccharide--protein glycosyltransferase subunit 2 (Pongo abelii OX=9601)	RPN2	RPN2	NA	NA	NA	NA	NA	NA	NA	NA	NA	NA	NA	NA	NA	NA	NA	NA	NA	NA	NA	NA	Dolichyl-diphosphooligosaccharide--protein glycosyltransferase subunit 2 (Pongo abelii OX%3D9601)	GO:0006487,GO:0008250,GO:0016021	RPN2	v1g245416	NA	NA	NA	NA	NA	NA	NA	NA
NVEC200-011966.1	1.09988e-11	0.362045	0.637	0.347	1.5868e-07	uncut	Slco4c1--Solute carrier organic anion transporter family member 4C1 (Mus musculus OX=10090)	Slco4c1	Slco4c1--NVEC200-011966.1	45351.EDO31973	9e-212	617	KOG3626@1|root,KOG3626@2759|Eukaryota,38DV9@33154|Opisthokonta,3BCPB@33208|Metazoa	33208|Metazoa	Q	Solute carrier organic anion transporter family, member	-	-	-	ko:K14354,ko:K14355	-	-	-	-	ko00000,ko02000	2.A.60.1.11,2.A.60.1.9	-	-	Kazal_2,OATP	Solute carrier organic anion transporter family member 4C1 (Mus musculus OX%3D10090)	GO:0016020,GO:0055085	Slco4c1	v1g117252	NA	NA	NA	NA	NA	NA	NA	NA
NVEC200-011966.1	1.09988e-11	0.362045	0.637	0.347	1.5868e-07	uncut	Slco4c1--Solute carrier organic anion transporter family member 4C1 (Mus musculus OX=10090)	Slco4c1	Slco4c1--NVEC200-011966.1	45351.EDO31973	9e-212	617	KOG3626@1|root,KOG3626@2759|Eukaryota,38DV9@33154|Opisthokonta,3BCPB@33208|Metazoa	33208|Metazoa	Q	Solute carrier organic anion transporter family, member	-	-	-	ko:K14354,ko:K14355	-	-	-	-	ko00000,ko02000	2.A.60.1.11,2.A.60.1.9	-	-	Kazal_2,OATP	Solute carrier organic anion transporter family member 4C1 (Mus musculus OX%3D10090)	GO:0016020,GO:0055085	Slco4c1	v1g52639	NA	NA	NA	NA	NA	NA	NA	NA
NVEC200-008305.1	2.95846e-24	0.361955	0.665	0.267	4.26817e-20	uncut	HYP1--CSC1-like protein HYP1 (Arabidopsis thaliana OX=3702)	HYP1	HYP1--NVEC200-008305.1	NA	NA	NA	NA	NA	NA	NA	NA	NA	NA	NA	NA	NA	NA	NA	NA	NA	NA	NA	NA	CSC1-like protein HYP1 (Arabidopsis thaliana OX%3D3702)	GO:0016020	HYP1	v1g242587	NA	NA	NA	NA	NA	NA	NA	NA
NVEC200-012237.1	2.04607e-22	0.360932	0.477	0.196	2.95187e-18	uncut	MPHOSPH10--U3 small nucleolar ribonucleoprotein protein MPP10 (Homo sapiens OX=9606)	MPHOSPH10	MPHOSPH10--NVEC200-012237.1	NA	NA	NA	NA	NA	NA	NA	NA	NA	NA	NA	NA	NA	NA	NA	NA	NA	NA	NA	NA	U3 small nucleolar ribonucleoprotein protein MPP10 (Homo sapiens OX%3D9606)	GO:0005634,GO:0005732,GO:0006364,GO:0034457	MPHOSPH10	v1g244848	NA	NA	NA	NA	NA	NA	NA	NA
NVEC200-012237.1	2.04607e-22	0.360932	0.477	0.196	2.95187e-18	uncut	MPHOSPH10--U3 small nucleolar ribonucleoprotein protein MPP10 (Homo sapiens OX=9606)	MPHOSPH10	MPHOSPH10--NVEC200-012237.1	NA	NA	NA	NA	NA	NA	NA	NA	NA	NA	NA	NA	NA	NA	NA	NA	NA	NA	NA	NA	U3 small nucleolar ribonucleoprotein protein MPP10 (Homo sapiens OX%3D9606)	GO:0005634,GO:0005732,GO:0006364,GO:0034457	MPHOSPH10	v1g14347	NA	NA	NA	NA	NA	NA	NA	NA
NVEC200-009141.1	7.02133e-15	0.360418	0.686	0.412	1.01297e-10	uncut	Ip6k1--Inositol hexakisphosphate kinase 1 (Rattus norvegicus OX=10116)	Ip6k1	Ip6k1--NVEC200-009141.1	NA	NA	NA	NA	NA	NA	NA	NA	NA	NA	NA	NA	NA	NA	NA	NA	NA	NA	NA	NA	Inositol hexakisphosphate kinase 1 (Rattus norvegicus OX%3D10116)	GO:0016301,GO:0032958	Ip6k1	v1g243051	NA	NA	NA	NA	NA	NA	NA	NA
NVEC200-013065.1	8.84545e-09	0.360239	0.94	0.957	0.000127613	uncut	HEBP2--Heme-binding protein 2 (Homo sapiens OX=9606)	HEBP2	HEBP2	NA	NA	NA	NA	NA	NA	NA	NA	NA	NA	NA	NA	NA	NA	NA	NA	NA	NA	NA	NA	Heme-binding protein 2 (Homo sapiens OX%3D9606)	NA	HEBP2	v1g114661	SOUL/	Heme-binding protein 2	-	A7SDW1	Predicted protein (Fragment)	Heme binding protein 2	ENOG410V6J1	adult
NVEC200-007710.1	4.4031e-05	0.360068	0.329	0.228	0.635235	uncut	Moxd1--DBH-like monooxygenase protein 1 (Mus musculus OX=10090)	Moxd1	Moxd1--NVEC200-007710.1	NA	NA	NA	NA	NA	NA	NA	NA	NA	NA	NA	NA	NA	NA	NA	NA	NA	NA	NA	NA	DBH-like monooxygenase protein 1 (Mus musculus OX%3D10090)	GO:0004497,GO:0005507,GO:0016715,GO:0055114	Moxd1	v1g60755	NA	NA	NA	NA	NA	NA	NA	NA
NVEC200-000131.1	2.45919e-12	0.359737	0.353	0.137	3.54787e-08	uncut	NPFFR2--Neuropeptide FF receptor 2 (Homo sapiens OX=9606)	NPFFR2	NPFFR2--NVEC200-000131.1	45351.EDO43645	1.64e-218	612	KOG3656@1|root,KOG3656@2759|Eukaryota,3AJQM@33154|Opisthokonta,3C2G3@33208|Metazoa	33208|Metazoa	S	7 transmembrane receptor (rhodopsin family)	-	-	-	-	-	-	-	-	-	-	-	-	7tm_1	Neuropeptide FF receptor 2 (Homo sapiens OX%3D9606)	GO:0016021	NPFFR2	v1g97421	NA	NA	NA	NA	NA	NA	NA	NA
NVEC200-013725.1	4.20096e-14	0.357515	0.486	0.217	6.06073e-10	uncut	Slc30a2--Zinc transporter 2 (Mus musculus OX=10090)	Slc30a2	Slc30a2--NVEC200-013725.1	NA	NA	NA	NA	NA	NA	NA	NA	NA	NA	NA	NA	NA	NA	NA	NA	NA	NA	NA	NA	Zinc transporter 2 (Mus musculus OX%3D10090)	GO:0006812,GO:0008324,GO:0016021,GO:0055085	Slc30a2	v1g248347	NA	NA	NA	NA	NA	NA	NA	NA
NVEC200-004837.1	2.36995e-16	0.357225	0.81	0.621	3.41913e-12	uncut	eif3c--Eukaryotic translation initiation factor 3 subunit C (Danio rerio OX=7955)	eif3c	eif3c--NVEC200-004837.1	NA	NA	NA	NA	NA	NA	NA	NA	NA	NA	NA	NA	NA	NA	NA	NA	NA	NA	NA	NA	Eukaryotic translation initiation factor 3 subunit C (Danio rerio OX%3D7955)	GO:0003743,GO:0005852,GO:0006413,GO:0031369	eif3c	v1g20376	NA	NA	NA	NA	NA	NA	NA	NA
NVEC200-006403.1	1.85413e-10	0.357036	0.64	0.355	2.67495e-06	uncut	SLC5A8--Sodium-coupled monocarboxylate transporter 1 (Homo sapiens OX=9606)	SLC5A8	SLC5A8--NVEC200-006403.1	NA	NA	NA	NA	NA	NA	NA	NA	NA	NA	NA	NA	NA	NA	NA	NA	NA	NA	NA	NA	Sodium-coupled monocarboxylate transporter 1 (Homo sapiens OX%3D9606)	GO:0016020,GO:0022857,GO:0055085	SLC5A8	v1g21386	NA	NA	NA	NA	NA	NA	NA	NA
NVEC200-000470.1	5.69126e-19	0.355901	0.683	0.3	8.21077e-15	uncut	Col6a4--Collagen alpha-4(VI) chain (Mus musculus OX=10090)	Col6a4	Col6a4--NVEC200-000470.1	NA	NA	NA	NA	NA	NA	NA	NA	NA	NA	NA	NA	NA	NA	NA	NA	NA	NA	NA	NA	Collagen alpha-4(VI) chain (Mus musculus OX%3D10090)	GO:0005576,GO:0030414	Col6a4	NA	NA	NA	NA	NA	NA	NA	NA	NA
NVEC200-005651.1	1.57919e-06	0.354997	0.662	0.449	0.022783	uncut	Myof--Myoferlin (Mus musculus OX=10090)	Myof	Myof--NVEC200-005651.1	NA	NA	NA	NA	NA	NA	NA	NA	NA	NA	NA	NA	NA	NA	NA	NA	NA	NA	NA	NA	Myoferlin (Mus musculus OX%3D10090)	GO:0016021	Myof	v1g127177	NA	NA	NA	NA	NA	NA	NA	NA
NVEC200-014501.1	1.12374e-06	0.354441	0.36	0.22	0.0162122	uncut	Trpa1--Transient receptor potential cation channel subfamily A member 1 (Mus musculus OX=10090)	Trpa1	Trpa1--NVEC200-014501.1	NA	NA	NA	NA	NA	NA	NA	NA	NA	NA	NA	NA	NA	NA	NA	NA	NA	NA	NA	NA	Transient receptor potential cation channel subfamily A member 1 (Mus musculus OX%3D10090)	GO:0005216,GO:0006811,GO:0016020,GO:0055085	Trpa1	v1g248779	NA	NA	NA	NA	NA	NA	NA	NA
NVEC200-014501.1	1.12374e-06	0.354441	0.36	0.22	0.0162122	uncut	Trpa1--Transient receptor potential cation channel subfamily A member 1 (Mus musculus OX=10090)	Trpa1	Trpa1--NVEC200-014501.1	NA	NA	NA	NA	NA	NA	NA	NA	NA	NA	NA	NA	NA	NA	NA	NA	NA	NA	NA	NA	Transient receptor potential cation channel subfamily A member 1 (Mus musculus OX%3D10090)	GO:0005216,GO:0006811,GO:0016020,GO:0055085	Trpa1	v1g112845	NA	NA	NA	NA	NA	NA	NA	NA
NVEC200-014501.1	1.12374e-06	0.354441	0.36	0.22	0.0162122	uncut	Trpa1--Transient receptor potential cation channel subfamily A member 1 (Mus musculus OX=10090)	Trpa1	Trpa1--NVEC200-014501.1	NA	NA	NA	NA	NA	NA	NA	NA	NA	NA	NA	NA	NA	NA	NA	NA	NA	NA	NA	NA	Transient receptor potential cation channel subfamily A member 1 (Mus musculus OX%3D10090)	GO:0005216,GO:0006811,GO:0016020,GO:0055085	Trpa1	v1g209953	NA	NA	NA	NA	NA	NA	NA	NA
NVEC200-003032.1	5.57468e-18	0.353222	0.686	0.342	8.04259e-14	uncut	plcd4--1-phosphatidylinositol 4,5-bisphosphate phosphodiesterase delta-4 (Xenopus laevis OX=8355)	plcd4	plcd4--NVEC200-003032.1	NA	NA	NA	NA	NA	NA	NA	NA	NA	NA	NA	NA	NA	NA	NA	NA	NA	NA	NA	NA	1-phosphatidylinositol 4%2C5-bisphosphate phosphodiesterase delta-4 (Xenopus laevis OX%3D8355)	GO:0004435,GO:0006629,GO:0007165,GO:0035556	plcd4	v1g114299	EF-hand_like/PI-PLC-X/PI-PLC-Y/C2/	"1-phosphatidylinositol 4,5-bisphosphate phosphodiesterase delta-4 "	Phosphoinositide phospholipase C	A7SDH9	Phosphoinositide phospholipase C (EC 3.1.4.11) (Fragment)	phospholipase C	ENOG410V5XZ	neurons
NVEC200-005808.1	1.53116e-18	0.35313	0.665	0.337	2.20901e-14	uncut	HEXD--Hexosaminidase D (Homo sapiens OX=9606)	HEXD	HEXD--NVEC200-005808.1	NA	NA	NA	NA	NA	NA	NA	NA	NA	NA	NA	NA	NA	NA	NA	NA	NA	NA	NA	NA	Hexosaminidase D (Homo sapiens OX%3D9606)	GO:0004553,GO:0005975	HEXD	v1g245803	NA	NA	NA	NA	NA	NA	NA	NA
NVEC200-005808.1	1.53116e-18	0.35313	0.665	0.337	2.20901e-14	uncut	HEXD--Hexosaminidase D (Homo sapiens OX=9606)	HEXD	HEXD--NVEC200-005808.1	NA	NA	NA	NA	NA	NA	NA	NA	NA	NA	NA	NA	NA	NA	NA	NA	NA	NA	NA	NA	Hexosaminidase D (Homo sapiens OX%3D9606)	GO:0004553,GO:0005975	HEXD	v1g216174	NA	NA	NA	NA	NA	NA	NA	NA
NVEC200-005808.1	1.53116e-18	0.35313	0.665	0.337	2.20901e-14	uncut	HEXD--Hexosaminidase D (Homo sapiens OX=9606)	HEXD	HEXD--NVEC200-005808.1	NA	NA	NA	NA	NA	NA	NA	NA	NA	NA	NA	NA	NA	NA	NA	NA	NA	NA	NA	NA	Hexosaminidase D (Homo sapiens OX%3D9606)	GO:0004553,GO:0005975	HEXD	v1g213493	NA	NA	NA	NA	NA	NA	NA	NA
NVEC200-007616.1	0.0019342	0.352746	0.64	0.559	1	uncut	ASRGL1--Isoaspartyl peptidase/L-asparaginase (Macaca fascicularis OX=9541)	ASRGL1	ASRGL1--NVEC200-007616.1	NA	NA	NA	NA	NA	NA	NA	NA	NA	NA	NA	NA	NA	NA	NA	NA	NA	NA	NA	NA	Isoaspartyl peptidase/L-asparaginase (Macaca fascicularis OX%3D9541)	GO:0016787	ASRGL1	v1g114558	NA	NA	NA	NA	NA	NA	NA	NA
NVEC200-006093.1	0.000855602	0.351078	0.36	0.278	1	uncut	Znfx1--NFX1-type zinc finger-containing protein 1 (Mus musculus OX=10090)	Znfx1	Znfx1--NVEC200-006093.1	NA	NA	NA	NA	NA	NA	NA	NA	NA	NA	NA	NA	NA	NA	NA	NA	NA	NA	NA	NA	NFX1-type zinc finger-containing protein 1 (Mus musculus OX%3D10090)	NA	Znfx1	v1g20000	NA	NA	NA	NA	NA	NA	NA	NA
NVEC200-007124.1	1.10028e-31	0.350819	0.644	0.268	1.58738e-27	uncut	Vwa5a--von Willebrand factor A domain-containing protein 5A (Rattus norvegicus OX=10116)	Vwa5a	Vwa5a--NVEC200-007124.1	NA	NA	NA	NA	NA	NA	NA	NA	NA	NA	NA	NA	NA	NA	NA	NA	NA	NA	NA	NA	von Willebrand factor A domain-containing protein 5A (Rattus norvegicus OX%3D10116)	NA	Vwa5a	v1g88581	NA	NA	NA	NA	NA	NA	NA	NA
NVEC200-007124.1	1.10028e-31	0.350819	0.644	0.268	1.58738e-27	uncut	Vwa5a--von Willebrand factor A domain-containing protein 5A (Rattus norvegicus OX=10116)	Vwa5a	Vwa5a--NVEC200-007124.1	NA	NA	NA	NA	NA	NA	NA	NA	NA	NA	NA	NA	NA	NA	NA	NA	NA	NA	NA	NA	von Willebrand factor A domain-containing protein 5A (Rattus norvegicus OX%3D10116)	NA	Vwa5a	v1g234280	NA	NA	NA	NA	NA	NA	NA	NA
NVEC200-013328.1	2.07526e-05	0.350534	1	1	0.299398	uncut	rpl-21--60S acidic ribosomal protein P1 (Oscheius tipulae OX=141969)	rpl-21	rpl-21	NA	NA	NA	NA	NA	NA	NA	NA	NA	NA	NA	NA	NA	NA	NA	NA	NA	NA	NA	NA	60S acidic ribosomal protein P1 (Oscheius tipulae OX%3D141969)	NA	rpl-21	v1g186829	NA	NA	NA	NA	NA	NA	NA	NA
NVEC200-009814.1	8.81825e-08	0.350272	1	1	0.00127221	uncut	NVEC200-009814.1--Similar to Translationally-controlled tumor protein homolog (Branchiostoma belcheri OX=7741)	NVEC200-009814.1	NVEC200-009814.1	45351.EDO32702	3.01e-104	305	KOG1727@1|root,KOG1727@2759|Eukaryota	2759|Eukaryota	S	microtubule binding	TPT1	GO:0000003,GO:0000075,GO:0000077,GO:0000278,GO:0000909,GO:0001932,GO:0001934,GO:0002181,GO:0003006,GO:0003674,GO:0005085,GO:0005488,GO:0005509,GO:0005515,GO:0005575,GO:0005576,GO:0005615,GO:0005622,GO:0005623,GO:0005634,GO:0005654,GO:0005694,GO:0005700,GO:0005737,GO:0005739,GO:0005768,GO:0005770,GO:0005771,GO:0005829,GO:0006139,GO:0006259,GO:0006281,GO:0006302,GO:0006412,GO:0006518,GO:0006725,GO:0006807,GO:0006810,GO:0006811,GO:0006812,GO:0006816,GO:0006873,GO:0006874,GO:0006875,GO:0006950,GO:0006970,GO:0006974,GO:0006979,GO:0007049,GO:0007093,GO:0007095,GO:0007275,GO:0007276,GO:0007283,GO:0007346,GO:0008017,GO:0008092,GO:0008134,GO:0008150,GO:0008152,GO:0008283,GO:0008361,GO:0009058,GO:0009059,GO:0009314,GO:0009605,GO:0009607,GO:0009615,GO:0009628,GO:0009893,GO:0009966,GO:0009968,GO:0009987,GO:0010212,GO:0010332,GO:0010389,GO:0010467,GO:0010494,GO:0010562,GO:0010564,GO:0010604,GO:0010638,GO:0010646,GO:0010648,GO:0010941,GO:0010948,GO:0010972,GO:0012505,GO:0015631,GO:0016043,GO:0019220,GO:0019222,GO:0019538,GO:0019725,GO:0019827,GO:0019899,GO:0019953,GO:0022402,GO:0022414,GO:0022603,GO:0023051,GO:0023057,GO:0030001,GO:0030003,GO:0030154,GO:0030234,GO:0030582,GO:0030584,GO:0031012,GO:0031056,GO:0031058,GO:0031155,GO:0031323,GO:0031325,GO:0031399,GO:0031401,GO:0031410,GO:0031570,GO:0031572,GO:0031573,GO:0031974,GO:0031981,GO:0031982,GO:0032268,GO:0032270,GO:0032501,GO:0032502,GO:0032504,GO:0032535,GO:0032991,GO:0033043,GO:0033044,GO:0033127,GO:0033129,GO:0033554,GO:0034305,GO:0034599,GO:0034641,GO:0034645,GO:0035770,GO:0036464,GO:0040008,GO:0040014,GO:0040018,GO:0042173,GO:0042174,GO:0042221,GO:0042325,GO:0042327,GO:0042592,GO:0042981,GO:0043043,GO:0043066,GO:0043067,GO:0043069,GO:0043167,GO:0043169,GO:0043170,GO:0043207,GO:0043226,GO:0043227,GO:0043228,GO:0043229,GO:0043231,GO:0043232,GO:0043233,GO:0043603,GO:0043604,GO:0043900,GO:0043902,GO:0043937,GO:0043939,GO:0043943,GO:0043944,GO:0044237,GO:0044238,GO:0044249,GO:0044260,GO:0044267,GO:0044271,GO:0044421,GO:0044422,GO:0044424,GO:0044428,GO:0044444,GO:0044446,GO:0044464,GO:0044703,GO:0044773,GO:0044774,GO:0044818,GO:0045595,GO:0045596,GO:0045786,GO:0045793,GO:0045927,GO:0045930,GO:0045937,GO:0046483,GO:0046872,GO:0048232,GO:0048518,GO:0048519,GO:0048522,GO:0048523,GO:0048583,GO:0048585,GO:0048608,GO:0048609,GO:0048638,GO:0048639,GO:0048731,GO:0048856,GO:0048869,GO:0048878,GO:0050789,GO:0050790,GO:0050793,GO:0050794,GO:0050801,GO:0050896,GO:0051020,GO:0051093,GO:0051094,GO:0051128,GO:0051130,GO:0051171,GO:0051173,GO:0051174,GO:0051179,GO:0051234,GO:0051239,GO:0051240,GO:0051246,GO:0051247,GO:0051704,GO:0051707,GO:0051716,GO:0051726,GO:0055065,GO:0055074,GO:0055080,GO:0055082,GO:0060255,GO:0060548,GO:0061458,GO:0062039,GO:0062040,GO:0065007,GO:0065008,GO:0065009,GO:0070013,GO:0070796,GO:0070798,GO:0070838,GO:0070887,GO:0071214,GO:0071470,GO:0071478,GO:0071479,GO:0071480,GO:0071704,GO:0071840,GO:0072503,GO:0072507,GO:0072511,GO:0075259,GO:0075260,GO:0075261,GO:0080090,GO:0080134,GO:0080135,GO:0090066,GO:0090304,GO:0097708,GO:0098727,GO:0098771,GO:0098772,GO:0104004,GO:1901360,GO:1901564,GO:1901566,GO:1901576,GO:1901987,GO:1901988,GO:1901990,GO:1901991,GO:1902058,GO:1902060,GO:1902229,GO:1902230,GO:1902275,GO:1902531,GO:1902532,GO:1902749,GO:1902750,GO:1903047,GO:1903664,GO:1903665,GO:1905269,GO:1990624,GO:1990904,GO:2000026,GO:2000241,GO:2000243,GO:2000383,GO:2000384,GO:2000736,GO:2001020,GO:2001021,GO:2001233,GO:2001234,GO:2001242,GO:2001243,GO:2001252	-	ko:K20301	-	-	-	-	ko00000,ko04131	-	-	-	TCTP	Similar to Translationally-controlled tumor protein homolog (Branchiostoma belcheri OX%3D7741)	NA	NVEC200-009814.1	v1g132059	TCTP/	"Tumor protein, translationally-controlled 1"	Translationally-controlled tumor protein homolog	A7SUA9	Predicted protein (Fragment)	-	-	cnidocytes
NVEC200-009652.1	2.88922e-17	0.349941	0.807	0.42	4.16828e-13	uncut	kmo--Kynurenine 3-monooxygenase (Danio rerio OX=7955)	kmo	kmo--NVEC200-009652.1	NA	NA	NA	NA	NA	NA	NA	NA	NA	NA	NA	NA	NA	NA	NA	NA	NA	NA	NA	NA	Kynurenine 3-monooxygenase (Danio rerio OX%3D7955)	GO:0071949	kmo	v1g92823	NA	NA	NA	NA	NA	NA	NA	NA
NVEC200-009652.1	2.88922e-17	0.349941	0.807	0.42	4.16828e-13	uncut	kmo--Kynurenine 3-monooxygenase (Danio rerio OX=7955)	kmo	kmo--NVEC200-009652.1	NA	NA	NA	NA	NA	NA	NA	NA	NA	NA	NA	NA	NA	NA	NA	NA	NA	NA	NA	NA	Kynurenine 3-monooxygenase (Danio rerio OX%3D7955)	GO:0071949	kmo	v1g201849	NA	NA	NA	NA	NA	NA	NA	NA
NVEC200-000605.1	1.36555e-05	0.349693	1	1	0.197007	uncut	Rpl23--60S ribosomal protein L23 (Rattus norvegicus OX=10116)	Rpl23	Rpl23	45351.EDO44819	1.52e-90	266	COG0093@1|root,KOG0901@2759|Eukaryota,39ZWX@33154|Opisthokonta,3BPE2@33208|Metazoa	33208|Metazoa	J	large ribosomal subunit rRNA binding	RPL23	GO:0000122,GO:0000184,GO:0000956,GO:0001221,GO:0001223,GO:0002181,GO:0003674,GO:0003676,GO:0003723,GO:0003735,GO:0004857,GO:0005198,GO:0005488,GO:0005515,GO:0005575,GO:0005622,GO:0005623,GO:0005634,GO:0005654,GO:0005730,GO:0005737,GO:0005783,GO:0005789,GO:0005791,GO:0005829,GO:0005840,GO:0006139,GO:0006355,GO:0006357,GO:0006401,GO:0006402,GO:0006412,GO:0006413,GO:0006518,GO:0006605,GO:0006606,GO:0006610,GO:0006612,GO:0006613,GO:0006614,GO:0006725,GO:0006807,GO:0006810,GO:0006886,GO:0006913,GO:0008092,GO:0008104,GO:0008134,GO:0008150,GO:0008152,GO:0008284,GO:0009056,GO:0009057,GO:0009058,GO:0009059,GO:0009719,GO:0009889,GO:0009890,GO:0009891,GO:0009892,GO:0009893,GO:0009894,GO:0009895,GO:0009966,GO:0009967,GO:0009987,GO:0010033,GO:0010243,GO:0010467,GO:0010468,GO:0010556,GO:0010557,GO:0010558,GO:0010564,GO:0010604,GO:0010605,GO:0010628,GO:0010629,GO:0010646,GO:0010647,GO:0010948,GO:0012505,GO:0015031,GO:0015833,GO:0015934,GO:0016020,GO:0016043,GO:0016070,GO:0016071,GO:0017022,GO:0017038,GO:0019219,GO:0019222,GO:0019439,GO:0019538,GO:0019843,GO:0019899,GO:0022411,GO:0022625,GO:0022626,GO:0023051,GO:0023056,GO:0030162,GO:0030234,GO:0030867,GO:0031090,GO:0031323,GO:0031324,GO:0031325,GO:0031326,GO:0031327,GO:0031328,GO:0031329,GO:0031330,GO:0031396,GO:0031397,GO:0031399,GO:0031400,GO:0031625,GO:0031647,GO:0031974,GO:0031981,GO:0031984,GO:0032268,GO:0032269,GO:0032984,GO:0032986,GO:0032991,GO:0033036,GO:0033365,GO:0034504,GO:0034613,GO:0034641,GO:0034645,GO:0034655,GO:0042127,GO:0042175,GO:0042176,GO:0042177,GO:0042221,GO:0042886,GO:0043043,GO:0043086,GO:0043170,GO:0043226,GO:0043227,GO:0043228,GO:0043229,GO:0043231,GO:0043232,GO:0043233,GO:0043603,GO:0043604,GO:0043933,GO:0044092,GO:0044237,GO:0044238,GO:0044248,GO:0044249,GO:0044260,GO:0044265,GO:0044267,GO:0044270,GO:0044271,GO:0044389,GO:0044391,GO:0044422,GO:0044424,GO:0044425,GO:0044428,GO:0044432,GO:0044444,GO:0044445,GO:0044446,GO:0044464,GO:0045047,GO:0045184,GO:0045786,GO:0045787,GO:0045861,GO:0045892,GO:0045893,GO:0045934,GO:0045935,GO:0045944,GO:0046483,GO:0046677,GO:0046700,GO:0046907,GO:0048518,GO:0048519,GO:0048522,GO:0048523,GO:0048583,GO:0048584,GO:0050789,GO:0050790,GO:0050794,GO:0050821,GO:0050896,GO:0051169,GO:0051170,GO:0051171,GO:0051172,GO:0051173,GO:0051179,GO:0051234,GO:0051246,GO:0051248,GO:0051252,GO:0051253,GO:0051254,GO:0051338,GO:0051348,GO:0051438,GO:0051444,GO:0051641,GO:0051649,GO:0051716,GO:0051726,GO:0055105,GO:0055106,GO:0060255,GO:0065007,GO:0065008,GO:0065009,GO:0070013,GO:0070180,GO:0070727,GO:0070887,GO:0070972,GO:0071156,GO:0071157,GO:0071158,GO:0071236,GO:0071310,GO:0071417,GO:0071495,GO:0071702,GO:0071704,GO:0071705,GO:0071824,GO:0071840,GO:0072594,GO:0072599,GO:0072657,GO:0072716,GO:0072717,GO:0080090,GO:0090068,GO:0090150,GO:0090304,GO:0097159,GO:0098552,GO:0098554,GO:0098556,GO:0098562,GO:0098588,GO:0098772,GO:0098827,GO:1901360,GO:1901361,GO:1901363,GO:1901564,GO:1901566,GO:1901575,GO:1901576,GO:1901652,GO:1901653,GO:1901698,GO:1901699,GO:1901700,GO:1901701,GO:1901796,GO:1901798,GO:1902531,GO:1902533,GO:1902679,GO:1902680,GO:1903050,GO:1903051,GO:1903320,GO:1903321,GO:1903362,GO:1903363,GO:1903506,GO:1903507,GO:1903508,GO:1904666,GO:1904667,GO:1990904,GO:1990948,GO:2000058,GO:2000059,GO:2000112,GO:2000113,GO:2001141	-	ko:K02894	ko03010,map03010	M00177	-	-	br01610,ko00000,ko00001,ko00002,ko03011	-	-	-	Ribosomal_L14	60S ribosomal protein L23 (Rattus norvegicus OX%3D10116)	GO:0003735,GO:0005840,GO:0006412	Rpl23	v1g94285	Ribosomal_L14/	Ribosomal protein L23	60S ribosomal protein L23	A7RUW3	Predicted protein (Fragment)	ribosomal protein L23	ENOG410VHIC	adult
NVEC200-005199.1	1.36583e-12	0.348213	0.341	0.144	1.97049e-08	uncut	CLN3--Battenin (Canis lupus familiaris OX=9615)	CLN3	CLN3--NVEC200-005199.1	NA	NA	NA	NA	NA	NA	NA	NA	NA	NA	NA	NA	NA	NA	NA	NA	NA	NA	NA	NA	Battenin (Canis lupus familiaris OX%3D9615)	GO:0016020	CLN3	v1g136854	NA	NA	NA	NA	NA	NA	NA	NA
NVEC200-005199.1	1.36583e-12	0.348213	0.341	0.144	1.97049e-08	uncut	CLN3--Battenin (Canis lupus familiaris OX=9615)	CLN3	CLN3--NVEC200-005199.1	NA	NA	NA	NA	NA	NA	NA	NA	NA	NA	NA	NA	NA	NA	NA	NA	NA	NA	NA	NA	Battenin (Canis lupus familiaris OX%3D9615)	GO:0016020	CLN3	v1g195662	NA	NA	NA	NA	NA	NA	NA	NA
NVEC200-005199.1	1.36583e-12	0.348213	0.341	0.144	1.97049e-08	uncut	CLN3--Battenin (Canis lupus familiaris OX=9615)	CLN3	CLN3--NVEC200-005199.1	NA	NA	NA	NA	NA	NA	NA	NA	NA	NA	NA	NA	NA	NA	NA	NA	NA	NA	NA	NA	Battenin (Canis lupus familiaris OX%3D9615)	GO:0016020	CLN3	v1g221715	NA	NA	NA	NA	NA	NA	NA	NA
NVEC200-015043.1	2.1131e-08	0.347795	0.665	0.431	0.000304858	uncut	ADGRD1--Adhesion G-protein coupled receptor D1 (Homo sapiens OX=9606)	ADGRD1	ADGRD1--NVEC200-015043.1	NA	NA	NA	NA	NA	NA	NA	NA	NA	NA	NA	NA	NA	NA	NA	NA	NA	NA	NA	NA	Adhesion G-protein coupled receptor D1 (Homo sapiens OX%3D9606)	GO:0004930,GO:0007186,GO:0016021	ADGRD1	v1g223194	NA	NA	NA	NA	NA	NA	NA	NA
NVEC200-015043.1	2.1131e-08	0.347795	0.665	0.431	0.000304858	uncut	ADGRD1--Adhesion G-protein coupled receptor D1 (Homo sapiens OX=9606)	ADGRD1	ADGRD1--NVEC200-015043.1	NA	NA	NA	NA	NA	NA	NA	NA	NA	NA	NA	NA	NA	NA	NA	NA	NA	NA	NA	NA	Adhesion G-protein coupled receptor D1 (Homo sapiens OX%3D9606)	GO:0004930,GO:0007186,GO:0016021	ADGRD1	v1g217955	NA	NA	NA	NA	NA	NA	NA	NA
NVEC200-008699.1	1.17614e-16	0.347298	0.982	0.981	1.69682e-12	uncut	NVEC200-008699.1--Protein of unknown function	NVEC200-008699.1	NVEC200-008699.1	NA	NA	NA	NA	NA	NA	NA	NA	NA	NA	NA	NA	NA	NA	NA	NA	NA	NA	NA	NA	Protein of unknown function	NA	NVEC200-008699.1	v1g240988	-	-	-	A7RVK1	Predicted protein	-	-	adult
NVEC200-012877.1	2.11069e-12	0.346805	0.958	0.974	3.04509e-08	uncut	Atf4--Cyclic AMP-dependent transcription factor ATF-4 (Rattus norvegicus OX=10116)	Atf4	Atf4	NA	NA	NA	NA	NA	NA	NA	NA	NA	NA	NA	NA	NA	NA	NA	NA	NA	NA	NA	NA	Cyclic AMP-dependent transcription factor ATF-4 (Rattus norvegicus OX%3D10116)	GO:0003700,GO:0006355	Atf4	NA	NA	NA	NA	NA	NA	NA	NA	NA
NVEC200-002736.1	3.66951e-14	0.346178	0.997	1	5.29401e-10	uncut	cirbp--Cold-inducible RNA-binding protein (Xenopus tropicalis OX=8364)	cirbp	cirbp	NA	NA	NA	NA	NA	NA	NA	NA	NA	NA	NA	NA	NA	NA	NA	NA	NA	NA	NA	NA	Cold-inducible RNA-binding protein (Xenopus tropicalis OX%3D8364)	GO:0003676	cirbp	v1g246171	NA	NA	NA	NA	NA	NA	NA	NA
NVEC200-002736.1	3.66951e-14	0.346178	0.997	1	5.29401e-10	uncut	cirbp--Cold-inducible RNA-binding protein (Xenopus tropicalis OX=8364)	cirbp	cirbp	NA	NA	NA	NA	NA	NA	NA	NA	NA	NA	NA	NA	NA	NA	NA	NA	NA	NA	NA	NA	Cold-inducible RNA-binding protein (Xenopus tropicalis OX%3D8364)	GO:0003676	cirbp	v1g223921	NA	NA	NA	NA	NA	NA	NA	NA
NVEC200-002736.1	3.66951e-14	0.346178	0.997	1	5.29401e-10	uncut	cirbp--Cold-inducible RNA-binding protein (Xenopus tropicalis OX=8364)	cirbp	cirbp	NA	NA	NA	NA	NA	NA	NA	NA	NA	NA	NA	NA	NA	NA	NA	NA	NA	NA	NA	NA	Cold-inducible RNA-binding protein (Xenopus tropicalis OX%3D8364)	GO:0003676	cirbp	v1g214461	NA	NA	NA	NA	NA	NA	NA	NA
NVEC200-009248.1	2.63953e-26	0.345921	0.979	0.946	3.80805e-22	uncut	ets1-b--Protein c-ets-1-B (Fragment) (Xenopus laevis OX=8355)	ets1-b	ets1-b	NA	NA	NA	NA	NA	NA	NA	NA	NA	NA	NA	NA	NA	NA	NA	NA	NA	NA	NA	NA	Protein c-ets-1-B (Fragment) (Xenopus laevis OX%3D8355)	GO:0003700,GO:0006355,GO:0043565	ets1-b	v1g29595	NA	NA	NA	NA	NA	NA	NA	NA
NVEC200-000074.1	1.32151e-08	0.345162	0.489	0.299	0.000190654	uncut	BP10--Blastula protease 10 (Paracentrotus lividus OX=7656)	BP10	BP10--NVEC200-000074.1	NA	NA	NA	NA	NA	NA	NA	NA	NA	NA	NA	NA	NA	NA	NA	NA	NA	NA	NA	NA	Blastula protease 10 (Paracentrotus lividus OX%3D7656)	NA	BP10	v1g248172	NA	NA	NA	NA	NA	NA	NA	NA
NVEC200-001832.1	9.2242e-12	0.343979	1	1	1.33077e-07	uncut	gpb-1--Guanine nucleotide-binding protein subunit beta-1 (Caenorhabditis elegans OX=6239)	gpb-1	gpb-1	NA	NA	NA	NA	NA	NA	NA	NA	NA	NA	NA	NA	NA	NA	NA	NA	NA	NA	NA	NA	Guanine nucleotide-binding protein subunit beta-1 (Caenorhabditis elegans OX%3D6239)	GO:0005515	gpb-1	v1g105798	NA	NA	NA	NA	NA	NA	NA	NA
NVEC200-004937.1	5.42319e-09	0.343345	0.483	0.268	7.82403e-05	uncut	SACS--Sacsin (Homo sapiens OX=9606)	SACS	SACS--NVEC200-004937.1	NA	NA	NA	NA	NA	NA	NA	NA	NA	NA	NA	NA	NA	NA	NA	NA	NA	NA	NA	NA	Sacsin (Homo sapiens OX%3D9606)	NA	SACS	v1g208128	NA	NA	NA	NA	NA	NA	NA	NA
NVEC200-004937.1	5.42319e-09	0.343345	0.483	0.268	7.82403e-05	uncut	SACS--Sacsin (Homo sapiens OX=9606)	SACS	SACS--NVEC200-004937.1	NA	NA	NA	NA	NA	NA	NA	NA	NA	NA	NA	NA	NA	NA	NA	NA	NA	NA	NA	NA	Sacsin (Homo sapiens OX%3D9606)	NA	SACS	v1g42693	NA	NA	NA	NA	NA	NA	NA	NA
NVEC200-004937.1	5.42319e-09	0.343345	0.483	0.268	7.82403e-05	uncut	SACS--Sacsin (Homo sapiens OX=9606)	SACS	SACS--NVEC200-004937.1	NA	NA	NA	NA	NA	NA	NA	NA	NA	NA	NA	NA	NA	NA	NA	NA	NA	NA	NA	NA	Sacsin (Homo sapiens OX%3D9606)	NA	SACS	v1g131612	NA	NA	NA	NA	NA	NA	NA	NA
NVEC200-014085.1	0.000423045	0.343261	0.335	0.217	1	uncut	Stra6l--Stimulated by retinoic acid gene 6 protein-like (Mus musculus OX=10090)	Stra6l	Stra6l--NVEC200-014085.1	NA	NA	NA	NA	NA	NA	NA	NA	NA	NA	NA	NA	NA	NA	NA	NA	NA	NA	NA	NA	Stimulated by retinoic acid gene 6 protein-like (Mus musculus OX%3D10090)	NA	Stra6l	v1g88709	NA	NA	NA	NA	NA	NA	NA	NA
NVEC200-002251.1	3.672e-07	0.342553	1	1	0.0052976	uncut	eIF-5A--Eukaryotic translation initiation factor 5A (Spodoptera frugiperda OX=7108)	eIF-5A	eIF-5A	NA	NA	NA	NA	NA	NA	NA	NA	NA	NA	NA	NA	NA	NA	NA	NA	NA	NA	NA	NA	Eukaryotic translation initiation factor 5A (Spodoptera frugiperda OX%3D7108)	GO:0003723,GO:0003746,GO:0043022,GO:0045901,GO:0045905	eIF-5A	v1g176002	NA	NA	NA	NA	NA	NA	NA	NA
NVEC200-004830.1	7.53141e-87	0.342522	0.65	0.054	1.08656e-82	uncut	ALP1--Protein ANTAGONIST OF LIKE HETEROCHROMATIN PROTEIN 1 (Arabidopsis thaliana OX=3702)	ALP1	ALP1--NVEC200-004830.1	NA	NA	NA	NA	NA	NA	NA	NA	NA	NA	NA	NA	NA	NA	NA	NA	NA	NA	NA	NA	Protein ANTAGONIST OF LIKE HETEROCHROMATIN PROTEIN 1 (Arabidopsis thaliana OX%3D3702)	NA	ALP1	v1g46218	NA	NA	NA	NA	NA	NA	NA	NA
NVEC200-004830.1	7.53141e-87	0.342522	0.65	0.054	1.08656e-82	uncut	ALP1--Protein ANTAGONIST OF LIKE HETEROCHROMATIN PROTEIN 1 (Arabidopsis thaliana OX=3702)	ALP1	ALP1--NVEC200-004830.1	NA	NA	NA	NA	NA	NA	NA	NA	NA	NA	NA	NA	NA	NA	NA	NA	NA	NA	NA	NA	Protein ANTAGONIST OF LIKE HETEROCHROMATIN PROTEIN 1 (Arabidopsis thaliana OX%3D3702)	NA	ALP1	v1g185054	NA	NA	NA	NA	NA	NA	NA	NA
NVEC200-009217.1	6.07112e-06	0.341867	1	1	0.0875881	uncut	RPS19--40S ribosomal protein S19 (Branchiostoma belcheri OX=7741)	RPS19	RPS19	NA	NA	NA	NA	NA	NA	NA	NA	NA	NA	NA	NA	NA	NA	NA	NA	NA	NA	NA	NA	40S ribosomal protein S19 (Branchiostoma belcheri OX%3D7741)	GO:0003735,GO:0005840,GO:0006412	RPS19	v1g172396	NA	NA	NA	NA	NA	NA	NA	NA
NVEC200-005247.1	1.37796e-20	0.340896	0.997	0.998	1.98799e-16	uncut	kdm2b--Lysine-specific demethylase 2B (Xenopus laevis OX=8355)	kdm2b	kdm2b	NA	NA	NA	NA	NA	NA	NA	NA	NA	NA	NA	NA	NA	NA	NA	NA	NA	NA	NA	NA	Lysine-specific demethylase 2B (Xenopus laevis OX%3D8355)	GO:0003677,GO:0008270	kdm2b	v1g242923	NA	NA	NA	NA	NA	NA	NA	NA
NVEC200-000576.1	6.82166e-08	0.339688	0.302	0.147	0.000984161	uncut	At3g01520--Universal stress protein A-like protein (Arabidopsis thaliana OX=3702)	At3g01520	At3g01520--NVEC200-000576.1	NA	NA	NA	NA	NA	NA	NA	NA	NA	NA	NA	NA	NA	NA	NA	NA	NA	NA	NA	NA	Universal stress protein A-like protein (Arabidopsis thaliana OX%3D3702)	NA	At3g01520	NA	NA	NA	NA	NA	NA	NA	NA	NA
NVEC200-003107.1	4.61998e-06	0.338914	0.644	0.444	0.0666524	uncut	Dmd--Dystrophin (Rattus norvegicus OX=10116)	Dmd	Dmd--NVEC200-003107.1	NA	NA	NA	NA	NA	NA	NA	NA	NA	NA	NA	NA	NA	NA	NA	NA	NA	NA	NA	NA	Dystrophin (Rattus norvegicus OX%3D10116)	GO:0005515,GO:0008270	Dmd	v1g221874	NA	NA	NA	NA	NA	NA	NA	NA
NVEC200-003107.1	4.61998e-06	0.338914	0.644	0.444	0.0666524	uncut	Dmd--Dystrophin (Rattus norvegicus OX=10116)	Dmd	Dmd--NVEC200-003107.1	NA	NA	NA	NA	NA	NA	NA	NA	NA	NA	NA	NA	NA	NA	NA	NA	NA	NA	NA	NA	Dystrophin (Rattus norvegicus OX%3D10116)	GO:0005515,GO:0008270	Dmd	v1g240606	NA	NA	NA	NA	NA	NA	NA	NA
NVEC200-003107.1	4.61998e-06	0.338914	0.644	0.444	0.0666524	uncut	Dmd--Dystrophin (Rattus norvegicus OX=10116)	Dmd	Dmd--NVEC200-003107.1	NA	NA	NA	NA	NA	NA	NA	NA	NA	NA	NA	NA	NA	NA	NA	NA	NA	NA	NA	NA	Dystrophin (Rattus norvegicus OX%3D10116)	GO:0005515,GO:0008270	Dmd	v1g93170	NA	NA	NA	NA	NA	NA	NA	NA
NVEC200-003107.1	4.61998e-06	0.338914	0.644	0.444	0.0666524	uncut	Dmd--Dystrophin (Rattus norvegicus OX=10116)	Dmd	Dmd--NVEC200-003107.1	NA	NA	NA	NA	NA	NA	NA	NA	NA	NA	NA	NA	NA	NA	NA	NA	NA	NA	NA	NA	Dystrophin (Rattus norvegicus OX%3D10116)	GO:0005515,GO:0008270	Dmd	v1g223193	NA	NA	NA	NA	NA	NA	NA	NA
NVEC200-008362.1	5.72647e-09	0.338689	0.813	0.738	8.26159e-05	uncut	CCNI--Cyclin-I (Homo sapiens OX=9606)	CCNI	CCNI--NVEC200-008362.1	NA	NA	NA	NA	NA	NA	NA	NA	NA	NA	NA	NA	NA	NA	NA	NA	NA	NA	NA	NA	Cyclin-I (Homo sapiens OX%3D9606)	NA	CCNI	v1g79805	NA	NA	NA	NA	NA	NA	NA	NA
NVEC200-014248.1	4.64386e-07	0.338533	1	1	0.0066997	uncut	VPS13A--Vacuolar protein sorting-associated protein 13A (Homo sapiens OX=9606)	VPS13A	VPS13A	NA	NA	NA	NA	NA	NA	NA	NA	NA	NA	NA	NA	NA	NA	NA	NA	NA	NA	NA	NA	Vacuolar protein sorting-associated protein 13A (Homo sapiens OX%3D9606)	NA	VPS13A	v1g247829	NA	NA	NA	NA	NA	NA	NA	NA
NVEC200-014248.1	4.64386e-07	0.338533	1	1	0.0066997	uncut	VPS13A--Vacuolar protein sorting-associated protein 13A (Homo sapiens OX=9606)	VPS13A	VPS13A	NA	NA	NA	NA	NA	NA	NA	NA	NA	NA	NA	NA	NA	NA	NA	NA	NA	NA	NA	NA	Vacuolar protein sorting-associated protein 13A (Homo sapiens OX%3D9606)	NA	VPS13A	v1g205877	NA	NA	NA	NA	NA	NA	NA	NA
NVEC200-014248.1	4.64386e-07	0.338533	1	1	0.0066997	uncut	VPS13A--Vacuolar protein sorting-associated protein 13A (Homo sapiens OX=9606)	VPS13A	VPS13A	NA	NA	NA	NA	NA	NA	NA	NA	NA	NA	NA	NA	NA	NA	NA	NA	NA	NA	NA	NA	Vacuolar protein sorting-associated protein 13A (Homo sapiens OX%3D9606)	NA	VPS13A	v1g222891	NA	NA	NA	NA	NA	NA	NA	NA
NVEC200-014248.1	4.64386e-07	0.338533	1	1	0.0066997	uncut	VPS13A--Vacuolar protein sorting-associated protein 13A (Homo sapiens OX=9606)	VPS13A	VPS13A	NA	NA	NA	NA	NA	NA	NA	NA	NA	NA	NA	NA	NA	NA	NA	NA	NA	NA	NA	NA	Vacuolar protein sorting-associated protein 13A (Homo sapiens OX%3D9606)	NA	VPS13A	v1g223130	NA	NA	NA	NA	NA	NA	NA	NA
NVEC200-014248.1	4.64386e-07	0.338533	1	1	0.0066997	uncut	VPS13A--Vacuolar protein sorting-associated protein 13A (Homo sapiens OX=9606)	VPS13A	VPS13A	NA	NA	NA	NA	NA	NA	NA	NA	NA	NA	NA	NA	NA	NA	NA	NA	NA	NA	NA	NA	Vacuolar protein sorting-associated protein 13A (Homo sapiens OX%3D9606)	NA	VPS13A	v1g205875	NA	NA	NA	NA	NA	NA	NA	NA
NVEC200-000669.1	8.16295e-10	0.337323	1	1	1.17767e-05	uncut	ABCA12--ATP-binding cassette sub-family A member 12 (Homo sapiens OX=9606)	ABCA12	ABCA12	NA	NA	NA	NA	NA	NA	NA	NA	NA	NA	NA	NA	NA	NA	NA	NA	NA	NA	NA	NA	ATP-binding cassette sub-family A member 12 (Homo sapiens OX%3D9606)	GO:0005524,GO:0016887	ABCA12	v1g82333	NA	NA	NA	NA	NA	NA	NA	NA
NVEC200-000669.1	8.16295e-10	0.337323	1	1	1.17767e-05	uncut	ABCA12--ATP-binding cassette sub-family A member 12 (Homo sapiens OX=9606)	ABCA12	ABCA12	NA	NA	NA	NA	NA	NA	NA	NA	NA	NA	NA	NA	NA	NA	NA	NA	NA	NA	NA	NA	ATP-binding cassette sub-family A member 12 (Homo sapiens OX%3D9606)	GO:0005524,GO:0016887	ABCA12	v1g148823	NA	NA	NA	NA	NA	NA	NA	NA
NVEC200-015036.1	3.93283e-07	0.336913	0.495	0.299	0.0056739	uncut	LAMC1--Laminin subunit gamma-1 (Homo sapiens OX=9606)	LAMC1	LAMC1--NVEC200-015036.1	NA	NA	NA	NA	NA	NA	NA	NA	NA	NA	NA	NA	NA	NA	NA	NA	NA	NA	NA	NA	Laminin subunit gamma-1 (Homo sapiens OX%3D9606)	NA	LAMC1	NA	NA	NA	NA	NA	NA	NA	NA	NA
NVEC200-009005.1	4.82108e-14	0.335777	0.486	0.219	6.95537e-10	uncut	AOC1--Amiloride-sensitive amine oxidase [copper-containing] (Sus scrofa OX=9823)	AOC1	AOC1--NVEC200-009005.1	45351.EDO35045	0	1147	COG3733@1|root,KOG1186@2759|Eukaryota,39R8W@33154|Opisthokonta,3BJBQ@33208|Metazoa	33208|Metazoa	Q	amine oxidase	AOC1	GO:0001775,GO:0002252,GO:0002263,GO:0002274,GO:0002275,GO:0002283,GO:0002366,GO:0002376,GO:0002443,GO:0002444,GO:0002446,GO:0003674,GO:0003824,GO:0005488,GO:0005507,GO:0005509,GO:0005515,GO:0005539,GO:0005575,GO:0005576,GO:0005615,GO:0005622,GO:0005623,GO:0005737,GO:0005777,GO:0005886,GO:0005911,GO:0005923,GO:0006805,GO:0006810,GO:0006811,GO:0006812,GO:0006887,GO:0006950,GO:0006955,GO:0007154,GO:0008131,GO:0008144,GO:0008150,GO:0008152,GO:0008201,GO:0008270,GO:0009267,GO:0009410,GO:0009605,GO:0009719,GO:0009987,GO:0009991,GO:0010033,GO:0010035,GO:0010038,GO:0010243,GO:0012505,GO:0014070,GO:0015695,GO:0015893,GO:0015898,GO:0016020,GO:0016192,GO:0016491,GO:0016638,GO:0016641,GO:0030054,GO:0030141,GO:0031410,GO:0031667,GO:0031668,GO:0031669,GO:0031974,GO:0031982,GO:0031983,GO:0032940,GO:0033554,GO:0034774,GO:0034776,GO:0035580,GO:0035690,GO:0035874,GO:0036230,GO:0042119,GO:0042221,GO:0042493,GO:0042579,GO:0042581,GO:0042594,GO:0042802,GO:0042803,GO:0043167,GO:0043168,GO:0043169,GO:0043226,GO:0043227,GO:0043229,GO:0043230,GO:0043231,GO:0043233,GO:0043296,GO:0043299,GO:0043312,GO:0044237,GO:0044421,GO:0044422,GO:0044424,GO:0044433,GO:0044444,GO:0044446,GO:0044464,GO:0044877,GO:0045055,GO:0045321,GO:0046677,GO:0046688,GO:0046872,GO:0046903,GO:0046914,GO:0046983,GO:0048037,GO:0048038,GO:0050896,GO:0051179,GO:0051234,GO:0051716,GO:0052597,GO:0052598,GO:0055114,GO:0060205,GO:0060359,GO:0061476,GO:0070013,GO:0070062,GO:0070160,GO:0070887,GO:0071241,GO:0071242,GO:0071248,GO:0071280,GO:0071310,GO:0071407,GO:0071417,GO:0071420,GO:0071466,GO:0071495,GO:0071496,GO:0071503,GO:0071504,GO:0071702,GO:0071705,GO:0071944,GO:0097184,GO:0097185,GO:0097367,GO:0097708,GO:0099503,GO:0120126,GO:1901681,GO:1901698,GO:1901699,GO:1901700,GO:1901701,GO:1903561	1.4.3.22	ko:K11182	ko00330,ko00340,ko00380,ko01100,map00330,map00340,map00380,map01100	-	R01151,R02150,R02173,R04674	RC00062	ko00000,ko00001,ko01000	-	-	-	Cu_amine_oxid,Cu_amine_oxidN2,Cu_amine_oxidN3	Amiloride-sensitive amine oxidase [copper-containing] (Sus scrofa OX%3D9823)	GO:0005507,GO:0008131,GO:0009308,GO:0048038,GO:0055114	AOC1	v1g242374	NA	NA	NA	NA	NA	NA	NA	NA
NVEC200-009005.1	4.82108e-14	0.335777	0.486	0.219	6.95537e-10	uncut	AOC1--Amiloride-sensitive amine oxidase [copper-containing] (Sus scrofa OX=9823)	AOC1	AOC1--NVEC200-009005.1	45351.EDO35045	0	1147	COG3733@1|root,KOG1186@2759|Eukaryota,39R8W@33154|Opisthokonta,3BJBQ@33208|Metazoa	33208|Metazoa	Q	amine oxidase	AOC1	GO:0001775,GO:0002252,GO:0002263,GO:0002274,GO:0002275,GO:0002283,GO:0002366,GO:0002376,GO:0002443,GO:0002444,GO:0002446,GO:0003674,GO:0003824,GO:0005488,GO:0005507,GO:0005509,GO:0005515,GO:0005539,GO:0005575,GO:0005576,GO:0005615,GO:0005622,GO:0005623,GO:0005737,GO:0005777,GO:0005886,GO:0005911,GO:0005923,GO:0006805,GO:0006810,GO:0006811,GO:0006812,GO:0006887,GO:0006950,GO:0006955,GO:0007154,GO:0008131,GO:0008144,GO:0008150,GO:0008152,GO:0008201,GO:0008270,GO:0009267,GO:0009410,GO:0009605,GO:0009719,GO:0009987,GO:0009991,GO:0010033,GO:0010035,GO:0010038,GO:0010243,GO:0012505,GO:0014070,GO:0015695,GO:0015893,GO:0015898,GO:0016020,GO:0016192,GO:0016491,GO:0016638,GO:0016641,GO:0030054,GO:0030141,GO:0031410,GO:0031667,GO:0031668,GO:0031669,GO:0031974,GO:0031982,GO:0031983,GO:0032940,GO:0033554,GO:0034774,GO:0034776,GO:0035580,GO:0035690,GO:0035874,GO:0036230,GO:0042119,GO:0042221,GO:0042493,GO:0042579,GO:0042581,GO:0042594,GO:0042802,GO:0042803,GO:0043167,GO:0043168,GO:0043169,GO:0043226,GO:0043227,GO:0043229,GO:0043230,GO:0043231,GO:0043233,GO:0043296,GO:0043299,GO:0043312,GO:0044237,GO:0044421,GO:0044422,GO:0044424,GO:0044433,GO:0044444,GO:0044446,GO:0044464,GO:0044877,GO:0045055,GO:0045321,GO:0046677,GO:0046688,GO:0046872,GO:0046903,GO:0046914,GO:0046983,GO:0048037,GO:0048038,GO:0050896,GO:0051179,GO:0051234,GO:0051716,GO:0052597,GO:0052598,GO:0055114,GO:0060205,GO:0060359,GO:0061476,GO:0070013,GO:0070062,GO:0070160,GO:0070887,GO:0071241,GO:0071242,GO:0071248,GO:0071280,GO:0071310,GO:0071407,GO:0071417,GO:0071420,GO:0071466,GO:0071495,GO:0071496,GO:0071503,GO:0071504,GO:0071702,GO:0071705,GO:0071944,GO:0097184,GO:0097185,GO:0097367,GO:0097708,GO:0099503,GO:0120126,GO:1901681,GO:1901698,GO:1901699,GO:1901700,GO:1901701,GO:1903561	1.4.3.22	ko:K11182	ko00330,ko00340,ko00380,ko01100,map00330,map00340,map00380,map01100	-	R01151,R02150,R02173,R04674	RC00062	ko00000,ko00001,ko01000	-	-	-	Cu_amine_oxid,Cu_amine_oxidN2,Cu_amine_oxidN3	Amiloride-sensitive amine oxidase [copper-containing] (Sus scrofa OX%3D9823)	GO:0005507,GO:0008131,GO:0009308,GO:0048038,GO:0055114	AOC1	v1g13935	NA	NA	NA	NA	NA	NA	NA	NA
NVEC200-012360.1	2.18507e-13	0.33555	0.686	0.43	3.15241e-09	uncut	Slco4c1--Solute carrier organic anion transporter family member 4C1 (Rattus norvegicus OX=10116)	Slco4c1	Slco4c1--NVEC200-012360.1	NA	NA	NA	NA	NA	NA	NA	NA	NA	NA	NA	NA	NA	NA	NA	NA	NA	NA	NA	NA	Solute carrier organic anion transporter family member 4C1 (Rattus norvegicus OX%3D10116)	GO:0005515,GO:0016020,GO:0055085	Slco4c1	v1g218525	NA	NA	NA	NA	NA	NA	NA	NA
NVEC200-012360.1	2.18507e-13	0.33555	0.686	0.43	3.15241e-09	uncut	Slco4c1--Solute carrier organic anion transporter family member 4C1 (Rattus norvegicus OX=10116)	Slco4c1	Slco4c1--NVEC200-012360.1	NA	NA	NA	NA	NA	NA	NA	NA	NA	NA	NA	NA	NA	NA	NA	NA	NA	NA	NA	NA	Solute carrier organic anion transporter family member 4C1 (Rattus norvegicus OX%3D10116)	GO:0005515,GO:0016020,GO:0055085	Slco4c1	v1g223691	NA	NA	NA	NA	NA	NA	NA	NA
NVEC200-012360.1	2.18507e-13	0.33555	0.686	0.43	3.15241e-09	uncut	Slco4c1--Solute carrier organic anion transporter family member 4C1 (Rattus norvegicus OX=10116)	Slco4c1	Slco4c1--NVEC200-012360.1	NA	NA	NA	NA	NA	NA	NA	NA	NA	NA	NA	NA	NA	NA	NA	NA	NA	NA	NA	NA	Solute carrier organic anion transporter family member 4C1 (Rattus norvegicus OX%3D10116)	GO:0005515,GO:0016020,GO:0055085	Slco4c1	v1g223690	NA	NA	NA	NA	NA	NA	NA	NA
NVEC200-012749.1	2.63056e-05	0.335214	0.97	0.987	0.379512	uncut	TIL--Temperature-induced lipocalin-1 (Arabidopsis thaliana OX=3702)	TIL	TIL	45351.EDO36993	2.02e-149	420	COG3040@1|root,KOG4824@2759|Eukaryota,39NHK@33154|Opisthokonta,3CQ1W@33208|Metazoa	33208|Metazoa	M	Lipocalin-like domain	-	-	-	-	-	-	-	-	-	-	-	-	Lipocalin_2	Temperature-induced lipocalin-1 (Arabidopsis thaliana OX%3D3702)	NA	TIL	v1g170611	Lipocalin_2/	Apolipoprotein D	-	A7SH61	Predicted protein		ENOG410VPDQ	adult
NVEC200-000966.1	1.57119e-23	0.334607	1	0.998	2.26675e-19	uncut	IST1--IST1 homolog (Homo sapiens OX=9606)	IST1	IST1	NA	NA	NA	NA	NA	NA	NA	NA	NA	NA	NA	NA	NA	NA	NA	NA	NA	NA	NA	NA	IST1 homolog (Homo sapiens OX%3D9606)	GO:0015031	IST1	NA	NA	NA	NA	NA	NA	NA	NA	NA
NVEC200-007292.1	3.62401e-18	0.333513	0.994	0.621	5.22837e-14	uncut	acp7--Acid phosphatase type 7 (Danio rerio OX=7955)	acp7	acp7--NVEC200-007292.1	45351.EDO41277	0	863	COG1409@1|root,KOG1378@2759|Eukaryota,38RDT@33154|Opisthokonta,3B9ZT@33208|Metazoa	33208|Metazoa	G	acid phosphatase activity	-	-	-	ko:K22390	-	-	-	-	ko00000	-	-	-	Metallophos,Metallophos_C,Pur_ac_phosph_N	Acid phosphatase type 7 (Danio rerio OX%3D7955)	GO:0003993,GO:0016787,GO:0046872	acp7	v1g185711	NA	NA	NA	NA	NA	NA	NA	NA
NVEC200-010963.1	3.714e-18	0.333115	1	1	5.35819e-14	uncut	BRD3--Bromodomain-containing protein 3 (Homo sapiens OX=9606)	BRD3	BRD3	45351.EDO31845	6.58e-270	774	COG5076@1|root,KOG1474@2759|Eukaryota,38EH8@33154|Opisthokonta,3BBK4@33208|Metazoa	33208|Metazoa	K	acetylation-dependent protein binding	-	-	-	ko:K08871,ko:K11721,ko:K11722	-	-	-	-	ko00000,ko01001,ko03021,ko03036	-	-	-	BET,BRD4_CDT,Bromodomain	Bromodomain-containing protein 3 (Homo sapiens OX%3D9606)	GO:0005515	BRD3	v1g18826	NA	NA	NA	NA	NA	NA	NA	NA
NVEC200-010963.1	3.714e-18	0.333115	1	1	5.35819e-14	uncut	BRD3--Bromodomain-containing protein 3 (Homo sapiens OX=9606)	BRD3	BRD3	45351.EDO31845	6.58e-270	774	COG5076@1|root,KOG1474@2759|Eukaryota,38EH8@33154|Opisthokonta,3BBK4@33208|Metazoa	33208|Metazoa	K	acetylation-dependent protein binding	-	-	-	ko:K08871,ko:K11721,ko:K11722	-	-	-	-	ko00000,ko01001,ko03021,ko03036	-	-	-	BET,BRD4_CDT,Bromodomain	Bromodomain-containing protein 3 (Homo sapiens OX%3D9606)	GO:0005515	BRD3	v1g135675	NA	NA	NA	NA	NA	NA	NA	NA
NVEC200-006018.1	4.70391e-08	0.332999	0.535	0.334	0.000678633	uncut	Otoa--Otoancorin (Mus musculus OX=10090)	Otoa	Otoa--NVEC200-006018.1	NA	NA	NA	NA	NA	NA	NA	NA	NA	NA	NA	NA	NA	NA	NA	NA	NA	NA	NA	NA	Otoancorin (Mus musculus OX%3D10090)	NA	Otoa	NA	NA	NA	NA	NA	NA	NA	NA	NA
NVEC200-008037.1	8.72293e-15	0.332416	0.988	0.989	1.25846e-10	uncut	Etv6--Transcription factor ETV6 (Mus musculus OX=10090)	Etv6	Etv6	NA	NA	NA	NA	NA	NA	NA	NA	NA	NA	NA	NA	NA	NA	NA	NA	NA	NA	NA	NA	Transcription factor ETV6 (Mus musculus OX%3D10090)	GO:0005515,GO:0042025,GO:0043565	Etv6	v1g58704	NA	NA	NA	NA	NA	NA	NA	NA
NVEC200-008037.1	8.72293e-15	0.332416	0.988	0.989	1.25846e-10	uncut	Etv6--Transcription factor ETV6 (Mus musculus OX=10090)	Etv6	Etv6	NA	NA	NA	NA	NA	NA	NA	NA	NA	NA	NA	NA	NA	NA	NA	NA	NA	NA	NA	NA	Transcription factor ETV6 (Mus musculus OX%3D10090)	GO:0005515,GO:0042025,GO:0043565	Etv6	v1g140045	NA	NA	NA	NA	NA	NA	NA	NA
NVEC200-013541.1	7.21241e-17	0.33216	0.988	0.997	1.04053e-12	uncut	PTP4A3--Protein tyrosine phosphatase type IVA 3 (Bos taurus OX=9913)	PTP4A3	PTP4A3	NA	NA	NA	NA	NA	NA	NA	NA	NA	NA	NA	NA	NA	NA	NA	NA	NA	NA	NA	NA	Protein tyrosine phosphatase type IVA 3 (Bos taurus OX%3D9913)	GO:0008138,GO:0016311	PTP4A3	v1g227192	NA	NA	NA	NA	NA	NA	NA	NA
NVEC200-002545.1	4.44373e-11	0.331692	1	1	6.41097e-07	uncut	Lima1--LIM domain and actin-binding protein 1 (Mus musculus OX=10090)	Lima1	Lima1	NA	NA	NA	NA	NA	NA	NA	NA	NA	NA	NA	NA	NA	NA	NA	NA	NA	NA	NA	NA	LIM domain and actin-binding protein 1 (Mus musculus OX%3D10090)	NA	Lima1	v1g79564	NA	NA	NA	NA	NA	NA	NA	NA
NVEC200-004270.1	3.6101e-17	0.330027	0.686	0.345	5.20829e-13	uncut	KCND1--Potassium voltage-gated channel subfamily D member 1 (Homo sapiens OX=9606)	KCND1	KCND1--NVEC200-004270.1	NA	NA	NA	NA	NA	NA	NA	NA	NA	NA	NA	NA	NA	NA	NA	NA	NA	NA	NA	NA	NA	NA	NA	v1g240021	NA	NA	NA	NA	NA	NA	NA	NA
NVEC200-005413.1	2.96293e-16	0.329538	0.517	0.211	4.27462e-12	uncut	Chrna7--Neuronal acetylcholine receptor subunit alpha-7 (Mus musculus OX=10090)	Chrna7	Chrna7--NVEC200-005413.1	NA	NA	NA	NA	NA	NA	NA	NA	NA	NA	NA	NA	NA	NA	NA	NA	NA	NA	NA	NA	Neuronal acetylcholine receptor subunit alpha-7 (Mus musculus OX%3D10090)	GO:0005230,GO:0006811,GO:0016021	Chrna7	v1g109075	NA	NA	NA	NA	NA	NA	NA	NA
NVEC200-014707.1	1.957e-11	0.328768	1	1	2.82337e-07	uncut	cat--Catalase (Danio rerio OX=7955)	cat	cat	10228.TriadP63434	1.8e-240	674	COG0753@1|root,KOG0047@2759|Eukaryota,38BMC@33154|Opisthokonta,3BFAV@33208|Metazoa	33208|Metazoa	P	Occurs in almost all aerobically respiring organisms and serves to protect cells from the toxic effects of hydrogen peroxide	-	-	1.11.1.6	ko:K03781	ko00380,ko00630,ko01110,ko01130,ko01200,ko04011,ko04016,ko04068,ko04146,ko04211,ko04212,ko04213,ko05014,map00380,map00630,map01110,map01130,map01200,map04011,map04016,map04068,map04146,map04211,map04212,map04213,map05014	M00532	R00009,R00602,R02670	RC00034,RC00767,RC02141,RC02755	ko00000,ko00001,ko00002,ko01000	-	-	-	Catalase,Catalase-rel	Catalase (Danio rerio OX%3D7955)	GO:0004096,GO:0020037,GO:0055114	cat	v1g103289	NA	NA	NA	NA	NA	NA	NA	NA
NVEC200-014707.1	1.957e-11	0.328768	1	1	2.82337e-07	uncut	cat--Catalase (Danio rerio OX=7955)	cat	cat	10228.TriadP63434	1.8e-240	674	COG0753@1|root,KOG0047@2759|Eukaryota,38BMC@33154|Opisthokonta,3BFAV@33208|Metazoa	33208|Metazoa	P	Occurs in almost all aerobically respiring organisms and serves to protect cells from the toxic effects of hydrogen peroxide	-	-	1.11.1.6	ko:K03781	ko00380,ko00630,ko01110,ko01130,ko01200,ko04011,ko04016,ko04068,ko04146,ko04211,ko04212,ko04213,ko05014,map00380,map00630,map01110,map01130,map01200,map04011,map04016,map04068,map04146,map04211,map04212,map04213,map05014	M00532	R00009,R00602,R02670	RC00034,RC00767,RC02141,RC02755	ko00000,ko00001,ko00002,ko01000	-	-	-	Catalase,Catalase-rel	Catalase (Danio rerio OX%3D7955)	GO:0004096,GO:0020037,GO:0055114	cat	v1g23442	NA	NA	NA	NA	NA	NA	NA	NA
NVEC200-014707.1	1.957e-11	0.328768	1	1	2.82337e-07	uncut	cat--Catalase (Danio rerio OX=7955)	cat	cat	10228.TriadP63434	1.8e-240	674	COG0753@1|root,KOG0047@2759|Eukaryota,38BMC@33154|Opisthokonta,3BFAV@33208|Metazoa	33208|Metazoa	P	Occurs in almost all aerobically respiring organisms and serves to protect cells from the toxic effects of hydrogen peroxide	-	-	1.11.1.6	ko:K03781	ko00380,ko00630,ko01110,ko01130,ko01200,ko04011,ko04016,ko04068,ko04146,ko04211,ko04212,ko04213,ko05014,map00380,map00630,map01110,map01130,map01200,map04011,map04016,map04068,map04146,map04211,map04212,map04213,map05014	M00532	R00009,R00602,R02670	RC00034,RC00767,RC02141,RC02755	ko00000,ko00001,ko00002,ko01000	-	-	-	Catalase,Catalase-rel	Catalase (Danio rerio OX%3D7955)	GO:0004096,GO:0020037,GO:0055114	cat	v1g103340	NA	NA	NA	NA	NA	NA	NA	NA
NVEC200-014707.1	1.957e-11	0.328768	1	1	2.82337e-07	uncut	cat--Catalase (Danio rerio OX=7955)	cat	cat	10228.TriadP63434	1.8e-240	674	COG0753@1|root,KOG0047@2759|Eukaryota,38BMC@33154|Opisthokonta,3BFAV@33208|Metazoa	33208|Metazoa	P	Occurs in almost all aerobically respiring organisms and serves to protect cells from the toxic effects of hydrogen peroxide	-	-	1.11.1.6	ko:K03781	ko00380,ko00630,ko01110,ko01130,ko01200,ko04011,ko04016,ko04068,ko04146,ko04211,ko04212,ko04213,ko05014,map00380,map00630,map01110,map01130,map01200,map04011,map04016,map04068,map04146,map04211,map04212,map04213,map05014	M00532	R00009,R00602,R02670	RC00034,RC00767,RC02141,RC02755	ko00000,ko00001,ko00002,ko01000	-	-	-	Catalase,Catalase-rel	Catalase (Danio rerio OX%3D7955)	GO:0004096,GO:0020037,GO:0055114	cat	v1g103324	NA	NA	NA	NA	NA	NA	NA	NA
NVEC200-005406.1	1.4293e-05	0.327475	0.486	0.302	0.206205	uncut	LanA--Laminin subunit alpha (Drosophila melanogaster OX=7227)	LanA	LanA--NVEC200-005406.1	6087.XP_002170373.2	1.78e-105	387	KOG1836@1|root,KOG1836@2759|Eukaryota,38DXH@33154|Opisthokonta,3BCFJ@33208|Metazoa	33208|Metazoa	W	regulation of embryonic development	LAMA3	GO:0000003,GO:0000902,GO:0000904,GO:0001525,GO:0001568,GO:0001655,GO:0001657,GO:0001658,GO:0001667,GO:0001704,GO:0001706,GO:0001738,GO:0001755,GO:0001763,GO:0001764,GO:0001822,GO:0001823,GO:0001942,GO:0001944,GO:0002009,GO:0002252,GO:0002376,GO:0003158,GO:0003674,GO:0005102,GO:0005178,GO:0005198,GO:0005201,GO:0005488,GO:0005515,GO:0005575,GO:0005576,GO:0005604,GO:0005605,GO:0005608,GO:0005610,GO:0005615,GO:0005622,GO:0005623,GO:0005737,GO:0005783,GO:0005886,GO:0005911,GO:0005912,GO:0005913,GO:0006582,GO:0006725,GO:0006928,GO:0006935,GO:0006950,GO:0006952,GO:0006955,GO:0006996,GO:0007010,GO:0007044,GO:0007045,GO:0007154,GO:0007155,GO:0007160,GO:0007165,GO:0007166,GO:0007229,GO:0007275,GO:0007369,GO:0007399,GO:0007409,GO:0007411,GO:0007414,GO:0007424,GO:0007431,GO:0007435,GO:0007492,GO:0007498,GO:0007507,GO:0007517,GO:0008037,GO:0008038,GO:0008104,GO:0008150,GO:0008152,GO:0008283,GO:0008544,GO:0008582,GO:0009266,GO:0009408,GO:0009605,GO:0009628,GO:0009653,GO:0009790,GO:0009887,GO:0009888,GO:0009893,GO:0009987,GO:0010033,GO:0010604,GO:0010950,GO:0010952,GO:0012505,GO:0014031,GO:0014032,GO:0014033,GO:0016020,GO:0016043,GO:0016331,GO:0016477,GO:0018958,GO:0019221,GO:0019222,GO:0019748,GO:0022008,GO:0022404,GO:0022405,GO:0022607,GO:0022610,GO:0022612,GO:0023052,GO:0030030,GO:0030031,GO:0030054,GO:0030055,GO:0030056,GO:0030154,GO:0030162,GO:0030182,GO:0030198,GO:0030323,GO:0030324,GO:0030855,GO:0031012,GO:0031175,GO:0031323,GO:0031325,GO:0031581,GO:0031589,GO:0032268,GO:0032270,GO:0032501,GO:0032502,GO:0032989,GO:0032990,GO:0032991,GO:0033036,GO:0033627,GO:0034097,GO:0034329,GO:0034330,GO:0034332,GO:0034333,GO:0034446,GO:0034613,GO:0035001,GO:0035006,GO:0035010,GO:0035011,GO:0035239,GO:0035272,GO:0035295,GO:0035966,GO:0035987,GO:0036062,GO:0040007,GO:0040008,GO:0040011,GO:0040012,GO:0040017,GO:0042127,GO:0042221,GO:0042303,GO:0042330,GO:0042440,GO:0042475,GO:0042476,GO:0042633,GO:0042734,GO:0043062,GO:0043083,GO:0043085,GO:0043226,GO:0043227,GO:0043229,GO:0043231,GO:0043256,GO:0043259,GO:0043260,GO:0043588,GO:0044085,GO:0044087,GO:0044093,GO:0044237,GO:0044420,GO:0044421,GO:0044424,GO:0044425,GO:0044444,GO:0044456,GO:0044459,GO:0044464,GO:0044782,GO:0044877,GO:0045087,GO:0045202,GO:0045216,GO:0045446,GO:0045862,GO:0045886,GO:0045926,GO:0048041,GO:0048468,GO:0048513,GO:0048514,GO:0048518,GO:0048519,GO:0048522,GO:0048523,GO:0048589,GO:0048598,GO:0048638,GO:0048640,GO:0048646,GO:0048666,GO:0048667,GO:0048699,GO:0048729,GO:0048731,GO:0048732,GO:0048754,GO:0048762,GO:0048812,GO:0048856,GO:0048858,GO:0048863,GO:0048864,GO:0048869,GO:0048870,GO:0050789,GO:0050790,GO:0050793,GO:0050794,GO:0050803,GO:0050807,GO:0050839,GO:0050896,GO:0051093,GO:0051128,GO:0051129,GO:0051171,GO:0051173,GO:0051179,GO:0051239,GO:0051241,GO:0051246,GO:0051247,GO:0051336,GO:0051345,GO:0051641,GO:0051674,GO:0051716,GO:0051788,GO:0051960,GO:0051961,GO:0051963,GO:0051964,GO:0052547,GO:0052548,GO:0060255,GO:0060271,GO:0060429,GO:0060445,GO:0060485,GO:0060541,GO:0060560,GO:0060562,GO:0060675,GO:0060993,GO:0061061,GO:0061138,GO:0061326,GO:0061333,GO:0061564,GO:0062023,GO:0065007,GO:0065008,GO:0065009,GO:0070161,GO:0070727,GO:0070887,GO:0070925,GO:0071310,GO:0071345,GO:0071704,GO:0071711,GO:0071840,GO:0071944,GO:0072001,GO:0072006,GO:0072009,GO:0072028,GO:0072073,GO:0072078,GO:0072080,GO:0072088,GO:0072163,GO:0072164,GO:0072171,GO:0072358,GO:0072359,GO:0072657,GO:0072659,GO:0080090,GO:0097060,GO:0097458,GO:0097485,GO:0098590,GO:0098609,GO:0098773,GO:0098793,GO:0120031,GO:0120036,GO:0120039,GO:1901360,GO:1901615,GO:1904396,GO:1904397,GO:1905809,GO:1990778,GO:2000026	-	ko:K06240	ko01100,ko04151,ko04510,ko04512,ko05145,ko05146,ko05165,ko05200,ko05222,map01100,map04151,map04510,map04512,map05145,map05146,map05165,map05200,map05222	-	-	-	ko00000,ko00001	-	-	-	Laminin_B,Laminin_EGF,Laminin_G_1,Laminin_G_2,Laminin_I,Laminin_II,Laminin_N	Laminin subunit alpha (Drosophila melanogaster OX%3D7227)	NA	LanA	v1g108950	NA	NA	NA	NA	NA	NA	NA	NA
NVEC200-005406.1	1.4293e-05	0.327475	0.486	0.302	0.206205	uncut	LanA--Laminin subunit alpha (Drosophila melanogaster OX=7227)	LanA	LanA--NVEC200-005406.1	6087.XP_002170373.2	1.78e-105	387	KOG1836@1|root,KOG1836@2759|Eukaryota,38DXH@33154|Opisthokonta,3BCFJ@33208|Metazoa	33208|Metazoa	W	regulation of embryonic development	LAMA3	GO:0000003,GO:0000902,GO:0000904,GO:0001525,GO:0001568,GO:0001655,GO:0001657,GO:0001658,GO:0001667,GO:0001704,GO:0001706,GO:0001738,GO:0001755,GO:0001763,GO:0001764,GO:0001822,GO:0001823,GO:0001942,GO:0001944,GO:0002009,GO:0002252,GO:0002376,GO:0003158,GO:0003674,GO:0005102,GO:0005178,GO:0005198,GO:0005201,GO:0005488,GO:0005515,GO:0005575,GO:0005576,GO:0005604,GO:0005605,GO:0005608,GO:0005610,GO:0005615,GO:0005622,GO:0005623,GO:0005737,GO:0005783,GO:0005886,GO:0005911,GO:0005912,GO:0005913,GO:0006582,GO:0006725,GO:0006928,GO:0006935,GO:0006950,GO:0006952,GO:0006955,GO:0006996,GO:0007010,GO:0007044,GO:0007045,GO:0007154,GO:0007155,GO:0007160,GO:0007165,GO:0007166,GO:0007229,GO:0007275,GO:0007369,GO:0007399,GO:0007409,GO:0007411,GO:0007414,GO:0007424,GO:0007431,GO:0007435,GO:0007492,GO:0007498,GO:0007507,GO:0007517,GO:0008037,GO:0008038,GO:0008104,GO:0008150,GO:0008152,GO:0008283,GO:0008544,GO:0008582,GO:0009266,GO:0009408,GO:0009605,GO:0009628,GO:0009653,GO:0009790,GO:0009887,GO:0009888,GO:0009893,GO:0009987,GO:0010033,GO:0010604,GO:0010950,GO:0010952,GO:0012505,GO:0014031,GO:0014032,GO:0014033,GO:0016020,GO:0016043,GO:0016331,GO:0016477,GO:0018958,GO:0019221,GO:0019222,GO:0019748,GO:0022008,GO:0022404,GO:0022405,GO:0022607,GO:0022610,GO:0022612,GO:0023052,GO:0030030,GO:0030031,GO:0030054,GO:0030055,GO:0030056,GO:0030154,GO:0030162,GO:0030182,GO:0030198,GO:0030323,GO:0030324,GO:0030855,GO:0031012,GO:0031175,GO:0031323,GO:0031325,GO:0031581,GO:0031589,GO:0032268,GO:0032270,GO:0032501,GO:0032502,GO:0032989,GO:0032990,GO:0032991,GO:0033036,GO:0033627,GO:0034097,GO:0034329,GO:0034330,GO:0034332,GO:0034333,GO:0034446,GO:0034613,GO:0035001,GO:0035006,GO:0035010,GO:0035011,GO:0035239,GO:0035272,GO:0035295,GO:0035966,GO:0035987,GO:0036062,GO:0040007,GO:0040008,GO:0040011,GO:0040012,GO:0040017,GO:0042127,GO:0042221,GO:0042303,GO:0042330,GO:0042440,GO:0042475,GO:0042476,GO:0042633,GO:0042734,GO:0043062,GO:0043083,GO:0043085,GO:0043226,GO:0043227,GO:0043229,GO:0043231,GO:0043256,GO:0043259,GO:0043260,GO:0043588,GO:0044085,GO:0044087,GO:0044093,GO:0044237,GO:0044420,GO:0044421,GO:0044424,GO:0044425,GO:0044444,GO:0044456,GO:0044459,GO:0044464,GO:0044782,GO:0044877,GO:0045087,GO:0045202,GO:0045216,GO:0045446,GO:0045862,GO:0045886,GO:0045926,GO:0048041,GO:0048468,GO:0048513,GO:0048514,GO:0048518,GO:0048519,GO:0048522,GO:0048523,GO:0048589,GO:0048598,GO:0048638,GO:0048640,GO:0048646,GO:0048666,GO:0048667,GO:0048699,GO:0048729,GO:0048731,GO:0048732,GO:0048754,GO:0048762,GO:0048812,GO:0048856,GO:0048858,GO:0048863,GO:0048864,GO:0048869,GO:0048870,GO:0050789,GO:0050790,GO:0050793,GO:0050794,GO:0050803,GO:0050807,GO:0050839,GO:0050896,GO:0051093,GO:0051128,GO:0051129,GO:0051171,GO:0051173,GO:0051179,GO:0051239,GO:0051241,GO:0051246,GO:0051247,GO:0051336,GO:0051345,GO:0051641,GO:0051674,GO:0051716,GO:0051788,GO:0051960,GO:0051961,GO:0051963,GO:0051964,GO:0052547,GO:0052548,GO:0060255,GO:0060271,GO:0060429,GO:0060445,GO:0060485,GO:0060541,GO:0060560,GO:0060562,GO:0060675,GO:0060993,GO:0061061,GO:0061138,GO:0061326,GO:0061333,GO:0061564,GO:0062023,GO:0065007,GO:0065008,GO:0065009,GO:0070161,GO:0070727,GO:0070887,GO:0070925,GO:0071310,GO:0071345,GO:0071704,GO:0071711,GO:0071840,GO:0071944,GO:0072001,GO:0072006,GO:0072009,GO:0072028,GO:0072073,GO:0072078,GO:0072080,GO:0072088,GO:0072163,GO:0072164,GO:0072171,GO:0072358,GO:0072359,GO:0072657,GO:0072659,GO:0080090,GO:0097060,GO:0097458,GO:0097485,GO:0098590,GO:0098609,GO:0098773,GO:0098793,GO:0120031,GO:0120036,GO:0120039,GO:1901360,GO:1901615,GO:1904396,GO:1904397,GO:1905809,GO:1990778,GO:2000026	-	ko:K06240	ko01100,ko04151,ko04510,ko04512,ko05145,ko05146,ko05165,ko05200,ko05222,map01100,map04151,map04510,map04512,map05145,map05146,map05165,map05200,map05222	-	-	-	ko00000,ko00001	-	-	-	Laminin_B,Laminin_EGF,Laminin_G_1,Laminin_G_2,Laminin_I,Laminin_II,Laminin_N	Laminin subunit alpha (Drosophila melanogaster OX%3D7227)	NA	LanA	v1g109158	NA	NA	NA	NA	NA	NA	NA	NA
NVEC200-007126.1	5.50212e-26	0.326742	0.798	0.449	7.93791e-22	uncut	VWA5A--von Willebrand factor A domain-containing protein 5A (Homo sapiens OX=9606)	VWA5A	VWA5A--NVEC200-007126.1	45351.EDO46745	9.6e-189	556	COG2304@1|root,2QRPK@2759|Eukaryota,38DTU@33154|Opisthokonta,3BAKW@33208|Metazoa	33208|Metazoa	S	Von Willebrand factor A	VWA5A	GO:0005575,GO:0005622,GO:0005623,GO:0005634,GO:0005654,GO:0031974,GO:0031981,GO:0043226,GO:0043227,GO:0043229,GO:0043231,GO:0043233,GO:0044422,GO:0044424,GO:0044428,GO:0044446,GO:0044464,GO:0070013	-	-	-	-	-	-	-	-	-	-	VIT,VWA_3	von Willebrand factor A domain-containing protein 5A (Homo sapiens OX%3D9606)	NA	VWA5A	v1g39443	NA	NA	NA	NA	NA	NA	NA	NA
NVEC200-008136.1	1.17096e-05	0.326717	0.456	0.411	0.168935	uncut	HLF--Hepatic leukemia factor (Homo sapiens OX=9606)	HLF	HLF--NVEC200-008136.1	NA	NA	NA	NA	NA	NA	NA	NA	NA	NA	NA	NA	NA	NA	NA	NA	NA	NA	NA	NA	Hepatic leukemia factor (Homo sapiens OX%3D9606)	GO:0003700,GO:0006355	HLF	v1g87565	NA	NA	NA	NA	NA	NA	NA	NA
NVEC200-008136.1	1.17096e-05	0.326717	0.456	0.411	0.168935	uncut	HLF--Hepatic leukemia factor (Homo sapiens OX=9606)	HLF	HLF--NVEC200-008136.1	NA	NA	NA	NA	NA	NA	NA	NA	NA	NA	NA	NA	NA	NA	NA	NA	NA	NA	NA	NA	Hepatic leukemia factor (Homo sapiens OX%3D9606)	GO:0003700,GO:0006355	HLF	v1g150375	NA	NA	NA	NA	NA	NA	NA	NA
NVEC200-008136.1	1.17096e-05	0.326717	0.456	0.411	0.168935	uncut	HLF--Hepatic leukemia factor (Homo sapiens OX=9606)	HLF	HLF--NVEC200-008136.1	NA	NA	NA	NA	NA	NA	NA	NA	NA	NA	NA	NA	NA	NA	NA	NA	NA	NA	NA	NA	Hepatic leukemia factor (Homo sapiens OX%3D9606)	GO:0003700,GO:0006355	HLF	v1g237705	NA	NA	NA	NA	NA	NA	NA	NA
NVEC200-001557.1	5.80501e-05	0.326452	1	1	0.837489	uncut	Rpl32--60S ribosomal protein L32 (Rattus norvegicus OX=10116)	Rpl32	Rpl32	NA	NA	NA	NA	NA	NA	NA	NA	NA	NA	NA	NA	NA	NA	NA	NA	NA	NA	NA	NA	60S ribosomal protein L32 (Rattus norvegicus OX%3D10116)	GO:0003735,GO:0005840,GO:0006412	Rpl32	v1g240738	Ribosomal_L32e/	Ribosomal protein L32	60S ribosomal protein L32	A7RU93	Predicted protein	ribosomal protein L32'	ENOG410VHHZ	adult
NVEC200-014490.1	9.1937e-05	0.326013	1	1	1	uncut	RPL13A--60S ribosomal protein L13a (Macaca fascicularis OX=9541)	RPL13A	RPL13A	NA	NA	NA	NA	NA	NA	NA	NA	NA	NA	NA	NA	NA	NA	NA	NA	NA	NA	NA	NA	60S ribosomal protein L13a (Macaca fascicularis OX%3D9541)	GO:0003735,GO:0005840,GO:0006412	RPL13A	v1g188032	NA	NA	NA	NA	NA	NA	NA	NA
NVEC200-003447.1	1.64899e-52	0.324523	0.517	0.067	2.379e-48	uncut	Gal3st1--Galactosylceramide sulfotransferase (Mus musculus OX=10090)	Gal3st1	Gal3st1--NVEC200-003447.1	45351.EDO48204	1.74e-209	584	28MEB@1|root,2QTXT@2759|Eukaryota,38UB2@33154|Opisthokonta,3BHPF@33208|Metazoa	33208|Metazoa	S	galactose-3-O-sulfotransferase 1	GAL3ST1	GO:0000003,GO:0000139,GO:0001733,GO:0003674,GO:0003824,GO:0005575,GO:0005622,GO:0005623,GO:0005737,GO:0005794,GO:0005886,GO:0005887,GO:0006464,GO:0006486,GO:0006487,GO:0006629,GO:0006643,GO:0006664,GO:0006665,GO:0006672,GO:0006677,GO:0006681,GO:0006682,GO:0006687,GO:0006688,GO:0006807,GO:0007272,GO:0007275,GO:0007276,GO:0007283,GO:0007399,GO:0008146,GO:0008150,GO:0008152,GO:0008366,GO:0008610,GO:0009058,GO:0009059,GO:0009100,GO:0009101,GO:0009247,GO:0009987,GO:0012505,GO:0016020,GO:0016021,GO:0016740,GO:0016782,GO:0019374,GO:0019375,GO:0019538,GO:0019953,GO:0022414,GO:0030148,GO:0031090,GO:0031224,GO:0031226,GO:0031984,GO:0032501,GO:0032502,GO:0032504,GO:0034641,GO:0034645,GO:0036211,GO:0042552,GO:0043170,GO:0043226,GO:0043227,GO:0043229,GO:0043231,GO:0043412,GO:0043413,GO:0043603,GO:0043604,GO:0044237,GO:0044238,GO:0044249,GO:0044255,GO:0044260,GO:0044267,GO:0044271,GO:0044422,GO:0044424,GO:0044425,GO:0044431,GO:0044444,GO:0044446,GO:0044459,GO:0044464,GO:0044703,GO:0046467,GO:0046476,GO:0046513,GO:0048232,GO:0048609,GO:0048731,GO:0048856,GO:0050694,GO:0051704,GO:0070085,GO:0071704,GO:0071944,GO:0098588,GO:0098791,GO:1901135,GO:1901137,GO:1901564,GO:1901566,GO:1901576,GO:1903509	2.8.2.11	ko:K01019,ko:K09675,ko:K09676	ko00565,ko00600,ko01100,map00565,map00600,map01100	M00067	R04017,R05105,R10805	RC00007,RC00231	ko00000,ko00001,ko00002,ko01000,ko01003	-	-	-	Gal-3-0_sulfotr	Galactosylceramide sulfotransferase (Mus musculus OX%3D10090)	GO:0001733,GO:0005794,GO:0009247,GO:0016021	Gal3st1	v1g159710	NA	NA	NA	NA	NA	NA	NA	NA
NVEC200-003447.1	1.64899e-52	0.324523	0.517	0.067	2.379e-48	uncut	Gal3st1--Galactosylceramide sulfotransferase (Mus musculus OX=10090)	Gal3st1	Gal3st1--NVEC200-003447.1	45351.EDO48204	1.74e-209	584	28MEB@1|root,2QTXT@2759|Eukaryota,38UB2@33154|Opisthokonta,3BHPF@33208|Metazoa	33208|Metazoa	S	galactose-3-O-sulfotransferase 1	GAL3ST1	GO:0000003,GO:0000139,GO:0001733,GO:0003674,GO:0003824,GO:0005575,GO:0005622,GO:0005623,GO:0005737,GO:0005794,GO:0005886,GO:0005887,GO:0006464,GO:0006486,GO:0006487,GO:0006629,GO:0006643,GO:0006664,GO:0006665,GO:0006672,GO:0006677,GO:0006681,GO:0006682,GO:0006687,GO:0006688,GO:0006807,GO:0007272,GO:0007275,GO:0007276,GO:0007283,GO:0007399,GO:0008146,GO:0008150,GO:0008152,GO:0008366,GO:0008610,GO:0009058,GO:0009059,GO:0009100,GO:0009101,GO:0009247,GO:0009987,GO:0012505,GO:0016020,GO:0016021,GO:0016740,GO:0016782,GO:0019374,GO:0019375,GO:0019538,GO:0019953,GO:0022414,GO:0030148,GO:0031090,GO:0031224,GO:0031226,GO:0031984,GO:0032501,GO:0032502,GO:0032504,GO:0034641,GO:0034645,GO:0036211,GO:0042552,GO:0043170,GO:0043226,GO:0043227,GO:0043229,GO:0043231,GO:0043412,GO:0043413,GO:0043603,GO:0043604,GO:0044237,GO:0044238,GO:0044249,GO:0044255,GO:0044260,GO:0044267,GO:0044271,GO:0044422,GO:0044424,GO:0044425,GO:0044431,GO:0044444,GO:0044446,GO:0044459,GO:0044464,GO:0044703,GO:0046467,GO:0046476,GO:0046513,GO:0048232,GO:0048609,GO:0048731,GO:0048856,GO:0050694,GO:0051704,GO:0070085,GO:0071704,GO:0071944,GO:0098588,GO:0098791,GO:1901135,GO:1901137,GO:1901564,GO:1901566,GO:1901576,GO:1903509	2.8.2.11	ko:K01019,ko:K09675,ko:K09676	ko00565,ko00600,ko01100,map00565,map00600,map01100	M00067	R04017,R05105,R10805	RC00007,RC00231	ko00000,ko00001,ko00002,ko01000,ko01003	-	-	-	Gal-3-0_sulfotr	Galactosylceramide sulfotransferase (Mus musculus OX%3D10090)	GO:0001733,GO:0005794,GO:0009247,GO:0016021	Gal3st1	v1g84172	NA	NA	NA	NA	NA	NA	NA	NA
NVEC200-003447.1	1.64899e-52	0.324523	0.517	0.067	2.379e-48	uncut	Gal3st1--Galactosylceramide sulfotransferase (Mus musculus OX=10090)	Gal3st1	Gal3st1--NVEC200-003447.1	45351.EDO48204	1.74e-209	584	28MEB@1|root,2QTXT@2759|Eukaryota,38UB2@33154|Opisthokonta,3BHPF@33208|Metazoa	33208|Metazoa	S	galactose-3-O-sulfotransferase 1	GAL3ST1	GO:0000003,GO:0000139,GO:0001733,GO:0003674,GO:0003824,GO:0005575,GO:0005622,GO:0005623,GO:0005737,GO:0005794,GO:0005886,GO:0005887,GO:0006464,GO:0006486,GO:0006487,GO:0006629,GO:0006643,GO:0006664,GO:0006665,GO:0006672,GO:0006677,GO:0006681,GO:0006682,GO:0006687,GO:0006688,GO:0006807,GO:0007272,GO:0007275,GO:0007276,GO:0007283,GO:0007399,GO:0008146,GO:0008150,GO:0008152,GO:0008366,GO:0008610,GO:0009058,GO:0009059,GO:0009100,GO:0009101,GO:0009247,GO:0009987,GO:0012505,GO:0016020,GO:0016021,GO:0016740,GO:0016782,GO:0019374,GO:0019375,GO:0019538,GO:0019953,GO:0022414,GO:0030148,GO:0031090,GO:0031224,GO:0031226,GO:0031984,GO:0032501,GO:0032502,GO:0032504,GO:0034641,GO:0034645,GO:0036211,GO:0042552,GO:0043170,GO:0043226,GO:0043227,GO:0043229,GO:0043231,GO:0043412,GO:0043413,GO:0043603,GO:0043604,GO:0044237,GO:0044238,GO:0044249,GO:0044255,GO:0044260,GO:0044267,GO:0044271,GO:0044422,GO:0044424,GO:0044425,GO:0044431,GO:0044444,GO:0044446,GO:0044459,GO:0044464,GO:0044703,GO:0046467,GO:0046476,GO:0046513,GO:0048232,GO:0048609,GO:0048731,GO:0048856,GO:0050694,GO:0051704,GO:0070085,GO:0071704,GO:0071944,GO:0098588,GO:0098791,GO:1901135,GO:1901137,GO:1901564,GO:1901566,GO:1901576,GO:1903509	2.8.2.11	ko:K01019,ko:K09675,ko:K09676	ko00565,ko00600,ko01100,map00565,map00600,map01100	M00067	R04017,R05105,R10805	RC00007,RC00231	ko00000,ko00001,ko00002,ko01000,ko01003	-	-	-	Gal-3-0_sulfotr	Galactosylceramide sulfotransferase (Mus musculus OX%3D10090)	GO:0001733,GO:0005794,GO:0009247,GO:0016021	Gal3st1	v1g44111	NA	NA	NA	NA	NA	NA	NA	NA
NVEC200-002726.1	2.91384e-07	0.323551	0.486	0.28	0.00420379	uncut	rfx6--DNA-binding protein RFX6 (Danio rerio OX=7955)	rfx6	rfx6--NVEC200-002726.1	NA	NA	NA	NA	NA	NA	NA	NA	NA	NA	NA	NA	NA	NA	NA	NA	NA	NA	NA	NA	DNA-binding protein RFX6 (Danio rerio OX%3D7955)	GO:0003677,GO:0006355	rfx6	v1g110404	NA	NA	NA	NA	NA	NA	NA	NA
NVEC200-002726.1	2.91384e-07	0.323551	0.486	0.28	0.00420379	uncut	rfx6--DNA-binding protein RFX6 (Danio rerio OX=7955)	rfx6	rfx6--NVEC200-002726.1	NA	NA	NA	NA	NA	NA	NA	NA	NA	NA	NA	NA	NA	NA	NA	NA	NA	NA	NA	NA	DNA-binding protein RFX6 (Danio rerio OX%3D7955)	GO:0003677,GO:0006355	rfx6	v1g110464	NA	NA	NA	NA	NA	NA	NA	NA
NVEC200-005409.1	1.22614e-05	0.323509	0.816	0.589	0.176895	uncut	CTRB2--Chymotrypsinogen B2 (Homo sapiens OX=9606)	CTRB2	CTRB2--NVEC200-005409.1	45351.EDO39910	1.49e-184	513	COG5640@1|root,KOG3627@2759|Eukaryota	2759|Eukaryota	O	serine-type endopeptidase activity	-	-	3.4.21.4	ko:K01312	ko04080,ko04972,ko04974,ko05164,map04080,map04972,map04974,map05164	-	-	-	ko00000,ko00001,ko01000,ko01002,ko04147	-	-	-	Trypsin	Chymotrypsinogen B2 (Homo sapiens OX%3D9606)	GO:0004252,GO:0006508	CTRB2	v1g108942	NA	NA	NA	NA	NA	NA	NA	NA
NVEC200-013885.1	8.94181e-07	0.322806	1	1	0.0129003	uncut	Rpl34--60S ribosomal protein L34 (Mus musculus OX=10090)	Rpl34	Rpl34	45351.EDO38420	1.12e-73	222	COG2174@1|root,KOG1790@2759|Eukaryota,3A4A9@33154|Opisthokonta,3BSMR@33208|Metazoa	33208|Metazoa	J	structural constituent of ribosome	RPL34	GO:0000184,GO:0000956,GO:0002181,GO:0003674,GO:0003676,GO:0003723,GO:0003735,GO:0005198,GO:0005488,GO:0005515,GO:0005575,GO:0005622,GO:0005623,GO:0005737,GO:0005829,GO:0005840,GO:0006139,GO:0006401,GO:0006402,GO:0006412,GO:0006413,GO:0006518,GO:0006605,GO:0006612,GO:0006613,GO:0006614,GO:0006725,GO:0006807,GO:0006810,GO:0006886,GO:0008092,GO:0008104,GO:0008150,GO:0008152,GO:0009056,GO:0009057,GO:0009058,GO:0009059,GO:0009892,GO:0009987,GO:0010467,GO:0010468,GO:0010605,GO:0010629,GO:0015031,GO:0015833,GO:0015934,GO:0016070,GO:0016071,GO:0017022,GO:0019222,GO:0019439,GO:0019538,GO:0022613,GO:0022625,GO:0022626,GO:0032991,GO:0033036,GO:0033365,GO:0034613,GO:0034641,GO:0034645,GO:0034655,GO:0042254,GO:0042886,GO:0043043,GO:0043170,GO:0043226,GO:0043228,GO:0043229,GO:0043232,GO:0043603,GO:0043604,GO:0044085,GO:0044237,GO:0044238,GO:0044248,GO:0044249,GO:0044260,GO:0044265,GO:0044267,GO:0044270,GO:0044271,GO:0044391,GO:0044422,GO:0044424,GO:0044444,GO:0044445,GO:0044446,GO:0044464,GO:0045047,GO:0045184,GO:0046483,GO:0046700,GO:0046907,GO:0048519,GO:0050789,GO:0051179,GO:0051234,GO:0051641,GO:0051649,GO:0060255,GO:0065007,GO:0070727,GO:0070972,GO:0071702,GO:0071704,GO:0071705,GO:0071840,GO:0072594,GO:0072599,GO:0072657,GO:0090150,GO:0090304,GO:0097159,GO:1901360,GO:1901361,GO:1901363,GO:1901564,GO:1901566,GO:1901575,GO:1901576,GO:1990904	-	ko:K02915	ko03010,map03010	M00177,M00179	-	-	br01610,ko00000,ko00001,ko00002,ko03011	-	-	-	Ribosomal_L34e	60S ribosomal protein L34 (Mus musculus OX%3D10090)	GO:0003735,GO:0005840,GO:0006412	Rpl34	v1g237122	NA	NA	NA	NA	NA	NA	NA	NA
NVEC200-014933.1	4.61442e-17	0.3221	0.317	0.089	6.65722e-13	uncut	Npffr2--Neuropeptide FF receptor 2 (Rattus norvegicus OX=10116)	Npffr2	Npffr2--NVEC200-014933.1	45351.EDO50045	2.8e-198	554	KOG3656@1|root,KOG3656@2759|Eukaryota,39YI9@33154|Opisthokonta,3BGFM@33208|Metazoa	33208|Metazoa	S	neuropeptide Y receptor activity	GPRNPY4	GO:0001653,GO:0003674,GO:0004888,GO:0004930,GO:0005575,GO:0007154,GO:0007165,GO:0007166,GO:0007186,GO:0007218,GO:0008150,GO:0008188,GO:0008528,GO:0009987,GO:0016020,GO:0016021,GO:0023052,GO:0031224,GO:0038023,GO:0044425,GO:0050789,GO:0050794,GO:0050896,GO:0051716,GO:0060089,GO:0065007	-	ko:K04240,ko:K14072	ko04080,map04080	-	-	-	ko00000,ko00001,ko04030	-	-	-	7tm_1	Neuropeptide FF receptor 2 (Rattus norvegicus OX%3D10116)	GO:0016021	Npffr2	v1g34364	NA	NA	NA	NA	NA	NA	NA	NA
NVEC200-005990.1	1.54236e-14	0.321147	0.831	0.444	2.22516e-10	uncut	ANK1--Ankyrin-1 (Homo sapiens OX=9606)	ANK1	ANK1--NVEC200-005990.1	NA	NA	NA	NA	NA	NA	NA	NA	NA	NA	NA	NA	NA	NA	NA	NA	NA	NA	NA	NA	Ankyrin-1 (Homo sapiens OX%3D9606)	NA	ANK1	v1g81127	NA	NA	NA	NA	NA	NA	NA	NA
NVEC200-006269.1	2.95985e-13	0.321134	0.489	0.268	4.27018e-09	uncut	Oga--Protein O-GlcNAcase (Mus musculus OX=10090)	Oga	Oga--NVEC200-006269.1	32264.tetur05g05740.1	4.46e-85	279	KOG3698@1|root,KOG3698@2759|Eukaryota,38D91@33154|Opisthokonta,3BC69@33208|Metazoa,3CUMB@33213|Bilateria,41VMD@6656|Arthropoda	33208|Metazoa	O	beta-N-acetylglucosaminidase	MGEA5	GO:0002119,GO:0002164,GO:0002791,GO:0002793,GO:0003254,GO:0003674,GO:0003824,GO:0004402,GO:0004415,GO:0004553,GO:0004563,GO:0004721,GO:0004722,GO:0005575,GO:0005622,GO:0005623,GO:0005737,GO:0005739,GO:0005829,GO:0005975,GO:0005976,GO:0005977,GO:0006040,GO:0006044,GO:0006073,GO:0006091,GO:0006112,GO:0006139,GO:0006163,GO:0006325,GO:0006464,GO:0006470,GO:0006473,GO:0006475,GO:0006486,GO:0006491,GO:0006493,GO:0006516,GO:0006517,GO:0006605,GO:0006612,GO:0006725,GO:0006753,GO:0006793,GO:0006796,GO:0006807,GO:0006810,GO:0006873,GO:0006874,GO:0006875,GO:0006886,GO:0006996,GO:0007204,GO:0007275,GO:0007568,GO:0007610,GO:0007622,GO:0007623,GO:0007626,GO:0008080,GO:0008104,GO:0008150,GO:0008152,GO:0008219,GO:0009056,GO:0009057,GO:0009058,GO:0009059,GO:0009100,GO:0009101,GO:0009117,GO:0009141,GO:0009144,GO:0009151,GO:0009200,GO:0009215,GO:0009262,GO:0009394,GO:0009719,GO:0009725,GO:0009791,GO:0009889,GO:0009890,GO:0009892,GO:0009893,GO:0009987,GO:0010033,GO:0010468,GO:0010522,GO:0010524,GO:0010556,GO:0010558,GO:0010559,GO:0010561,GO:0010604,GO:0010605,GO:0010612,GO:0010616,GO:0010646,GO:0010647,GO:0010817,GO:0010827,GO:0010828,GO:0010876,GO:0010959,GO:0014070,GO:0014745,GO:0015031,GO:0015833,GO:0015929,GO:0015980,GO:0016043,GO:0016231,GO:0016311,GO:0016407,GO:0016410,GO:0016569,GO:0016570,GO:0016573,GO:0016740,GO:0016746,GO:0016747,GO:0016787,GO:0016788,GO:0016791,GO:0016798,GO:0018193,GO:0018205,GO:0018393,GO:0018394,GO:0019219,GO:0019222,GO:0019538,GO:0019637,GO:0019692,GO:0019725,GO:0019915,GO:0023051,GO:0023056,GO:0030003,GO:0030162,GO:0030163,GO:0031323,GO:0031324,GO:0031325,GO:0031326,GO:0031327,GO:0031341,GO:0031343,GO:0031399,GO:0031400,GO:0032024,GO:0032268,GO:0032269,GO:0032270,GO:0032501,GO:0032502,GO:0032879,GO:0032880,GO:0033036,GO:0033993,GO:0034212,GO:0034613,GO:0034641,GO:0034645,GO:0034762,GO:0034764,GO:0036211,GO:0040024,GO:0042221,GO:0042391,GO:0042578,GO:0042592,GO:0042886,GO:0043170,GO:0043226,GO:0043227,GO:0043229,GO:0043231,GO:0043243,GO:0043244,GO:0043269,GO:0043270,GO:0043412,GO:0043413,GO:0043502,GO:0043543,GO:0044042,GO:0044057,GO:0044237,GO:0044238,GO:0044248,GO:0044249,GO:0044260,GO:0044262,GO:0044264,GO:0044265,GO:0044267,GO:0044281,GO:0044424,GO:0044444,GO:0044464,GO:0045184,GO:0045475,GO:0045862,GO:0045935,GO:0046060,GO:0046324,GO:0046326,GO:0046483,GO:0046883,GO:0046887,GO:0046907,GO:0048511,GO:0048512,GO:0048518,GO:0048519,GO:0048522,GO:0048523,GO:0048545,GO:0048583,GO:0048585,GO:0048856,GO:0048878,GO:0050708,GO:0050714,GO:0050789,GO:0050794,GO:0050796,GO:0050801,GO:0050896,GO:0051046,GO:0051047,GO:0051049,GO:0051050,GO:0051052,GO:0051054,GO:0051128,GO:0051130,GO:0051171,GO:0051172,GO:0051173,GO:0051179,GO:0051222,GO:0051223,GO:0051234,GO:0051235,GO:0051239,GO:0051241,GO:0051246,GO:0051247,GO:0051248,GO:0051276,GO:0051480,GO:0051641,GO:0051649,GO:0051881,GO:0051900,GO:0051901,GO:0051924,GO:0051928,GO:0055065,GO:0055074,GO:0055080,GO:0055082,GO:0055086,GO:0055114,GO:0060049,GO:0060051,GO:0060123,GO:0060124,GO:0060255,GO:0060341,GO:0061733,GO:0065007,GO:0065008,GO:0070085,GO:0070201,GO:0070265,GO:0070727,GO:0071702,GO:0071704,GO:0071705,GO:0071840,GO:0072503,GO:0072507,GO:0072521,GO:0072657,GO:0080090,GO:0090087,GO:0090150,GO:0090257,GO:0090276,GO:0090277,GO:0098771,GO:0140096,GO:1901071,GO:1901135,GO:1901136,GO:1901137,GO:1901360,GO:1901564,GO:1901565,GO:1901566,GO:1901575,GO:1901576,GO:1903018,GO:1903019,GO:1903530,GO:1903532,GO:1904181,GO:1904951,GO:2000112,GO:2000113	2.3.1.48,3.2.1.169	ko:K15719	ko04931,map04931	-	R09672,R09673	RC00059,RC00397,RC00451,RC00746	ko00000,ko00001,ko01000	-	GH84	-	NAGidase	Protein O-GlcNAcase (Mus musculus OX%3D10090)	NA	Oga	NA	NA	NA	NA	NA	NA	NA	NA	NA
NVEC200-011334.1	2.6508e-10	0.320817	0.659	0.377	3.82431e-06	uncut	cof1--Cofilin (Schizosaccharomyces pombe (strain 972 / ATCC 24843) OX=284812)	cof1	cof1--NVEC200-011334.1	NA	NA	NA	NA	NA	NA	NA	NA	NA	NA	NA	NA	NA	NA	NA	NA	NA	NA	NA	NA	Cofilin (Schizosaccharomyces pombe (strain 972 / ATCC 24843) OX%3D284812)	GO:0003779	cof1	v1g236760	NA	NA	NA	NA	NA	NA	NA	NA
NVEC200-001604.1	1.19442e-06	0.320507	1	1	0.017232	uncut	actb--Actin, cytoplasmic 1 (Salmo salar OX=8030)	actb	actb--NVEC200-001604.1	NA	NA	NA	NA	NA	NA	NA	NA	NA	NA	NA	NA	NA	NA	NA	NA	NA	NA	NA	NA	Actin%2C cytoplasmic 1 (Salmo salar OX%3D8030)	NA	actb	v1g234494	Actin/	"Actin, cytoplasmic 2 "	Actin 5C	A7RU31	Predicted protein	Actins are highly conserved proteins that are involved in various types of cell motility and are ubiquitously expressed in all eukaryotic cells	ENOG410V4CV	neurons
NVEC200-008552.1	1.88893e-06	0.32045	0.686	0.423	0.0272516	uncut	DNAH3--Dynein heavy chain 3, axonemal (Homo sapiens OX=9606)	DNAH3	DNAH3--NVEC200-008552.1	NA	NA	NA	NA	NA	NA	NA	NA	NA	NA	NA	NA	NA	NA	NA	NA	NA	NA	NA	NA	Dynein heavy chain 3%2C axonemal (Homo sapiens OX%3D9606)	GO:0003777,GO:0005524,GO:0007018,GO:0030286	DNAH3	v1g79732	NA	NA	NA	NA	NA	NA	NA	NA
NVEC200-008552.1	1.88893e-06	0.32045	0.686	0.423	0.0272516	uncut	DNAH3--Dynein heavy chain 3, axonemal (Homo sapiens OX=9606)	DNAH3	DNAH3--NVEC200-008552.1	NA	NA	NA	NA	NA	NA	NA	NA	NA	NA	NA	NA	NA	NA	NA	NA	NA	NA	NA	NA	Dynein heavy chain 3%2C axonemal (Homo sapiens OX%3D9606)	GO:0003777,GO:0005524,GO:0007018,GO:0030286	DNAH3	v1g225252	NA	NA	NA	NA	NA	NA	NA	NA
NVEC200-008552.1	1.88893e-06	0.32045	0.686	0.423	0.0272516	uncut	DNAH3--Dynein heavy chain 3, axonemal (Homo sapiens OX=9606)	DNAH3	DNAH3--NVEC200-008552.1	NA	NA	NA	NA	NA	NA	NA	NA	NA	NA	NA	NA	NA	NA	NA	NA	NA	NA	NA	NA	Dynein heavy chain 3%2C axonemal (Homo sapiens OX%3D9606)	GO:0003777,GO:0005524,GO:0007018,GO:0030286	DNAH3	v1g30056	NA	NA	NA	NA	NA	NA	NA	NA
NVEC200-008552.1	1.88893e-06	0.32045	0.686	0.423	0.0272516	uncut	DNAH3--Dynein heavy chain 3, axonemal (Homo sapiens OX=9606)	DNAH3	DNAH3--NVEC200-008552.1	NA	NA	NA	NA	NA	NA	NA	NA	NA	NA	NA	NA	NA	NA	NA	NA	NA	NA	NA	NA	Dynein heavy chain 3%2C axonemal (Homo sapiens OX%3D9606)	GO:0003777,GO:0005524,GO:0007018,GO:0030286	DNAH3	v1g224037	NA	NA	NA	NA	NA	NA	NA	NA
NVEC200-006955.1	7.82537e-07	0.318292	0.949	0.97	0.0112897	uncut	NVEC200-006955.1--Similar to Soma ferritin (Lymnaea stagnalis OX=6523)	NVEC200-006955.1	NVEC200-006955.1	45351.EDO32257	7.83e-123	350	COG1528@1|root,KOG2332@2759|Eukaryota,39T27@33154|Opisthokonta,3BFNE@33208|Metazoa	33208|Metazoa	P	oxidoreductase activity, oxidizing metal ions, oxygen as acceptor	FTH1	GO:0000041,GO:0000323,GO:0001775,GO:0002252,GO:0002263,GO:0002274,GO:0002275,GO:0002283,GO:0002366,GO:0002376,GO:0002443,GO:0002444,GO:0002446,GO:0003674,GO:0005488,GO:0005506,GO:0005575,GO:0005576,GO:0005622,GO:0005623,GO:0005737,GO:0005764,GO:0005767,GO:0005773,GO:0005776,GO:0005829,GO:0006810,GO:0006811,GO:0006812,GO:0006826,GO:0006873,GO:0006875,GO:0006879,GO:0006880,GO:0006887,GO:0006955,GO:0008043,GO:0008150,GO:0008285,GO:0009987,GO:0010939,GO:0010941,GO:0012505,GO:0016192,GO:0019725,GO:0030001,GO:0030003,GO:0030139,GO:0030141,GO:0031410,GO:0031974,GO:0031982,GO:0031983,GO:0032940,GO:0032991,GO:0036230,GO:0042119,GO:0042127,GO:0042592,GO:0043167,GO:0043169,GO:0043226,GO:0043227,GO:0043229,GO:0043231,GO:0043233,GO:0043299,GO:0043312,GO:0044422,GO:0044424,GO:0044433,GO:0044444,GO:0044446,GO:0044464,GO:0044754,GO:0045055,GO:0045321,GO:0046872,GO:0046903,GO:0046914,GO:0046916,GO:0048145,GO:0048147,GO:0048519,GO:0048523,GO:0048878,GO:0050789,GO:0050794,GO:0050801,GO:0050896,GO:0051179,GO:0051234,GO:0051235,GO:0051238,GO:0051641,GO:0051651,GO:0055065,GO:0055072,GO:0055076,GO:0055080,GO:0055082,GO:0060205,GO:0060547,GO:0060548,GO:0065007,GO:0065008,GO:0070013,GO:0070288,GO:0070820,GO:0071682,GO:0097286,GO:0097577,GO:0097708,GO:0098771,GO:0099503,GO:0101002,GO:1904724,GO:1904813	1.16.3.2	ko:K00522	ko04216,ko04217,ko04978,map04216,map04217,map04978	-	-	-	ko00000,ko00001,ko01000,ko04147	-	-	-	Ferritin	Similar to Soma ferritin (Lymnaea stagnalis OX%3D6523)	GO:0006879,GO:0008199	NVEC200-006955.1	v1g152529	NA	NA	NA	NA	NA	NA	NA	NA
NVEC200-006955.1	7.82537e-07	0.318292	0.949	0.97	0.0112897	uncut	NVEC200-006955.1--Similar to Soma ferritin (Lymnaea stagnalis OX=6523)	NVEC200-006955.1	NVEC200-006955.1	45351.EDO32257	7.83e-123	350	COG1528@1|root,KOG2332@2759|Eukaryota,39T27@33154|Opisthokonta,3BFNE@33208|Metazoa	33208|Metazoa	P	oxidoreductase activity, oxidizing metal ions, oxygen as acceptor	FTH1	GO:0000041,GO:0000323,GO:0001775,GO:0002252,GO:0002263,GO:0002274,GO:0002275,GO:0002283,GO:0002366,GO:0002376,GO:0002443,GO:0002444,GO:0002446,GO:0003674,GO:0005488,GO:0005506,GO:0005575,GO:0005576,GO:0005622,GO:0005623,GO:0005737,GO:0005764,GO:0005767,GO:0005773,GO:0005776,GO:0005829,GO:0006810,GO:0006811,GO:0006812,GO:0006826,GO:0006873,GO:0006875,GO:0006879,GO:0006880,GO:0006887,GO:0006955,GO:0008043,GO:0008150,GO:0008285,GO:0009987,GO:0010939,GO:0010941,GO:0012505,GO:0016192,GO:0019725,GO:0030001,GO:0030003,GO:0030139,GO:0030141,GO:0031410,GO:0031974,GO:0031982,GO:0031983,GO:0032940,GO:0032991,GO:0036230,GO:0042119,GO:0042127,GO:0042592,GO:0043167,GO:0043169,GO:0043226,GO:0043227,GO:0043229,GO:0043231,GO:0043233,GO:0043299,GO:0043312,GO:0044422,GO:0044424,GO:0044433,GO:0044444,GO:0044446,GO:0044464,GO:0044754,GO:0045055,GO:0045321,GO:0046872,GO:0046903,GO:0046914,GO:0046916,GO:0048145,GO:0048147,GO:0048519,GO:0048523,GO:0048878,GO:0050789,GO:0050794,GO:0050801,GO:0050896,GO:0051179,GO:0051234,GO:0051235,GO:0051238,GO:0051641,GO:0051651,GO:0055065,GO:0055072,GO:0055076,GO:0055080,GO:0055082,GO:0060205,GO:0060547,GO:0060548,GO:0065007,GO:0065008,GO:0070013,GO:0070288,GO:0070820,GO:0071682,GO:0097286,GO:0097577,GO:0097708,GO:0098771,GO:0099503,GO:0101002,GO:1904724,GO:1904813	1.16.3.2	ko:K00522	ko04216,ko04217,ko04978,map04216,map04217,map04978	-	-	-	ko00000,ko00001,ko01000,ko04147	-	-	-	Ferritin	Similar to Soma ferritin (Lymnaea stagnalis OX%3D6523)	GO:0006879,GO:0008199	NVEC200-006955.1	v1g175341	Ferritin/	Ferritin	Ferritin	A7SXI7	Ferritin (EC 1.16.3.1)	"Stores iron in a soluble, non-toxic, readily available form. Important for iron homeostasis (By similarity)"	ENOG410VDD3	cnidocytes
NVEC200-006955.1	7.82537e-07	0.318292	0.949	0.97	0.0112897	uncut	NVEC200-006955.1--Similar to Soma ferritin (Lymnaea stagnalis OX=6523)	NVEC200-006955.1	NVEC200-006955.1	45351.EDO32257	7.83e-123	350	COG1528@1|root,KOG2332@2759|Eukaryota,39T27@33154|Opisthokonta,3BFNE@33208|Metazoa	33208|Metazoa	P	oxidoreductase activity, oxidizing metal ions, oxygen as acceptor	FTH1	GO:0000041,GO:0000323,GO:0001775,GO:0002252,GO:0002263,GO:0002274,GO:0002275,GO:0002283,GO:0002366,GO:0002376,GO:0002443,GO:0002444,GO:0002446,GO:0003674,GO:0005488,GO:0005506,GO:0005575,GO:0005576,GO:0005622,GO:0005623,GO:0005737,GO:0005764,GO:0005767,GO:0005773,GO:0005776,GO:0005829,GO:0006810,GO:0006811,GO:0006812,GO:0006826,GO:0006873,GO:0006875,GO:0006879,GO:0006880,GO:0006887,GO:0006955,GO:0008043,GO:0008150,GO:0008285,GO:0009987,GO:0010939,GO:0010941,GO:0012505,GO:0016192,GO:0019725,GO:0030001,GO:0030003,GO:0030139,GO:0030141,GO:0031410,GO:0031974,GO:0031982,GO:0031983,GO:0032940,GO:0032991,GO:0036230,GO:0042119,GO:0042127,GO:0042592,GO:0043167,GO:0043169,GO:0043226,GO:0043227,GO:0043229,GO:0043231,GO:0043233,GO:0043299,GO:0043312,GO:0044422,GO:0044424,GO:0044433,GO:0044444,GO:0044446,GO:0044464,GO:0044754,GO:0045055,GO:0045321,GO:0046872,GO:0046903,GO:0046914,GO:0046916,GO:0048145,GO:0048147,GO:0048519,GO:0048523,GO:0048878,GO:0050789,GO:0050794,GO:0050801,GO:0050896,GO:0051179,GO:0051234,GO:0051235,GO:0051238,GO:0051641,GO:0051651,GO:0055065,GO:0055072,GO:0055076,GO:0055080,GO:0055082,GO:0060205,GO:0060547,GO:0060548,GO:0065007,GO:0065008,GO:0070013,GO:0070288,GO:0070820,GO:0071682,GO:0097286,GO:0097577,GO:0097708,GO:0098771,GO:0099503,GO:0101002,GO:1904724,GO:1904813	1.16.3.2	ko:K00522	ko04216,ko04217,ko04978,map04216,map04217,map04978	-	-	-	ko00000,ko00001,ko01000,ko04147	-	-	-	Ferritin	Similar to Soma ferritin (Lymnaea stagnalis OX%3D6523)	GO:0006879,GO:0008199	NVEC200-006955.1	v1g175341	Ferritin/	Ferritin	Ferritin	A7SXI7	Ferritin (EC 1.16.3.1)	"Stores iron in a soluble, non-toxic, readily available form. Important for iron homeostasis (By similarity)"	ENOG410VDD3	adult
NVEC200-002039.1	1.23292e-05	0.318103	0.486	0.294	0.177873	uncut	COL6A3--Collagen alpha-3(VI) chain (Gallus gallus OX=9031)	COL6A3	COL6A3--NVEC200-002039.1	NA	NA	NA	NA	NA	NA	NA	NA	NA	NA	NA	NA	NA	NA	NA	NA	NA	NA	NA	NA	Collagen alpha-3(VI) chain (Gallus gallus OX%3D9031)	NA	COL6A3	NA	NA	NA	NA	NA	NA	NA	NA	NA
NVEC200-011803.1	0.000122181	0.318001	0.489	0.291	1	uncut	adgrv1--Adhesion G-protein coupled receptor V1 (Danio rerio OX=7955)	adgrv1	adgrv1--NVEC200-011803.1	45351.EDO42273	0	3962	29BDQ@1|root,2RIGR@2759|Eukaryota,39XEG@33154|Opisthokonta,3BY63@33208|Metazoa	33208|Metazoa	-	-	-	-	-	-	-	-	-	-	-	-	-	-	DUF642,TSP_1	Adhesion G-protein coupled receptor V1 (Danio rerio OX%3D7955)	NA	adgrv1	v1g242265	NA	NA	NA	NA	NA	NA	NA	NA
NVEC200-013643.1	0.00119753	0.317982	1	1	1	uncut	ZBTB8OS--Protein archease (Bos taurus OX=9913)	ZBTB8OS	ZBTB8OS	NA	NA	NA	NA	NA	NA	NA	NA	NA	NA	NA	NA	NA	NA	NA	NA	NA	NA	NA	NA	Protein archease (Bos taurus OX%3D9913)	NA	ZBTB8OS	v1g89647	NA	NA	NA	NA	NA	NA	NA	NA
NVEC200-012651.1	2.64341e-06	0.31766	1	1	0.0381365	uncut	Rps15a--40S ribosomal protein S15a (Rattus norvegicus OX=10116)	Rps15a	Rps15a	NA	NA	NA	NA	NA	NA	NA	NA	NA	NA	NA	NA	NA	NA	NA	NA	NA	NA	NA	NA	40S ribosomal protein S15a (Rattus norvegicus OX%3D10116)	GO:0003735,GO:0005840,GO:0006412	Rps15a	v1g159589	NA	NA	NA	NA	NA	NA	NA	NA
NVEC200-010925.1	3.94547e-15	0.316902	0.659	0.435	5.69213e-11	uncut	Hebp2--Heme-binding protein 2 (Mus musculus OX=10090)	Hebp2	Hebp2--NVEC200-010925.1	45351.EDO34503	1.09e-103	302	2CXHJ@1|root,2RXJR@2759|Eukaryota,3A3G0@33154|Opisthokonta,3BRJH@33208|Metazoa	33208|Metazoa	S	SOUL heme-binding protein	-	-	-	-	-	-	-	-	-	-	-	-	SOUL	Heme-binding protein 2 (Mus musculus OX%3D10090)	NA	Hebp2	v1g125664	NA	NA	NA	NA	NA	NA	NA	NA
NVEC200-009711.1	3.96523e-17	0.316161	0.985	0.567	5.72063e-13	uncut	Tmtc4--Protein O-mannosyl-transferase TMTC4 (Mus musculus OX=10090)	Tmtc4	Tmtc4--NVEC200-009711.1	NA	NA	NA	NA	NA	NA	NA	NA	NA	NA	NA	NA	NA	NA	NA	NA	NA	NA	NA	NA	Protein O-mannosyl-transferase TMTC4 (Mus musculus OX%3D10090)	GO:0005515	Tmtc4	v1g53684	NA	NA	NA	NA	NA	NA	NA	NA
NVEC200-009711.1	3.96523e-17	0.316161	0.985	0.567	5.72063e-13	uncut	Tmtc4--Protein O-mannosyl-transferase TMTC4 (Mus musculus OX=10090)	Tmtc4	Tmtc4--NVEC200-009711.1	NA	NA	NA	NA	NA	NA	NA	NA	NA	NA	NA	NA	NA	NA	NA	NA	NA	NA	NA	NA	Protein O-mannosyl-transferase TMTC4 (Mus musculus OX%3D10090)	GO:0005515	Tmtc4	v1g10843	NA	NA	NA	NA	NA	NA	NA	NA
NVEC200-011339.1	1.5557e-06	0.315502	0.997	1	0.0224442	uncut	Rpl28--60S ribosomal protein L28 (Rattus norvegicus OX=10116)	Rpl28	Rpl28	NA	NA	NA	NA	NA	NA	NA	NA	NA	NA	NA	NA	NA	NA	NA	NA	NA	NA	NA	NA	60S ribosomal protein L28 (Rattus norvegicus OX%3D10116)	NA	Rpl28	v1g236761	NA	NA	NA	NA	NA	NA	NA	NA
NVEC200-000354.1	1.8948e-23	0.313576	0.151	0	2.73363e-19	uncut	Npffr2--Neuropeptide FF receptor 2 (Mus musculus OX=10090)	Npffr2	Npffr2--NVEC200-000354.1	NA	NA	NA	NA	NA	NA	NA	NA	NA	NA	NA	NA	NA	NA	NA	NA	NA	NA	NA	NA	Neuropeptide FF receptor 2 (Mus musculus OX%3D10090)	GO:0016021	Npffr2	v1g127852	NA	NA	NA	NA	NA	NA	NA	NA
NVEC200-007793.1	3.93235e-63	0.313178	0.864	0.358	5.6732e-59	uncut	CREBZF--CREB/ATF bZIP transcription factor (Homo sapiens OX=9606)	CREBZF	CREBZF--NVEC200-007793.1	NA	NA	NA	NA	NA	NA	NA	NA	NA	NA	NA	NA	NA	NA	NA	NA	NA	NA	NA	NA	CREB/ATF bZIP transcription factor (Homo sapiens OX%3D9606)	NA	CREBZF	v1g243410	NA	NA	NA	NA	NA	NA	NA	NA
NVEC200-002655.1	6.15344e-22	0.311535	0.502	0.216	8.87757e-18	uncut	TSPAN33--Tetraspanin-33 (Bos taurus OX=9913)	TSPAN33	TSPAN33--NVEC200-002655.1	45351.EDO35297	1.75e-183	511	KOG3882@1|root,KOG3882@2759|Eukaryota,38DC5@33154|Opisthokonta,3BH81@33208|Metazoa	33208|Metazoa	S	cell surface receptor signaling pathway	TSPAN33	GO:0000003,GO:0001667,GO:0002064,GO:0002065,GO:0002066,GO:0003006,GO:0003674,GO:0005488,GO:0005515,GO:0005575,GO:0005623,GO:0005886,GO:0005887,GO:0006807,GO:0006928,GO:0007154,GO:0007165,GO:0007166,GO:0007276,GO:0007281,GO:0007292,GO:0007297,GO:0007298,GO:0008104,GO:0008150,GO:0008152,GO:0008593,GO:0009888,GO:0009966,GO:0009967,GO:0009986,GO:0009987,GO:0010467,GO:0010631,GO:0010646,GO:0010647,GO:0016020,GO:0016021,GO:0016477,GO:0019538,GO:0019899,GO:0019953,GO:0022412,GO:0022414,GO:0023051,GO:0023052,GO:0023056,GO:0030154,GO:0030707,GO:0030855,GO:0031224,GO:0031226,GO:0032501,GO:0032502,GO:0032504,GO:0033036,GO:0034613,GO:0040011,GO:0043170,GO:0044238,GO:0044425,GO:0044459,GO:0044464,GO:0044703,GO:0045747,GO:0048468,GO:0048477,GO:0048518,GO:0048522,GO:0048583,GO:0048584,GO:0048609,GO:0048856,GO:0048869,GO:0048870,GO:0050789,GO:0050794,GO:0050896,GO:0051179,GO:0051604,GO:0051641,GO:0051674,GO:0051704,GO:0051716,GO:0060429,GO:0065007,GO:0070727,GO:0071704,GO:0071944,GO:0072657,GO:0072659,GO:0090130,GO:0090132,GO:0097197,GO:1901564,GO:1990778	-	ko:K17346	-	-	-	-	ko00000,ko04147	-	-	-	Tetraspannin	Tetraspanin-33 (Bos taurus OX%3D9913)	GO:0016021	TSPAN33	v1g171968	NA	NA	NA	NA	NA	NA	NA	NA
NVEC200-005236.1	8.63895e-08	0.31135	0.311	0.145	0.00124634	uncut	Slco4a1--Solute carrier organic anion transporter family member 4A1 (Mus musculus OX=10090)	Slco4a1	Slco4a1--NVEC200-005236.1	45351.EDO41174	2.71e-308	856	KOG3626@1|root,KOG3626@2759|Eukaryota,38DV9@33154|Opisthokonta,3BCPB@33208|Metazoa	33208|Metazoa	Q	Solute carrier organic anion transporter family, member	-	-	-	ko:K14354,ko:K14355	-	-	-	-	ko00000,ko02000	2.A.60.1.11,2.A.60.1.9	-	-	Kazal_2,OATP	Solute carrier organic anion transporter family member 4A1 (Mus musculus OX%3D10090)	GO:0016020,GO:0055085	Slco4a1	v1g51341	NA	NA	NA	NA	NA	NA	NA	NA
NVEC200-005236.1	8.63895e-08	0.31135	0.311	0.145	0.00124634	uncut	Slco4a1--Solute carrier organic anion transporter family member 4A1 (Mus musculus OX=10090)	Slco4a1	Slco4a1--NVEC200-005236.1	45351.EDO41174	2.71e-308	856	KOG3626@1|root,KOG3626@2759|Eukaryota,38DV9@33154|Opisthokonta,3BCPB@33208|Metazoa	33208|Metazoa	Q	Solute carrier organic anion transporter family, member	-	-	-	ko:K14354,ko:K14355	-	-	-	-	ko00000,ko02000	2.A.60.1.11,2.A.60.1.9	-	-	Kazal_2,OATP	Solute carrier organic anion transporter family member 4A1 (Mus musculus OX%3D10090)	GO:0016020,GO:0055085	Slco4a1	v1g105114	NA	NA	NA	NA	NA	NA	NA	NA
NVEC200-002999.1	6.9029e-10	0.310916	0.686	0.532	9.95881e-06	uncut	hes4-a--Transcription factor HES-4-A (Xenopus laevis OX=8355)	hes4-a	hes4-a--NVEC200-002999.1	NA	NA	NA	NA	NA	NA	NA	NA	NA	NA	NA	NA	NA	NA	NA	NA	NA	NA	NA	NA	Transcription factor HES-4-A (Xenopus laevis OX%3D8355)	GO:0003677,GO:0006355,GO:0046983	hes4-a	v1g67328	NA	NA	NA	NA	NA	NA	NA	NA
NVEC200-001254.1	8.20116e-12	0.310767	0.665	0.356	1.18318e-07	uncut	Qrich2--Glutamine-rich protein 2 (Mus musculus OX=10090)	Qrich2	Qrich2--NVEC200-001254.1	NA	NA	NA	NA	NA	NA	NA	NA	NA	NA	NA	NA	NA	NA	NA	NA	NA	NA	NA	NA	Glutamine-rich protein 2 (Mus musculus OX%3D10090)	NA	Qrich2	v1g211802	NA	NA	NA	NA	NA	NA	NA	NA
NVEC200-013597.1	2.34331e-05	0.310599	0.341	0.216	0.338069	uncut	Folh1--Glutamate carboxypeptidase 2 (Rattus norvegicus OX=10116)	Folh1	Folh1--NVEC200-013597.1	NA	NA	NA	NA	NA	NA	NA	NA	NA	NA	NA	NA	NA	NA	NA	NA	NA	NA	NA	NA	Glutamate carboxypeptidase 2 (Rattus norvegicus OX%3D10116)	NA	Folh1	v1g89768	NA	NA	NA	NA	NA	NA	NA	NA
NVEC200-011395.1	4.35683e-15	0.310289	0.668	0.347	6.28559e-11	uncut	ChT--High-affinity choline transporter 1 (Drosophila melanogaster OX=7227)	ChT	ChT--NVEC200-011395.1	NA	NA	NA	NA	NA	NA	NA	NA	NA	NA	NA	NA	NA	NA	NA	NA	NA	NA	NA	NA	High-affinity choline transporter 1 (Drosophila melanogaster OX%3D7227)	GO:0016020,GO:0022857,GO:0055085	ChT	v1g46391	NA	NA	NA	NA	NA	NA	NA	NA
NVEC200-011395.1	4.35683e-15	0.310289	0.668	0.347	6.28559e-11	uncut	ChT--High-affinity choline transporter 1 (Drosophila melanogaster OX=7227)	ChT	ChT--NVEC200-011395.1	NA	NA	NA	NA	NA	NA	NA	NA	NA	NA	NA	NA	NA	NA	NA	NA	NA	NA	NA	NA	High-affinity choline transporter 1 (Drosophila melanogaster OX%3D7227)	GO:0016020,GO:0022857,GO:0055085	ChT	v1g95565	NA	NA	NA	NA	NA	NA	NA	NA
NVEC200-013523.1	8.6062e-08	0.309633	0.311	0.15	0.00124162	uncut	CYP46A1--Cholesterol 24-hydroxylase (Homo sapiens OX=9606)	CYP46A1	CYP46A1--NVEC200-013523.1	45351.EDO32230	0	1029	COG2124@1|root,KOG0157@2759|Eukaryota,38BG9@33154|Opisthokonta,3B9AK@33208|Metazoa	33208|Metazoa	IQ	Cytochrome P450, family 46, subfamily A, polypeptide	CYP46A1	GO:0003674,GO:0003824,GO:0004497,GO:0005488,GO:0005575,GO:0005622,GO:0005623,GO:0005737,GO:0005783,GO:0005789,GO:0006066,GO:0006082,GO:0006629,GO:0006694,GO:0006699,GO:0006706,GO:0006707,GO:0006805,GO:0007275,GO:0007399,GO:0008150,GO:0008152,GO:0008202,GO:0008203,GO:0008206,GO:0008395,GO:0008610,GO:0009056,GO:0009058,GO:0009410,GO:0009987,GO:0012505,GO:0016020,GO:0016042,GO:0016053,GO:0016125,GO:0016127,GO:0016491,GO:0016705,GO:0016709,GO:0019752,GO:0020037,GO:0031090,GO:0031984,GO:0032501,GO:0032502,GO:0032787,GO:0033781,GO:0042175,GO:0042221,GO:0043226,GO:0043227,GO:0043229,GO:0043231,GO:0043436,GO:0044237,GO:0044238,GO:0044249,GO:0044281,GO:0044282,GO:0044283,GO:0044422,GO:0044424,GO:0044425,GO:0044432,GO:0044444,GO:0044446,GO:0044464,GO:0046164,GO:0046394,GO:0046906,GO:0048037,GO:0048731,GO:0048856,GO:0050896,GO:0051716,GO:0055114,GO:0070887,GO:0071466,GO:0071704,GO:0072330,GO:0097159,GO:0098827,GO:1901360,GO:1901361,GO:1901362,GO:1901363,GO:1901575,GO:1901576,GO:1901615,GO:1901616,GO:1901617,GO:1902652	1.14.14.25	ko:K07440	ko00120,map00120	-	R07207	RC00773	ko00000,ko00001,ko00199,ko01000	-	-	-	p450	Cholesterol 24-hydroxylase (Homo sapiens OX%3D9606)	GO:0005506,GO:0016705,GO:0020037,GO:0055114	CYP46A1	v1g236002	NA	NA	NA	NA	NA	NA	NA	NA
NVEC200-000562.1	2.98286e-12	0.309506	0.634	0.359	4.30337e-08	uncut	MSMEG-3950--Universal stress protein MSMEG-3950/MSMEI-3859 (Mycolicibacterium smegmatis (strain ATCC 700084 / mc(2)155) OX=246196)	MSMEG-3950	MSMEG-3950--NVEC200-000562.1	6500.XP_005111919.1	7.59e-28	110	COG0589@1|root,2RXWD@2759|Eukaryota,3A6A0@33154|Opisthokonta	33154|Opisthokonta	T	Universal stress protein family	-	-	-	-	-	-	-	-	-	-	-	-	Usp	Universal stress protein MSMEG_3950/MSMEI_3859 (Mycolicibacterium smegmatis (strain ATCC 700084 / mc(2)155) OX%3D246196)	NA	MSMEG-3950	v1g242153	NA	NA	NA	NA	NA	NA	NA	NA
NVEC200-004586.1	4.87657e-06	0.309022	0.302	0.163	0.0703543	uncut	svop--Synaptic vesicle 2-related protein (Xenopus laevis OX=8355)	svop	svop--NVEC200-004586.1	NA	NA	NA	NA	NA	NA	NA	NA	NA	NA	NA	NA	NA	NA	NA	NA	NA	NA	NA	NA	Synaptic vesicle 2-related protein (Xenopus laevis OX%3D8355)	GO:0016021,GO:0022857,GO:0055085	svop	v1g21316	NA	NA	NA	NA	NA	NA	NA	NA
NVEC200-008660.1	1.91143e-05	0.308886	0.36	0.222	0.275761	uncut	Ggt1--Glutathione hydrolase 1 proenzyme (Rattus norvegicus OX=10116)	Ggt1	Ggt1--NVEC200-008660.1	NA	NA	NA	NA	NA	NA	NA	NA	NA	NA	NA	NA	NA	NA	NA	NA	NA	NA	NA	NA	Glutathione hydrolase 1 proenzyme (Rattus norvegicus OX%3D10116)	NA	Ggt1	v1g129931	NA	NA	NA	NA	NA	NA	NA	NA
NVEC200-008660.1	1.91143e-05	0.308886	0.36	0.222	0.275761	uncut	Ggt1--Glutathione hydrolase 1 proenzyme (Rattus norvegicus OX=10116)	Ggt1	Ggt1--NVEC200-008660.1	NA	NA	NA	NA	NA	NA	NA	NA	NA	NA	NA	NA	NA	NA	NA	NA	NA	NA	NA	NA	Glutathione hydrolase 1 proenzyme (Rattus norvegicus OX%3D10116)	NA	Ggt1	v1g3418	NA	NA	NA	NA	NA	NA	NA	NA
NVEC200-008660.1	1.91143e-05	0.308886	0.36	0.222	0.275761	uncut	Ggt1--Glutathione hydrolase 1 proenzyme (Rattus norvegicus OX=10116)	Ggt1	Ggt1--NVEC200-008660.1	NA	NA	NA	NA	NA	NA	NA	NA	NA	NA	NA	NA	NA	NA	NA	NA	NA	NA	NA	NA	Glutathione hydrolase 1 proenzyme (Rattus norvegicus OX%3D10116)	NA	Ggt1	v1g157231	NA	NA	NA	NA	NA	NA	NA	NA
NVEC200-001628.1	3.65972e-05	0.308173	0.16	0.072	0.527987	uncut	Mfge8--Lactadherin (Mus musculus OX=10090)	Mfge8	Mfge8--NVEC200-001628.1	7668.SPU_019440-tr	1.51e-16	92.8	KOG2649@1|root,KOG2649@2759|Eukaryota,39NGV@33154|Opisthokonta,3CQ19@33208|Metazoa	33208|Metazoa	S	Coagulation factor 5/8 C-terminal domain, discoidin domain	-	-	-	-	-	-	-	-	-	-	-	-	F5_F8_type_C	Lactadherin (Mus musculus OX%3D10090)	NA	Mfge8	v1g216667	NA	NA	NA	NA	NA	NA	NA	NA
NVEC200-001540.1	0.00834408	0.308134	0.332	0.276	1	uncut	LOXHD1--Lipoxygenase homology domain-containing protein 1 (Homo sapiens OX=9606)	LOXHD1	LOXHD1--NVEC200-001540.1	NA	NA	NA	NA	NA	NA	NA	NA	NA	NA	NA	NA	NA	NA	NA	NA	NA	NA	NA	NA	Lipoxygenase homology domain-containing protein 1 (Homo sapiens OX%3D9606)	GO:0005515	LOXHD1	v1g154193	NA	NA	NA	NA	NA	NA	NA	NA
NVEC200-001540.1	0.00834408	0.308134	0.332	0.276	1	uncut	LOXHD1--Lipoxygenase homology domain-containing protein 1 (Homo sapiens OX=9606)	LOXHD1	LOXHD1--NVEC200-001540.1	NA	NA	NA	NA	NA	NA	NA	NA	NA	NA	NA	NA	NA	NA	NA	NA	NA	NA	NA	NA	Lipoxygenase homology domain-containing protein 1 (Homo sapiens OX%3D9606)	GO:0005515	LOXHD1	v1g93700	NA	NA	NA	NA	NA	NA	NA	NA
NVEC200-001540.1	0.00834408	0.308134	0.332	0.276	1	uncut	LOXHD1--Lipoxygenase homology domain-containing protein 1 (Homo sapiens OX=9606)	LOXHD1	LOXHD1--NVEC200-001540.1	NA	NA	NA	NA	NA	NA	NA	NA	NA	NA	NA	NA	NA	NA	NA	NA	NA	NA	NA	NA	Lipoxygenase homology domain-containing protein 1 (Homo sapiens OX%3D9606)	GO:0005515	LOXHD1	v1g93443	NA	NA	NA	NA	NA	NA	NA	NA
NVEC200-001540.1	0.00834408	0.308134	0.332	0.276	1	uncut	LOXHD1--Lipoxygenase homology domain-containing protein 1 (Homo sapiens OX=9606)	LOXHD1	LOXHD1--NVEC200-001540.1	NA	NA	NA	NA	NA	NA	NA	NA	NA	NA	NA	NA	NA	NA	NA	NA	NA	NA	NA	NA	Lipoxygenase homology domain-containing protein 1 (Homo sapiens OX%3D9606)	GO:0005515	LOXHD1	v1g50970	NA	NA	NA	NA	NA	NA	NA	NA
NVEC200-012678.1	3.35056e-05	0.30797	0.498	0.503	0.483385	uncut	ZNFX1--NFX1-type zinc finger-containing protein 1 (Homo sapiens OX=9606)	ZNFX1	ZNFX1--NVEC200-012678.1	NA	NA	NA	NA	NA	NA	NA	NA	NA	NA	NA	NA	NA	NA	NA	NA	NA	NA	NA	NA	NFX1-type zinc finger-containing protein 1 (Homo sapiens OX%3D9606)	GO:0003950	ZNFX1	v1g225318	NA	NA	NA	NA	NA	NA	NA	NA
NVEC200-012678.1	3.35056e-05	0.30797	0.498	0.503	0.483385	uncut	ZNFX1--NFX1-type zinc finger-containing protein 1 (Homo sapiens OX=9606)	ZNFX1	ZNFX1--NVEC200-012678.1	NA	NA	NA	NA	NA	NA	NA	NA	NA	NA	NA	NA	NA	NA	NA	NA	NA	NA	NA	NA	NFX1-type zinc finger-containing protein 1 (Homo sapiens OX%3D9606)	GO:0003950	ZNFX1	v1g124892	NA	NA	NA	NA	NA	NA	NA	NA
NVEC200-012049.1	0.000408476	0.307916	0.151	0.078	1	uncut	MFSD12--Major facilitator superfamily domain-containing protein 12 (Homo sapiens OX=9606)	MFSD12	MFSD12--NVEC200-012049.1	NA	NA	NA	NA	NA	NA	NA	NA	NA	NA	NA	NA	NA	NA	NA	NA	NA	NA	NA	NA	Major facilitator superfamily domain-containing protein 12 (Homo sapiens OX%3D9606)	NA	MFSD12	v1g246444	NA	NA	NA	NA	NA	NA	NA	NA
NVEC200-012049.1	0.000408476	0.307916	0.151	0.078	1	uncut	MFSD12--Major facilitator superfamily domain-containing protein 12 (Homo sapiens OX=9606)	MFSD12	MFSD12--NVEC200-012049.1	NA	NA	NA	NA	NA	NA	NA	NA	NA	NA	NA	NA	NA	NA	NA	NA	NA	NA	NA	NA	Major facilitator superfamily domain-containing protein 12 (Homo sapiens OX%3D9606)	NA	MFSD12	v1g246446	NA	NA	NA	NA	NA	NA	NA	NA
NVEC200-012049.1	0.000408476	0.307916	0.151	0.078	1	uncut	MFSD12--Major facilitator superfamily domain-containing protein 12 (Homo sapiens OX=9606)	MFSD12	MFSD12--NVEC200-012049.1	NA	NA	NA	NA	NA	NA	NA	NA	NA	NA	NA	NA	NA	NA	NA	NA	NA	NA	NA	NA	Major facilitator superfamily domain-containing protein 12 (Homo sapiens OX%3D9606)	NA	MFSD12	v1g246445	NA	NA	NA	NA	NA	NA	NA	NA
NVEC200-000046.1	2.66368e-09	0.307756	0.695	0.441	3.84289e-05	uncut	NLGN4Y--Neuroligin-4, Y-linked (Homo sapiens OX=9606)	NLGN4Y	NLGN4Y--NVEC200-000046.1	45351.EDO46238	0	1031	COG2272@1|root,KOG1516@2759|Eukaryota,38D2A@33154|Opisthokonta,3CQ4T@33208|Metazoa	33208|Metazoa	G	Carboxylesterase family	-	-	3.1.1.1,3.1.1.56,3.1.1.7,3.1.1.84	ko:K01049,ko:K03927,ko:K07378	ko00564,ko00983,ko04514,ko04725,map00564,map00983,map04514,map04725	-	R01026,R08220,R08255,R08258	RC00020,RC00041,RC00475,RC00476,RC02264	ko00000,ko00001,ko00537,ko01000,ko04131,ko04516	-	CE10	-	COesterase	Neuroligin-4%2C Y-linked (Homo sapiens OX%3D9606)	NA	NLGN4Y	v1g33439	NA	NA	NA	NA	NA	NA	NA	NA
NVEC200-000297.1	1.61407e-06	0.307628	0.997	1	0.0232862	uncut	ATP5F1B--ATP synthase subunit beta, mitochondrial (Bos taurus OX=9913)	ATP5F1B	ATP5F1B	NA	NA	NA	NA	NA	NA	NA	NA	NA	NA	NA	NA	NA	NA	NA	NA	NA	NA	NA	NA	ATP synthase subunit beta%2C mitochondrial (Bos taurus OX%3D9913)	GO:0005524,GO:0046034,GO:1902600	ATP5F1B	v1g230667	NA	NA	NA	NA	NA	NA	NA	NA
NVEC200-008130.1	8.40789e-15	0.307021	0.997	0.997	1.21301e-10	uncut	Ogt--UDP-N-acetylglucosamine--peptide N-acetylglucosaminyltransferase 110 kDa subunit (Mus musculus OX=10090)	Ogt	Ogt	NA	NA	NA	NA	NA	NA	NA	NA	NA	NA	NA	NA	NA	NA	NA	NA	NA	NA	NA	NA	UDP-N-acetylglucosamine--peptide N-acetylglucosaminyltransferase 110 kDa subunit (Mus musculus OX%3D10090)	NA	Ogt	v1g239520	NA	NA	NA	NA	NA	NA	NA	NA
NVEC200-008130.1	8.40789e-15	0.307021	0.997	0.997	1.21301e-10	uncut	Ogt--UDP-N-acetylglucosamine--peptide N-acetylglucosaminyltransferase 110 kDa subunit (Mus musculus OX=10090)	Ogt	Ogt	NA	NA	NA	NA	NA	NA	NA	NA	NA	NA	NA	NA	NA	NA	NA	NA	NA	NA	NA	NA	UDP-N-acetylglucosamine--peptide N-acetylglucosaminyltransferase 110 kDa subunit (Mus musculus OX%3D10090)	NA	Ogt	v1g152109	NA	NA	NA	NA	NA	NA	NA	NA
NVEC200-002334.1	2.49423e-06	0.306873	0.178	0.078	0.0359842	uncut	Srsf4--Serine/arginine-rich splicing factor 4 (Mus musculus OX=10090)	Srsf4	Srsf4--NVEC200-002334.1	NA	NA	NA	NA	NA	NA	NA	NA	NA	NA	NA	NA	NA	NA	NA	NA	NA	NA	NA	NA	Serine/arginine-rich splicing factor 4 (Mus musculus OX%3D10090)	GO:0003676	Srsf4	v1g85456	NA	NA	NA	NA	NA	NA	NA	NA
NVEC200-013999.1	5.20332e-15	0.305006	0.517	0.284	7.50683e-11	uncut	CLIC3--Chloride intracellular channel protein 3 (Homo sapiens OX=9606)	CLIC3	CLIC3--NVEC200-013999.1	NA	NA	NA	NA	NA	NA	NA	NA	NA	NA	NA	NA	NA	NA	NA	NA	NA	NA	NA	NA	Chloride intracellular channel protein 3 (Homo sapiens OX%3D9606)	NA	CLIC3	v1g242968	NA	NA	NA	NA	NA	NA	NA	NA
NVEC200-007879.1	4.00084e-08	0.301326	0.668	0.39	0.000577202	uncut	si:ch211-233a24.2--Transmembrane protein KIAA1109 homolog (Danio rerio OX=7955)	si:ch211-233a24.2	si:ch211-233a24.2--NVEC200-007879.1	NA	NA	NA	NA	NA	NA	NA	NA	NA	NA	NA	NA	NA	NA	NA	NA	NA	NA	NA	NA	Transmembrane protein KIAA1109 homolog (Danio rerio OX%3D7955)	NA	si:ch211-233a24.2	v1g133886	NA	NA	NA	NA	NA	NA	NA	NA
NVEC200-007879.1	4.00084e-08	0.301326	0.668	0.39	0.000577202	uncut	si:ch211-233a24.2--Transmembrane protein KIAA1109 homolog (Danio rerio OX=7955)	si:ch211-233a24.2	si:ch211-233a24.2--NVEC200-007879.1	NA	NA	NA	NA	NA	NA	NA	NA	NA	NA	NA	NA	NA	NA	NA	NA	NA	NA	NA	NA	Transmembrane protein KIAA1109 homolog (Danio rerio OX%3D7955)	NA	si:ch211-233a24.2	v1g151731	NA	NA	NA	NA	NA	NA	NA	NA
NVEC200-007879.1	4.00084e-08	0.301326	0.668	0.39	0.000577202	uncut	si:ch211-233a24.2--Transmembrane protein KIAA1109 homolog (Danio rerio OX=7955)	si:ch211-233a24.2	si:ch211-233a24.2--NVEC200-007879.1	NA	NA	NA	NA	NA	NA	NA	NA	NA	NA	NA	NA	NA	NA	NA	NA	NA	NA	NA	NA	Transmembrane protein KIAA1109 homolog (Danio rerio OX%3D7955)	NA	si:ch211-233a24.2	v1g117368	NA	NA	NA	NA	NA	NA	NA	NA
NVEC200-000730.1	1.05581e-17	0.300911	0.511	0.201	1.52322e-13	uncut	kdm8--Lysine-specific demethylase 8 (Xenopus tropicalis OX=8364)	kdm8	kdm8--NVEC200-000730.1	45351.EDO49037	2.9e-226	622	KOG2132@1|root,KOG2132@2759|Eukaryota,3AAJP@33154|Opisthokonta,3C047@33208|Metazoa	33208|Metazoa	BT	Cupin superfamily protein	-	-	1.14.11.27	ko:K10277	-	-	-	-	ko00000,ko01000,ko03036	-	-	-	Cupin_8	Lysine-specific demethylase 8 (Xenopus tropicalis OX%3D8364)	NA	kdm8	v1g197330	NA	NA	NA	NA	NA	NA	NA	NA
NVEC200-007255.1	2.90504e-17	0.300539	0.834	0.506	4.1911e-13	uncut	Cpes--Ceramide phosphoethanolamine synthase (Drosophila melanogaster OX=7227)	Cpes	Cpes--NVEC200-007255.1	NA	NA	NA	NA	NA	NA	NA	NA	NA	NA	NA	NA	NA	NA	NA	NA	NA	NA	NA	NA	Ceramide phosphoethanolamine synthase (Drosophila melanogaster OX%3D7227)	NA	Cpes	v1g232692	NA	NA	NA	NA	NA	NA	NA	NA
NVEC200-011558.1	1.48071e-09	0.300304	0.991	0.998	2.13622e-05	uncut	CG12262--Probable medium-chain specific acyl-CoA dehydrogenase, mitochondrial (Drosophila melanogaster OX=7227)	CG12262	CG12262	NA	NA	NA	NA	NA	NA	NA	NA	NA	NA	NA	NA	NA	NA	NA	NA	NA	NA	NA	NA	Probable medium-chain specific acyl-CoA dehydrogenase%2C mitochondrial (Drosophila melanogaster OX%3D7227)	GO:0016627,GO:0050660,GO:0055114	CG12262	v1g125111	NA	NA	NA	NA	NA	NA	NA	NA
NVEC200-004679.1	2.13964e-09	0.300234	0.97	0.995	3.08685e-05	uncut	NVEC200-004679.1--Protein of unknown function	NVEC200-004679.1	NVEC200-004679.1	NA	NA	NA	NA	NA	NA	NA	NA	NA	NA	NA	NA	NA	NA	NA	NA	NA	NA	NA	NA	Protein of unknown function	NA	NVEC200-004679.1	v1g240969	-	-	-	A7RVH8	Predicted protein	-	-	adult
NVEC200-004748.1	5.45546e-07	0.300184	0.849	0.527	0.00787059	uncut	Cacna2d3--Voltage-dependent calcium channel subunit alpha-2/delta-3 (Mus musculus OX=10090)	Cacna2d3	Cacna2d3--NVEC200-004748.1	NA	NA	NA	NA	NA	NA	NA	NA	NA	NA	NA	NA	NA	NA	NA	NA	NA	NA	NA	NA	Voltage-dependent calcium channel subunit alpha-2/delta-3 (Mus musculus OX%3D10090)	NA	Cacna2d3	v1g222888	NA	NA	NA	NA	NA	NA	NA	NA
NVEC200-004748.1	5.45546e-07	0.300184	0.849	0.527	0.00787059	uncut	Cacna2d3--Voltage-dependent calcium channel subunit alpha-2/delta-3 (Mus musculus OX=10090)	Cacna2d3	Cacna2d3--NVEC200-004748.1	NA	NA	NA	NA	NA	NA	NA	NA	NA	NA	NA	NA	NA	NA	NA	NA	NA	NA	NA	NA	Voltage-dependent calcium channel subunit alpha-2/delta-3 (Mus musculus OX%3D10090)	NA	Cacna2d3	v1g240929	NA	NA	NA	NA	NA	NA	NA	NA
NVEC200-004121.1	1.00984e-47	2.61884	0.257	0	1.45689e-43	12hpa	EGF1--Fibropellin-1 (Strongylocentrotus purpuratus OX=7668)	EGF1	EGF1--NVEC200-004121.1	27923.ML046423a-PA	2.24e-32	127	2EZSK@1|root,2T11X@2759|Eukaryota	2759|Eukaryota	-	-	-	-	-	-	-	-	-	-	-	-	-	-	-	Fibropellin-1 (Strongylocentrotus purpuratus OX%3D7668)	GO:0005515	EGF1	NA	NA	NA	NA	NA	NA	NA	NA	NA
NVEC200-007405.1	1.3504e-158	2.50135	0.794	0	1.94822e-154	12hpa	slc16a10--Monocarboxylate transporter 10 (Danio rerio OX=7955)	slc16a10	slc16a10--NVEC200-007405.1	NA	NA	NA	NA	NA	NA	NA	NA	NA	NA	NA	NA	NA	NA	NA	NA	NA	NA	NA	NA	Monocarboxylate transporter 10 (Danio rerio OX%3D7955)	GO:0022857,GO:0055085	slc16a10	v1g197883	NA	NA	NA	NA	NA	NA	NA	NA
NVEC200-009386.1	1.35768e-44	2.44332	0.463	0.074	1.95873e-40	12hpa	HMCN1--Hemicentin-1 (Homo sapiens OX=9606)	HMCN1	HMCN1--NVEC200-009386.1	NA	NA	NA	NA	NA	NA	NA	NA	NA	NA	NA	NA	NA	NA	NA	NA	NA	NA	NA	NA	Hemicentin-1 (Homo sapiens OX%3D9606)	GO:0005515	HMCN1	v1g150925	NA	NA	NA	NA	NA	NA	NA	NA
NVEC200-011056.1	3.93546e-97	2.18246	0.743	0.064	5.67769e-93	12hpa	DMBT1--Deleted in malignant brain tumors 1 protein (Homo sapiens OX=9606)	DMBT1	DMBT1--NVEC200-011056.1	NA	NA	NA	NA	NA	NA	NA	NA	NA	NA	NA	NA	NA	NA	NA	NA	NA	NA	NA	NA	Deleted in malignant brain tumors 1 protein (Homo sapiens OX%3D9606)	GO:0005044,GO:0016020,GO:0030246	DMBT1	v1g124735	NA	NA	NA	NA	NA	NA	NA	NA
NVEC200-011056.1	3.93546e-97	2.18246	0.743	0.064	5.67769e-93	12hpa	DMBT1--Deleted in malignant brain tumors 1 protein (Homo sapiens OX=9606)	DMBT1	DMBT1--NVEC200-011056.1	NA	NA	NA	NA	NA	NA	NA	NA	NA	NA	NA	NA	NA	NA	NA	NA	NA	NA	NA	NA	Deleted in malignant brain tumors 1 protein (Homo sapiens OX%3D9606)	GO:0005044,GO:0016020,GO:0030246	DMBT1	v1g124771	NA	NA	NA	NA	NA	NA	NA	NA
NVEC200-011056.1	3.93546e-97	2.18246	0.743	0.064	5.67769e-93	12hpa	DMBT1--Deleted in malignant brain tumors 1 protein (Homo sapiens OX=9606)	DMBT1	DMBT1--NVEC200-011056.1	NA	NA	NA	NA	NA	NA	NA	NA	NA	NA	NA	NA	NA	NA	NA	NA	NA	NA	NA	NA	Deleted in malignant brain tumors 1 protein (Homo sapiens OX%3D9606)	GO:0005044,GO:0016020,GO:0030246	DMBT1	v1g124706	NA	NA	NA	NA	NA	NA	NA	NA
NVEC200-004225.1	2.85039e-120	2.00561	1	0.121	4.11226e-116	12hpa	Fat4--Protocadherin Fat 4 (Mus musculus OX=10090)	Fat4	Fat4--NVEC200-004225.1	400682.PAC_15715548	2.26e-57	225	KOG1217@1|root,KOG2408@1|root,KOG3594@1|root,KOG3638@1|root,KOG1217@2759|Eukaryota,KOG2408@2759|Eukaryota,KOG3594@2759|Eukaryota,KOG3638@2759|Eukaryota,38CZH@33154|Opisthokonta,3B9B2@33208|Metazoa	33208|Metazoa	Z	condensed mesenchymal cell proliferation	-	-	-	ko:K16506,ko:K16507,ko:K16669	ko04391,ko04392,map04391,map04392	-	-	-	ko00000,ko00001,ko04147,ko04516	-	-	-	Cadherin	Protocadherin Fat 4 (Mus musculus OX%3D10090)	GO:0005509,GO:0007156,GO:0016020	Fat4	v1g90070	NA	NA	NA	NA	NA	NA	NA	NA
NVEC200-004225.1	2.85039e-120	2.00561	1	0.121	4.11226e-116	12hpa	Fat4--Protocadherin Fat 4 (Mus musculus OX=10090)	Fat4	Fat4--NVEC200-004225.1	400682.PAC_15715548	2.26e-57	225	KOG1217@1|root,KOG2408@1|root,KOG3594@1|root,KOG3638@1|root,KOG1217@2759|Eukaryota,KOG2408@2759|Eukaryota,KOG3594@2759|Eukaryota,KOG3638@2759|Eukaryota,38CZH@33154|Opisthokonta,3B9B2@33208|Metazoa	33208|Metazoa	Z	condensed mesenchymal cell proliferation	-	-	-	ko:K16506,ko:K16507,ko:K16669	ko04391,ko04392,map04391,map04392	-	-	-	ko00000,ko00001,ko04147,ko04516	-	-	-	Cadherin	Protocadherin Fat 4 (Mus musculus OX%3D10090)	GO:0005509,GO:0007156,GO:0016020	Fat4	v1g30053	NA	NA	NA	NA	NA	NA	NA	NA
NVEC200-009924.1	6.7608e-70	1.8668	0.743	0.118	9.7538e-66	12hpa	Pkd1l2--Polycystic kidney disease protein 1-like 2 (Mus musculus OX=10090)	Pkd1l2	Pkd1l2--NVEC200-009924.1	NA	NA	NA	NA	NA	NA	NA	NA	NA	NA	NA	NA	NA	NA	NA	NA	NA	NA	NA	NA	Polycystic kidney disease protein 1-like 2 (Mus musculus OX%3D10090)	GO:0005515	Pkd1l2	v1g60020	NA	NA	NA	NA	NA	NA	NA	NA
NVEC200-011573.1	1.26463e-26	1.78698	0.463	0.123	1.82449e-22	12hpa	GP2--Pancreatic secretory granule membrane major glycoprotein GP2 (Canis lupus familiaris OX=9615)	GP2	GP2--NVEC200-011573.1	NA	NA	NA	NA	NA	NA	NA	NA	NA	NA	NA	NA	NA	NA	NA	NA	NA	NA	NA	NA	Pancreatic secretory granule membrane major glycoprotein GP2 (Canis lupus familiaris OX%3D9615)	NA	GP2	v1g215762	NA	NA	NA	NA	NA	NA	NA	NA
NVEC200-003643.1	1.13174e-87	1.70345	0.463	0	1.63277e-83	12hpa	GLIPR2--Golgi-associated plant pathogenesis-related protein 1 (Homo sapiens OX=9606)	GLIPR2	GLIPR2--NVEC200-003643.1	NA	NA	NA	NA	NA	NA	NA	NA	NA	NA	NA	NA	NA	NA	NA	NA	NA	NA	NA	NA	Golgi-associated plant pathogenesis-related protein 1 (Homo sapiens OX%3D9606)	NA	GLIPR2	v1g240477	NA	NA	NA	NA	NA	NA	NA	NA
NVEC200-002050.1	6.43544e-101	1.69328	0.794	0.072	9.28441e-97	12hpa	TJP1--Tight junction protein ZO-1 (Canis lupus familiaris OX=9615)	TJP1	TJP1--NVEC200-002050.1	NA	NA	NA	NA	NA	NA	NA	NA	NA	NA	NA	NA	NA	NA	NA	NA	NA	NA	NA	NA	Tight junction protein ZO-1 (Canis lupus familiaris OX%3D9615)	GO:0005515,GO:0042981	TJP1	v1g242549	PDZ/SH3_2/Guanylate_kin/ZU5/	Tight junction protein ZO-1	LP05923p	A7S398	Predicted protein	Tight junction protein	ENOG410V4UW	neurons
NVEC200-002050.1	6.43544e-101	1.69328	0.794	0.072	9.28441e-97	12hpa	TJP1--Tight junction protein ZO-1 (Canis lupus familiaris OX=9615)	TJP1	TJP1--NVEC200-002050.1	NA	NA	NA	NA	NA	NA	NA	NA	NA	NA	NA	NA	NA	NA	NA	NA	NA	NA	NA	NA	Tight junction protein ZO-1 (Canis lupus familiaris OX%3D9615)	GO:0005515,GO:0042981	TJP1	v1g102827	NA	NA	NA	NA	NA	NA	NA	NA
NVEC200-012418.1	7.39154e-55	1.60636	0.514	0.064	1.06638e-50	12hpa	NAGA--Alpha-N-acetylgalactosaminidase (Gallus gallus OX=9031)	NAGA	NAGA--NVEC200-012418.1	6669.EFX70410	2.17e-133	395	KOG2366@1|root,KOG2366@2759|Eukaryota,38EIP@33154|Opisthokonta,3BAJ5@33208|Metazoa,3CSQH@33213|Bilateria,41VKP@6656|Arthropoda	33208|Metazoa	G	Hydrolase activity, hydrolyzing O-glycosyl compounds. It is involved in the biological process described with carbohydrate metabolic process	-	GO:0003674,GO:0003824,GO:0004553,GO:0004557,GO:0005575,GO:0005622,GO:0005623,GO:0005737,GO:0005975,GO:0006629,GO:0006643,GO:0006664,GO:0006665,GO:0006672,GO:0006677,GO:0006687,GO:0006807,GO:0008150,GO:0008152,GO:0009056,GO:0009311,GO:0009987,GO:0015925,GO:0016042,GO:0016137,GO:0016139,GO:0016787,GO:0016798,GO:0019377,GO:0030149,GO:0034641,GO:0043603,GO:0044237,GO:0044238,GO:0044242,GO:0044248,GO:0044255,GO:0044424,GO:0044464,GO:0046466,GO:0046477,GO:0046479,GO:0046514,GO:0071704,GO:1901135,GO:1901136,GO:1901564,GO:1901565,GO:1901575,GO:1901657,GO:1901658,GO:1903509	3.2.1.49	ko:K01204	ko00603,ko04142,map00603,map04142	-	R05966	-	ko00000,ko00001,ko01000	-	-	-	Melibiase_2,Melibiase_2_C	Alpha-N-acetylgalactosaminidase (Gallus gallus OX%3D9031)	GO:0004553,GO:0005975	NAGA	v1g50257	NA	NA	NA	NA	NA	NA	NA	NA
NVEC200-002436.1	1.75713e-31	1.57782	0.537	0.13	2.53501e-27	12hpa	GP2--Pancreatic secretory granule membrane major glycoprotein GP2 (Canis lupus familiaris OX=9615)	GP2	GP2--NVEC200-002436.1	NA	NA	NA	NA	NA	NA	NA	NA	NA	NA	NA	NA	NA	NA	NA	NA	NA	NA	NA	NA	Pancreatic secretory granule membrane major glycoprotein GP2 (Canis lupus familiaris OX%3D9615)	NA	GP2	v1g147883	NA	NA	NA	NA	NA	NA	NA	NA
NVEC200-002436.1	1.75713e-31	1.57782	0.537	0.13	2.53501e-27	12hpa	GP2--Pancreatic secretory granule membrane major glycoprotein GP2 (Canis lupus familiaris OX=9615)	GP2	GP2--NVEC200-002436.1	NA	NA	NA	NA	NA	NA	NA	NA	NA	NA	NA	NA	NA	NA	NA	NA	NA	NA	NA	NA	Pancreatic secretory granule membrane major glycoprotein GP2 (Canis lupus familiaris OX%3D9615)	NA	GP2	v1g9184	NA	NA	NA	NA	NA	NA	NA	NA
NVEC200-002436.1	1.75713e-31	1.57782	0.537	0.13	2.53501e-27	12hpa	GP2--Pancreatic secretory granule membrane major glycoprotein GP2 (Canis lupus familiaris OX=9615)	GP2	GP2--NVEC200-002436.1	NA	NA	NA	NA	NA	NA	NA	NA	NA	NA	NA	NA	NA	NA	NA	NA	NA	NA	NA	NA	Pancreatic secretory granule membrane major glycoprotein GP2 (Canis lupus familiaris OX%3D9615)	NA	GP2	v1g9009	NA	NA	NA	NA	NA	NA	NA	NA
NVEC200-002436.1	1.75713e-31	1.57782	0.537	0.13	2.53501e-27	12hpa	GP2--Pancreatic secretory granule membrane major glycoprotein GP2 (Canis lupus familiaris OX=9615)	GP2	GP2--NVEC200-002436.1	NA	NA	NA	NA	NA	NA	NA	NA	NA	NA	NA	NA	NA	NA	NA	NA	NA	NA	NA	NA	Pancreatic secretory granule membrane major glycoprotein GP2 (Canis lupus familiaris OX%3D9615)	NA	GP2	v1g149526	NA	NA	NA	NA	NA	NA	NA	NA
NVEC200-002436.1	1.75713e-31	1.57782	0.537	0.13	2.53501e-27	12hpa	GP2--Pancreatic secretory granule membrane major glycoprotein GP2 (Canis lupus familiaris OX=9615)	GP2	GP2--NVEC200-002436.1	NA	NA	NA	NA	NA	NA	NA	NA	NA	NA	NA	NA	NA	NA	NA	NA	NA	NA	NA	NA	Pancreatic secretory granule membrane major glycoprotein GP2 (Canis lupus familiaris OX%3D9615)	NA	GP2	v1g88822	NA	NA	NA	NA	NA	NA	NA	NA
NVEC200-002436.1	1.75713e-31	1.57782	0.537	0.13	2.53501e-27	12hpa	GP2--Pancreatic secretory granule membrane major glycoprotein GP2 (Canis lupus familiaris OX=9615)	GP2	GP2--NVEC200-002436.1	NA	NA	NA	NA	NA	NA	NA	NA	NA	NA	NA	NA	NA	NA	NA	NA	NA	NA	NA	NA	Pancreatic secretory granule membrane major glycoprotein GP2 (Canis lupus familiaris OX%3D9615)	NA	GP2	v1g88820	NA	NA	NA	NA	NA	NA	NA	NA
NVEC200-002436.1	1.75713e-31	1.57782	0.537	0.13	2.53501e-27	12hpa	GP2--Pancreatic secretory granule membrane major glycoprotein GP2 (Canis lupus familiaris OX=9615)	GP2	GP2--NVEC200-002436.1	NA	NA	NA	NA	NA	NA	NA	NA	NA	NA	NA	NA	NA	NA	NA	NA	NA	NA	NA	NA	Pancreatic secretory granule membrane major glycoprotein GP2 (Canis lupus familiaris OX%3D9615)	NA	GP2	v1g151413	NA	NA	NA	NA	NA	NA	NA	NA
NVEC200-002436.1	1.75713e-31	1.57782	0.537	0.13	2.53501e-27	12hpa	GP2--Pancreatic secretory granule membrane major glycoprotein GP2 (Canis lupus familiaris OX=9615)	GP2	GP2--NVEC200-002436.1	NA	NA	NA	NA	NA	NA	NA	NA	NA	NA	NA	NA	NA	NA	NA	NA	NA	NA	NA	NA	Pancreatic secretory granule membrane major glycoprotein GP2 (Canis lupus familiaris OX%3D9615)	NA	GP2	v1g152496	NA	NA	NA	NA	NA	NA	NA	NA
NVEC200-002436.1	1.75713e-31	1.57782	0.537	0.13	2.53501e-27	12hpa	GP2--Pancreatic secretory granule membrane major glycoprotein GP2 (Canis lupus familiaris OX=9615)	GP2	GP2--NVEC200-002436.1	NA	NA	NA	NA	NA	NA	NA	NA	NA	NA	NA	NA	NA	NA	NA	NA	NA	NA	NA	NA	Pancreatic secretory granule membrane major glycoprotein GP2 (Canis lupus familiaris OX%3D9615)	NA	GP2	v1g9218	NA	NA	NA	NA	NA	NA	NA	NA
NVEC200-002436.1	1.75713e-31	1.57782	0.537	0.13	2.53501e-27	12hpa	GP2--Pancreatic secretory granule membrane major glycoprotein GP2 (Canis lupus familiaris OX=9615)	GP2	GP2--NVEC200-002436.1	NA	NA	NA	NA	NA	NA	NA	NA	NA	NA	NA	NA	NA	NA	NA	NA	NA	NA	NA	NA	Pancreatic secretory granule membrane major glycoprotein GP2 (Canis lupus familiaris OX%3D9615)	NA	GP2	v1g88707	NA	NA	NA	NA	NA	NA	NA	NA
NVEC200-002436.1	1.75713e-31	1.57782	0.537	0.13	2.53501e-27	12hpa	GP2--Pancreatic secretory granule membrane major glycoprotein GP2 (Canis lupus familiaris OX=9615)	GP2	GP2--NVEC200-002436.1	NA	NA	NA	NA	NA	NA	NA	NA	NA	NA	NA	NA	NA	NA	NA	NA	NA	NA	NA	NA	Pancreatic secretory granule membrane major glycoprotein GP2 (Canis lupus familiaris OX%3D9615)	NA	GP2	v1g223019	NA	NA	NA	NA	NA	NA	NA	NA
NVEC200-002436.1	1.75713e-31	1.57782	0.537	0.13	2.53501e-27	12hpa	GP2--Pancreatic secretory granule membrane major glycoprotein GP2 (Canis lupus familiaris OX=9615)	GP2	GP2--NVEC200-002436.1	NA	NA	NA	NA	NA	NA	NA	NA	NA	NA	NA	NA	NA	NA	NA	NA	NA	NA	NA	NA	Pancreatic secretory granule membrane major glycoprotein GP2 (Canis lupus familiaris OX%3D9615)	NA	GP2	v1g88892	NA	NA	NA	NA	NA	NA	NA	NA
NVEC200-002436.1	1.75713e-31	1.57782	0.537	0.13	2.53501e-27	12hpa	GP2--Pancreatic secretory granule membrane major glycoprotein GP2 (Canis lupus familiaris OX=9615)	GP2	GP2--NVEC200-002436.1	NA	NA	NA	NA	NA	NA	NA	NA	NA	NA	NA	NA	NA	NA	NA	NA	NA	NA	NA	NA	Pancreatic secretory granule membrane major glycoprotein GP2 (Canis lupus familiaris OX%3D9615)	NA	GP2	v1g39852	NA	NA	NA	NA	NA	NA	NA	NA
NVEC200-002436.1	1.75713e-31	1.57782	0.537	0.13	2.53501e-27	12hpa	GP2--Pancreatic secretory granule membrane major glycoprotein GP2 (Canis lupus familiaris OX=9615)	GP2	GP2--NVEC200-002436.1	NA	NA	NA	NA	NA	NA	NA	NA	NA	NA	NA	NA	NA	NA	NA	NA	NA	NA	NA	NA	Pancreatic secretory granule membrane major glycoprotein GP2 (Canis lupus familiaris OX%3D9615)	NA	GP2	v1g8006	NA	NA	NA	NA	NA	NA	NA	NA
NVEC200-003560.1	1.3456e-30	1.55136	0.463	0.11	1.9413e-26	12hpa	ADAMTS6--A disintegrin and metalloproteinase with thrombospondin motifs 6 (Homo sapiens OX=9606)	ADAMTS6	ADAMTS6--NVEC200-003560.1	NA	NA	NA	NA	NA	NA	NA	NA	NA	NA	NA	NA	NA	NA	NA	NA	NA	NA	NA	NA	A disintegrin and metalloproteinase with thrombospondin motifs 6 (Homo sapiens OX%3D9606)	GO:0004222,GO:0006508	ADAMTS6	v1g215900	NA	NA	NA	NA	NA	NA	NA	NA
NVEC200-010038.1	6.25106e-74	1.52668	0.743	0.133	9.01841e-70	12hpa	P4HTM--Transmembrane prolyl 4-hydroxylase (Homo sapiens OX=9606)	P4HTM	P4HTM--NVEC200-010038.1	NA	NA	NA	NA	NA	NA	NA	NA	NA	NA	NA	NA	NA	NA	NA	NA	NA	NA	NA	NA	Transmembrane prolyl 4-hydroxylase (Homo sapiens OX%3D9606)	GO:0016491,GO:0055114	P4HTM	v1g212516	NA	NA	NA	NA	NA	NA	NA	NA
NVEC200-013274.1	1.28598e-34	1.51774	0.514	0.118	1.85528e-30	12hpa	ADGRD1--Adhesion G-protein coupled receptor D1 (Bos taurus OX=9913)	ADGRD1	ADGRD1--NVEC200-013274.1	NA	NA	NA	NA	NA	NA	NA	NA	NA	NA	NA	NA	NA	NA	NA	NA	NA	NA	NA	NA	Adhesion G-protein coupled receptor D1 (Bos taurus OX%3D9913)	GO:0004930,GO:0007186,GO:0016021	ADGRD1	v1g36088	NA	NA	NA	NA	NA	NA	NA	NA
NVEC200-013274.1	1.28598e-34	1.51774	0.514	0.118	1.85528e-30	12hpa	ADGRD1--Adhesion G-protein coupled receptor D1 (Bos taurus OX=9913)	ADGRD1	ADGRD1--NVEC200-013274.1	NA	NA	NA	NA	NA	NA	NA	NA	NA	NA	NA	NA	NA	NA	NA	NA	NA	NA	NA	NA	Adhesion G-protein coupled receptor D1 (Bos taurus OX%3D9913)	GO:0004930,GO:0007186,GO:0016021	ADGRD1	v1g221163	NA	NA	NA	NA	NA	NA	NA	NA
NVEC200-006444.1	2.62644e-61	1.45201	0.537	0.054	3.78917e-57	12hpa	Glipr2--Golgi-associated plant pathogenesis-related protein 1 (Mus musculus OX=10090)	Glipr2	Glipr2--NVEC200-006444.1	NA	NA	NA	NA	NA	NA	NA	NA	NA	NA	NA	NA	NA	NA	NA	NA	NA	NA	NA	NA	Golgi-associated plant pathogenesis-related protein 1 (Mus musculus OX%3D10090)	NA	Glipr2	v1g82680	NA	NA	NA	NA	NA	NA	NA	NA
NVEC200-006444.1	2.62644e-61	1.45201	0.537	0.054	3.78917e-57	12hpa	Glipr2--Golgi-associated plant pathogenesis-related protein 1 (Mus musculus OX=10090)	Glipr2	Glipr2--NVEC200-006444.1	NA	NA	NA	NA	NA	NA	NA	NA	NA	NA	NA	NA	NA	NA	NA	NA	NA	NA	NA	NA	Golgi-associated plant pathogenesis-related protein 1 (Mus musculus OX%3D10090)	NA	Glipr2	v1g82977	NA	NA	NA	NA	NA	NA	NA	NA
NVEC200-012638.1	7.73737e-103	1.40774	0.537	0	1.11627e-98	12hpa	VP1456--Glycine betaine/proline/choline/ectoine transporter VP1456 (Vibrio parahaemolyticus serotype O3:K6 (strain RIMD 2210633) OX=223926)	VP1456	VP1456--NVEC200-012638.1	NA	NA	NA	NA	NA	NA	NA	NA	NA	NA	NA	NA	NA	NA	NA	NA	NA	NA	NA	NA	Glycine betaine/proline/choline/ectoine transporter VP1456 (Vibrio parahaemolyticus serotype O3:K6 (strain RIMD 2210633) OX%3D223926)	GO:0016020,GO:0022857,GO:0071705	VP1456	v1g238796	NA	NA	NA	NA	NA	NA	NA	NA
NVEC200-013947.1	1.0898e-29	1.39399	0.463	0.114	1.57225e-25	12hpa	Stra6l--Stimulated by retinoic acid gene 6 protein-like (Mus musculus OX=10090)	Stra6l	Stra6l--NVEC200-013947.1	NA	NA	NA	NA	NA	NA	NA	NA	NA	NA	NA	NA	NA	NA	NA	NA	NA	NA	NA	NA	Stimulated by retinoic acid gene 6 protein-like (Mus musculus OX%3D10090)	NA	Stra6l	NA	NA	NA	NA	NA	NA	NA	NA	NA
NVEC200-003732.1	6.93073e-59	1.37493	0.537	0.065	9.99896e-55	12hpa	Edil3--EGF-like repeat and discoidin I-like domain-containing protein 3 (Mus musculus OX=10090)	Edil3	Edil3--NVEC200-003732.1	NA	NA	NA	NA	NA	NA	NA	NA	NA	NA	NA	NA	NA	NA	NA	NA	NA	NA	NA	NA	EGF-like repeat and discoidin I-like domain-containing protein 3 (Mus musculus OX%3D10090)	NA	Edil3	v1g203489	NA	NA	NA	NA	NA	NA	NA	NA
NVEC200-003350.1	1.88711e-16	1.36899	0.257	0.059	2.72253e-12	12hpa	Hmcn1--Hemicentin-1 (Mus musculus OX=10090)	Hmcn1	Hmcn1--NVEC200-003350.1	NA	NA	NA	NA	NA	NA	NA	NA	NA	NA	NA	NA	NA	NA	NA	NA	NA	NA	NA	NA	Hemicentin-1 (Mus musculus OX%3D10090)	GO:0005515	Hmcn1	v1g39429	NA	NA	NA	NA	NA	NA	NA	NA
NVEC200-003350.1	1.88711e-16	1.36899	0.257	0.059	2.72253e-12	12hpa	Hmcn1--Hemicentin-1 (Mus musculus OX=10090)	Hmcn1	Hmcn1--NVEC200-003350.1	NA	NA	NA	NA	NA	NA	NA	NA	NA	NA	NA	NA	NA	NA	NA	NA	NA	NA	NA	NA	Hemicentin-1 (Mus musculus OX%3D10090)	GO:0005515	Hmcn1	v1g155648	NA	NA	NA	NA	NA	NA	NA	NA
NVEC200-012340.1	1.69667e-36	1.36479	0.537	0.133	2.44778e-32	12hpa	Stra6l--Stimulated by retinoic acid gene 6 protein-like (Mus musculus OX=10090)	Stra6l	Stra6l--NVEC200-012340.1	NA	NA	NA	NA	NA	NA	NA	NA	NA	NA	NA	NA	NA	NA	NA	NA	NA	NA	NA	NA	Stimulated by retinoic acid gene 6 protein-like (Mus musculus OX%3D10090)	NA	Stra6l	v1g248195	NA	NA	NA	NA	NA	NA	NA	NA
NVEC200-012340.1	1.69667e-36	1.36479	0.537	0.133	2.44778e-32	12hpa	Stra6l--Stimulated by retinoic acid gene 6 protein-like (Mus musculus OX=10090)	Stra6l	Stra6l--NVEC200-012340.1	NA	NA	NA	NA	NA	NA	NA	NA	NA	NA	NA	NA	NA	NA	NA	NA	NA	NA	NA	NA	Stimulated by retinoic acid gene 6 protein-like (Mus musculus OX%3D10090)	NA	Stra6l	v1g240306	NA	NA	NA	NA	NA	NA	NA	NA
NVEC200-002577.1	1.20178e-49	1.35737	0.794	0.197	1.73381e-45	12hpa	Fbn2--Fibrillin-2 (Mus musculus OX=10090)	Fbn2	Fbn2--NVEC200-002577.1	NA	NA	NA	NA	NA	NA	NA	NA	NA	NA	NA	NA	NA	NA	NA	NA	NA	NA	NA	NA	Fibrillin-2 (Mus musculus OX%3D10090)	GO:0005509	Fbn2	v1g157742	NA	NA	NA	NA	NA	NA	NA	NA
NVEC200-002577.1	1.20178e-49	1.35737	0.794	0.197	1.73381e-45	12hpa	Fbn2--Fibrillin-2 (Mus musculus OX=10090)	Fbn2	Fbn2--NVEC200-002577.1	NA	NA	NA	NA	NA	NA	NA	NA	NA	NA	NA	NA	NA	NA	NA	NA	NA	NA	NA	NA	Fibrillin-2 (Mus musculus OX%3D10090)	GO:0005509	Fbn2	v1g146869	NA	NA	NA	NA	NA	NA	NA	NA
NVEC200-014604.1	1.12969e-42	1.35355	0.486	0.072	1.62981e-38	12hpa	VWDE--von Willebrand factor D and EGF domain-containing protein (Homo sapiens OX=9606)	VWDE	VWDE--NVEC200-014604.1	45351.EDO40093	2.79e-120	381	KOG1217@1|root,KOG1217@2759|Eukaryota,38DB6@33154|Opisthokonta,3BAE0@33208|Metazoa	33208|Metazoa	T	von Willebrand factor D and EGF	-	-	-	-	-	-	-	-	-	-	-	-	EGF,EGF_CA,Lectin_C,SEA,VWD	von Willebrand factor D and EGF domain-containing protein (Homo sapiens OX%3D9606)	NA	VWDE	v1g130686	NA	NA	NA	NA	NA	NA	NA	NA
NVEC200-014604.1	1.12969e-42	1.35355	0.486	0.072	1.62981e-38	12hpa	VWDE--von Willebrand factor D and EGF domain-containing protein (Homo sapiens OX=9606)	VWDE	VWDE--NVEC200-014604.1	45351.EDO40093	2.79e-120	381	KOG1217@1|root,KOG1217@2759|Eukaryota,38DB6@33154|Opisthokonta,3BAE0@33208|Metazoa	33208|Metazoa	T	von Willebrand factor D and EGF	-	-	-	-	-	-	-	-	-	-	-	-	EGF,EGF_CA,Lectin_C,SEA,VWD	von Willebrand factor D and EGF domain-containing protein (Homo sapiens OX%3D9606)	NA	VWDE	v1g138926	NA	NA	NA	NA	NA	NA	NA	NA
NVEC200-014604.1	1.12969e-42	1.35355	0.486	0.072	1.62981e-38	12hpa	VWDE--von Willebrand factor D and EGF domain-containing protein (Homo sapiens OX=9606)	VWDE	VWDE--NVEC200-014604.1	45351.EDO40093	2.79e-120	381	KOG1217@1|root,KOG1217@2759|Eukaryota,38DB6@33154|Opisthokonta,3BAE0@33208|Metazoa	33208|Metazoa	T	von Willebrand factor D and EGF	-	-	-	-	-	-	-	-	-	-	-	-	EGF,EGF_CA,Lectin_C,SEA,VWD	von Willebrand factor D and EGF domain-containing protein (Homo sapiens OX%3D9606)	NA	VWDE	v1g118484	NA	NA	NA	NA	NA	NA	NA	NA
NVEC200-014604.1	1.12969e-42	1.35355	0.486	0.072	1.62981e-38	12hpa	VWDE--von Willebrand factor D and EGF domain-containing protein (Homo sapiens OX=9606)	VWDE	VWDE--NVEC200-014604.1	45351.EDO40093	2.79e-120	381	KOG1217@1|root,KOG1217@2759|Eukaryota,38DB6@33154|Opisthokonta,3BAE0@33208|Metazoa	33208|Metazoa	T	von Willebrand factor D and EGF	-	-	-	-	-	-	-	-	-	-	-	-	EGF,EGF_CA,Lectin_C,SEA,VWD	von Willebrand factor D and EGF domain-containing protein (Homo sapiens OX%3D9606)	NA	VWDE	v1g18474	NA	NA	NA	NA	NA	NA	NA	NA
NVEC200-014604.1	1.12969e-42	1.35355	0.486	0.072	1.62981e-38	12hpa	VWDE--von Willebrand factor D and EGF domain-containing protein (Homo sapiens OX=9606)	VWDE	VWDE--NVEC200-014604.1	45351.EDO40093	2.79e-120	381	KOG1217@1|root,KOG1217@2759|Eukaryota,38DB6@33154|Opisthokonta,3BAE0@33208|Metazoa	33208|Metazoa	T	von Willebrand factor D and EGF	-	-	-	-	-	-	-	-	-	-	-	-	EGF,EGF_CA,Lectin_C,SEA,VWD	von Willebrand factor D and EGF domain-containing protein (Homo sapiens OX%3D9606)	NA	VWDE	v1g2680	NA	NA	NA	NA	NA	NA	NA	NA
NVEC200-014604.1	1.12969e-42	1.35355	0.486	0.072	1.62981e-38	12hpa	VWDE--von Willebrand factor D and EGF domain-containing protein (Homo sapiens OX=9606)	VWDE	VWDE--NVEC200-014604.1	45351.EDO40093	2.79e-120	381	KOG1217@1|root,KOG1217@2759|Eukaryota,38DB6@33154|Opisthokonta,3BAE0@33208|Metazoa	33208|Metazoa	T	von Willebrand factor D and EGF	-	-	-	-	-	-	-	-	-	-	-	-	EGF,EGF_CA,Lectin_C,SEA,VWD	von Willebrand factor D and EGF domain-containing protein (Homo sapiens OX%3D9606)	NA	VWDE	v1g103881	NA	NA	NA	NA	NA	NA	NA	NA
NVEC200-014604.1	1.12969e-42	1.35355	0.486	0.072	1.62981e-38	12hpa	VWDE--von Willebrand factor D and EGF domain-containing protein (Homo sapiens OX=9606)	VWDE	VWDE--NVEC200-014604.1	45351.EDO40093	2.79e-120	381	KOG1217@1|root,KOG1217@2759|Eukaryota,38DB6@33154|Opisthokonta,3BAE0@33208|Metazoa	33208|Metazoa	T	von Willebrand factor D and EGF	-	-	-	-	-	-	-	-	-	-	-	-	EGF,EGF_CA,Lectin_C,SEA,VWD	von Willebrand factor D and EGF domain-containing protein (Homo sapiens OX%3D9606)	NA	VWDE	v1g131730	NA	NA	NA	NA	NA	NA	NA	NA
NVEC200-014604.1	1.12969e-42	1.35355	0.486	0.072	1.62981e-38	12hpa	VWDE--von Willebrand factor D and EGF domain-containing protein (Homo sapiens OX=9606)	VWDE	VWDE--NVEC200-014604.1	45351.EDO40093	2.79e-120	381	KOG1217@1|root,KOG1217@2759|Eukaryota,38DB6@33154|Opisthokonta,3BAE0@33208|Metazoa	33208|Metazoa	T	von Willebrand factor D and EGF	-	-	-	-	-	-	-	-	-	-	-	-	EGF,EGF_CA,Lectin_C,SEA,VWD	von Willebrand factor D and EGF domain-containing protein (Homo sapiens OX%3D9606)	NA	VWDE	v1g2634	NA	NA	NA	NA	NA	NA	NA	NA
NVEC200-014604.1	1.12969e-42	1.35355	0.486	0.072	1.62981e-38	12hpa	VWDE--von Willebrand factor D and EGF domain-containing protein (Homo sapiens OX=9606)	VWDE	VWDE--NVEC200-014604.1	45351.EDO40093	2.79e-120	381	KOG1217@1|root,KOG1217@2759|Eukaryota,38DB6@33154|Opisthokonta,3BAE0@33208|Metazoa	33208|Metazoa	T	von Willebrand factor D and EGF	-	-	-	-	-	-	-	-	-	-	-	-	EGF,EGF_CA,Lectin_C,SEA,VWD	von Willebrand factor D and EGF domain-containing protein (Homo sapiens OX%3D9606)	NA	VWDE	v1g132795	NA	NA	NA	NA	NA	NA	NA	NA
NVEC200-014604.1	1.12969e-42	1.35355	0.486	0.072	1.62981e-38	12hpa	VWDE--von Willebrand factor D and EGF domain-containing protein (Homo sapiens OX=9606)	VWDE	VWDE--NVEC200-014604.1	45351.EDO40093	2.79e-120	381	KOG1217@1|root,KOG1217@2759|Eukaryota,38DB6@33154|Opisthokonta,3BAE0@33208|Metazoa	33208|Metazoa	T	von Willebrand factor D and EGF	-	-	-	-	-	-	-	-	-	-	-	-	EGF,EGF_CA,Lectin_C,SEA,VWD	von Willebrand factor D and EGF domain-containing protein (Homo sapiens OX%3D9606)	NA	VWDE	v1g216905	NA	NA	NA	NA	NA	NA	NA	NA
NVEC200-014604.1	1.12969e-42	1.35355	0.486	0.072	1.62981e-38	12hpa	VWDE--von Willebrand factor D and EGF domain-containing protein (Homo sapiens OX=9606)	VWDE	VWDE--NVEC200-014604.1	45351.EDO40093	2.79e-120	381	KOG1217@1|root,KOG1217@2759|Eukaryota,38DB6@33154|Opisthokonta,3BAE0@33208|Metazoa	33208|Metazoa	T	von Willebrand factor D and EGF	-	-	-	-	-	-	-	-	-	-	-	-	EGF,EGF_CA,Lectin_C,SEA,VWD	von Willebrand factor D and EGF domain-containing protein (Homo sapiens OX%3D9606)	NA	VWDE	v1g223481	NA	NA	NA	NA	NA	NA	NA	NA
NVEC200-014604.1	1.12969e-42	1.35355	0.486	0.072	1.62981e-38	12hpa	VWDE--von Willebrand factor D and EGF domain-containing protein (Homo sapiens OX=9606)	VWDE	VWDE--NVEC200-014604.1	45351.EDO40093	2.79e-120	381	KOG1217@1|root,KOG1217@2759|Eukaryota,38DB6@33154|Opisthokonta,3BAE0@33208|Metazoa	33208|Metazoa	T	von Willebrand factor D and EGF	-	-	-	-	-	-	-	-	-	-	-	-	EGF,EGF_CA,Lectin_C,SEA,VWD	von Willebrand factor D and EGF domain-containing protein (Homo sapiens OX%3D9606)	NA	VWDE	v1g140138	NA	NA	NA	NA	NA	NA	NA	NA
NVEC200-012697.1	2.97018e-59	1.33916	1	0.371	4.28508e-55	12hpa	DNAH3--Dynein heavy chain 3, axonemal (Homo sapiens OX=9606)	DNAH3	DNAH3--NVEC200-012697.1	NA	NA	NA	NA	NA	NA	NA	NA	NA	NA	NA	NA	NA	NA	NA	NA	NA	NA	NA	NA	Dynein heavy chain 3%2C axonemal (Homo sapiens OX%3D9606)	GO:0003777,GO:0005524,GO:0007018,GO:0030286	DNAH3	v1g246369	NA	NA	NA	NA	NA	NA	NA	NA
NVEC200-000879.1	7.60649e-57	1.32045	0.794	0.202	1.09739e-52	12hpa	DNAH6--Dynein heavy chain 6, axonemal (Homo sapiens OX=9606)	DNAH6	DNAH6--NVEC200-000879.1	NA	NA	NA	NA	NA	NA	NA	NA	NA	NA	NA	NA	NA	NA	NA	NA	NA	NA	NA	NA	Dynein heavy chain 6%2C axonemal (Homo sapiens OX%3D9606)	GO:0005524	DNAH6	v1g48010	NA	NA	NA	NA	NA	NA	NA	NA
NVEC200-000879.1	7.60649e-57	1.32045	0.794	0.202	1.09739e-52	12hpa	DNAH6--Dynein heavy chain 6, axonemal (Homo sapiens OX=9606)	DNAH6	DNAH6--NVEC200-000879.1	NA	NA	NA	NA	NA	NA	NA	NA	NA	NA	NA	NA	NA	NA	NA	NA	NA	NA	NA	NA	Dynein heavy chain 6%2C axonemal (Homo sapiens OX%3D9606)	GO:0005524	DNAH6	v1g57021	NA	NA	NA	NA	NA	NA	NA	NA
NVEC200-000879.1	7.60649e-57	1.32045	0.794	0.202	1.09739e-52	12hpa	DNAH6--Dynein heavy chain 6, axonemal (Homo sapiens OX=9606)	DNAH6	DNAH6--NVEC200-000879.1	NA	NA	NA	NA	NA	NA	NA	NA	NA	NA	NA	NA	NA	NA	NA	NA	NA	NA	NA	NA	Dynein heavy chain 6%2C axonemal (Homo sapiens OX%3D9606)	GO:0005524	DNAH6	v1g101522	NA	NA	NA	NA	NA	NA	NA	NA
NVEC200-000879.1	7.60649e-57	1.32045	0.794	0.202	1.09739e-52	12hpa	DNAH6--Dynein heavy chain 6, axonemal (Homo sapiens OX=9606)	DNAH6	DNAH6--NVEC200-000879.1	NA	NA	NA	NA	NA	NA	NA	NA	NA	NA	NA	NA	NA	NA	NA	NA	NA	NA	NA	NA	Dynein heavy chain 6%2C axonemal (Homo sapiens OX%3D9606)	GO:0005524	DNAH6	v1g101648	NA	NA	NA	NA	NA	NA	NA	NA
NVEC200-000126.1	4.45731e-64	1.31866	0.794	0.187	6.43056e-60	12hpa	CHRNA10--Neuronal acetylcholine receptor subunit alpha-10 (Gallus gallus OX=9031)	CHRNA10	CHRNA10--NVEC200-000126.1	NA	NA	NA	NA	NA	NA	NA	NA	NA	NA	NA	NA	NA	NA	NA	NA	NA	NA	NA	NA	Neuronal acetylcholine receptor subunit alpha-10 (Gallus gallus OX%3D9031)	GO:0005230,GO:0006811,GO:0016021	CHRNA10	v1g97337	NA	NA	NA	NA	NA	NA	NA	NA
NVEC200-014652.11	7.88279e-17	1.31199	0.28	0.068	1.13725e-12	12hpa	NA	NA	NA	NA	NA	NA	NA	NA	NA	NA	NA	NA	NA	NA	NA	NA	NA	NA	NA	NA	NA	NA	NA	NA	NA	NA	NA	NA	NA	NA	NA	NA	NA	NA	NA
NVEC200-008858.1	4.72151e-67	1.31121	0.72	0.118	6.81173e-63	12hpa	TTN--Titin (Homo sapiens OX=9606)	TTN	TTN--NVEC200-008858.1	NA	NA	NA	NA	NA	NA	NA	NA	NA	NA	NA	NA	NA	NA	NA	NA	NA	NA	NA	NA	Titin (Homo sapiens OX%3D9606)	GO:0005515	TTN	v1g216586	NA	NA	NA	NA	NA	NA	NA	NA
NVEC200-008858.1	4.72151e-67	1.31121	0.72	0.118	6.81173e-63	12hpa	TTN--Titin (Homo sapiens OX=9606)	TTN	TTN--NVEC200-008858.1	NA	NA	NA	NA	NA	NA	NA	NA	NA	NA	NA	NA	NA	NA	NA	NA	NA	NA	NA	NA	Titin (Homo sapiens OX%3D9606)	GO:0005515	TTN	v1g218294	NA	NA	NA	NA	NA	NA	NA	NA
NVEC200-008858.1	4.72151e-67	1.31121	0.72	0.118	6.81173e-63	12hpa	TTN--Titin (Homo sapiens OX=9606)	TTN	TTN--NVEC200-008858.1	NA	NA	NA	NA	NA	NA	NA	NA	NA	NA	NA	NA	NA	NA	NA	NA	NA	NA	NA	NA	Titin (Homo sapiens OX%3D9606)	GO:0005515	TTN	v1g218562	NA	NA	NA	NA	NA	NA	NA	NA
NVEC200-008858.1	4.72151e-67	1.31121	0.72	0.118	6.81173e-63	12hpa	TTN--Titin (Homo sapiens OX=9606)	TTN	TTN--NVEC200-008858.1	NA	NA	NA	NA	NA	NA	NA	NA	NA	NA	NA	NA	NA	NA	NA	NA	NA	NA	NA	NA	Titin (Homo sapiens OX%3D9606)	GO:0005515	TTN	v1g221652	NA	NA	NA	NA	NA	NA	NA	NA
NVEC200-008858.1	4.72151e-67	1.31121	0.72	0.118	6.81173e-63	12hpa	TTN--Titin (Homo sapiens OX=9606)	TTN	TTN--NVEC200-008858.1	NA	NA	NA	NA	NA	NA	NA	NA	NA	NA	NA	NA	NA	NA	NA	NA	NA	NA	NA	NA	Titin (Homo sapiens OX%3D9606)	GO:0005515	TTN	v1g218290	NA	NA	NA	NA	NA	NA	NA	NA
NVEC200-007091.1	2.52477e-37	1.29448	0.514	0.136	3.64249e-33	12hpa	EPHA4--Ephrin type-A receptor 4 (Gallus gallus OX=9031)	EPHA4	EPHA4--NVEC200-007091.1	NA	NA	NA	NA	NA	NA	NA	NA	NA	NA	NA	NA	NA	NA	NA	NA	NA	NA	NA	NA	Ephrin type-A receptor 4 (Gallus gallus OX%3D9031)	GO:0004672,GO:0005515,GO:0006468	EPHA4	v1g128719	NA	NA	NA	NA	NA	NA	NA	NA
NVEC200-007091.1	2.52477e-37	1.29448	0.514	0.136	3.64249e-33	12hpa	EPHA4--Ephrin type-A receptor 4 (Gallus gallus OX=9031)	EPHA4	EPHA4--NVEC200-007091.1	NA	NA	NA	NA	NA	NA	NA	NA	NA	NA	NA	NA	NA	NA	NA	NA	NA	NA	NA	NA	Ephrin type-A receptor 4 (Gallus gallus OX%3D9031)	GO:0004672,GO:0005515,GO:0006468	EPHA4	v1g40698	NA	NA	NA	NA	NA	NA	NA	NA
NVEC200-007091.1	2.52477e-37	1.29448	0.514	0.136	3.64249e-33	12hpa	EPHA4--Ephrin type-A receptor 4 (Gallus gallus OX=9031)	EPHA4	EPHA4--NVEC200-007091.1	NA	NA	NA	NA	NA	NA	NA	NA	NA	NA	NA	NA	NA	NA	NA	NA	NA	NA	NA	NA	Ephrin type-A receptor 4 (Gallus gallus OX%3D9031)	GO:0004672,GO:0005515,GO:0006468	EPHA4	v1g17263	NA	NA	NA	NA	NA	NA	NA	NA
NVEC200-007091.1	2.52477e-37	1.29448	0.514	0.136	3.64249e-33	12hpa	EPHA4--Ephrin type-A receptor 4 (Gallus gallus OX=9031)	EPHA4	EPHA4--NVEC200-007091.1	NA	NA	NA	NA	NA	NA	NA	NA	NA	NA	NA	NA	NA	NA	NA	NA	NA	NA	NA	NA	Ephrin type-A receptor 4 (Gallus gallus OX%3D9031)	GO:0004672,GO:0005515,GO:0006468	EPHA4	v1g146109	NA	NA	NA	NA	NA	NA	NA	NA
NVEC200-007091.1	2.52477e-37	1.29448	0.514	0.136	3.64249e-33	12hpa	EPHA4--Ephrin type-A receptor 4 (Gallus gallus OX=9031)	EPHA4	EPHA4--NVEC200-007091.1	NA	NA	NA	NA	NA	NA	NA	NA	NA	NA	NA	NA	NA	NA	NA	NA	NA	NA	NA	NA	Ephrin type-A receptor 4 (Gallus gallus OX%3D9031)	GO:0004672,GO:0005515,GO:0006468	EPHA4	v1g216245	NA	NA	NA	NA	NA	NA	NA	NA
NVEC200-007091.1	2.52477e-37	1.29448	0.514	0.136	3.64249e-33	12hpa	EPHA4--Ephrin type-A receptor 4 (Gallus gallus OX=9031)	EPHA4	EPHA4--NVEC200-007091.1	NA	NA	NA	NA	NA	NA	NA	NA	NA	NA	NA	NA	NA	NA	NA	NA	NA	NA	NA	NA	Ephrin type-A receptor 4 (Gallus gallus OX%3D9031)	GO:0004672,GO:0005515,GO:0006468	EPHA4	v1g12570	NA	NA	NA	NA	NA	NA	NA	NA
NVEC200-007091.1	2.52477e-37	1.29448	0.514	0.136	3.64249e-33	12hpa	EPHA4--Ephrin type-A receptor 4 (Gallus gallus OX=9031)	EPHA4	EPHA4--NVEC200-007091.1	NA	NA	NA	NA	NA	NA	NA	NA	NA	NA	NA	NA	NA	NA	NA	NA	NA	NA	NA	NA	Ephrin type-A receptor 4 (Gallus gallus OX%3D9031)	GO:0004672,GO:0005515,GO:0006468	EPHA4	v1g128734	NA	NA	NA	NA	NA	NA	NA	NA
NVEC200-007091.1	2.52477e-37	1.29448	0.514	0.136	3.64249e-33	12hpa	EPHA4--Ephrin type-A receptor 4 (Gallus gallus OX=9031)	EPHA4	EPHA4--NVEC200-007091.1	NA	NA	NA	NA	NA	NA	NA	NA	NA	NA	NA	NA	NA	NA	NA	NA	NA	NA	NA	NA	Ephrin type-A receptor 4 (Gallus gallus OX%3D9031)	GO:0004672,GO:0005515,GO:0006468	EPHA4	v1g222388	NA	NA	NA	NA	NA	NA	NA	NA
NVEC200-007091.1	2.52477e-37	1.29448	0.514	0.136	3.64249e-33	12hpa	EPHA4--Ephrin type-A receptor 4 (Gallus gallus OX=9031)	EPHA4	EPHA4--NVEC200-007091.1	NA	NA	NA	NA	NA	NA	NA	NA	NA	NA	NA	NA	NA	NA	NA	NA	NA	NA	NA	NA	Ephrin type-A receptor 4 (Gallus gallus OX%3D9031)	GO:0004672,GO:0005515,GO:0006468	EPHA4	v1g149685	NA	NA	NA	NA	NA	NA	NA	NA
NVEC200-007091.1	2.52477e-37	1.29448	0.514	0.136	3.64249e-33	12hpa	EPHA4--Ephrin type-A receptor 4 (Gallus gallus OX=9031)	EPHA4	EPHA4--NVEC200-007091.1	NA	NA	NA	NA	NA	NA	NA	NA	NA	NA	NA	NA	NA	NA	NA	NA	NA	NA	NA	NA	Ephrin type-A receptor 4 (Gallus gallus OX%3D9031)	GO:0004672,GO:0005515,GO:0006468	EPHA4	v1g173481	NA	NA	NA	NA	NA	NA	NA	NA
NVEC200-007091.1	2.52477e-37	1.29448	0.514	0.136	3.64249e-33	12hpa	EPHA4--Ephrin type-A receptor 4 (Gallus gallus OX=9031)	EPHA4	EPHA4--NVEC200-007091.1	NA	NA	NA	NA	NA	NA	NA	NA	NA	NA	NA	NA	NA	NA	NA	NA	NA	NA	NA	NA	Ephrin type-A receptor 4 (Gallus gallus OX%3D9031)	GO:0004672,GO:0005515,GO:0006468	EPHA4	v1g145774	NA	NA	NA	NA	NA	NA	NA	NA
NVEC200-007091.1	2.52477e-37	1.29448	0.514	0.136	3.64249e-33	12hpa	EPHA4--Ephrin type-A receptor 4 (Gallus gallus OX=9031)	EPHA4	EPHA4--NVEC200-007091.1	NA	NA	NA	NA	NA	NA	NA	NA	NA	NA	NA	NA	NA	NA	NA	NA	NA	NA	NA	NA	Ephrin type-A receptor 4 (Gallus gallus OX%3D9031)	GO:0004672,GO:0005515,GO:0006468	EPHA4	v1g128705	NA	NA	NA	NA	NA	NA	NA	NA
NVEC200-007091.1	2.52477e-37	1.29448	0.514	0.136	3.64249e-33	12hpa	EPHA4--Ephrin type-A receptor 4 (Gallus gallus OX=9031)	EPHA4	EPHA4--NVEC200-007091.1	NA	NA	NA	NA	NA	NA	NA	NA	NA	NA	NA	NA	NA	NA	NA	NA	NA	NA	NA	NA	Ephrin type-A receptor 4 (Gallus gallus OX%3D9031)	GO:0004672,GO:0005515,GO:0006468	EPHA4	v1g128751	NA	NA	NA	NA	NA	NA	NA	NA
NVEC200-015288.1	3.96413e-98	1.28951	0.514	0	5.71905e-94	12hpa	Folh1--Glutamate carboxypeptidase 2 (Rattus norvegicus OX=10116)	Folh1	Folh1--NVEC200-015288.1	45351.EDO33278	0	1331	COG2234@1|root,KOG2195@2759|Eukaryota,38ERK@33154|Opisthokonta,3BF1R@33208|Metazoa	33208|Metazoa	OP	acidic dipeptidase	-	-	3.4.17.21	ko:K01301	-	-	-	-	ko00000,ko01000,ko01002	-	-	-	PA,Peptidase_M28,TFR_dimer	Glutamate carboxypeptidase 2 (Rattus norvegicus OX%3D10116)	NA	Folh1	v1g130123	NA	NA	NA	NA	NA	NA	NA	NA
NVEC200-006797.1	7.92363e-92	1.28894	0.72	0.059	1.14314e-87	12hpa	SACS--Sacsin (Homo sapiens OX=9606)	SACS	SACS--NVEC200-006797.1	NA	NA	NA	NA	NA	NA	NA	NA	NA	NA	NA	NA	NA	NA	NA	NA	NA	NA	NA	NA	Sacsin (Homo sapiens OX%3D9606)	NA	SACS	v1g241256	NA	NA	NA	NA	NA	NA	NA	NA
NVEC200-014495.1	1.05534e-30	1.25895	0.994	0.894	1.52254e-26	12hpa	NVEC200-014495.1--Protein of unknown function	NVEC200-014495.1	NVEC200-014495.1	NA	NA	NA	NA	NA	NA	NA	NA	NA	NA	NA	NA	NA	NA	NA	NA	NA	NA	NA	NA	Protein of unknown function	NA	NVEC200-014495.1	NA	NA	NA	NA	NA	NA	NA	NA	NA
NVEC200-013174.11	5.54262e-13	1.25757	0.257	0.064	7.99634e-09	12hpa	NA	NA	NA	NA	NA	NA	NA	NA	NA	NA	NA	NA	NA	NA	NA	NA	NA	NA	NA	NA	NA	NA	NA	NA	NA	NA	NA	NA	NA	NA	NA	NA	NA	NA	NA
NVEC200-005145.1	1.68368e-15	1.25338	0.28	0.072	2.42904e-11	12hpa	Orct--Organic cation transporter protein (Drosophila melanogaster OX=7227)	Orct	Orct--NVEC200-005145.1	NA	NA	NA	NA	NA	NA	NA	NA	NA	NA	NA	NA	NA	NA	NA	NA	NA	NA	NA	NA	Organic cation transporter protein (Drosophila melanogaster OX%3D7227)	GO:0016021,GO:0022857,GO:0055085	Orct	v1g1130	NA	NA	NA	NA	NA	NA	NA	NA
NVEC200-005145.1	1.68368e-15	1.25338	0.28	0.072	2.42904e-11	12hpa	Orct--Organic cation transporter protein (Drosophila melanogaster OX=7227)	Orct	Orct--NVEC200-005145.1	NA	NA	NA	NA	NA	NA	NA	NA	NA	NA	NA	NA	NA	NA	NA	NA	NA	NA	NA	NA	Organic cation transporter protein (Drosophila melanogaster OX%3D7227)	GO:0016021,GO:0022857,GO:0055085	Orct	v1g115717	NA	NA	NA	NA	NA	NA	NA	NA
NVEC200-013283.1	1.24389e-14	1.20606	0.257	0.074	1.79455e-10	12hpa	TTC28--Tetratricopeptide repeat protein 28 (Homo sapiens OX=9606)	TTC28	TTC28--NVEC200-013283.1	45351.EDO45511	0	1394	COG0457@1|root,KOG0548@2759|Eukaryota,38GAN@33154|Opisthokonta,3BEXQ@33208|Metazoa	33208|Metazoa	O	regulation of mitotic cell cycle	-	-	-	-	-	-	-	-	-	-	-	-	CHAT,DED,TPR_10,TPR_12,TPR_2,TPR_7,TPR_8	Tetratricopeptide repeat protein 28 (Homo sapiens OX%3D9606)	NA	TTC28	v1g218744	NA	NA	NA	NA	NA	NA	NA	NA
NVEC200-013283.1	1.24389e-14	1.20606	0.257	0.074	1.79455e-10	12hpa	TTC28--Tetratricopeptide repeat protein 28 (Homo sapiens OX=9606)	TTC28	TTC28--NVEC200-013283.1	45351.EDO45511	0	1394	COG0457@1|root,KOG0548@2759|Eukaryota,38GAN@33154|Opisthokonta,3BEXQ@33208|Metazoa	33208|Metazoa	O	regulation of mitotic cell cycle	-	-	-	-	-	-	-	-	-	-	-	-	CHAT,DED,TPR_10,TPR_12,TPR_2,TPR_7,TPR_8	Tetratricopeptide repeat protein 28 (Homo sapiens OX%3D9606)	NA	TTC28	v1g218738	NA	NA	NA	NA	NA	NA	NA	NA
NVEC200-013283.1	1.24389e-14	1.20606	0.257	0.074	1.79455e-10	12hpa	TTC28--Tetratricopeptide repeat protein 28 (Homo sapiens OX=9606)	TTC28	TTC28--NVEC200-013283.1	45351.EDO45511	0	1394	COG0457@1|root,KOG0548@2759|Eukaryota,38GAN@33154|Opisthokonta,3BEXQ@33208|Metazoa	33208|Metazoa	O	regulation of mitotic cell cycle	-	-	-	-	-	-	-	-	-	-	-	-	CHAT,DED,TPR_10,TPR_12,TPR_2,TPR_7,TPR_8	Tetratricopeptide repeat protein 28 (Homo sapiens OX%3D9606)	NA	TTC28	v1g218735	NA	NA	NA	NA	NA	NA	NA	NA
NVEC200-013283.1	1.24389e-14	1.20606	0.257	0.074	1.79455e-10	12hpa	TTC28--Tetratricopeptide repeat protein 28 (Homo sapiens OX=9606)	TTC28	TTC28--NVEC200-013283.1	45351.EDO45511	0	1394	COG0457@1|root,KOG0548@2759|Eukaryota,38GAN@33154|Opisthokonta,3BEXQ@33208|Metazoa	33208|Metazoa	O	regulation of mitotic cell cycle	-	-	-	-	-	-	-	-	-	-	-	-	CHAT,DED,TPR_10,TPR_12,TPR_2,TPR_7,TPR_8	Tetratricopeptide repeat protein 28 (Homo sapiens OX%3D9606)	NA	TTC28	v1g201580	NA	NA	NA	NA	NA	NA	NA	NA
NVEC200-013283.1	1.24389e-14	1.20606	0.257	0.074	1.79455e-10	12hpa	TTC28--Tetratricopeptide repeat protein 28 (Homo sapiens OX=9606)	TTC28	TTC28--NVEC200-013283.1	45351.EDO45511	0	1394	COG0457@1|root,KOG0548@2759|Eukaryota,38GAN@33154|Opisthokonta,3BEXQ@33208|Metazoa	33208|Metazoa	O	regulation of mitotic cell cycle	-	-	-	-	-	-	-	-	-	-	-	-	CHAT,DED,TPR_10,TPR_12,TPR_2,TPR_7,TPR_8	Tetratricopeptide repeat protein 28 (Homo sapiens OX%3D9606)	NA	TTC28	v1g218746	NA	NA	NA	NA	NA	NA	NA	NA
NVEC200-008789.1	1.00007e-39	1.1947	0.537	0.124	1.4428e-35	12hpa	Svep1--Sushi, von Willebrand factor type A, EGF and pentraxin domain-containing protein 1 (Mus musculus OX=10090)	Svep1	Svep1--NVEC200-008789.1	126957.SMAR006648-PA	6.65e-11	75.5	KOG1217@1|root,KOG1218@1|root,KOG1217@2759|Eukaryota,KOG1218@2759|Eukaryota,3ATCV@33154|Opisthokonta,3C49M@33208|Metazoa,3DE0Z@33213|Bilateria,42AK8@6656|Arthropoda	33208|Metazoa	T	Putative ephrin-receptor like	-	-	-	ko:K17495	-	-	-	-	ko00000,ko01009	-	-	-	EGF,Ephrin_rec_like,HYR,Pentaxin,Sushi,VWA,VWC,VWD,hEGF	Sushi%2C von Willebrand factor type A%2C EGF and pentraxin domain-containing protein 1 (Mus musculus OX%3D10090)	NA	Svep1	NA	NA	NA	NA	NA	NA	NA	NA	NA
NVEC200-000800.1	5.89225e-32	1.19258	0.514	0.111	8.50075e-28	12hpa	Col1a2--Collagen alpha-2(I) chain (Rattus norvegicus OX=10116)	Col1a2	Col1a2--NVEC200-000800.1	NA	NA	NA	NA	NA	NA	NA	NA	NA	NA	NA	NA	NA	NA	NA	NA	NA	NA	NA	NA	Collagen alpha-2(I) chain (Rattus norvegicus OX%3D10116)	GO:0005201	Col1a2	v1g177989	COLFI/	Alpha-1 collagen type II	-	A7RHK9	Predicted protein	-	-	adult
NVEC200-000800.1	5.89225e-32	1.19258	0.514	0.111	8.50075e-28	12hpa	Col1a2--Collagen alpha-2(I) chain (Rattus norvegicus OX=10116)	Col1a2	Col1a2--NVEC200-000800.1	NA	NA	NA	NA	NA	NA	NA	NA	NA	NA	NA	NA	NA	NA	NA	NA	NA	NA	NA	NA	Collagen alpha-2(I) chain (Rattus norvegicus OX%3D10116)	GO:0005201	Col1a2	v1g60560	NA	NA	NA	NA	NA	NA	NA	NA
NVEC200-014191.1	1.60823e-48	1.18815	0.743	0.202	2.3202e-44	12hpa	TrpA1--Transient receptor potential cation channel subfamily A member 1 (Drosophila melanogaster OX=7227)	TrpA1	TrpA1--NVEC200-014191.1	NA	NA	NA	NA	NA	NA	NA	NA	NA	NA	NA	NA	NA	NA	NA	NA	NA	NA	NA	NA	Transient receptor potential cation channel subfamily A member 1 (Drosophila melanogaster OX%3D7227)	GO:0005216,GO:0005515,GO:0006811,GO:0016020,GO:0055085	TrpA1	NA	NA	NA	NA	NA	NA	NA	NA	NA
NVEC200-003501.1	7.25733e-80	1.17991	0.743	0.105	1.04701e-75	12hpa	Rab29--Ras-related protein Rab-7L1 (Rattus norvegicus OX=10116)	Rab29	Rab29--NVEC200-003501.1	NA	NA	NA	NA	NA	NA	NA	NA	NA	NA	NA	NA	NA	NA	NA	NA	NA	NA	NA	NA	Ras-related protein Rab-7L1 (Rattus norvegicus OX%3D10116)	GO:0003924,GO:0005525	Rab29	v1g84449	NA	NA	NA	NA	NA	NA	NA	NA
NVEC200-003501.1	7.25733e-80	1.17991	0.743	0.105	1.04701e-75	12hpa	Rab29--Ras-related protein Rab-7L1 (Rattus norvegicus OX=10116)	Rab29	Rab29--NVEC200-003501.1	NA	NA	NA	NA	NA	NA	NA	NA	NA	NA	NA	NA	NA	NA	NA	NA	NA	NA	NA	NA	Ras-related protein Rab-7L1 (Rattus norvegicus OX%3D10116)	GO:0003924,GO:0005525	Rab29	v1g238852	NA	NA	NA	NA	NA	NA	NA	NA
NVEC200-008851.1	1.4192e-40	1.17204	0.463	0.063	2.04748e-36	12hpa	Ncam2--Neural cell adhesion molecule 2 (Mus musculus OX=10090)	Ncam2	Ncam2--NVEC200-008851.1	NA	NA	NA	NA	NA	NA	NA	NA	NA	NA	NA	NA	NA	NA	NA	NA	NA	NA	NA	NA	Neural cell adhesion molecule 2 (Mus musculus OX%3D10090)	GO:0005515	Ncam2	v1g143804	NA	NA	NA	NA	NA	NA	NA	NA
NVEC200-008851.1	1.4192e-40	1.17204	0.463	0.063	2.04748e-36	12hpa	Ncam2--Neural cell adhesion molecule 2 (Mus musculus OX=10090)	Ncam2	Ncam2--NVEC200-008851.1	NA	NA	NA	NA	NA	NA	NA	NA	NA	NA	NA	NA	NA	NA	NA	NA	NA	NA	NA	NA	Neural cell adhesion molecule 2 (Mus musculus OX%3D10090)	GO:0005515	Ncam2	v1g218534	NA	NA	NA	NA	NA	NA	NA	NA
NVEC200-008851.1	1.4192e-40	1.17204	0.463	0.063	2.04748e-36	12hpa	Ncam2--Neural cell adhesion molecule 2 (Mus musculus OX=10090)	Ncam2	Ncam2--NVEC200-008851.1	NA	NA	NA	NA	NA	NA	NA	NA	NA	NA	NA	NA	NA	NA	NA	NA	NA	NA	NA	NA	Neural cell adhesion molecule 2 (Mus musculus OX%3D10090)	GO:0005515	Ncam2	v1g42333	NA	NA	NA	NA	NA	NA	NA	NA
NVEC200-008851.1	1.4192e-40	1.17204	0.463	0.063	2.04748e-36	12hpa	Ncam2--Neural cell adhesion molecule 2 (Mus musculus OX=10090)	Ncam2	Ncam2--NVEC200-008851.1	NA	NA	NA	NA	NA	NA	NA	NA	NA	NA	NA	NA	NA	NA	NA	NA	NA	NA	NA	NA	Neural cell adhesion molecule 2 (Mus musculus OX%3D10090)	GO:0005515	Ncam2	v1g35325	NA	NA	NA	NA	NA	NA	NA	NA
NVEC200-000575.1	3.74672e-37	1.15179	0.514	0.12	5.4054e-33	12hpa	TUB2--Tubulin alpha-2/alpha-4 chain (Patella vulgata OX=6465)	TUB2	TUB2--NVEC200-000575.1	45351.EDO44804	0	922	COG5023@1|root,KOG1376@2759|Eukaryota,38E06@33154|Opisthokonta,3BAUV@33208|Metazoa	33208|Metazoa	Z	structural constituent of cytoskeleton	-	-	-	ko:K07374	ko04145,ko04210,ko04530,ko04540,ko05130,map04145,map04210,map04530,map04540,map05130	-	-	-	ko00000,ko00001,ko03019,ko03036,ko04147,ko04812	-	-	-	Tubulin,Tubulin_C	Tubulin alpha-2/alpha-4 chain (Patella vulgata OX%3D6465)	GO:0003924	TUB2	v1g202466	NA	NA	NA	NA	NA	NA	NA	NA
NVEC200-003644.1	1.00984e-47	1.11445	0.257	0	1.45689e-43	12hpa	Glipr2--Golgi-associated plant pathogenesis-related protein 1 (Mus musculus OX=10090)	Glipr2	Glipr2--NVEC200-003644.1	NA	NA	NA	NA	NA	NA	NA	NA	NA	NA	NA	NA	NA	NA	NA	NA	NA	NA	NA	NA	Golgi-associated plant pathogenesis-related protein 1 (Mus musculus OX%3D10090)	NA	Glipr2	v1g92319	NA	NA	NA	NA	NA	NA	NA	NA
NVEC200-000834.1	8.61251e-91	1.10703	0.72	0.063	1.24253e-86	12hpa	w--Protein white (Drosophila melanogaster OX=7227)	w	w--NVEC200-000834.1	NA	NA	NA	NA	NA	NA	NA	NA	NA	NA	NA	NA	NA	NA	NA	NA	NA	NA	NA	NA	Protein white (Drosophila melanogaster OX%3D7227)	GO:0005524,GO:0016020,GO:0016887	w	NA	NA	NA	NA	NA	NA	NA	NA	NA
NVEC200-011019.1	1.15789e-82	1.09966	1	0.223	1.67049e-78	12hpa	Tmprss6--Transmembrane protease serine 6 (Mus musculus OX=10090)	Tmprss6	Tmprss6--NVEC200-011019.1	NA	NA	NA	NA	NA	NA	NA	NA	NA	NA	NA	NA	NA	NA	NA	NA	NA	NA	NA	NA	Transmembrane protease serine 6 (Mus musculus OX%3D10090)	GO:0004252,GO:0006508	Tmprss6	v1g41116	NA	NA	NA	NA	NA	NA	NA	NA
NVEC200-011019.1	1.15789e-82	1.09966	1	0.223	1.67049e-78	12hpa	Tmprss6--Transmembrane protease serine 6 (Mus musculus OX=10090)	Tmprss6	Tmprss6--NVEC200-011019.1	NA	NA	NA	NA	NA	NA	NA	NA	NA	NA	NA	NA	NA	NA	NA	NA	NA	NA	NA	NA	Transmembrane protease serine 6 (Mus musculus OX%3D10090)	GO:0004252,GO:0006508	Tmprss6	v1g224670	NA	NA	NA	NA	NA	NA	NA	NA
NVEC200-001602.1	1.27386e-75	1.09799	1	0.254	1.83779e-71	12hpa	Fkrp--Fukutin-related protein (Mus musculus OX=10090)	Fkrp	Fkrp--NVEC200-001602.1	NA	NA	NA	NA	NA	NA	NA	NA	NA	NA	NA	NA	NA	NA	NA	NA	NA	NA	NA	NA	Fukutin-related protein (Mus musculus OX%3D10090)	NA	Fkrp	v1g240706	NA	NA	NA	NA	NA	NA	NA	NA
NVEC200-000769.1	4.18071e-16	1.08071	0.463	0.162	6.03151e-12	12hpa	col27a1b--Collagen alpha-1(XXVII) chain B (Danio rerio OX=7955)	col27a1b	col27a1b--NVEC200-000769.1	NA	NA	NA	NA	NA	NA	NA	NA	NA	NA	NA	NA	NA	NA	NA	NA	NA	NA	NA	NA	Collagen alpha-1(XXVII) chain B (Danio rerio OX%3D7955)	NA	col27a1b	v1g238343	Collagen/Collagen/Collagen/Collagen/	"Collagen, type V, alpha 3 preproprotein variant "	Collagen type IV alpha 2	A7RHP3	Predicted protein	-	-	larval
NVEC200-000769.1	4.18071e-16	1.08071	0.463	0.162	6.03151e-12	12hpa	col27a1b--Collagen alpha-1(XXVII) chain B (Danio rerio OX=7955)	col27a1b	col27a1b--NVEC200-000769.1	NA	NA	NA	NA	NA	NA	NA	NA	NA	NA	NA	NA	NA	NA	NA	NA	NA	NA	NA	NA	Collagen alpha-1(XXVII) chain B (Danio rerio OX%3D7955)	NA	col27a1b	v1g238344	NA	NA	NA	NA	NA	NA	NA	NA
NVEC200-005903.1	8.69841e-29	1.07776	0.486	0.127	1.25492e-24	12hpa	SVEP1--Sushi, von Willebrand factor type A, EGF and pentraxin domain-containing protein 1 (Homo sapiens OX=9606)	SVEP1	SVEP1--NVEC200-005903.1	NA	NA	NA	NA	NA	NA	NA	NA	NA	NA	NA	NA	NA	NA	NA	NA	NA	NA	NA	NA	Sushi%2C von Willebrand factor type A%2C EGF and pentraxin domain-containing protein 1 (Homo sapiens OX%3D9606)	NA	SVEP1	v1g70349	NA	NA	NA	NA	NA	NA	NA	NA
NVEC200-007765.1	1.00984e-47	1.07614	0.257	0	1.45689e-43	12hpa	slc49a4--Solute carrier family 49 member 4 homolog (Xenopus laevis OX=8355)	slc49a4	slc49a4--NVEC200-007765.1	NA	NA	NA	NA	NA	NA	NA	NA	NA	NA	NA	NA	NA	NA	NA	NA	NA	NA	NA	NA	Solute carrier family 49 member 4 homolog (Xenopus laevis OX%3D8355)	GO:0022857,GO:0055085	slc49a4	v1g21744	MFS_1/	Disrupted in renal carcinoma protein 2	CG1358	A7S7M7	Predicted protein (Fragment)	Disrupted in renal carcinoma 2	ENOG410VA71	neurons
NVEC200-013746.11	3.55354e-20	1.0574	0.514	0.217	5.12669e-16	12hpa	NA	NA	NA	NA	NA	NA	NA	NA	NA	NA	NA	NA	NA	NA	NA	NA	NA	NA	NA	NA	NA	NA	NA	NA	NA	NA	NA	NA	NA	NA	NA	NA	NA	NA	NA
NVEC200-014486.11	2.00059e-23	1.05325	0.486	0.132	2.88625e-19	12hpa	NA	NA	NA	NA	NA	NA	NA	NA	NA	NA	NA	NA	NA	NA	NA	NA	NA	NA	NA	NA	NA	NA	NA	NA	NA	NA	NA	NA	NA	NA	NA	NA	NA	NA	NA
NVEC200-000775.1	2.58149e-45	1.04292	0.794	0.193	3.72431e-41	12hpa	Flna--Filamin-A (Mus musculus OX=10090)	Flna	Flna--NVEC200-000775.1	NA	NA	NA	NA	NA	NA	NA	NA	NA	NA	NA	NA	NA	NA	NA	NA	NA	NA	NA	NA	Filamin-A (Mus musculus OX%3D10090)	GO:0005515	Flna	v1g197268	NA	NA	NA	NA	NA	NA	NA	NA
NVEC200-002737.1	3.00625e-77	1.03535	1	0.283	4.33712e-73	12hpa	hes4-a--Transcription factor HES-4-A (Xenopus laevis OX=8355)	hes4-a	hes4-a--NVEC200-002737.1	NA	NA	NA	NA	NA	NA	NA	NA	NA	NA	NA	NA	NA	NA	NA	NA	NA	NA	NA	NA	Transcription factor HES-4-A (Xenopus laevis OX%3D8355)	GO:0046983	hes4-a	v1g248837	NA	NA	NA	NA	NA	NA	NA	NA
NVEC200-002737.1	3.00625e-77	1.03535	1	0.283	4.33712e-73	12hpa	hes4-a--Transcription factor HES-4-A (Xenopus laevis OX=8355)	hes4-a	hes4-a--NVEC200-002737.1	NA	NA	NA	NA	NA	NA	NA	NA	NA	NA	NA	NA	NA	NA	NA	NA	NA	NA	NA	NA	Transcription factor HES-4-A (Xenopus laevis OX%3D8355)	GO:0046983	hes4-a	v1g47054	NA	NA	NA	NA	NA	NA	NA	NA
NVEC200-002737.1	3.00625e-77	1.03535	1	0.283	4.33712e-73	12hpa	hes4-a--Transcription factor HES-4-A (Xenopus laevis OX=8355)	hes4-a	hes4-a--NVEC200-002737.1	NA	NA	NA	NA	NA	NA	NA	NA	NA	NA	NA	NA	NA	NA	NA	NA	NA	NA	NA	NA	Transcription factor HES-4-A (Xenopus laevis OX%3D8355)	GO:0046983	hes4-a	v1g233373	NA	NA	NA	NA	NA	NA	NA	NA
NVEC200-006439.1	5.53113e-74	1.03251	1	0.251	7.97975e-70	12hpa	TRAF6--TNF receptor-associated factor 6 (Bos taurus OX=9913)	TRAF6	TRAF6--NVEC200-006439.1	NA	NA	NA	NA	NA	NA	NA	NA	NA	NA	NA	NA	NA	NA	NA	NA	NA	NA	NA	NA	TNF receptor-associated factor 6 (Bos taurus OX%3D9913)	NA	TRAF6	v1g222249	NA	NA	NA	NA	NA	NA	NA	NA
NVEC200-006439.1	5.53113e-74	1.03251	1	0.251	7.97975e-70	12hpa	TRAF6--TNF receptor-associated factor 6 (Bos taurus OX=9913)	TRAF6	TRAF6--NVEC200-006439.1	NA	NA	NA	NA	NA	NA	NA	NA	NA	NA	NA	NA	NA	NA	NA	NA	NA	NA	NA	NA	TNF receptor-associated factor 6 (Bos taurus OX%3D9913)	NA	TRAF6	v1g220441	NA	NA	NA	NA	NA	NA	NA	NA
NVEC200-006439.1	5.53113e-74	1.03251	1	0.251	7.97975e-70	12hpa	TRAF6--TNF receptor-associated factor 6 (Bos taurus OX=9913)	TRAF6	TRAF6--NVEC200-006439.1	NA	NA	NA	NA	NA	NA	NA	NA	NA	NA	NA	NA	NA	NA	NA	NA	NA	NA	NA	NA	TNF receptor-associated factor 6 (Bos taurus OX%3D9913)	NA	TRAF6	v1g178259	NA	NA	NA	NA	NA	NA	NA	NA
NVEC200-005788.1	2.83672e-17	1.0176	0.257	0.052	4.09254e-13	12hpa	PF13-0198--Reticulocyte-binding protein 2 homolog a (Plasmodium falciparum (isolate 3D7) OX=36329)	PF13-0198	PF13-0198--NVEC200-005788.1	NA	NA	NA	NA	NA	NA	NA	NA	NA	NA	NA	NA	NA	NA	NA	NA	NA	NA	NA	NA	Reticulocyte-binding protein 2 homolog a (Plasmodium falciparum (isolate 3D7) OX%3D36329)	NA	PF13-0198	v1g233305	-	-	-	A7SK16	Predicted protein	-	-	adult
NVEC200-005788.1	2.83672e-17	1.0176	0.257	0.052	4.09254e-13	12hpa	PF13-0198--Reticulocyte-binding protein 2 homolog a (Plasmodium falciparum (isolate 3D7) OX=36329)	PF13-0198	PF13-0198--NVEC200-005788.1	NA	NA	NA	NA	NA	NA	NA	NA	NA	NA	NA	NA	NA	NA	NA	NA	NA	NA	NA	NA	Reticulocyte-binding protein 2 homolog a (Plasmodium falciparum (isolate 3D7) OX%3D36329)	NA	PF13-0198	v1g233305	-	-	-	A7SK16	Predicted protein	-	-	muscle
NVEC200-006096.1	1.83477e-37	1.0129	1	0.361	2.64702e-33	12hpa	Myof--Myoferlin (Mus musculus OX=10090)	Myof	Myof--NVEC200-006096.1	NA	NA	NA	NA	NA	NA	NA	NA	NA	NA	NA	NA	NA	NA	NA	NA	NA	NA	NA	NA	Myoferlin (Mus musculus OX%3D10090)	GO:0016021	Myof	v1g223574	NA	NA	NA	NA	NA	NA	NA	NA
NVEC200-006096.1	1.83477e-37	1.0129	1	0.361	2.64702e-33	12hpa	Myof--Myoferlin (Mus musculus OX=10090)	Myof	Myof--NVEC200-006096.1	NA	NA	NA	NA	NA	NA	NA	NA	NA	NA	NA	NA	NA	NA	NA	NA	NA	NA	NA	NA	Myoferlin (Mus musculus OX%3D10090)	GO:0016021	Myof	v1g98802	C2/FerI/C2/FerB/C2/C2/C2/	Dysferlin	Misfire	A7RZG6	Predicted protein (Fragment)	"Dysferlin, limb girdle muscular dystrophy 2B (Autosomal recessive)"	ENOG410V4BR	larval
NVEC200-003804.1	7.48326e-25	1.01214	0.463	0.113	1.07961e-20	12hpa	CYP3A24--Cytochrome P450 3A24 (Ovis aries OX=9940)	CYP3A24	CYP3A24--NVEC200-003804.1	NA	NA	NA	NA	NA	NA	NA	NA	NA	NA	NA	NA	NA	NA	NA	NA	NA	NA	NA	NA	Cytochrome P450 3A24 (Ovis aries OX%3D9940)	GO:0005506,GO:0016705,GO:0020037,GO:0055114	CYP3A24	v1g12978	NA	NA	NA	NA	NA	NA	NA	NA
NVEC200-003804.1	7.48326e-25	1.01214	0.463	0.113	1.07961e-20	12hpa	CYP3A24--Cytochrome P450 3A24 (Ovis aries OX=9940)	CYP3A24	CYP3A24--NVEC200-003804.1	NA	NA	NA	NA	NA	NA	NA	NA	NA	NA	NA	NA	NA	NA	NA	NA	NA	NA	NA	NA	Cytochrome P450 3A24 (Ovis aries OX%3D9940)	GO:0005506,GO:0016705,GO:0020037,GO:0055114	CYP3A24	v1g219163	NA	NA	NA	NA	NA	NA	NA	NA
NVEC200-003804.1	7.48326e-25	1.01214	0.463	0.113	1.07961e-20	12hpa	CYP3A24--Cytochrome P450 3A24 (Ovis aries OX=9940)	CYP3A24	CYP3A24--NVEC200-003804.1	NA	NA	NA	NA	NA	NA	NA	NA	NA	NA	NA	NA	NA	NA	NA	NA	NA	NA	NA	NA	Cytochrome P450 3A24 (Ovis aries OX%3D9940)	GO:0005506,GO:0016705,GO:0020037,GO:0055114	CYP3A24	v1g157618	NA	NA	NA	NA	NA	NA	NA	NA
NVEC200-008774.1	2.20929e-07	1.00919	0.257	0.121	0.00318734	12hpa	HMCN2--Hemicentin-2 (Homo sapiens OX=9606)	HMCN2	HMCN2--NVEC200-008774.1	NA	NA	NA	NA	NA	NA	NA	NA	NA	NA	NA	NA	NA	NA	NA	NA	NA	NA	NA	NA	Hemicentin-2 (Homo sapiens OX%3D9606)	NA	HMCN2	v1g241044	NA	NA	NA	NA	NA	NA	NA	NA
NVEC200-003805.1	1.75952e-32	1.00172	0.514	0.113	2.53846e-28	12hpa	LACTBL1--Putative beta-lactamase-like 1 (Homo sapiens OX=9606)	LACTBL1	LACTBL1--NVEC200-003805.1	45351.EDO31511	7.87e-185	528	COG1680@1|root,2S3SB@2759|Eukaryota,39ZJG@33154|Opisthokonta,3BYYI@33208|Metazoa	33208|Metazoa	V	Beta-lactamase	LACTBL1	-	-	-	-	-	-	-	-	-	-	-	Beta-lactamase	Putative beta-lactamase-like 1 (Homo sapiens OX%3D9606)	NA	LACTBL1	v1g224966	NA	NA	NA	NA	NA	NA	NA	NA
NVEC200-003805.1	1.75952e-32	1.00172	0.514	0.113	2.53846e-28	12hpa	LACTBL1--Putative beta-lactamase-like 1 (Homo sapiens OX=9606)	LACTBL1	LACTBL1--NVEC200-003805.1	45351.EDO31511	7.87e-185	528	COG1680@1|root,2S3SB@2759|Eukaryota,39ZJG@33154|Opisthokonta,3BYYI@33208|Metazoa	33208|Metazoa	V	Beta-lactamase	LACTBL1	-	-	-	-	-	-	-	-	-	-	-	Beta-lactamase	Putative beta-lactamase-like 1 (Homo sapiens OX%3D9606)	NA	LACTBL1	v1g1363	NA	NA	NA	NA	NA	NA	NA	NA
NVEC200-011675.1	2.4121e-48	0.996316	0.794	0.239	3.47994e-44	12hpa	PRDM6--Putative histone-lysine N-methyltransferase PRDM6 (Bos taurus OX=9913)	PRDM6	PRDM6--NVEC200-011675.1	NA	NA	NA	NA	NA	NA	NA	NA	NA	NA	NA	NA	NA	NA	NA	NA	NA	NA	NA	NA	Putative histone-lysine N-methyltransferase PRDM6 (Bos taurus OX%3D9913)	NA	PRDM6	v1g112751	NA	NA	NA	NA	NA	NA	NA	NA
NVEC200-011675.1	2.4121e-48	0.996316	0.794	0.239	3.47994e-44	12hpa	PRDM6--Putative histone-lysine N-methyltransferase PRDM6 (Bos taurus OX=9913)	PRDM6	PRDM6--NVEC200-011675.1	NA	NA	NA	NA	NA	NA	NA	NA	NA	NA	NA	NA	NA	NA	NA	NA	NA	NA	NA	NA	Putative histone-lysine N-methyltransferase PRDM6 (Bos taurus OX%3D9913)	NA	PRDM6	v1g142228	NA	NA	NA	NA	NA	NA	NA	NA
NVEC200-010383.1	8.82412e-57	0.994058	1	0.399	1.27306e-52	12hpa	STAB2--Stabilin-2 (Homo sapiens OX=9606)	STAB2	STAB2--NVEC200-010383.1	45351.EDO35604	0	2744	28JEZ@1|root,2QVZW@2759|Eukaryota,39UJD@33154|Opisthokonta,3BJPD@33208|Metazoa	33208|Metazoa	S	ribosomal large subunit assembly	-	GO:0000027,GO:0005575,GO:0005622,GO:0005623,GO:0005634,GO:0005730,GO:0005819,GO:0005856,GO:0006139,GO:0006364,GO:0006396,GO:0006725,GO:0006807,GO:0006996,GO:0006997,GO:0007000,GO:0008150,GO:0008152,GO:0009987,GO:0010467,GO:0015630,GO:0016043,GO:0016070,GO:0016072,GO:0018996,GO:0022607,GO:0022613,GO:0022618,GO:0030684,GO:0030687,GO:0031974,GO:0031981,GO:0032501,GO:0032991,GO:0034470,GO:0034622,GO:0034641,GO:0034660,GO:0042254,GO:0042255,GO:0042273,GO:0042303,GO:0043170,GO:0043226,GO:0043227,GO:0043228,GO:0043229,GO:0043231,GO:0043232,GO:0043233,GO:0043933,GO:0044085,GO:0044237,GO:0044238,GO:0044422,GO:0044424,GO:0044428,GO:0044430,GO:0044446,GO:0044464,GO:0046483,GO:0065003,GO:0070013,GO:0070925,GO:0071704,GO:0071826,GO:0071840,GO:0090304,GO:1901360,GO:1990904	-	-	-	-	-	-	-	-	-	-	PAN_1,Zona_pellucida	Stabilin-2 (Homo sapiens OX%3D9606)	NA	STAB2	v1g213913	NA	NA	NA	NA	NA	NA	NA	NA
NVEC200-007856.1	7.00343e-17	0.993912	0.463	0.161	1.01038e-12	12hpa	PTPRD--Receptor-type tyrosine-protein phosphatase delta (Homo sapiens OX=9606)	PTPRD	PTPRD--NVEC200-007856.1	8364.ENSXETP00000025863	6.21e-175	583	COG5599@1|root,KOG4228@2759|Eukaryota,38C1K@33154|Opisthokonta,3BA83@33208|Metazoa,3CXCZ@33213|Bilateria,480P3@7711|Chordata,48W4U@7742|Vertebrata	33208|Metazoa	T	chondroitin sulfate proteoglycan binding	PTPRD	GO:0000003,GO:0000902,GO:0000904,GO:0001558,GO:0001654,GO:0001667,GO:0001745,GO:0001751,GO:0001754,GO:0002064,GO:0002065,GO:0002066,GO:0002682,GO:0003006,GO:0003674,GO:0003824,GO:0004721,GO:0004725,GO:0004888,GO:0005001,GO:0005102,GO:0005488,GO:0005515,GO:0005575,GO:0005623,GO:0005886,GO:0005887,GO:0005912,GO:0005924,GO:0005925,GO:0006464,GO:0006470,GO:0006793,GO:0006796,GO:0006807,GO:0006928,GO:0006935,GO:0007154,GO:0007155,GO:0007157,GO:0007162,GO:0007165,GO:0007166,GO:0007167,GO:0007185,GO:0007275,GO:0007276,GO:0007281,GO:0007283,GO:0007292,GO:0007297,GO:0007399,GO:0007409,GO:0007411,GO:0007412,GO:0007416,GO:0007423,GO:0007528,GO:0008045,GO:0008150,GO:0008152,GO:0008361,GO:0008594,GO:0009605,GO:0009653,GO:0009887,GO:0009888,GO:0009925,GO:0009966,GO:0009968,GO:0009987,GO:0010631,GO:0010646,GO:0010648,GO:0010720,GO:0010769,GO:0010770,GO:0010975,GO:0010976,GO:0016020,GO:0016021,GO:0016043,GO:0016049,GO:0016311,GO:0016323,GO:0016477,GO:0016787,GO:0016788,GO:0016791,GO:0019198,GO:0019538,GO:0019904,GO:0019953,GO:0022008,GO:0022407,GO:0022408,GO:0022412,GO:0022414,GO:0022603,GO:0022604,GO:0022607,GO:0022610,GO:0023051,GO:0023052,GO:0023057,GO:0030030,GO:0030054,GO:0030055,GO:0030154,GO:0030155,GO:0030182,GO:0030424,GO:0030516,GO:0030707,GO:0030855,GO:0031175,GO:0031224,GO:0031226,GO:0031252,GO:0031290,GO:0031344,GO:0031346,GO:0032093,GO:0032101,GO:0032501,GO:0032502,GO:0032504,GO:0032535,GO:0032879,GO:0032989,GO:0032990,GO:0035335,GO:0036211,GO:0038023,GO:0040007,GO:0040008,GO:0040011,GO:0040012,GO:0042051,GO:0042221,GO:0042330,GO:0042461,GO:0042462,GO:0042578,GO:0042995,GO:0043005,GO:0043170,GO:0043412,GO:0044085,GO:0044087,GO:0044089,GO:0044091,GO:0044237,GO:0044238,GO:0044260,GO:0044267,GO:0044425,GO:0044459,GO:0044464,GO:0044703,GO:0045178,GO:0045466,GO:0045467,GO:0045595,GO:0045597,GO:0045664,GO:0045666,GO:0046425,GO:0046426,GO:0046530,GO:0048232,GO:0048468,GO:0048477,GO:0048513,GO:0048518,GO:0048519,GO:0048522,GO:0048523,GO:0048583,GO:0048585,GO:0048588,GO:0048589,GO:0048592,GO:0048609,GO:0048638,GO:0048666,GO:0048667,GO:0048675,GO:0048699,GO:0048731,GO:0048749,GO:0048812,GO:0048814,GO:0048841,GO:0048856,GO:0048858,GO:0048869,GO:0048870,GO:0050767,GO:0050769,GO:0050770,GO:0050773,GO:0050775,GO:0050776,GO:0050789,GO:0050793,GO:0050794,GO:0050803,GO:0050807,GO:0050808,GO:0050839,GO:0050896,GO:0050920,GO:0051094,GO:0051124,GO:0051128,GO:0051130,GO:0051179,GO:0051239,GO:0051240,GO:0051270,GO:0051489,GO:0051491,GO:0051674,GO:0051704,GO:0051716,GO:0051960,GO:0051962,GO:0051963,GO:0051965,GO:0060089,GO:0060269,GO:0060284,GO:0060429,GO:0060491,GO:0060560,GO:0061024,GO:0061387,GO:0061564,GO:0065007,GO:0065008,GO:0070161,GO:0071704,GO:0071709,GO:0071840,GO:0071944,GO:0090066,GO:0090130,GO:0090132,GO:0090596,GO:0097090,GO:0097105,GO:0097458,GO:0097485,GO:0098590,GO:0098609,GO:0098742,GO:0099054,GO:0099172,GO:0120025,GO:0120032,GO:0120034,GO:0120035,GO:0120036,GO:0120039,GO:0140096,GO:1900006,GO:1901564,GO:1902531,GO:1902532,GO:1902667,GO:1903385,GO:1903386,GO:1904892,GO:1904893,GO:1990138,GO:2000026	3.1.3.48	ko:K05695,ko:K06777,ko:K06778	ko04514,ko04520,ko04910,ko04931,map04514,map04520,map04910,map04931	-	-	-	ko00000,ko00001,ko01000,ko01009,ko04516	-	-	-	I-set,Ig_3,Y_phosphatase,fn3	Receptor-type tyrosine-protein phosphatase delta (Homo sapiens OX%3D9606)	GO:0004725,GO:0005515,GO:0006470	PTPRD	v1g246683	NA	NA	NA	NA	NA	NA	NA	NA
NVEC200-007856.1	7.00343e-17	0.993912	0.463	0.161	1.01038e-12	12hpa	PTPRD--Receptor-type tyrosine-protein phosphatase delta (Homo sapiens OX=9606)	PTPRD	PTPRD--NVEC200-007856.1	8364.ENSXETP00000025863	6.21e-175	583	COG5599@1|root,KOG4228@2759|Eukaryota,38C1K@33154|Opisthokonta,3BA83@33208|Metazoa,3CXCZ@33213|Bilateria,480P3@7711|Chordata,48W4U@7742|Vertebrata	33208|Metazoa	T	chondroitin sulfate proteoglycan binding	PTPRD	GO:0000003,GO:0000902,GO:0000904,GO:0001558,GO:0001654,GO:0001667,GO:0001745,GO:0001751,GO:0001754,GO:0002064,GO:0002065,GO:0002066,GO:0002682,GO:0003006,GO:0003674,GO:0003824,GO:0004721,GO:0004725,GO:0004888,GO:0005001,GO:0005102,GO:0005488,GO:0005515,GO:0005575,GO:0005623,GO:0005886,GO:0005887,GO:0005912,GO:0005924,GO:0005925,GO:0006464,GO:0006470,GO:0006793,GO:0006796,GO:0006807,GO:0006928,GO:0006935,GO:0007154,GO:0007155,GO:0007157,GO:0007162,GO:0007165,GO:0007166,GO:0007167,GO:0007185,GO:0007275,GO:0007276,GO:0007281,GO:0007283,GO:0007292,GO:0007297,GO:0007399,GO:0007409,GO:0007411,GO:0007412,GO:0007416,GO:0007423,GO:0007528,GO:0008045,GO:0008150,GO:0008152,GO:0008361,GO:0008594,GO:0009605,GO:0009653,GO:0009887,GO:0009888,GO:0009925,GO:0009966,GO:0009968,GO:0009987,GO:0010631,GO:0010646,GO:0010648,GO:0010720,GO:0010769,GO:0010770,GO:0010975,GO:0010976,GO:0016020,GO:0016021,GO:0016043,GO:0016049,GO:0016311,GO:0016323,GO:0016477,GO:0016787,GO:0016788,GO:0016791,GO:0019198,GO:0019538,GO:0019904,GO:0019953,GO:0022008,GO:0022407,GO:0022408,GO:0022412,GO:0022414,GO:0022603,GO:0022604,GO:0022607,GO:0022610,GO:0023051,GO:0023052,GO:0023057,GO:0030030,GO:0030054,GO:0030055,GO:0030154,GO:0030155,GO:0030182,GO:0030424,GO:0030516,GO:0030707,GO:0030855,GO:0031175,GO:0031224,GO:0031226,GO:0031252,GO:0031290,GO:0031344,GO:0031346,GO:0032093,GO:0032101,GO:0032501,GO:0032502,GO:0032504,GO:0032535,GO:0032879,GO:0032989,GO:0032990,GO:0035335,GO:0036211,GO:0038023,GO:0040007,GO:0040008,GO:0040011,GO:0040012,GO:0042051,GO:0042221,GO:0042330,GO:0042461,GO:0042462,GO:0042578,GO:0042995,GO:0043005,GO:0043170,GO:0043412,GO:0044085,GO:0044087,GO:0044089,GO:0044091,GO:0044237,GO:0044238,GO:0044260,GO:0044267,GO:0044425,GO:0044459,GO:0044464,GO:0044703,GO:0045178,GO:0045466,GO:0045467,GO:0045595,GO:0045597,GO:0045664,GO:0045666,GO:0046425,GO:0046426,GO:0046530,GO:0048232,GO:0048468,GO:0048477,GO:0048513,GO:0048518,GO:0048519,GO:0048522,GO:0048523,GO:0048583,GO:0048585,GO:0048588,GO:0048589,GO:0048592,GO:0048609,GO:0048638,GO:0048666,GO:0048667,GO:0048675,GO:0048699,GO:0048731,GO:0048749,GO:0048812,GO:0048814,GO:0048841,GO:0048856,GO:0048858,GO:0048869,GO:0048870,GO:0050767,GO:0050769,GO:0050770,GO:0050773,GO:0050775,GO:0050776,GO:0050789,GO:0050793,GO:0050794,GO:0050803,GO:0050807,GO:0050808,GO:0050839,GO:0050896,GO:0050920,GO:0051094,GO:0051124,GO:0051128,GO:0051130,GO:0051179,GO:0051239,GO:0051240,GO:0051270,GO:0051489,GO:0051491,GO:0051674,GO:0051704,GO:0051716,GO:0051960,GO:0051962,GO:0051963,GO:0051965,GO:0060089,GO:0060269,GO:0060284,GO:0060429,GO:0060491,GO:0060560,GO:0061024,GO:0061387,GO:0061564,GO:0065007,GO:0065008,GO:0070161,GO:0071704,GO:0071709,GO:0071840,GO:0071944,GO:0090066,GO:0090130,GO:0090132,GO:0090596,GO:0097090,GO:0097105,GO:0097458,GO:0097485,GO:0098590,GO:0098609,GO:0098742,GO:0099054,GO:0099172,GO:0120025,GO:0120032,GO:0120034,GO:0120035,GO:0120036,GO:0120039,GO:0140096,GO:1900006,GO:1901564,GO:1902531,GO:1902532,GO:1902667,GO:1903385,GO:1903386,GO:1904892,GO:1904893,GO:1990138,GO:2000026	3.1.3.48	ko:K05695,ko:K06777,ko:K06778	ko04514,ko04520,ko04910,ko04931,map04514,map04520,map04910,map04931	-	-	-	ko00000,ko00001,ko01000,ko01009,ko04516	-	-	-	I-set,Ig_3,Y_phosphatase,fn3	Receptor-type tyrosine-protein phosphatase delta (Homo sapiens OX%3D9606)	GO:0004725,GO:0005515,GO:0006470	PTPRD	v1g140565	NA	NA	NA	NA	NA	NA	NA	NA
NVEC200-007856.1	7.00343e-17	0.993912	0.463	0.161	1.01038e-12	12hpa	PTPRD--Receptor-type tyrosine-protein phosphatase delta (Homo sapiens OX=9606)	PTPRD	PTPRD--NVEC200-007856.1	8364.ENSXETP00000025863	6.21e-175	583	COG5599@1|root,KOG4228@2759|Eukaryota,38C1K@33154|Opisthokonta,3BA83@33208|Metazoa,3CXCZ@33213|Bilateria,480P3@7711|Chordata,48W4U@7742|Vertebrata	33208|Metazoa	T	chondroitin sulfate proteoglycan binding	PTPRD	GO:0000003,GO:0000902,GO:0000904,GO:0001558,GO:0001654,GO:0001667,GO:0001745,GO:0001751,GO:0001754,GO:0002064,GO:0002065,GO:0002066,GO:0002682,GO:0003006,GO:0003674,GO:0003824,GO:0004721,GO:0004725,GO:0004888,GO:0005001,GO:0005102,GO:0005488,GO:0005515,GO:0005575,GO:0005623,GO:0005886,GO:0005887,GO:0005912,GO:0005924,GO:0005925,GO:0006464,GO:0006470,GO:0006793,GO:0006796,GO:0006807,GO:0006928,GO:0006935,GO:0007154,GO:0007155,GO:0007157,GO:0007162,GO:0007165,GO:0007166,GO:0007167,GO:0007185,GO:0007275,GO:0007276,GO:0007281,GO:0007283,GO:0007292,GO:0007297,GO:0007399,GO:0007409,GO:0007411,GO:0007412,GO:0007416,GO:0007423,GO:0007528,GO:0008045,GO:0008150,GO:0008152,GO:0008361,GO:0008594,GO:0009605,GO:0009653,GO:0009887,GO:0009888,GO:0009925,GO:0009966,GO:0009968,GO:0009987,GO:0010631,GO:0010646,GO:0010648,GO:0010720,GO:0010769,GO:0010770,GO:0010975,GO:0010976,GO:0016020,GO:0016021,GO:0016043,GO:0016049,GO:0016311,GO:0016323,GO:0016477,GO:0016787,GO:0016788,GO:0016791,GO:0019198,GO:0019538,GO:0019904,GO:0019953,GO:0022008,GO:0022407,GO:0022408,GO:0022412,GO:0022414,GO:0022603,GO:0022604,GO:0022607,GO:0022610,GO:0023051,GO:0023052,GO:0023057,GO:0030030,GO:0030054,GO:0030055,GO:0030154,GO:0030155,GO:0030182,GO:0030424,GO:0030516,GO:0030707,GO:0030855,GO:0031175,GO:0031224,GO:0031226,GO:0031252,GO:0031290,GO:0031344,GO:0031346,GO:0032093,GO:0032101,GO:0032501,GO:0032502,GO:0032504,GO:0032535,GO:0032879,GO:0032989,GO:0032990,GO:0035335,GO:0036211,GO:0038023,GO:0040007,GO:0040008,GO:0040011,GO:0040012,GO:0042051,GO:0042221,GO:0042330,GO:0042461,GO:0042462,GO:0042578,GO:0042995,GO:0043005,GO:0043170,GO:0043412,GO:0044085,GO:0044087,GO:0044089,GO:0044091,GO:0044237,GO:0044238,GO:0044260,GO:0044267,GO:0044425,GO:0044459,GO:0044464,GO:0044703,GO:0045178,GO:0045466,GO:0045467,GO:0045595,GO:0045597,GO:0045664,GO:0045666,GO:0046425,GO:0046426,GO:0046530,GO:0048232,GO:0048468,GO:0048477,GO:0048513,GO:0048518,GO:0048519,GO:0048522,GO:0048523,GO:0048583,GO:0048585,GO:0048588,GO:0048589,GO:0048592,GO:0048609,GO:0048638,GO:0048666,GO:0048667,GO:0048675,GO:0048699,GO:0048731,GO:0048749,GO:0048812,GO:0048814,GO:0048841,GO:0048856,GO:0048858,GO:0048869,GO:0048870,GO:0050767,GO:0050769,GO:0050770,GO:0050773,GO:0050775,GO:0050776,GO:0050789,GO:0050793,GO:0050794,GO:0050803,GO:0050807,GO:0050808,GO:0050839,GO:0050896,GO:0050920,GO:0051094,GO:0051124,GO:0051128,GO:0051130,GO:0051179,GO:0051239,GO:0051240,GO:0051270,GO:0051489,GO:0051491,GO:0051674,GO:0051704,GO:0051716,GO:0051960,GO:0051962,GO:0051963,GO:0051965,GO:0060089,GO:0060269,GO:0060284,GO:0060429,GO:0060491,GO:0060560,GO:0061024,GO:0061387,GO:0061564,GO:0065007,GO:0065008,GO:0070161,GO:0071704,GO:0071709,GO:0071840,GO:0071944,GO:0090066,GO:0090130,GO:0090132,GO:0090596,GO:0097090,GO:0097105,GO:0097458,GO:0097485,GO:0098590,GO:0098609,GO:0098742,GO:0099054,GO:0099172,GO:0120025,GO:0120032,GO:0120034,GO:0120035,GO:0120036,GO:0120039,GO:0140096,GO:1900006,GO:1901564,GO:1902531,GO:1902532,GO:1902667,GO:1903385,GO:1903386,GO:1904892,GO:1904893,GO:1990138,GO:2000026	3.1.3.48	ko:K05695,ko:K06777,ko:K06778	ko04514,ko04520,ko04910,ko04931,map04514,map04520,map04910,map04931	-	-	-	ko00000,ko00001,ko01000,ko01009,ko04516	-	-	-	I-set,Ig_3,Y_phosphatase,fn3	Receptor-type tyrosine-protein phosphatase delta (Homo sapiens OX%3D9606)	GO:0004725,GO:0005515,GO:0006470	PTPRD	v1g44780	NA	NA	NA	NA	NA	NA	NA	NA
NVEC200-009493.1	3.69079e-16	0.983103	0.257	0.058	5.3247e-12	12hpa	TTC28--Tetratricopeptide repeat protein 28 (Homo sapiens OX=9606)	TTC28	TTC28--NVEC200-009493.1	45351.EDO33672	3.56e-112	355	COG0457@1|root,KOG0548@2759|Eukaryota,38GAN@33154|Opisthokonta,3BEXQ@33208|Metazoa	33208|Metazoa	O	regulation of mitotic cell cycle	-	-	-	-	-	-	-	-	-	-	-	-	CHAT,DED,TPR_10,TPR_12,TPR_2,TPR_7,TPR_8	Tetratricopeptide repeat protein 28 (Homo sapiens OX%3D9606)	NA	TTC28	v1g219320	NA	NA	NA	NA	NA	NA	NA	NA
NVEC200-013465.1	8.9036e-27	0.979041	0.537	0.165	1.28452e-22	12hpa	MATN2--Matrilin-2 (Homo sapiens OX=9606)	MATN2	MATN2--NVEC200-013465.1	NA	NA	NA	NA	NA	NA	NA	NA	NA	NA	NA	NA	NA	NA	NA	NA	NA	NA	NA	NA	Matrilin-2 (Homo sapiens OX%3D9606)	GO:0005509	MATN2	v1g2203	NA	NA	NA	NA	NA	NA	NA	NA
NVEC200-003451.1	4.39762e-36	0.964267	0.537	0.12	6.34445e-32	12hpa	P4htm--Transmembrane prolyl 4-hydroxylase (Mus musculus OX=10090)	P4htm	P4htm--NVEC200-003451.1	NA	NA	NA	NA	NA	NA	NA	NA	NA	NA	NA	NA	NA	NA	NA	NA	NA	NA	NA	NA	Transmembrane prolyl 4-hydroxylase (Mus musculus OX%3D10090)	GO:0005509	P4htm	v1g238885	EF-hand_5/EF-hand_5/	Transmembrane prolyl 4-hydroxylase	FI08532p	A7RK78	Predicted protein		ENOG410VQH8	cnidocytes
NVEC200-013447.11	3.46448e-20	0.960278	0.537	0.198	4.9982e-16	12hpa	NA	NA	NA	NA	NA	NA	NA	NA	NA	NA	NA	NA	NA	NA	NA	NA	NA	NA	NA	NA	NA	NA	NA	NA	NA	NA	NA	NA	NA	NA	NA	NA	NA	NA	NA
NVEC200-005417.1	1.39055e-109	0.957359	0.994	0.189	2.00615e-105	12hpa	YMR196W--Uncharacterized protein YMR196W (Saccharomyces cerevisiae (strain ATCC 204508 / S288c) OX=559292)	YMR196W	YMR196W--NVEC200-005417.1	NA	NA	NA	NA	NA	NA	NA	NA	NA	NA	NA	NA	NA	NA	NA	NA	NA	NA	NA	NA	Uncharacterized protein YMR196W (Saccharomyces cerevisiae (strain ATCC 204508 / S288c) OX%3D559292)	NA	YMR196W	v1g224872	NA	NA	NA	NA	NA	NA	NA	NA
NVEC200-005417.1	1.39055e-109	0.957359	0.994	0.189	2.00615e-105	12hpa	YMR196W--Uncharacterized protein YMR196W (Saccharomyces cerevisiae (strain ATCC 204508 / S288c) OX=559292)	YMR196W	YMR196W--NVEC200-005417.1	NA	NA	NA	NA	NA	NA	NA	NA	NA	NA	NA	NA	NA	NA	NA	NA	NA	NA	NA	NA	Uncharacterized protein YMR196W (Saccharomyces cerevisiae (strain ATCC 204508 / S288c) OX%3D559292)	NA	YMR196W	v1g243615	NA	NA	NA	NA	NA	NA	NA	NA
NVEC200-012204.1	1.25576e-52	0.956933	0.794	0.179	1.81168e-48	12hpa	MALT1--Mucosa-associated lymphoid tissue lymphoma translocation protein 1 (Homo sapiens OX=9606)	MALT1	MALT1--NVEC200-012204.1	NA	NA	NA	NA	NA	NA	NA	NA	NA	NA	NA	NA	NA	NA	NA	NA	NA	NA	NA	NA	Mucosa-associated lymphoid tissue lymphoma translocation protein 1 (Homo sapiens OX%3D9606)	NA	MALT1	v1g244962	NA	NA	NA	NA	NA	NA	NA	NA
NVEC200-006619.1	3.31796e-11	0.956871	0.206	0.054	4.78682e-07	12hpa	AM--Gelsolin-like protein 1 (Lumbricus terrestris OX=6398)	AM	AM--NVEC200-006619.1	NA	NA	NA	NA	NA	NA	NA	NA	NA	NA	NA	NA	NA	NA	NA	NA	NA	NA	NA	NA	Gelsolin-like protein 1 (Lumbricus terrestris OX%3D6398)	NA	AM	v1g241728	NA	NA	NA	NA	NA	NA	NA	NA
NVEC200-010067.1	1.94391e-44	0.947229	0.72	0.192	2.80447e-40	12hpa	SLC7A9--b(0, )-type amino acid transporter 1 (Homo sapiens OX=9606)	SLC7A9	SLC7A9--NVEC200-010067.1	NA	NA	NA	NA	NA	NA	NA	NA	NA	NA	NA	NA	NA	NA	NA	NA	NA	NA	NA	NA	b(0%2C+)-type amino acid transporter 1 (Homo sapiens OX%3D9606)	GO:0016020,GO:0022857,GO:0055085	SLC7A9	v1g236893	NA	NA	NA	NA	NA	NA	NA	NA
NVEC200-007439.1	1.49153e-15	0.945061	0.514	0.198	2.15183e-11	12hpa	SLC16A3--Monocarboxylate transporter 3 (Gallus gallus OX=9031)	SLC16A3	SLC16A3--NVEC200-007439.1	NA	NA	NA	NA	NA	NA	NA	NA	NA	NA	NA	NA	NA	NA	NA	NA	NA	NA	NA	NA	Monocarboxylate transporter 3 (Gallus gallus OX%3D9031)	GO:0022857,GO:0055085	SLC16A3	v1g83435	NA	NA	NA	NA	NA	NA	NA	NA
NVEC200-001756.1	2.12625e-40	0.939769	0.794	0.24	3.06754e-36	12hpa	AGRN--Agrin (Homo sapiens OX=9606)	AGRN	AGRN--NVEC200-001756.1	7668.SPU_002467-tr	9.39e-95	336	KOG3509@1|root,KOG3509@2759|Eukaryota,38GWR@33154|Opisthokonta,3BDA1@33208|Metazoa,3CYUY@33213|Bilateria	33208|Metazoa	T	fibronectin type III and laminin G domains	AGRN	GO:0000323,GO:0001523,GO:0001932,GO:0001934,GO:0001941,GO:0002028,GO:0002162,GO:0003674,GO:0004857,GO:0005198,GO:0005200,GO:0005488,GO:0005509,GO:0005515,GO:0005539,GO:0005575,GO:0005576,GO:0005604,GO:0005605,GO:0005615,GO:0005622,GO:0005623,GO:0005737,GO:0005764,GO:0005773,GO:0005775,GO:0005794,GO:0005796,GO:0005829,GO:0005886,GO:0006022,GO:0006023,GO:0006024,GO:0006026,GO:0006027,GO:0006355,GO:0006357,GO:0006629,GO:0006720,GO:0006721,GO:0006807,GO:0006937,GO:0006942,GO:0006996,GO:0007009,GO:0007010,GO:0007154,GO:0007155,GO:0007158,GO:0007165,GO:0007166,GO:0007167,GO:0007169,GO:0007171,GO:0007186,GO:0007213,GO:0007267,GO:0007268,GO:0007275,GO:0007399,GO:0007416,GO:0007417,GO:0007420,GO:0007528,GO:0008016,GO:0008047,GO:0008104,GO:0008150,GO:0008152,GO:0008201,GO:0008582,GO:0009056,GO:0009057,GO:0009058,GO:0009059,GO:0009719,GO:0009725,GO:0009889,GO:0009891,GO:0009893,GO:0009966,GO:0009967,GO:0009986,GO:0009987,GO:0010033,GO:0010256,GO:0010468,GO:0010469,GO:0010556,GO:0010557,GO:0010562,GO:0010604,GO:0010628,GO:0010646,GO:0010647,GO:0010721,GO:0010766,GO:0010769,GO:0010941,GO:0010942,GO:0010959,GO:0010975,GO:0010977,GO:0012505,GO:0016020,GO:0016043,GO:0016101,GO:0019207,GO:0019209,GO:0019219,GO:0019220,GO:0019222,GO:0019838,GO:0019887,GO:0019955,GO:0021700,GO:0022008,GO:0022603,GO:0022604,GO:0022607,GO:0022610,GO:0022898,GO:0023051,GO:0023052,GO:0023056,GO:0030029,GO:0030030,GO:0030031,GO:0030036,GO:0030154,GO:0030182,GO:0030198,GO:0030203,GO:0030234,GO:0030295,GO:0030296,GO:0030297,GO:0030424,GO:0030426,GO:0030427,GO:0030545,GO:0030546,GO:0030548,GO:0031012,GO:0031323,GO:0031325,GO:0031326,GO:0031328,GO:0031344,GO:0031345,GO:0031346,GO:0031399,GO:0031401,GO:0031406,GO:0031532,GO:0031594,GO:0031974,GO:0032092,GO:0032101,GO:0032147,GO:0032268,GO:0032270,GO:0032409,GO:0032410,GO:0032412,GO:0032413,GO:0032501,GO:0032502,GO:0032780,GO:0032870,GO:0032879,GO:0032886,GO:0033036,GO:0033043,GO:0033267,GO:0033674,GO:0033691,GO:0034613,GO:0034622,GO:0034762,GO:0034763,GO:0034765,GO:0034766,GO:0035374,GO:0035690,GO:0036094,GO:0036122,GO:0038023,GO:0040008,GO:0040012,GO:0042030,GO:0042221,GO:0042325,GO:0042327,GO:0042391,GO:0042493,GO:0042551,GO:0042981,GO:0042995,GO:0043005,GO:0043062,GO:0043065,GO:0043067,GO:0043068,GO:0043083,GO:0043085,GO:0043086,GO:0043087,GO:0043112,GO:0043113,GO:0043167,GO:0043168,GO:0043169,GO:0043170,GO:0043177,GO:0043202,GO:0043226,GO:0043227,GO:0043229,GO:0043231,GO:0043233,GO:0043236,GO:0043237,GO:0043266,GO:0043267,GO:0043269,GO:0043271,GO:0043393,GO:0043394,GO:0043395,GO:0043462,GO:0043523,GO:0043525,GO:0043547,GO:0043549,GO:0043933,GO:0044057,GO:0044085,GO:0044087,GO:0044089,GO:0044092,GO:0044093,GO:0044237,GO:0044238,GO:0044255,GO:0044260,GO:0044295,GO:0044325,GO:0044420,GO:0044421,GO:0044422,GO:0044424,GO:0044425,GO:0044431,GO:0044437,GO:0044444,GO:0044446,GO:0044456,GO:0044463,GO:0044464,GO:0045121,GO:0045161,GO:0045162,GO:0045178,GO:0045202,GO:0045213,GO:0045595,GO:0045596,GO:0045664,GO:0045665,GO:0045859,GO:0045860,GO:0045887,GO:0045893,GO:0045927,GO:0045935,GO:0045937,GO:0045944,GO:0046847,GO:0046872,GO:0048468,GO:0048469,GO:0048513,GO:0048518,GO:0048519,GO:0048522,GO:0048523,GO:0048583,GO:0048584,GO:0048638,GO:0048639,GO:0048666,GO:0048699,GO:0048731,GO:0048856,GO:0048869,GO:0050431,GO:0050730,GO:0050731,GO:0050767,GO:0050768,GO:0050770,GO:0050789,GO:0050790,GO:0050793,GO:0050794,GO:0050803,GO:0050807,GO:0050808,GO:0050840,GO:0050896,GO:0050920,GO:0051049,GO:0051051,GO:0051093,GO:0051094,GO:0051098,GO:0051099,GO:0051128,GO:0051129,GO:0051130,GO:0051171,GO:0051173,GO:0051174,GO:0051179,GO:0051239,GO:0051240,GO:0051241,GO:0051246,GO:0051247,GO:0051252,GO:0051254,GO:0051259,GO:0051262,GO:0051270,GO:0051290,GO:0051291,GO:0051336,GO:0051338,GO:0051345,GO:0051346,GO:0051347,GO:0051489,GO:0051491,GO:0051493,GO:0051641,GO:0051668,GO:0051716,GO:0051960,GO:0051961,GO:0051962,GO:0051963,GO:0051965,GO:0055117,GO:0060089,GO:0060255,GO:0060284,GO:0060322,GO:0060359,GO:0060491,GO:0060589,GO:0060590,GO:0061024,GO:0061097,GO:0061098,GO:0062023,GO:0065003,GO:0065007,GO:0065008,GO:0065009,GO:0070013,GO:0070507,GO:0070727,GO:0070887,GO:0071242,GO:0071310,GO:0071340,GO:0071495,GO:0071695,GO:0071704,GO:0071840,GO:0071944,GO:0072657,GO:0080090,GO:0086036,GO:0090257,GO:0095500,GO:0097367,GO:0097458,GO:0098589,GO:0098609,GO:0098772,GO:0098805,GO:0098857,GO:0098916,GO:0099173,GO:0099536,GO:0099537,GO:0099601,GO:0099602,GO:0120025,GO:0120031,GO:0120032,GO:0120034,GO:0120035,GO:0120036,GO:0120038,GO:0150034,GO:1901016,GO:1901017,GO:1901135,GO:1901136,GO:1901137,GO:1901214,GO:1901216,GO:1901379,GO:1901380,GO:1901564,GO:1901565,GO:1901566,GO:1901575,GO:1901576,GO:1901681,GO:1901698,GO:1901699,GO:1901700,GO:1901701,GO:1902305,GO:1902306,GO:1902667,GO:1902680,GO:1903276,GO:1903277,GO:1903406,GO:1903407,GO:1903506,GO:1903508,GO:1903522,GO:1903831,GO:1904062,GO:1904063,GO:1904396,GO:1904398,GO:1905144,GO:1905145,GO:2000026,GO:2000112,GO:2000273,GO:2000539,GO:2000541,GO:2000649,GO:2000650,GO:2001141	-	ko:K06254	ko04512,map04512	-	-	-	ko00000,ko00001,ko00535,ko04516	-	-	-	EGF,Kazal_2,Laminin_EGF,Laminin_G_1,Laminin_G_2,NtA,SEA	Agrin (Homo sapiens OX%3D9606)	GO:0004867,GO:0005515,GO:0005576,GO:0030414	AGRN	v1g113598	NA	NA	NA	NA	NA	NA	NA	NA
NVEC200-001756.1	2.12625e-40	0.939769	0.794	0.24	3.06754e-36	12hpa	AGRN--Agrin (Homo sapiens OX=9606)	AGRN	AGRN--NVEC200-001756.1	7668.SPU_002467-tr	9.39e-95	336	KOG3509@1|root,KOG3509@2759|Eukaryota,38GWR@33154|Opisthokonta,3BDA1@33208|Metazoa,3CYUY@33213|Bilateria	33208|Metazoa	T	fibronectin type III and laminin G domains	AGRN	GO:0000323,GO:0001523,GO:0001932,GO:0001934,GO:0001941,GO:0002028,GO:0002162,GO:0003674,GO:0004857,GO:0005198,GO:0005200,GO:0005488,GO:0005509,GO:0005515,GO:0005539,GO:0005575,GO:0005576,GO:0005604,GO:0005605,GO:0005615,GO:0005622,GO:0005623,GO:0005737,GO:0005764,GO:0005773,GO:0005775,GO:0005794,GO:0005796,GO:0005829,GO:0005886,GO:0006022,GO:0006023,GO:0006024,GO:0006026,GO:0006027,GO:0006355,GO:0006357,GO:0006629,GO:0006720,GO:0006721,GO:0006807,GO:0006937,GO:0006942,GO:0006996,GO:0007009,GO:0007010,GO:0007154,GO:0007155,GO:0007158,GO:0007165,GO:0007166,GO:0007167,GO:0007169,GO:0007171,GO:0007186,GO:0007213,GO:0007267,GO:0007268,GO:0007275,GO:0007399,GO:0007416,GO:0007417,GO:0007420,GO:0007528,GO:0008016,GO:0008047,GO:0008104,GO:0008150,GO:0008152,GO:0008201,GO:0008582,GO:0009056,GO:0009057,GO:0009058,GO:0009059,GO:0009719,GO:0009725,GO:0009889,GO:0009891,GO:0009893,GO:0009966,GO:0009967,GO:0009986,GO:0009987,GO:0010033,GO:0010256,GO:0010468,GO:0010469,GO:0010556,GO:0010557,GO:0010562,GO:0010604,GO:0010628,GO:0010646,GO:0010647,GO:0010721,GO:0010766,GO:0010769,GO:0010941,GO:0010942,GO:0010959,GO:0010975,GO:0010977,GO:0012505,GO:0016020,GO:0016043,GO:0016101,GO:0019207,GO:0019209,GO:0019219,GO:0019220,GO:0019222,GO:0019838,GO:0019887,GO:0019955,GO:0021700,GO:0022008,GO:0022603,GO:0022604,GO:0022607,GO:0022610,GO:0022898,GO:0023051,GO:0023052,GO:0023056,GO:0030029,GO:0030030,GO:0030031,GO:0030036,GO:0030154,GO:0030182,GO:0030198,GO:0030203,GO:0030234,GO:0030295,GO:0030296,GO:0030297,GO:0030424,GO:0030426,GO:0030427,GO:0030545,GO:0030546,GO:0030548,GO:0031012,GO:0031323,GO:0031325,GO:0031326,GO:0031328,GO:0031344,GO:0031345,GO:0031346,GO:0031399,GO:0031401,GO:0031406,GO:0031532,GO:0031594,GO:0031974,GO:0032092,GO:0032101,GO:0032147,GO:0032268,GO:0032270,GO:0032409,GO:0032410,GO:0032412,GO:0032413,GO:0032501,GO:0032502,GO:0032780,GO:0032870,GO:0032879,GO:0032886,GO:0033036,GO:0033043,GO:0033267,GO:0033674,GO:0033691,GO:0034613,GO:0034622,GO:0034762,GO:0034763,GO:0034765,GO:0034766,GO:0035374,GO:0035690,GO:0036094,GO:0036122,GO:0038023,GO:0040008,GO:0040012,GO:0042030,GO:0042221,GO:0042325,GO:0042327,GO:0042391,GO:0042493,GO:0042551,GO:0042981,GO:0042995,GO:0043005,GO:0043062,GO:0043065,GO:0043067,GO:0043068,GO:0043083,GO:0043085,GO:0043086,GO:0043087,GO:0043112,GO:0043113,GO:0043167,GO:0043168,GO:0043169,GO:0043170,GO:0043177,GO:0043202,GO:0043226,GO:0043227,GO:0043229,GO:0043231,GO:0043233,GO:0043236,GO:0043237,GO:0043266,GO:0043267,GO:0043269,GO:0043271,GO:0043393,GO:0043394,GO:0043395,GO:0043462,GO:0043523,GO:0043525,GO:0043547,GO:0043549,GO:0043933,GO:0044057,GO:0044085,GO:0044087,GO:0044089,GO:0044092,GO:0044093,GO:0044237,GO:0044238,GO:0044255,GO:0044260,GO:0044295,GO:0044325,GO:0044420,GO:0044421,GO:0044422,GO:0044424,GO:0044425,GO:0044431,GO:0044437,GO:0044444,GO:0044446,GO:0044456,GO:0044463,GO:0044464,GO:0045121,GO:0045161,GO:0045162,GO:0045178,GO:0045202,GO:0045213,GO:0045595,GO:0045596,GO:0045664,GO:0045665,GO:0045859,GO:0045860,GO:0045887,GO:0045893,GO:0045927,GO:0045935,GO:0045937,GO:0045944,GO:0046847,GO:0046872,GO:0048468,GO:0048469,GO:0048513,GO:0048518,GO:0048519,GO:0048522,GO:0048523,GO:0048583,GO:0048584,GO:0048638,GO:0048639,GO:0048666,GO:0048699,GO:0048731,GO:0048856,GO:0048869,GO:0050431,GO:0050730,GO:0050731,GO:0050767,GO:0050768,GO:0050770,GO:0050789,GO:0050790,GO:0050793,GO:0050794,GO:0050803,GO:0050807,GO:0050808,GO:0050840,GO:0050896,GO:0050920,GO:0051049,GO:0051051,GO:0051093,GO:0051094,GO:0051098,GO:0051099,GO:0051128,GO:0051129,GO:0051130,GO:0051171,GO:0051173,GO:0051174,GO:0051179,GO:0051239,GO:0051240,GO:0051241,GO:0051246,GO:0051247,GO:0051252,GO:0051254,GO:0051259,GO:0051262,GO:0051270,GO:0051290,GO:0051291,GO:0051336,GO:0051338,GO:0051345,GO:0051346,GO:0051347,GO:0051489,GO:0051491,GO:0051493,GO:0051641,GO:0051668,GO:0051716,GO:0051960,GO:0051961,GO:0051962,GO:0051963,GO:0051965,GO:0055117,GO:0060089,GO:0060255,GO:0060284,GO:0060322,GO:0060359,GO:0060491,GO:0060589,GO:0060590,GO:0061024,GO:0061097,GO:0061098,GO:0062023,GO:0065003,GO:0065007,GO:0065008,GO:0065009,GO:0070013,GO:0070507,GO:0070727,GO:0070887,GO:0071242,GO:0071310,GO:0071340,GO:0071495,GO:0071695,GO:0071704,GO:0071840,GO:0071944,GO:0072657,GO:0080090,GO:0086036,GO:0090257,GO:0095500,GO:0097367,GO:0097458,GO:0098589,GO:0098609,GO:0098772,GO:0098805,GO:0098857,GO:0098916,GO:0099173,GO:0099536,GO:0099537,GO:0099601,GO:0099602,GO:0120025,GO:0120031,GO:0120032,GO:0120034,GO:0120035,GO:0120036,GO:0120038,GO:0150034,GO:1901016,GO:1901017,GO:1901135,GO:1901136,GO:1901137,GO:1901214,GO:1901216,GO:1901379,GO:1901380,GO:1901564,GO:1901565,GO:1901566,GO:1901575,GO:1901576,GO:1901681,GO:1901698,GO:1901699,GO:1901700,GO:1901701,GO:1902305,GO:1902306,GO:1902667,GO:1902680,GO:1903276,GO:1903277,GO:1903406,GO:1903407,GO:1903506,GO:1903508,GO:1903522,GO:1903831,GO:1904062,GO:1904063,GO:1904396,GO:1904398,GO:1905144,GO:1905145,GO:2000026,GO:2000112,GO:2000273,GO:2000539,GO:2000541,GO:2000649,GO:2000650,GO:2001141	-	ko:K06254	ko04512,map04512	-	-	-	ko00000,ko00001,ko00535,ko04516	-	-	-	EGF,Kazal_2,Laminin_EGF,Laminin_G_1,Laminin_G_2,NtA,SEA	Agrin (Homo sapiens OX%3D9606)	GO:0004867,GO:0005515,GO:0005576,GO:0030414	AGRN	v1g113651	Kazal_1/Kazal_1/Kazal_1/Kazal_1/Kazal_1/	Agrin	CG32354	A7SCV8	Predicted protein (Fragment)	-	-	adult
NVEC200-001756.1	2.12625e-40	0.939769	0.794	0.24	3.06754e-36	12hpa	AGRN--Agrin (Homo sapiens OX=9606)	AGRN	AGRN--NVEC200-001756.1	7668.SPU_002467-tr	9.39e-95	336	KOG3509@1|root,KOG3509@2759|Eukaryota,38GWR@33154|Opisthokonta,3BDA1@33208|Metazoa,3CYUY@33213|Bilateria	33208|Metazoa	T	fibronectin type III and laminin G domains	AGRN	GO:0000323,GO:0001523,GO:0001932,GO:0001934,GO:0001941,GO:0002028,GO:0002162,GO:0003674,GO:0004857,GO:0005198,GO:0005200,GO:0005488,GO:0005509,GO:0005515,GO:0005539,GO:0005575,GO:0005576,GO:0005604,GO:0005605,GO:0005615,GO:0005622,GO:0005623,GO:0005737,GO:0005764,GO:0005773,GO:0005775,GO:0005794,GO:0005796,GO:0005829,GO:0005886,GO:0006022,GO:0006023,GO:0006024,GO:0006026,GO:0006027,GO:0006355,GO:0006357,GO:0006629,GO:0006720,GO:0006721,GO:0006807,GO:0006937,GO:0006942,GO:0006996,GO:0007009,GO:0007010,GO:0007154,GO:0007155,GO:0007158,GO:0007165,GO:0007166,GO:0007167,GO:0007169,GO:0007171,GO:0007186,GO:0007213,GO:0007267,GO:0007268,GO:0007275,GO:0007399,GO:0007416,GO:0007417,GO:0007420,GO:0007528,GO:0008016,GO:0008047,GO:0008104,GO:0008150,GO:0008152,GO:0008201,GO:0008582,GO:0009056,GO:0009057,GO:0009058,GO:0009059,GO:0009719,GO:0009725,GO:0009889,GO:0009891,GO:0009893,GO:0009966,GO:0009967,GO:0009986,GO:0009987,GO:0010033,GO:0010256,GO:0010468,GO:0010469,GO:0010556,GO:0010557,GO:0010562,GO:0010604,GO:0010628,GO:0010646,GO:0010647,GO:0010721,GO:0010766,GO:0010769,GO:0010941,GO:0010942,GO:0010959,GO:0010975,GO:0010977,GO:0012505,GO:0016020,GO:0016043,GO:0016101,GO:0019207,GO:0019209,GO:0019219,GO:0019220,GO:0019222,GO:0019838,GO:0019887,GO:0019955,GO:0021700,GO:0022008,GO:0022603,GO:0022604,GO:0022607,GO:0022610,GO:0022898,GO:0023051,GO:0023052,GO:0023056,GO:0030029,GO:0030030,GO:0030031,GO:0030036,GO:0030154,GO:0030182,GO:0030198,GO:0030203,GO:0030234,GO:0030295,GO:0030296,GO:0030297,GO:0030424,GO:0030426,GO:0030427,GO:0030545,GO:0030546,GO:0030548,GO:0031012,GO:0031323,GO:0031325,GO:0031326,GO:0031328,GO:0031344,GO:0031345,GO:0031346,GO:0031399,GO:0031401,GO:0031406,GO:0031532,GO:0031594,GO:0031974,GO:0032092,GO:0032101,GO:0032147,GO:0032268,GO:0032270,GO:0032409,GO:0032410,GO:0032412,GO:0032413,GO:0032501,GO:0032502,GO:0032780,GO:0032870,GO:0032879,GO:0032886,GO:0033036,GO:0033043,GO:0033267,GO:0033674,GO:0033691,GO:0034613,GO:0034622,GO:0034762,GO:0034763,GO:0034765,GO:0034766,GO:0035374,GO:0035690,GO:0036094,GO:0036122,GO:0038023,GO:0040008,GO:0040012,GO:0042030,GO:0042221,GO:0042325,GO:0042327,GO:0042391,GO:0042493,GO:0042551,GO:0042981,GO:0042995,GO:0043005,GO:0043062,GO:0043065,GO:0043067,GO:0043068,GO:0043083,GO:0043085,GO:0043086,GO:0043087,GO:0043112,GO:0043113,GO:0043167,GO:0043168,GO:0043169,GO:0043170,GO:0043177,GO:0043202,GO:0043226,GO:0043227,GO:0043229,GO:0043231,GO:0043233,GO:0043236,GO:0043237,GO:0043266,GO:0043267,GO:0043269,GO:0043271,GO:0043393,GO:0043394,GO:0043395,GO:0043462,GO:0043523,GO:0043525,GO:0043547,GO:0043549,GO:0043933,GO:0044057,GO:0044085,GO:0044087,GO:0044089,GO:0044092,GO:0044093,GO:0044237,GO:0044238,GO:0044255,GO:0044260,GO:0044295,GO:0044325,GO:0044420,GO:0044421,GO:0044422,GO:0044424,GO:0044425,GO:0044431,GO:0044437,GO:0044444,GO:0044446,GO:0044456,GO:0044463,GO:0044464,GO:0045121,GO:0045161,GO:0045162,GO:0045178,GO:0045202,GO:0045213,GO:0045595,GO:0045596,GO:0045664,GO:0045665,GO:0045859,GO:0045860,GO:0045887,GO:0045893,GO:0045927,GO:0045935,GO:0045937,GO:0045944,GO:0046847,GO:0046872,GO:0048468,GO:0048469,GO:0048513,GO:0048518,GO:0048519,GO:0048522,GO:0048523,GO:0048583,GO:0048584,GO:0048638,GO:0048639,GO:0048666,GO:0048699,GO:0048731,GO:0048856,GO:0048869,GO:0050431,GO:0050730,GO:0050731,GO:0050767,GO:0050768,GO:0050770,GO:0050789,GO:0050790,GO:0050793,GO:0050794,GO:0050803,GO:0050807,GO:0050808,GO:0050840,GO:0050896,GO:0050920,GO:0051049,GO:0051051,GO:0051093,GO:0051094,GO:0051098,GO:0051099,GO:0051128,GO:0051129,GO:0051130,GO:0051171,GO:0051173,GO:0051174,GO:0051179,GO:0051239,GO:0051240,GO:0051241,GO:0051246,GO:0051247,GO:0051252,GO:0051254,GO:0051259,GO:0051262,GO:0051270,GO:0051290,GO:0051291,GO:0051336,GO:0051338,GO:0051345,GO:0051346,GO:0051347,GO:0051489,GO:0051491,GO:0051493,GO:0051641,GO:0051668,GO:0051716,GO:0051960,GO:0051961,GO:0051962,GO:0051963,GO:0051965,GO:0055117,GO:0060089,GO:0060255,GO:0060284,GO:0060322,GO:0060359,GO:0060491,GO:0060589,GO:0060590,GO:0061024,GO:0061097,GO:0061098,GO:0062023,GO:0065003,GO:0065007,GO:0065008,GO:0065009,GO:0070013,GO:0070507,GO:0070727,GO:0070887,GO:0071242,GO:0071310,GO:0071340,GO:0071495,GO:0071695,GO:0071704,GO:0071840,GO:0071944,GO:0072657,GO:0080090,GO:0086036,GO:0090257,GO:0095500,GO:0097367,GO:0097458,GO:0098589,GO:0098609,GO:0098772,GO:0098805,GO:0098857,GO:0098916,GO:0099173,GO:0099536,GO:0099537,GO:0099601,GO:0099602,GO:0120025,GO:0120031,GO:0120032,GO:0120034,GO:0120035,GO:0120036,GO:0120038,GO:0150034,GO:1901016,GO:1901017,GO:1901135,GO:1901136,GO:1901137,GO:1901214,GO:1901216,GO:1901379,GO:1901380,GO:1901564,GO:1901565,GO:1901566,GO:1901575,GO:1901576,GO:1901681,GO:1901698,GO:1901699,GO:1901700,GO:1901701,GO:1902305,GO:1902306,GO:1902667,GO:1902680,GO:1903276,GO:1903277,GO:1903406,GO:1903407,GO:1903506,GO:1903508,GO:1903522,GO:1903831,GO:1904062,GO:1904063,GO:1904396,GO:1904398,GO:1905144,GO:1905145,GO:2000026,GO:2000112,GO:2000273,GO:2000539,GO:2000541,GO:2000649,GO:2000650,GO:2001141	-	ko:K06254	ko04512,map04512	-	-	-	ko00000,ko00001,ko00535,ko04516	-	-	-	EGF,Kazal_2,Laminin_EGF,Laminin_G_1,Laminin_G_2,NtA,SEA	Agrin (Homo sapiens OX%3D9606)	GO:0004867,GO:0005515,GO:0005576,GO:0030414	AGRN	v1g113638	NA	NA	NA	NA	NA	NA	NA	NA
NVEC200-001756.1	2.12625e-40	0.939769	0.794	0.24	3.06754e-36	12hpa	AGRN--Agrin (Homo sapiens OX=9606)	AGRN	AGRN--NVEC200-001756.1	7668.SPU_002467-tr	9.39e-95	336	KOG3509@1|root,KOG3509@2759|Eukaryota,38GWR@33154|Opisthokonta,3BDA1@33208|Metazoa,3CYUY@33213|Bilateria	33208|Metazoa	T	fibronectin type III and laminin G domains	AGRN	GO:0000323,GO:0001523,GO:0001932,GO:0001934,GO:0001941,GO:0002028,GO:0002162,GO:0003674,GO:0004857,GO:0005198,GO:0005200,GO:0005488,GO:0005509,GO:0005515,GO:0005539,GO:0005575,GO:0005576,GO:0005604,GO:0005605,GO:0005615,GO:0005622,GO:0005623,GO:0005737,GO:0005764,GO:0005773,GO:0005775,GO:0005794,GO:0005796,GO:0005829,GO:0005886,GO:0006022,GO:0006023,GO:0006024,GO:0006026,GO:0006027,GO:0006355,GO:0006357,GO:0006629,GO:0006720,GO:0006721,GO:0006807,GO:0006937,GO:0006942,GO:0006996,GO:0007009,GO:0007010,GO:0007154,GO:0007155,GO:0007158,GO:0007165,GO:0007166,GO:0007167,GO:0007169,GO:0007171,GO:0007186,GO:0007213,GO:0007267,GO:0007268,GO:0007275,GO:0007399,GO:0007416,GO:0007417,GO:0007420,GO:0007528,GO:0008016,GO:0008047,GO:0008104,GO:0008150,GO:0008152,GO:0008201,GO:0008582,GO:0009056,GO:0009057,GO:0009058,GO:0009059,GO:0009719,GO:0009725,GO:0009889,GO:0009891,GO:0009893,GO:0009966,GO:0009967,GO:0009986,GO:0009987,GO:0010033,GO:0010256,GO:0010468,GO:0010469,GO:0010556,GO:0010557,GO:0010562,GO:0010604,GO:0010628,GO:0010646,GO:0010647,GO:0010721,GO:0010766,GO:0010769,GO:0010941,GO:0010942,GO:0010959,GO:0010975,GO:0010977,GO:0012505,GO:0016020,GO:0016043,GO:0016101,GO:0019207,GO:0019209,GO:0019219,GO:0019220,GO:0019222,GO:0019838,GO:0019887,GO:0019955,GO:0021700,GO:0022008,GO:0022603,GO:0022604,GO:0022607,GO:0022610,GO:0022898,GO:0023051,GO:0023052,GO:0023056,GO:0030029,GO:0030030,GO:0030031,GO:0030036,GO:0030154,GO:0030182,GO:0030198,GO:0030203,GO:0030234,GO:0030295,GO:0030296,GO:0030297,GO:0030424,GO:0030426,GO:0030427,GO:0030545,GO:0030546,GO:0030548,GO:0031012,GO:0031323,GO:0031325,GO:0031326,GO:0031328,GO:0031344,GO:0031345,GO:0031346,GO:0031399,GO:0031401,GO:0031406,GO:0031532,GO:0031594,GO:0031974,GO:0032092,GO:0032101,GO:0032147,GO:0032268,GO:0032270,GO:0032409,GO:0032410,GO:0032412,GO:0032413,GO:0032501,GO:0032502,GO:0032780,GO:0032870,GO:0032879,GO:0032886,GO:0033036,GO:0033043,GO:0033267,GO:0033674,GO:0033691,GO:0034613,GO:0034622,GO:0034762,GO:0034763,GO:0034765,GO:0034766,GO:0035374,GO:0035690,GO:0036094,GO:0036122,GO:0038023,GO:0040008,GO:0040012,GO:0042030,GO:0042221,GO:0042325,GO:0042327,GO:0042391,GO:0042493,GO:0042551,GO:0042981,GO:0042995,GO:0043005,GO:0043062,GO:0043065,GO:0043067,GO:0043068,GO:0043083,GO:0043085,GO:0043086,GO:0043087,GO:0043112,GO:0043113,GO:0043167,GO:0043168,GO:0043169,GO:0043170,GO:0043177,GO:0043202,GO:0043226,GO:0043227,GO:0043229,GO:0043231,GO:0043233,GO:0043236,GO:0043237,GO:0043266,GO:0043267,GO:0043269,GO:0043271,GO:0043393,GO:0043394,GO:0043395,GO:0043462,GO:0043523,GO:0043525,GO:0043547,GO:0043549,GO:0043933,GO:0044057,GO:0044085,GO:0044087,GO:0044089,GO:0044092,GO:0044093,GO:0044237,GO:0044238,GO:0044255,GO:0044260,GO:0044295,GO:0044325,GO:0044420,GO:0044421,GO:0044422,GO:0044424,GO:0044425,GO:0044431,GO:0044437,GO:0044444,GO:0044446,GO:0044456,GO:0044463,GO:0044464,GO:0045121,GO:0045161,GO:0045162,GO:0045178,GO:0045202,GO:0045213,GO:0045595,GO:0045596,GO:0045664,GO:0045665,GO:0045859,GO:0045860,GO:0045887,GO:0045893,GO:0045927,GO:0045935,GO:0045937,GO:0045944,GO:0046847,GO:0046872,GO:0048468,GO:0048469,GO:0048513,GO:0048518,GO:0048519,GO:0048522,GO:0048523,GO:0048583,GO:0048584,GO:0048638,GO:0048639,GO:0048666,GO:0048699,GO:0048731,GO:0048856,GO:0048869,GO:0050431,GO:0050730,GO:0050731,GO:0050767,GO:0050768,GO:0050770,GO:0050789,GO:0050790,GO:0050793,GO:0050794,GO:0050803,GO:0050807,GO:0050808,GO:0050840,GO:0050896,GO:0050920,GO:0051049,GO:0051051,GO:0051093,GO:0051094,GO:0051098,GO:0051099,GO:0051128,GO:0051129,GO:0051130,GO:0051171,GO:0051173,GO:0051174,GO:0051179,GO:0051239,GO:0051240,GO:0051241,GO:0051246,GO:0051247,GO:0051252,GO:0051254,GO:0051259,GO:0051262,GO:0051270,GO:0051290,GO:0051291,GO:0051336,GO:0051338,GO:0051345,GO:0051346,GO:0051347,GO:0051489,GO:0051491,GO:0051493,GO:0051641,GO:0051668,GO:0051716,GO:0051960,GO:0051961,GO:0051962,GO:0051963,GO:0051965,GO:0055117,GO:0060089,GO:0060255,GO:0060284,GO:0060322,GO:0060359,GO:0060491,GO:0060589,GO:0060590,GO:0061024,GO:0061097,GO:0061098,GO:0062023,GO:0065003,GO:0065007,GO:0065008,GO:0065009,GO:0070013,GO:0070507,GO:0070727,GO:0070887,GO:0071242,GO:0071310,GO:0071340,GO:0071495,GO:0071695,GO:0071704,GO:0071840,GO:0071944,GO:0072657,GO:0080090,GO:0086036,GO:0090257,GO:0095500,GO:0097367,GO:0097458,GO:0098589,GO:0098609,GO:0098772,GO:0098805,GO:0098857,GO:0098916,GO:0099173,GO:0099536,GO:0099537,GO:0099601,GO:0099602,GO:0120025,GO:0120031,GO:0120032,GO:0120034,GO:0120035,GO:0120036,GO:0120038,GO:0150034,GO:1901016,GO:1901017,GO:1901135,GO:1901136,GO:1901137,GO:1901214,GO:1901216,GO:1901379,GO:1901380,GO:1901564,GO:1901565,GO:1901566,GO:1901575,GO:1901576,GO:1901681,GO:1901698,GO:1901699,GO:1901700,GO:1901701,GO:1902305,GO:1902306,GO:1902667,GO:1902680,GO:1903276,GO:1903277,GO:1903406,GO:1903407,GO:1903506,GO:1903508,GO:1903522,GO:1903831,GO:1904062,GO:1904063,GO:1904396,GO:1904398,GO:1905144,GO:1905145,GO:2000026,GO:2000112,GO:2000273,GO:2000539,GO:2000541,GO:2000649,GO:2000650,GO:2001141	-	ko:K06254	ko04512,map04512	-	-	-	ko00000,ko00001,ko00535,ko04516	-	-	-	EGF,Kazal_2,Laminin_EGF,Laminin_G_1,Laminin_G_2,NtA,SEA	Agrin (Homo sapiens OX%3D9606)	GO:0004867,GO:0005515,GO:0005576,GO:0030414	AGRN	v1g113727	NA	NA	NA	NA	NA	NA	NA	NA
NVEC200-001756.1	2.12625e-40	0.939769	0.794	0.24	3.06754e-36	12hpa	AGRN--Agrin (Homo sapiens OX=9606)	AGRN	AGRN--NVEC200-001756.1	7668.SPU_002467-tr	9.39e-95	336	KOG3509@1|root,KOG3509@2759|Eukaryota,38GWR@33154|Opisthokonta,3BDA1@33208|Metazoa,3CYUY@33213|Bilateria	33208|Metazoa	T	fibronectin type III and laminin G domains	AGRN	GO:0000323,GO:0001523,GO:0001932,GO:0001934,GO:0001941,GO:0002028,GO:0002162,GO:0003674,GO:0004857,GO:0005198,GO:0005200,GO:0005488,GO:0005509,GO:0005515,GO:0005539,GO:0005575,GO:0005576,GO:0005604,GO:0005605,GO:0005615,GO:0005622,GO:0005623,GO:0005737,GO:0005764,GO:0005773,GO:0005775,GO:0005794,GO:0005796,GO:0005829,GO:0005886,GO:0006022,GO:0006023,GO:0006024,GO:0006026,GO:0006027,GO:0006355,GO:0006357,GO:0006629,GO:0006720,GO:0006721,GO:0006807,GO:0006937,GO:0006942,GO:0006996,GO:0007009,GO:0007010,GO:0007154,GO:0007155,GO:0007158,GO:0007165,GO:0007166,GO:0007167,GO:0007169,GO:0007171,GO:0007186,GO:0007213,GO:0007267,GO:0007268,GO:0007275,GO:0007399,GO:0007416,GO:0007417,GO:0007420,GO:0007528,GO:0008016,GO:0008047,GO:0008104,GO:0008150,GO:0008152,GO:0008201,GO:0008582,GO:0009056,GO:0009057,GO:0009058,GO:0009059,GO:0009719,GO:0009725,GO:0009889,GO:0009891,GO:0009893,GO:0009966,GO:0009967,GO:0009986,GO:0009987,GO:0010033,GO:0010256,GO:0010468,GO:0010469,GO:0010556,GO:0010557,GO:0010562,GO:0010604,GO:0010628,GO:0010646,GO:0010647,GO:0010721,GO:0010766,GO:0010769,GO:0010941,GO:0010942,GO:0010959,GO:0010975,GO:0010977,GO:0012505,GO:0016020,GO:0016043,GO:0016101,GO:0019207,GO:0019209,GO:0019219,GO:0019220,GO:0019222,GO:0019838,GO:0019887,GO:0019955,GO:0021700,GO:0022008,GO:0022603,GO:0022604,GO:0022607,GO:0022610,GO:0022898,GO:0023051,GO:0023052,GO:0023056,GO:0030029,GO:0030030,GO:0030031,GO:0030036,GO:0030154,GO:0030182,GO:0030198,GO:0030203,GO:0030234,GO:0030295,GO:0030296,GO:0030297,GO:0030424,GO:0030426,GO:0030427,GO:0030545,GO:0030546,GO:0030548,GO:0031012,GO:0031323,GO:0031325,GO:0031326,GO:0031328,GO:0031344,GO:0031345,GO:0031346,GO:0031399,GO:0031401,GO:0031406,GO:0031532,GO:0031594,GO:0031974,GO:0032092,GO:0032101,GO:0032147,GO:0032268,GO:0032270,GO:0032409,GO:0032410,GO:0032412,GO:0032413,GO:0032501,GO:0032502,GO:0032780,GO:0032870,GO:0032879,GO:0032886,GO:0033036,GO:0033043,GO:0033267,GO:0033674,GO:0033691,GO:0034613,GO:0034622,GO:0034762,GO:0034763,GO:0034765,GO:0034766,GO:0035374,GO:0035690,GO:0036094,GO:0036122,GO:0038023,GO:0040008,GO:0040012,GO:0042030,GO:0042221,GO:0042325,GO:0042327,GO:0042391,GO:0042493,GO:0042551,GO:0042981,GO:0042995,GO:0043005,GO:0043062,GO:0043065,GO:0043067,GO:0043068,GO:0043083,GO:0043085,GO:0043086,GO:0043087,GO:0043112,GO:0043113,GO:0043167,GO:0043168,GO:0043169,GO:0043170,GO:0043177,GO:0043202,GO:0043226,GO:0043227,GO:0043229,GO:0043231,GO:0043233,GO:0043236,GO:0043237,GO:0043266,GO:0043267,GO:0043269,GO:0043271,GO:0043393,GO:0043394,GO:0043395,GO:0043462,GO:0043523,GO:0043525,GO:0043547,GO:0043549,GO:0043933,GO:0044057,GO:0044085,GO:0044087,GO:0044089,GO:0044092,GO:0044093,GO:0044237,GO:0044238,GO:0044255,GO:0044260,GO:0044295,GO:0044325,GO:0044420,GO:0044421,GO:0044422,GO:0044424,GO:0044425,GO:0044431,GO:0044437,GO:0044444,GO:0044446,GO:0044456,GO:0044463,GO:0044464,GO:0045121,GO:0045161,GO:0045162,GO:0045178,GO:0045202,GO:0045213,GO:0045595,GO:0045596,GO:0045664,GO:0045665,GO:0045859,GO:0045860,GO:0045887,GO:0045893,GO:0045927,GO:0045935,GO:0045937,GO:0045944,GO:0046847,GO:0046872,GO:0048468,GO:0048469,GO:0048513,GO:0048518,GO:0048519,GO:0048522,GO:0048523,GO:0048583,GO:0048584,GO:0048638,GO:0048639,GO:0048666,GO:0048699,GO:0048731,GO:0048856,GO:0048869,GO:0050431,GO:0050730,GO:0050731,GO:0050767,GO:0050768,GO:0050770,GO:0050789,GO:0050790,GO:0050793,GO:0050794,GO:0050803,GO:0050807,GO:0050808,GO:0050840,GO:0050896,GO:0050920,GO:0051049,GO:0051051,GO:0051093,GO:0051094,GO:0051098,GO:0051099,GO:0051128,GO:0051129,GO:0051130,GO:0051171,GO:0051173,GO:0051174,GO:0051179,GO:0051239,GO:0051240,GO:0051241,GO:0051246,GO:0051247,GO:0051252,GO:0051254,GO:0051259,GO:0051262,GO:0051270,GO:0051290,GO:0051291,GO:0051336,GO:0051338,GO:0051345,GO:0051346,GO:0051347,GO:0051489,GO:0051491,GO:0051493,GO:0051641,GO:0051668,GO:0051716,GO:0051960,GO:0051961,GO:0051962,GO:0051963,GO:0051965,GO:0055117,GO:0060089,GO:0060255,GO:0060284,GO:0060322,GO:0060359,GO:0060491,GO:0060589,GO:0060590,GO:0061024,GO:0061097,GO:0061098,GO:0062023,GO:0065003,GO:0065007,GO:0065008,GO:0065009,GO:0070013,GO:0070507,GO:0070727,GO:0070887,GO:0071242,GO:0071310,GO:0071340,GO:0071495,GO:0071695,GO:0071704,GO:0071840,GO:0071944,GO:0072657,GO:0080090,GO:0086036,GO:0090257,GO:0095500,GO:0097367,GO:0097458,GO:0098589,GO:0098609,GO:0098772,GO:0098805,GO:0098857,GO:0098916,GO:0099173,GO:0099536,GO:0099537,GO:0099601,GO:0099602,GO:0120025,GO:0120031,GO:0120032,GO:0120034,GO:0120035,GO:0120036,GO:0120038,GO:0150034,GO:1901016,GO:1901017,GO:1901135,GO:1901136,GO:1901137,GO:1901214,GO:1901216,GO:1901379,GO:1901380,GO:1901564,GO:1901565,GO:1901566,GO:1901575,GO:1901576,GO:1901681,GO:1901698,GO:1901699,GO:1901700,GO:1901701,GO:1902305,GO:1902306,GO:1902667,GO:1902680,GO:1903276,GO:1903277,GO:1903406,GO:1903407,GO:1903506,GO:1903508,GO:1903522,GO:1903831,GO:1904062,GO:1904063,GO:1904396,GO:1904398,GO:1905144,GO:1905145,GO:2000026,GO:2000112,GO:2000273,GO:2000539,GO:2000541,GO:2000649,GO:2000650,GO:2001141	-	ko:K06254	ko04512,map04512	-	-	-	ko00000,ko00001,ko00535,ko04516	-	-	-	EGF,Kazal_2,Laminin_EGF,Laminin_G_1,Laminin_G_2,NtA,SEA	Agrin (Homo sapiens OX%3D9606)	GO:0004867,GO:0005515,GO:0005576,GO:0030414	AGRN	v1g49454	NA	NA	NA	NA	NA	NA	NA	NA
NVEC200-001756.1	2.12625e-40	0.939769	0.794	0.24	3.06754e-36	12hpa	AGRN--Agrin (Homo sapiens OX=9606)	AGRN	AGRN--NVEC200-001756.1	7668.SPU_002467-tr	9.39e-95	336	KOG3509@1|root,KOG3509@2759|Eukaryota,38GWR@33154|Opisthokonta,3BDA1@33208|Metazoa,3CYUY@33213|Bilateria	33208|Metazoa	T	fibronectin type III and laminin G domains	AGRN	GO:0000323,GO:0001523,GO:0001932,GO:0001934,GO:0001941,GO:0002028,GO:0002162,GO:0003674,GO:0004857,GO:0005198,GO:0005200,GO:0005488,GO:0005509,GO:0005515,GO:0005539,GO:0005575,GO:0005576,GO:0005604,GO:0005605,GO:0005615,GO:0005622,GO:0005623,GO:0005737,GO:0005764,GO:0005773,GO:0005775,GO:0005794,GO:0005796,GO:0005829,GO:0005886,GO:0006022,GO:0006023,GO:0006024,GO:0006026,GO:0006027,GO:0006355,GO:0006357,GO:0006629,GO:0006720,GO:0006721,GO:0006807,GO:0006937,GO:0006942,GO:0006996,GO:0007009,GO:0007010,GO:0007154,GO:0007155,GO:0007158,GO:0007165,GO:0007166,GO:0007167,GO:0007169,GO:0007171,GO:0007186,GO:0007213,GO:0007267,GO:0007268,GO:0007275,GO:0007399,GO:0007416,GO:0007417,GO:0007420,GO:0007528,GO:0008016,GO:0008047,GO:0008104,GO:0008150,GO:0008152,GO:0008201,GO:0008582,GO:0009056,GO:0009057,GO:0009058,GO:0009059,GO:0009719,GO:0009725,GO:0009889,GO:0009891,GO:0009893,GO:0009966,GO:0009967,GO:0009986,GO:0009987,GO:0010033,GO:0010256,GO:0010468,GO:0010469,GO:0010556,GO:0010557,GO:0010562,GO:0010604,GO:0010628,GO:0010646,GO:0010647,GO:0010721,GO:0010766,GO:0010769,GO:0010941,GO:0010942,GO:0010959,GO:0010975,GO:0010977,GO:0012505,GO:0016020,GO:0016043,GO:0016101,GO:0019207,GO:0019209,GO:0019219,GO:0019220,GO:0019222,GO:0019838,GO:0019887,GO:0019955,GO:0021700,GO:0022008,GO:0022603,GO:0022604,GO:0022607,GO:0022610,GO:0022898,GO:0023051,GO:0023052,GO:0023056,GO:0030029,GO:0030030,GO:0030031,GO:0030036,GO:0030154,GO:0030182,GO:0030198,GO:0030203,GO:0030234,GO:0030295,GO:0030296,GO:0030297,GO:0030424,GO:0030426,GO:0030427,GO:0030545,GO:0030546,GO:0030548,GO:0031012,GO:0031323,GO:0031325,GO:0031326,GO:0031328,GO:0031344,GO:0031345,GO:0031346,GO:0031399,GO:0031401,GO:0031406,GO:0031532,GO:0031594,GO:0031974,GO:0032092,GO:0032101,GO:0032147,GO:0032268,GO:0032270,GO:0032409,GO:0032410,GO:0032412,GO:0032413,GO:0032501,GO:0032502,GO:0032780,GO:0032870,GO:0032879,GO:0032886,GO:0033036,GO:0033043,GO:0033267,GO:0033674,GO:0033691,GO:0034613,GO:0034622,GO:0034762,GO:0034763,GO:0034765,GO:0034766,GO:0035374,GO:0035690,GO:0036094,GO:0036122,GO:0038023,GO:0040008,GO:0040012,GO:0042030,GO:0042221,GO:0042325,GO:0042327,GO:0042391,GO:0042493,GO:0042551,GO:0042981,GO:0042995,GO:0043005,GO:0043062,GO:0043065,GO:0043067,GO:0043068,GO:0043083,GO:0043085,GO:0043086,GO:0043087,GO:0043112,GO:0043113,GO:0043167,GO:0043168,GO:0043169,GO:0043170,GO:0043177,GO:0043202,GO:0043226,GO:0043227,GO:0043229,GO:0043231,GO:0043233,GO:0043236,GO:0043237,GO:0043266,GO:0043267,GO:0043269,GO:0043271,GO:0043393,GO:0043394,GO:0043395,GO:0043462,GO:0043523,GO:0043525,GO:0043547,GO:0043549,GO:0043933,GO:0044057,GO:0044085,GO:0044087,GO:0044089,GO:0044092,GO:0044093,GO:0044237,GO:0044238,GO:0044255,GO:0044260,GO:0044295,GO:0044325,GO:0044420,GO:0044421,GO:0044422,GO:0044424,GO:0044425,GO:0044431,GO:0044437,GO:0044444,GO:0044446,GO:0044456,GO:0044463,GO:0044464,GO:0045121,GO:0045161,GO:0045162,GO:0045178,GO:0045202,GO:0045213,GO:0045595,GO:0045596,GO:0045664,GO:0045665,GO:0045859,GO:0045860,GO:0045887,GO:0045893,GO:0045927,GO:0045935,GO:0045937,GO:0045944,GO:0046847,GO:0046872,GO:0048468,GO:0048469,GO:0048513,GO:0048518,GO:0048519,GO:0048522,GO:0048523,GO:0048583,GO:0048584,GO:0048638,GO:0048639,GO:0048666,GO:0048699,GO:0048731,GO:0048856,GO:0048869,GO:0050431,GO:0050730,GO:0050731,GO:0050767,GO:0050768,GO:0050770,GO:0050789,GO:0050790,GO:0050793,GO:0050794,GO:0050803,GO:0050807,GO:0050808,GO:0050840,GO:0050896,GO:0050920,GO:0051049,GO:0051051,GO:0051093,GO:0051094,GO:0051098,GO:0051099,GO:0051128,GO:0051129,GO:0051130,GO:0051171,GO:0051173,GO:0051174,GO:0051179,GO:0051239,GO:0051240,GO:0051241,GO:0051246,GO:0051247,GO:0051252,GO:0051254,GO:0051259,GO:0051262,GO:0051270,GO:0051290,GO:0051291,GO:0051336,GO:0051338,GO:0051345,GO:0051346,GO:0051347,GO:0051489,GO:0051491,GO:0051493,GO:0051641,GO:0051668,GO:0051716,GO:0051960,GO:0051961,GO:0051962,GO:0051963,GO:0051965,GO:0055117,GO:0060089,GO:0060255,GO:0060284,GO:0060322,GO:0060359,GO:0060491,GO:0060589,GO:0060590,GO:0061024,GO:0061097,GO:0061098,GO:0062023,GO:0065003,GO:0065007,GO:0065008,GO:0065009,GO:0070013,GO:0070507,GO:0070727,GO:0070887,GO:0071242,GO:0071310,GO:0071340,GO:0071495,GO:0071695,GO:0071704,GO:0071840,GO:0071944,GO:0072657,GO:0080090,GO:0086036,GO:0090257,GO:0095500,GO:0097367,GO:0097458,GO:0098589,GO:0098609,GO:0098772,GO:0098805,GO:0098857,GO:0098916,GO:0099173,GO:0099536,GO:0099537,GO:0099601,GO:0099602,GO:0120025,GO:0120031,GO:0120032,GO:0120034,GO:0120035,GO:0120036,GO:0120038,GO:0150034,GO:1901016,GO:1901017,GO:1901135,GO:1901136,GO:1901137,GO:1901214,GO:1901216,GO:1901379,GO:1901380,GO:1901564,GO:1901565,GO:1901566,GO:1901575,GO:1901576,GO:1901681,GO:1901698,GO:1901699,GO:1901700,GO:1901701,GO:1902305,GO:1902306,GO:1902667,GO:1902680,GO:1903276,GO:1903277,GO:1903406,GO:1903407,GO:1903506,GO:1903508,GO:1903522,GO:1903831,GO:1904062,GO:1904063,GO:1904396,GO:1904398,GO:1905144,GO:1905145,GO:2000026,GO:2000112,GO:2000273,GO:2000539,GO:2000541,GO:2000649,GO:2000650,GO:2001141	-	ko:K06254	ko04512,map04512	-	-	-	ko00000,ko00001,ko00535,ko04516	-	-	-	EGF,Kazal_2,Laminin_EGF,Laminin_G_1,Laminin_G_2,NtA,SEA	Agrin (Homo sapiens OX%3D9606)	GO:0004867,GO:0005515,GO:0005576,GO:0030414	AGRN	v1g113718	NA	NA	NA	NA	NA	NA	NA	NA
NVEC200-001756.1	2.12625e-40	0.939769	0.794	0.24	3.06754e-36	12hpa	AGRN--Agrin (Homo sapiens OX=9606)	AGRN	AGRN--NVEC200-001756.1	7668.SPU_002467-tr	9.39e-95	336	KOG3509@1|root,KOG3509@2759|Eukaryota,38GWR@33154|Opisthokonta,3BDA1@33208|Metazoa,3CYUY@33213|Bilateria	33208|Metazoa	T	fibronectin type III and laminin G domains	AGRN	GO:0000323,GO:0001523,GO:0001932,GO:0001934,GO:0001941,GO:0002028,GO:0002162,GO:0003674,GO:0004857,GO:0005198,GO:0005200,GO:0005488,GO:0005509,GO:0005515,GO:0005539,GO:0005575,GO:0005576,GO:0005604,GO:0005605,GO:0005615,GO:0005622,GO:0005623,GO:0005737,GO:0005764,GO:0005773,GO:0005775,GO:0005794,GO:0005796,GO:0005829,GO:0005886,GO:0006022,GO:0006023,GO:0006024,GO:0006026,GO:0006027,GO:0006355,GO:0006357,GO:0006629,GO:0006720,GO:0006721,GO:0006807,GO:0006937,GO:0006942,GO:0006996,GO:0007009,GO:0007010,GO:0007154,GO:0007155,GO:0007158,GO:0007165,GO:0007166,GO:0007167,GO:0007169,GO:0007171,GO:0007186,GO:0007213,GO:0007267,GO:0007268,GO:0007275,GO:0007399,GO:0007416,GO:0007417,GO:0007420,GO:0007528,GO:0008016,GO:0008047,GO:0008104,GO:0008150,GO:0008152,GO:0008201,GO:0008582,GO:0009056,GO:0009057,GO:0009058,GO:0009059,GO:0009719,GO:0009725,GO:0009889,GO:0009891,GO:0009893,GO:0009966,GO:0009967,GO:0009986,GO:0009987,GO:0010033,GO:0010256,GO:0010468,GO:0010469,GO:0010556,GO:0010557,GO:0010562,GO:0010604,GO:0010628,GO:0010646,GO:0010647,GO:0010721,GO:0010766,GO:0010769,GO:0010941,GO:0010942,GO:0010959,GO:0010975,GO:0010977,GO:0012505,GO:0016020,GO:0016043,GO:0016101,GO:0019207,GO:0019209,GO:0019219,GO:0019220,GO:0019222,GO:0019838,GO:0019887,GO:0019955,GO:0021700,GO:0022008,GO:0022603,GO:0022604,GO:0022607,GO:0022610,GO:0022898,GO:0023051,GO:0023052,GO:0023056,GO:0030029,GO:0030030,GO:0030031,GO:0030036,GO:0030154,GO:0030182,GO:0030198,GO:0030203,GO:0030234,GO:0030295,GO:0030296,GO:0030297,GO:0030424,GO:0030426,GO:0030427,GO:0030545,GO:0030546,GO:0030548,GO:0031012,GO:0031323,GO:0031325,GO:0031326,GO:0031328,GO:0031344,GO:0031345,GO:0031346,GO:0031399,GO:0031401,GO:0031406,GO:0031532,GO:0031594,GO:0031974,GO:0032092,GO:0032101,GO:0032147,GO:0032268,GO:0032270,GO:0032409,GO:0032410,GO:0032412,GO:0032413,GO:0032501,GO:0032502,GO:0032780,GO:0032870,GO:0032879,GO:0032886,GO:0033036,GO:0033043,GO:0033267,GO:0033674,GO:0033691,GO:0034613,GO:0034622,GO:0034762,GO:0034763,GO:0034765,GO:0034766,GO:0035374,GO:0035690,GO:0036094,GO:0036122,GO:0038023,GO:0040008,GO:0040012,GO:0042030,GO:0042221,GO:0042325,GO:0042327,GO:0042391,GO:0042493,GO:0042551,GO:0042981,GO:0042995,GO:0043005,GO:0043062,GO:0043065,GO:0043067,GO:0043068,GO:0043083,GO:0043085,GO:0043086,GO:0043087,GO:0043112,GO:0043113,GO:0043167,GO:0043168,GO:0043169,GO:0043170,GO:0043177,GO:0043202,GO:0043226,GO:0043227,GO:0043229,GO:0043231,GO:0043233,GO:0043236,GO:0043237,GO:0043266,GO:0043267,GO:0043269,GO:0043271,GO:0043393,GO:0043394,GO:0043395,GO:0043462,GO:0043523,GO:0043525,GO:0043547,GO:0043549,GO:0043933,GO:0044057,GO:0044085,GO:0044087,GO:0044089,GO:0044092,GO:0044093,GO:0044237,GO:0044238,GO:0044255,GO:0044260,GO:0044295,GO:0044325,GO:0044420,GO:0044421,GO:0044422,GO:0044424,GO:0044425,GO:0044431,GO:0044437,GO:0044444,GO:0044446,GO:0044456,GO:0044463,GO:0044464,GO:0045121,GO:0045161,GO:0045162,GO:0045178,GO:0045202,GO:0045213,GO:0045595,GO:0045596,GO:0045664,GO:0045665,GO:0045859,GO:0045860,GO:0045887,GO:0045893,GO:0045927,GO:0045935,GO:0045937,GO:0045944,GO:0046847,GO:0046872,GO:0048468,GO:0048469,GO:0048513,GO:0048518,GO:0048519,GO:0048522,GO:0048523,GO:0048583,GO:0048584,GO:0048638,GO:0048639,GO:0048666,GO:0048699,GO:0048731,GO:0048856,GO:0048869,GO:0050431,GO:0050730,GO:0050731,GO:0050767,GO:0050768,GO:0050770,GO:0050789,GO:0050790,GO:0050793,GO:0050794,GO:0050803,GO:0050807,GO:0050808,GO:0050840,GO:0050896,GO:0050920,GO:0051049,GO:0051051,GO:0051093,GO:0051094,GO:0051098,GO:0051099,GO:0051128,GO:0051129,GO:0051130,GO:0051171,GO:0051173,GO:0051174,GO:0051179,GO:0051239,GO:0051240,GO:0051241,GO:0051246,GO:0051247,GO:0051252,GO:0051254,GO:0051259,GO:0051262,GO:0051270,GO:0051290,GO:0051291,GO:0051336,GO:0051338,GO:0051345,GO:0051346,GO:0051347,GO:0051489,GO:0051491,GO:0051493,GO:0051641,GO:0051668,GO:0051716,GO:0051960,GO:0051961,GO:0051962,GO:0051963,GO:0051965,GO:0055117,GO:0060089,GO:0060255,GO:0060284,GO:0060322,GO:0060359,GO:0060491,GO:0060589,GO:0060590,GO:0061024,GO:0061097,GO:0061098,GO:0062023,GO:0065003,GO:0065007,GO:0065008,GO:0065009,GO:0070013,GO:0070507,GO:0070727,GO:0070887,GO:0071242,GO:0071310,GO:0071340,GO:0071495,GO:0071695,GO:0071704,GO:0071840,GO:0071944,GO:0072657,GO:0080090,GO:0086036,GO:0090257,GO:0095500,GO:0097367,GO:0097458,GO:0098589,GO:0098609,GO:0098772,GO:0098805,GO:0098857,GO:0098916,GO:0099173,GO:0099536,GO:0099537,GO:0099601,GO:0099602,GO:0120025,GO:0120031,GO:0120032,GO:0120034,GO:0120035,GO:0120036,GO:0120038,GO:0150034,GO:1901016,GO:1901017,GO:1901135,GO:1901136,GO:1901137,GO:1901214,GO:1901216,GO:1901379,GO:1901380,GO:1901564,GO:1901565,GO:1901566,GO:1901575,GO:1901576,GO:1901681,GO:1901698,GO:1901699,GO:1901700,GO:1901701,GO:1902305,GO:1902306,GO:1902667,GO:1902680,GO:1903276,GO:1903277,GO:1903406,GO:1903407,GO:1903506,GO:1903508,GO:1903522,GO:1903831,GO:1904062,GO:1904063,GO:1904396,GO:1904398,GO:1905144,GO:1905145,GO:2000026,GO:2000112,GO:2000273,GO:2000539,GO:2000541,GO:2000649,GO:2000650,GO:2001141	-	ko:K06254	ko04512,map04512	-	-	-	ko00000,ko00001,ko00535,ko04516	-	-	-	EGF,Kazal_2,Laminin_EGF,Laminin_G_1,Laminin_G_2,NtA,SEA	Agrin (Homo sapiens OX%3D9606)	GO:0004867,GO:0005515,GO:0005576,GO:0030414	AGRN	v1g113706	NA	NA	NA	NA	NA	NA	NA	NA
NVEC200-001756.1	2.12625e-40	0.939769	0.794	0.24	3.06754e-36	12hpa	AGRN--Agrin (Homo sapiens OX=9606)	AGRN	AGRN--NVEC200-001756.1	7668.SPU_002467-tr	9.39e-95	336	KOG3509@1|root,KOG3509@2759|Eukaryota,38GWR@33154|Opisthokonta,3BDA1@33208|Metazoa,3CYUY@33213|Bilateria	33208|Metazoa	T	fibronectin type III and laminin G domains	AGRN	GO:0000323,GO:0001523,GO:0001932,GO:0001934,GO:0001941,GO:0002028,GO:0002162,GO:0003674,GO:0004857,GO:0005198,GO:0005200,GO:0005488,GO:0005509,GO:0005515,GO:0005539,GO:0005575,GO:0005576,GO:0005604,GO:0005605,GO:0005615,GO:0005622,GO:0005623,GO:0005737,GO:0005764,GO:0005773,GO:0005775,GO:0005794,GO:0005796,GO:0005829,GO:0005886,GO:0006022,GO:0006023,GO:0006024,GO:0006026,GO:0006027,GO:0006355,GO:0006357,GO:0006629,GO:0006720,GO:0006721,GO:0006807,GO:0006937,GO:0006942,GO:0006996,GO:0007009,GO:0007010,GO:0007154,GO:0007155,GO:0007158,GO:0007165,GO:0007166,GO:0007167,GO:0007169,GO:0007171,GO:0007186,GO:0007213,GO:0007267,GO:0007268,GO:0007275,GO:0007399,GO:0007416,GO:0007417,GO:0007420,GO:0007528,GO:0008016,GO:0008047,GO:0008104,GO:0008150,GO:0008152,GO:0008201,GO:0008582,GO:0009056,GO:0009057,GO:0009058,GO:0009059,GO:0009719,GO:0009725,GO:0009889,GO:0009891,GO:0009893,GO:0009966,GO:0009967,GO:0009986,GO:0009987,GO:0010033,GO:0010256,GO:0010468,GO:0010469,GO:0010556,GO:0010557,GO:0010562,GO:0010604,GO:0010628,GO:0010646,GO:0010647,GO:0010721,GO:0010766,GO:0010769,GO:0010941,GO:0010942,GO:0010959,GO:0010975,GO:0010977,GO:0012505,GO:0016020,GO:0016043,GO:0016101,GO:0019207,GO:0019209,GO:0019219,GO:0019220,GO:0019222,GO:0019838,GO:0019887,GO:0019955,GO:0021700,GO:0022008,GO:0022603,GO:0022604,GO:0022607,GO:0022610,GO:0022898,GO:0023051,GO:0023052,GO:0023056,GO:0030029,GO:0030030,GO:0030031,GO:0030036,GO:0030154,GO:0030182,GO:0030198,GO:0030203,GO:0030234,GO:0030295,GO:0030296,GO:0030297,GO:0030424,GO:0030426,GO:0030427,GO:0030545,GO:0030546,GO:0030548,GO:0031012,GO:0031323,GO:0031325,GO:0031326,GO:0031328,GO:0031344,GO:0031345,GO:0031346,GO:0031399,GO:0031401,GO:0031406,GO:0031532,GO:0031594,GO:0031974,GO:0032092,GO:0032101,GO:0032147,GO:0032268,GO:0032270,GO:0032409,GO:0032410,GO:0032412,GO:0032413,GO:0032501,GO:0032502,GO:0032780,GO:0032870,GO:0032879,GO:0032886,GO:0033036,GO:0033043,GO:0033267,GO:0033674,GO:0033691,GO:0034613,GO:0034622,GO:0034762,GO:0034763,GO:0034765,GO:0034766,GO:0035374,GO:0035690,GO:0036094,GO:0036122,GO:0038023,GO:0040008,GO:0040012,GO:0042030,GO:0042221,GO:0042325,GO:0042327,GO:0042391,GO:0042493,GO:0042551,GO:0042981,GO:0042995,GO:0043005,GO:0043062,GO:0043065,GO:0043067,GO:0043068,GO:0043083,GO:0043085,GO:0043086,GO:0043087,GO:0043112,GO:0043113,GO:0043167,GO:0043168,GO:0043169,GO:0043170,GO:0043177,GO:0043202,GO:0043226,GO:0043227,GO:0043229,GO:0043231,GO:0043233,GO:0043236,GO:0043237,GO:0043266,GO:0043267,GO:0043269,GO:0043271,GO:0043393,GO:0043394,GO:0043395,GO:0043462,GO:0043523,GO:0043525,GO:0043547,GO:0043549,GO:0043933,GO:0044057,GO:0044085,GO:0044087,GO:0044089,GO:0044092,GO:0044093,GO:0044237,GO:0044238,GO:0044255,GO:0044260,GO:0044295,GO:0044325,GO:0044420,GO:0044421,GO:0044422,GO:0044424,GO:0044425,GO:0044431,GO:0044437,GO:0044444,GO:0044446,GO:0044456,GO:0044463,GO:0044464,GO:0045121,GO:0045161,GO:0045162,GO:0045178,GO:0045202,GO:0045213,GO:0045595,GO:0045596,GO:0045664,GO:0045665,GO:0045859,GO:0045860,GO:0045887,GO:0045893,GO:0045927,GO:0045935,GO:0045937,GO:0045944,GO:0046847,GO:0046872,GO:0048468,GO:0048469,GO:0048513,GO:0048518,GO:0048519,GO:0048522,GO:0048523,GO:0048583,GO:0048584,GO:0048638,GO:0048639,GO:0048666,GO:0048699,GO:0048731,GO:0048856,GO:0048869,GO:0050431,GO:0050730,GO:0050731,GO:0050767,GO:0050768,GO:0050770,GO:0050789,GO:0050790,GO:0050793,GO:0050794,GO:0050803,GO:0050807,GO:0050808,GO:0050840,GO:0050896,GO:0050920,GO:0051049,GO:0051051,GO:0051093,GO:0051094,GO:0051098,GO:0051099,GO:0051128,GO:0051129,GO:0051130,GO:0051171,GO:0051173,GO:0051174,GO:0051179,GO:0051239,GO:0051240,GO:0051241,GO:0051246,GO:0051247,GO:0051252,GO:0051254,GO:0051259,GO:0051262,GO:0051270,GO:0051290,GO:0051291,GO:0051336,GO:0051338,GO:0051345,GO:0051346,GO:0051347,GO:0051489,GO:0051491,GO:0051493,GO:0051641,GO:0051668,GO:0051716,GO:0051960,GO:0051961,GO:0051962,GO:0051963,GO:0051965,GO:0055117,GO:0060089,GO:0060255,GO:0060284,GO:0060322,GO:0060359,GO:0060491,GO:0060589,GO:0060590,GO:0061024,GO:0061097,GO:0061098,GO:0062023,GO:0065003,GO:0065007,GO:0065008,GO:0065009,GO:0070013,GO:0070507,GO:0070727,GO:0070887,GO:0071242,GO:0071310,GO:0071340,GO:0071495,GO:0071695,GO:0071704,GO:0071840,GO:0071944,GO:0072657,GO:0080090,GO:0086036,GO:0090257,GO:0095500,GO:0097367,GO:0097458,GO:0098589,GO:0098609,GO:0098772,GO:0098805,GO:0098857,GO:0098916,GO:0099173,GO:0099536,GO:0099537,GO:0099601,GO:0099602,GO:0120025,GO:0120031,GO:0120032,GO:0120034,GO:0120035,GO:0120036,GO:0120038,GO:0150034,GO:1901016,GO:1901017,GO:1901135,GO:1901136,GO:1901137,GO:1901214,GO:1901216,GO:1901379,GO:1901380,GO:1901564,GO:1901565,GO:1901566,GO:1901575,GO:1901576,GO:1901681,GO:1901698,GO:1901699,GO:1901700,GO:1901701,GO:1902305,GO:1902306,GO:1902667,GO:1902680,GO:1903276,GO:1903277,GO:1903406,GO:1903407,GO:1903506,GO:1903508,GO:1903522,GO:1903831,GO:1904062,GO:1904063,GO:1904396,GO:1904398,GO:1905144,GO:1905145,GO:2000026,GO:2000112,GO:2000273,GO:2000539,GO:2000541,GO:2000649,GO:2000650,GO:2001141	-	ko:K06254	ko04512,map04512	-	-	-	ko00000,ko00001,ko00535,ko04516	-	-	-	EGF,Kazal_2,Laminin_EGF,Laminin_G_1,Laminin_G_2,NtA,SEA	Agrin (Homo sapiens OX%3D9606)	GO:0004867,GO:0005515,GO:0005576,GO:0030414	AGRN	v1g155456	NA	NA	NA	NA	NA	NA	NA	NA
NVEC200-001756.1	2.12625e-40	0.939769	0.794	0.24	3.06754e-36	12hpa	AGRN--Agrin (Homo sapiens OX=9606)	AGRN	AGRN--NVEC200-001756.1	7668.SPU_002467-tr	9.39e-95	336	KOG3509@1|root,KOG3509@2759|Eukaryota,38GWR@33154|Opisthokonta,3BDA1@33208|Metazoa,3CYUY@33213|Bilateria	33208|Metazoa	T	fibronectin type III and laminin G domains	AGRN	GO:0000323,GO:0001523,GO:0001932,GO:0001934,GO:0001941,GO:0002028,GO:0002162,GO:0003674,GO:0004857,GO:0005198,GO:0005200,GO:0005488,GO:0005509,GO:0005515,GO:0005539,GO:0005575,GO:0005576,GO:0005604,GO:0005605,GO:0005615,GO:0005622,GO:0005623,GO:0005737,GO:0005764,GO:0005773,GO:0005775,GO:0005794,GO:0005796,GO:0005829,GO:0005886,GO:0006022,GO:0006023,GO:0006024,GO:0006026,GO:0006027,GO:0006355,GO:0006357,GO:0006629,GO:0006720,GO:0006721,GO:0006807,GO:0006937,GO:0006942,GO:0006996,GO:0007009,GO:0007010,GO:0007154,GO:0007155,GO:0007158,GO:0007165,GO:0007166,GO:0007167,GO:0007169,GO:0007171,GO:0007186,GO:0007213,GO:0007267,GO:0007268,GO:0007275,GO:0007399,GO:0007416,GO:0007417,GO:0007420,GO:0007528,GO:0008016,GO:0008047,GO:0008104,GO:0008150,GO:0008152,GO:0008201,GO:0008582,GO:0009056,GO:0009057,GO:0009058,GO:0009059,GO:0009719,GO:0009725,GO:0009889,GO:0009891,GO:0009893,GO:0009966,GO:0009967,GO:0009986,GO:0009987,GO:0010033,GO:0010256,GO:0010468,GO:0010469,GO:0010556,GO:0010557,GO:0010562,GO:0010604,GO:0010628,GO:0010646,GO:0010647,GO:0010721,GO:0010766,GO:0010769,GO:0010941,GO:0010942,GO:0010959,GO:0010975,GO:0010977,GO:0012505,GO:0016020,GO:0016043,GO:0016101,GO:0019207,GO:0019209,GO:0019219,GO:0019220,GO:0019222,GO:0019838,GO:0019887,GO:0019955,GO:0021700,GO:0022008,GO:0022603,GO:0022604,GO:0022607,GO:0022610,GO:0022898,GO:0023051,GO:0023052,GO:0023056,GO:0030029,GO:0030030,GO:0030031,GO:0030036,GO:0030154,GO:0030182,GO:0030198,GO:0030203,GO:0030234,GO:0030295,GO:0030296,GO:0030297,GO:0030424,GO:0030426,GO:0030427,GO:0030545,GO:0030546,GO:0030548,GO:0031012,GO:0031323,GO:0031325,GO:0031326,GO:0031328,GO:0031344,GO:0031345,GO:0031346,GO:0031399,GO:0031401,GO:0031406,GO:0031532,GO:0031594,GO:0031974,GO:0032092,GO:0032101,GO:0032147,GO:0032268,GO:0032270,GO:0032409,GO:0032410,GO:0032412,GO:0032413,GO:0032501,GO:0032502,GO:0032780,GO:0032870,GO:0032879,GO:0032886,GO:0033036,GO:0033043,GO:0033267,GO:0033674,GO:0033691,GO:0034613,GO:0034622,GO:0034762,GO:0034763,GO:0034765,GO:0034766,GO:0035374,GO:0035690,GO:0036094,GO:0036122,GO:0038023,GO:0040008,GO:0040012,GO:0042030,GO:0042221,GO:0042325,GO:0042327,GO:0042391,GO:0042493,GO:0042551,GO:0042981,GO:0042995,GO:0043005,GO:0043062,GO:0043065,GO:0043067,GO:0043068,GO:0043083,GO:0043085,GO:0043086,GO:0043087,GO:0043112,GO:0043113,GO:0043167,GO:0043168,GO:0043169,GO:0043170,GO:0043177,GO:0043202,GO:0043226,GO:0043227,GO:0043229,GO:0043231,GO:0043233,GO:0043236,GO:0043237,GO:0043266,GO:0043267,GO:0043269,GO:0043271,GO:0043393,GO:0043394,GO:0043395,GO:0043462,GO:0043523,GO:0043525,GO:0043547,GO:0043549,GO:0043933,GO:0044057,GO:0044085,GO:0044087,GO:0044089,GO:0044092,GO:0044093,GO:0044237,GO:0044238,GO:0044255,GO:0044260,GO:0044295,GO:0044325,GO:0044420,GO:0044421,GO:0044422,GO:0044424,GO:0044425,GO:0044431,GO:0044437,GO:0044444,GO:0044446,GO:0044456,GO:0044463,GO:0044464,GO:0045121,GO:0045161,GO:0045162,GO:0045178,GO:0045202,GO:0045213,GO:0045595,GO:0045596,GO:0045664,GO:0045665,GO:0045859,GO:0045860,GO:0045887,GO:0045893,GO:0045927,GO:0045935,GO:0045937,GO:0045944,GO:0046847,GO:0046872,GO:0048468,GO:0048469,GO:0048513,GO:0048518,GO:0048519,GO:0048522,GO:0048523,GO:0048583,GO:0048584,GO:0048638,GO:0048639,GO:0048666,GO:0048699,GO:0048731,GO:0048856,GO:0048869,GO:0050431,GO:0050730,GO:0050731,GO:0050767,GO:0050768,GO:0050770,GO:0050789,GO:0050790,GO:0050793,GO:0050794,GO:0050803,GO:0050807,GO:0050808,GO:0050840,GO:0050896,GO:0050920,GO:0051049,GO:0051051,GO:0051093,GO:0051094,GO:0051098,GO:0051099,GO:0051128,GO:0051129,GO:0051130,GO:0051171,GO:0051173,GO:0051174,GO:0051179,GO:0051239,GO:0051240,GO:0051241,GO:0051246,GO:0051247,GO:0051252,GO:0051254,GO:0051259,GO:0051262,GO:0051270,GO:0051290,GO:0051291,GO:0051336,GO:0051338,GO:0051345,GO:0051346,GO:0051347,GO:0051489,GO:0051491,GO:0051493,GO:0051641,GO:0051668,GO:0051716,GO:0051960,GO:0051961,GO:0051962,GO:0051963,GO:0051965,GO:0055117,GO:0060089,GO:0060255,GO:0060284,GO:0060322,GO:0060359,GO:0060491,GO:0060589,GO:0060590,GO:0061024,GO:0061097,GO:0061098,GO:0062023,GO:0065003,GO:0065007,GO:0065008,GO:0065009,GO:0070013,GO:0070507,GO:0070727,GO:0070887,GO:0071242,GO:0071310,GO:0071340,GO:0071495,GO:0071695,GO:0071704,GO:0071840,GO:0071944,GO:0072657,GO:0080090,GO:0086036,GO:0090257,GO:0095500,GO:0097367,GO:0097458,GO:0098589,GO:0098609,GO:0098772,GO:0098805,GO:0098857,GO:0098916,GO:0099173,GO:0099536,GO:0099537,GO:0099601,GO:0099602,GO:0120025,GO:0120031,GO:0120032,GO:0120034,GO:0120035,GO:0120036,GO:0120038,GO:0150034,GO:1901016,GO:1901017,GO:1901135,GO:1901136,GO:1901137,GO:1901214,GO:1901216,GO:1901379,GO:1901380,GO:1901564,GO:1901565,GO:1901566,GO:1901575,GO:1901576,GO:1901681,GO:1901698,GO:1901699,GO:1901700,GO:1901701,GO:1902305,GO:1902306,GO:1902667,GO:1902680,GO:1903276,GO:1903277,GO:1903406,GO:1903407,GO:1903506,GO:1903508,GO:1903522,GO:1903831,GO:1904062,GO:1904063,GO:1904396,GO:1904398,GO:1905144,GO:1905145,GO:2000026,GO:2000112,GO:2000273,GO:2000539,GO:2000541,GO:2000649,GO:2000650,GO:2001141	-	ko:K06254	ko04512,map04512	-	-	-	ko00000,ko00001,ko00535,ko04516	-	-	-	EGF,Kazal_2,Laminin_EGF,Laminin_G_1,Laminin_G_2,NtA,SEA	Agrin (Homo sapiens OX%3D9606)	GO:0004867,GO:0005515,GO:0005576,GO:0030414	AGRN	v1g59266	NA	NA	NA	NA	NA	NA	NA	NA
NVEC200-001756.1	2.12625e-40	0.939769	0.794	0.24	3.06754e-36	12hpa	AGRN--Agrin (Homo sapiens OX=9606)	AGRN	AGRN--NVEC200-001756.1	7668.SPU_002467-tr	9.39e-95	336	KOG3509@1|root,KOG3509@2759|Eukaryota,38GWR@33154|Opisthokonta,3BDA1@33208|Metazoa,3CYUY@33213|Bilateria	33208|Metazoa	T	fibronectin type III and laminin G domains	AGRN	GO:0000323,GO:0001523,GO:0001932,GO:0001934,GO:0001941,GO:0002028,GO:0002162,GO:0003674,GO:0004857,GO:0005198,GO:0005200,GO:0005488,GO:0005509,GO:0005515,GO:0005539,GO:0005575,GO:0005576,GO:0005604,GO:0005605,GO:0005615,GO:0005622,GO:0005623,GO:0005737,GO:0005764,GO:0005773,GO:0005775,GO:0005794,GO:0005796,GO:0005829,GO:0005886,GO:0006022,GO:0006023,GO:0006024,GO:0006026,GO:0006027,GO:0006355,GO:0006357,GO:0006629,GO:0006720,GO:0006721,GO:0006807,GO:0006937,GO:0006942,GO:0006996,GO:0007009,GO:0007010,GO:0007154,GO:0007155,GO:0007158,GO:0007165,GO:0007166,GO:0007167,GO:0007169,GO:0007171,GO:0007186,GO:0007213,GO:0007267,GO:0007268,GO:0007275,GO:0007399,GO:0007416,GO:0007417,GO:0007420,GO:0007528,GO:0008016,GO:0008047,GO:0008104,GO:0008150,GO:0008152,GO:0008201,GO:0008582,GO:0009056,GO:0009057,GO:0009058,GO:0009059,GO:0009719,GO:0009725,GO:0009889,GO:0009891,GO:0009893,GO:0009966,GO:0009967,GO:0009986,GO:0009987,GO:0010033,GO:0010256,GO:0010468,GO:0010469,GO:0010556,GO:0010557,GO:0010562,GO:0010604,GO:0010628,GO:0010646,GO:0010647,GO:0010721,GO:0010766,GO:0010769,GO:0010941,GO:0010942,GO:0010959,GO:0010975,GO:0010977,GO:0012505,GO:0016020,GO:0016043,GO:0016101,GO:0019207,GO:0019209,GO:0019219,GO:0019220,GO:0019222,GO:0019838,GO:0019887,GO:0019955,GO:0021700,GO:0022008,GO:0022603,GO:0022604,GO:0022607,GO:0022610,GO:0022898,GO:0023051,GO:0023052,GO:0023056,GO:0030029,GO:0030030,GO:0030031,GO:0030036,GO:0030154,GO:0030182,GO:0030198,GO:0030203,GO:0030234,GO:0030295,GO:0030296,GO:0030297,GO:0030424,GO:0030426,GO:0030427,GO:0030545,GO:0030546,GO:0030548,GO:0031012,GO:0031323,GO:0031325,GO:0031326,GO:0031328,GO:0031344,GO:0031345,GO:0031346,GO:0031399,GO:0031401,GO:0031406,GO:0031532,GO:0031594,GO:0031974,GO:0032092,GO:0032101,GO:0032147,GO:0032268,GO:0032270,GO:0032409,GO:0032410,GO:0032412,GO:0032413,GO:0032501,GO:0032502,GO:0032780,GO:0032870,GO:0032879,GO:0032886,GO:0033036,GO:0033043,GO:0033267,GO:0033674,GO:0033691,GO:0034613,GO:0034622,GO:0034762,GO:0034763,GO:0034765,GO:0034766,GO:0035374,GO:0035690,GO:0036094,GO:0036122,GO:0038023,GO:0040008,GO:0040012,GO:0042030,GO:0042221,GO:0042325,GO:0042327,GO:0042391,GO:0042493,GO:0042551,GO:0042981,GO:0042995,GO:0043005,GO:0043062,GO:0043065,GO:0043067,GO:0043068,GO:0043083,GO:0043085,GO:0043086,GO:0043087,GO:0043112,GO:0043113,GO:0043167,GO:0043168,GO:0043169,GO:0043170,GO:0043177,GO:0043202,GO:0043226,GO:0043227,GO:0043229,GO:0043231,GO:0043233,GO:0043236,GO:0043237,GO:0043266,GO:0043267,GO:0043269,GO:0043271,GO:0043393,GO:0043394,GO:0043395,GO:0043462,GO:0043523,GO:0043525,GO:0043547,GO:0043549,GO:0043933,GO:0044057,GO:0044085,GO:0044087,GO:0044089,GO:0044092,GO:0044093,GO:0044237,GO:0044238,GO:0044255,GO:0044260,GO:0044295,GO:0044325,GO:0044420,GO:0044421,GO:0044422,GO:0044424,GO:0044425,GO:0044431,GO:0044437,GO:0044444,GO:0044446,GO:0044456,GO:0044463,GO:0044464,GO:0045121,GO:0045161,GO:0045162,GO:0045178,GO:0045202,GO:0045213,GO:0045595,GO:0045596,GO:0045664,GO:0045665,GO:0045859,GO:0045860,GO:0045887,GO:0045893,GO:0045927,GO:0045935,GO:0045937,GO:0045944,GO:0046847,GO:0046872,GO:0048468,GO:0048469,GO:0048513,GO:0048518,GO:0048519,GO:0048522,GO:0048523,GO:0048583,GO:0048584,GO:0048638,GO:0048639,GO:0048666,GO:0048699,GO:0048731,GO:0048856,GO:0048869,GO:0050431,GO:0050730,GO:0050731,GO:0050767,GO:0050768,GO:0050770,GO:0050789,GO:0050790,GO:0050793,GO:0050794,GO:0050803,GO:0050807,GO:0050808,GO:0050840,GO:0050896,GO:0050920,GO:0051049,GO:0051051,GO:0051093,GO:0051094,GO:0051098,GO:0051099,GO:0051128,GO:0051129,GO:0051130,GO:0051171,GO:0051173,GO:0051174,GO:0051179,GO:0051239,GO:0051240,GO:0051241,GO:0051246,GO:0051247,GO:0051252,GO:0051254,GO:0051259,GO:0051262,GO:0051270,GO:0051290,GO:0051291,GO:0051336,GO:0051338,GO:0051345,GO:0051346,GO:0051347,GO:0051489,GO:0051491,GO:0051493,GO:0051641,GO:0051668,GO:0051716,GO:0051960,GO:0051961,GO:0051962,GO:0051963,GO:0051965,GO:0055117,GO:0060089,GO:0060255,GO:0060284,GO:0060322,GO:0060359,GO:0060491,GO:0060589,GO:0060590,GO:0061024,GO:0061097,GO:0061098,GO:0062023,GO:0065003,GO:0065007,GO:0065008,GO:0065009,GO:0070013,GO:0070507,GO:0070727,GO:0070887,GO:0071242,GO:0071310,GO:0071340,GO:0071495,GO:0071695,GO:0071704,GO:0071840,GO:0071944,GO:0072657,GO:0080090,GO:0086036,GO:0090257,GO:0095500,GO:0097367,GO:0097458,GO:0098589,GO:0098609,GO:0098772,GO:0098805,GO:0098857,GO:0098916,GO:0099173,GO:0099536,GO:0099537,GO:0099601,GO:0099602,GO:0120025,GO:0120031,GO:0120032,GO:0120034,GO:0120035,GO:0120036,GO:0120038,GO:0150034,GO:1901016,GO:1901017,GO:1901135,GO:1901136,GO:1901137,GO:1901214,GO:1901216,GO:1901379,GO:1901380,GO:1901564,GO:1901565,GO:1901566,GO:1901575,GO:1901576,GO:1901681,GO:1901698,GO:1901699,GO:1901700,GO:1901701,GO:1902305,GO:1902306,GO:1902667,GO:1902680,GO:1903276,GO:1903277,GO:1903406,GO:1903407,GO:1903506,GO:1903508,GO:1903522,GO:1903831,GO:1904062,GO:1904063,GO:1904396,GO:1904398,GO:1905144,GO:1905145,GO:2000026,GO:2000112,GO:2000273,GO:2000539,GO:2000541,GO:2000649,GO:2000650,GO:2001141	-	ko:K06254	ko04512,map04512	-	-	-	ko00000,ko00001,ko00535,ko04516	-	-	-	EGF,Kazal_2,Laminin_EGF,Laminin_G_1,Laminin_G_2,NtA,SEA	Agrin (Homo sapiens OX%3D9606)	GO:0004867,GO:0005515,GO:0005576,GO:0030414	AGRN	v1g9363	NA	NA	NA	NA	NA	NA	NA	NA
NVEC200-001756.1	2.12625e-40	0.939769	0.794	0.24	3.06754e-36	12hpa	AGRN--Agrin (Homo sapiens OX=9606)	AGRN	AGRN--NVEC200-001756.1	7668.SPU_002467-tr	9.39e-95	336	KOG3509@1|root,KOG3509@2759|Eukaryota,38GWR@33154|Opisthokonta,3BDA1@33208|Metazoa,3CYUY@33213|Bilateria	33208|Metazoa	T	fibronectin type III and laminin G domains	AGRN	GO:0000323,GO:0001523,GO:0001932,GO:0001934,GO:0001941,GO:0002028,GO:0002162,GO:0003674,GO:0004857,GO:0005198,GO:0005200,GO:0005488,GO:0005509,GO:0005515,GO:0005539,GO:0005575,GO:0005576,GO:0005604,GO:0005605,GO:0005615,GO:0005622,GO:0005623,GO:0005737,GO:0005764,GO:0005773,GO:0005775,GO:0005794,GO:0005796,GO:0005829,GO:0005886,GO:0006022,GO:0006023,GO:0006024,GO:0006026,GO:0006027,GO:0006355,GO:0006357,GO:0006629,GO:0006720,GO:0006721,GO:0006807,GO:0006937,GO:0006942,GO:0006996,GO:0007009,GO:0007010,GO:0007154,GO:0007155,GO:0007158,GO:0007165,GO:0007166,GO:0007167,GO:0007169,GO:0007171,GO:0007186,GO:0007213,GO:0007267,GO:0007268,GO:0007275,GO:0007399,GO:0007416,GO:0007417,GO:0007420,GO:0007528,GO:0008016,GO:0008047,GO:0008104,GO:0008150,GO:0008152,GO:0008201,GO:0008582,GO:0009056,GO:0009057,GO:0009058,GO:0009059,GO:0009719,GO:0009725,GO:0009889,GO:0009891,GO:0009893,GO:0009966,GO:0009967,GO:0009986,GO:0009987,GO:0010033,GO:0010256,GO:0010468,GO:0010469,GO:0010556,GO:0010557,GO:0010562,GO:0010604,GO:0010628,GO:0010646,GO:0010647,GO:0010721,GO:0010766,GO:0010769,GO:0010941,GO:0010942,GO:0010959,GO:0010975,GO:0010977,GO:0012505,GO:0016020,GO:0016043,GO:0016101,GO:0019207,GO:0019209,GO:0019219,GO:0019220,GO:0019222,GO:0019838,GO:0019887,GO:0019955,GO:0021700,GO:0022008,GO:0022603,GO:0022604,GO:0022607,GO:0022610,GO:0022898,GO:0023051,GO:0023052,GO:0023056,GO:0030029,GO:0030030,GO:0030031,GO:0030036,GO:0030154,GO:0030182,GO:0030198,GO:0030203,GO:0030234,GO:0030295,GO:0030296,GO:0030297,GO:0030424,GO:0030426,GO:0030427,GO:0030545,GO:0030546,GO:0030548,GO:0031012,GO:0031323,GO:0031325,GO:0031326,GO:0031328,GO:0031344,GO:0031345,GO:0031346,GO:0031399,GO:0031401,GO:0031406,GO:0031532,GO:0031594,GO:0031974,GO:0032092,GO:0032101,GO:0032147,GO:0032268,GO:0032270,GO:0032409,GO:0032410,GO:0032412,GO:0032413,GO:0032501,GO:0032502,GO:0032780,GO:0032870,GO:0032879,GO:0032886,GO:0033036,GO:0033043,GO:0033267,GO:0033674,GO:0033691,GO:0034613,GO:0034622,GO:0034762,GO:0034763,GO:0034765,GO:0034766,GO:0035374,GO:0035690,GO:0036094,GO:0036122,GO:0038023,GO:0040008,GO:0040012,GO:0042030,GO:0042221,GO:0042325,GO:0042327,GO:0042391,GO:0042493,GO:0042551,GO:0042981,GO:0042995,GO:0043005,GO:0043062,GO:0043065,GO:0043067,GO:0043068,GO:0043083,GO:0043085,GO:0043086,GO:0043087,GO:0043112,GO:0043113,GO:0043167,GO:0043168,GO:0043169,GO:0043170,GO:0043177,GO:0043202,GO:0043226,GO:0043227,GO:0043229,GO:0043231,GO:0043233,GO:0043236,GO:0043237,GO:0043266,GO:0043267,GO:0043269,GO:0043271,GO:0043393,GO:0043394,GO:0043395,GO:0043462,GO:0043523,GO:0043525,GO:0043547,GO:0043549,GO:0043933,GO:0044057,GO:0044085,GO:0044087,GO:0044089,GO:0044092,GO:0044093,GO:0044237,GO:0044238,GO:0044255,GO:0044260,GO:0044295,GO:0044325,GO:0044420,GO:0044421,GO:0044422,GO:0044424,GO:0044425,GO:0044431,GO:0044437,GO:0044444,GO:0044446,GO:0044456,GO:0044463,GO:0044464,GO:0045121,GO:0045161,GO:0045162,GO:0045178,GO:0045202,GO:0045213,GO:0045595,GO:0045596,GO:0045664,GO:0045665,GO:0045859,GO:0045860,GO:0045887,GO:0045893,GO:0045927,GO:0045935,GO:0045937,GO:0045944,GO:0046847,GO:0046872,GO:0048468,GO:0048469,GO:0048513,GO:0048518,GO:0048519,GO:0048522,GO:0048523,GO:0048583,GO:0048584,GO:0048638,GO:0048639,GO:0048666,GO:0048699,GO:0048731,GO:0048856,GO:0048869,GO:0050431,GO:0050730,GO:0050731,GO:0050767,GO:0050768,GO:0050770,GO:0050789,GO:0050790,GO:0050793,GO:0050794,GO:0050803,GO:0050807,GO:0050808,GO:0050840,GO:0050896,GO:0050920,GO:0051049,GO:0051051,GO:0051093,GO:0051094,GO:0051098,GO:0051099,GO:0051128,GO:0051129,GO:0051130,GO:0051171,GO:0051173,GO:0051174,GO:0051179,GO:0051239,GO:0051240,GO:0051241,GO:0051246,GO:0051247,GO:0051252,GO:0051254,GO:0051259,GO:0051262,GO:0051270,GO:0051290,GO:0051291,GO:0051336,GO:0051338,GO:0051345,GO:0051346,GO:0051347,GO:0051489,GO:0051491,GO:0051493,GO:0051641,GO:0051668,GO:0051716,GO:0051960,GO:0051961,GO:0051962,GO:0051963,GO:0051965,GO:0055117,GO:0060089,GO:0060255,GO:0060284,GO:0060322,GO:0060359,GO:0060491,GO:0060589,GO:0060590,GO:0061024,GO:0061097,GO:0061098,GO:0062023,GO:0065003,GO:0065007,GO:0065008,GO:0065009,GO:0070013,GO:0070507,GO:0070727,GO:0070887,GO:0071242,GO:0071310,GO:0071340,GO:0071495,GO:0071695,GO:0071704,GO:0071840,GO:0071944,GO:0072657,GO:0080090,GO:0086036,GO:0090257,GO:0095500,GO:0097367,GO:0097458,GO:0098589,GO:0098609,GO:0098772,GO:0098805,GO:0098857,GO:0098916,GO:0099173,GO:0099536,GO:0099537,GO:0099601,GO:0099602,GO:0120025,GO:0120031,GO:0120032,GO:0120034,GO:0120035,GO:0120036,GO:0120038,GO:0150034,GO:1901016,GO:1901017,GO:1901135,GO:1901136,GO:1901137,GO:1901214,GO:1901216,GO:1901379,GO:1901380,GO:1901564,GO:1901565,GO:1901566,GO:1901575,GO:1901576,GO:1901681,GO:1901698,GO:1901699,GO:1901700,GO:1901701,GO:1902305,GO:1902306,GO:1902667,GO:1902680,GO:1903276,GO:1903277,GO:1903406,GO:1903407,GO:1903506,GO:1903508,GO:1903522,GO:1903831,GO:1904062,GO:1904063,GO:1904396,GO:1904398,GO:1905144,GO:1905145,GO:2000026,GO:2000112,GO:2000273,GO:2000539,GO:2000541,GO:2000649,GO:2000650,GO:2001141	-	ko:K06254	ko04512,map04512	-	-	-	ko00000,ko00001,ko00535,ko04516	-	-	-	EGF,Kazal_2,Laminin_EGF,Laminin_G_1,Laminin_G_2,NtA,SEA	Agrin (Homo sapiens OX%3D9606)	GO:0004867,GO:0005515,GO:0005576,GO:0030414	AGRN	v1g9249	NA	NA	NA	NA	NA	NA	NA	NA
NVEC200-000706.1	1.23611e-27	0.936485	0.463	0.133	1.78334e-23	12hpa	GABBR2--Gamma-aminobutyric acid type B receptor subunit 2 (Homo sapiens OX=9606)	GABBR2	GABBR2--NVEC200-000706.1	NA	NA	NA	NA	NA	NA	NA	NA	NA	NA	NA	NA	NA	NA	NA	NA	NA	NA	NA	NA	Gamma-aminobutyric acid type B receptor subunit 2 (Homo sapiens OX%3D9606)	GO:0004930,GO:0007186,GO:0016021	GABBR2	v1g158857	NA	NA	NA	NA	NA	NA	NA	NA
NVEC200-014205.1	1.00984e-47	0.936427	0.257	0	1.45689e-43	12hpa	Ptchd3--Patched domain-containing protein 3 (Mus musculus OX=10090)	Ptchd3	Ptchd3--NVEC200-014205.1	NA	NA	NA	NA	NA	NA	NA	NA	NA	NA	NA	NA	NA	NA	NA	NA	NA	NA	NA	NA	Patched domain-containing protein 3 (Mus musculus OX%3D10090)	GO:0016021	Ptchd3	v1g193880	NA	NA	NA	NA	NA	NA	NA	NA
NVEC200-006554.1	8.4562e-92	0.936232	1	0.162	1.21998e-87	12hpa	MYC--Myc protein (Fragment) (Asterias rubens OX=7604)	MYC	MYC--NVEC200-006554.1	NA	NA	NA	NA	NA	NA	NA	NA	NA	NA	NA	NA	NA	NA	NA	NA	NA	NA	NA	NA	Myc protein (Fragment) (Asterias rubens OX%3D7604)	GO:0046983	MYC	v1g238559	NA	NA	NA	NA	NA	NA	NA	NA
NVEC200-007085.1	2.73814e-29	0.935534	0.743	0.307	3.95032e-25	12hpa	KIF16B--Kinesin-like protein KIF16B (Homo sapiens OX=9606)	KIF16B	KIF16B--NVEC200-007085.1	NA	NA	NA	NA	NA	NA	NA	NA	NA	NA	NA	NA	NA	NA	NA	NA	NA	NA	NA	NA	Kinesin-like protein KIF16B (Homo sapiens OX%3D9606)	GO:0003777,GO:0005515,GO:0005524,GO:0007018,GO:0008017	KIF16B	v1g128732	NA	NA	NA	NA	NA	NA	NA	NA
NVEC200-007085.1	2.73814e-29	0.935534	0.743	0.307	3.95032e-25	12hpa	KIF16B--Kinesin-like protein KIF16B (Homo sapiens OX=9606)	KIF16B	KIF16B--NVEC200-007085.1	NA	NA	NA	NA	NA	NA	NA	NA	NA	NA	NA	NA	NA	NA	NA	NA	NA	NA	NA	NA	Kinesin-like protein KIF16B (Homo sapiens OX%3D9606)	GO:0003777,GO:0005515,GO:0005524,GO:0007018,GO:0008017	KIF16B	v1g49112	NA	NA	NA	NA	NA	NA	NA	NA
NVEC200-014920.1	2.23888e-17	0.933753	0.537	0.244	3.23003e-13	12hpa	rnf213a--E3 ubiquitin-protein ligase rnf213-alpha (Danio rerio OX=7955)	rnf213a	rnf213a--NVEC200-014920.1	NA	NA	NA	NA	NA	NA	NA	NA	NA	NA	NA	NA	NA	NA	NA	NA	NA	NA	NA	NA	E3 ubiquitin-protein ligase rnf213-alpha (Danio rerio OX%3D7955)	GO:0005524,GO:0016887	rnf213a	v1g244806	NA	NA	NA	NA	NA	NA	NA	NA
NVEC200-003838.1	1.07864e-21	0.922344	0.537	0.183	1.55615e-17	12hpa	Col12a1--Collagen alpha-1(XII) chain (Mus musculus OX=10090)	Col12a1	Col12a1--NVEC200-003838.1	6500.XP_005103108.1	1.75e-42	180	KOG1217@1|root,KOG3544@1|root,KOG1217@2759|Eukaryota,KOG3544@2759|Eukaryota,38DGH@33154|Opisthokonta,3BA28@33208|Metazoa	33208|Metazoa	W	collagen	-	-	-	ko:K06238	ko04151,ko04510,ko04512,ko04974,ko05165,map04151,map04510,map04512,map04974,map05165	-	-	-	ko00000,ko00001,ko00536,ko04147,ko04516	-	-	-	EGF,Sushi,VWA	Collagen alpha-1(XII) chain (Mus musculus OX%3D10090)	NA	Col12a1	v1g124247	NA	NA	NA	NA	NA	NA	NA	NA
NVEC200-015129.1	2.16631e-21	0.921203	0.743	0.338	3.12533e-17	12hpa	EFCAB6--EF-hand calcium-binding domain-containing protein 6 (Homo sapiens OX=9606)	EFCAB6	EFCAB6--NVEC200-015129.1	NA	NA	NA	NA	NA	NA	NA	NA	NA	NA	NA	NA	NA	NA	NA	NA	NA	NA	NA	NA	EF-hand calcium-binding domain-containing protein 6 (Homo sapiens OX%3D9606)	GO:0005509	EFCAB6	v1g222428	NA	NA	NA	NA	NA	NA	NA	NA
NVEC200-015129.1	2.16631e-21	0.921203	0.743	0.338	3.12533e-17	12hpa	EFCAB6--EF-hand calcium-binding domain-containing protein 6 (Homo sapiens OX=9606)	EFCAB6	EFCAB6--NVEC200-015129.1	NA	NA	NA	NA	NA	NA	NA	NA	NA	NA	NA	NA	NA	NA	NA	NA	NA	NA	NA	NA	EF-hand calcium-binding domain-containing protein 6 (Homo sapiens OX%3D9606)	GO:0005509	EFCAB6	v1g223239	NA	NA	NA	NA	NA	NA	NA	NA
NVEC200-015129.1	2.16631e-21	0.921203	0.743	0.338	3.12533e-17	12hpa	EFCAB6--EF-hand calcium-binding domain-containing protein 6 (Homo sapiens OX=9606)	EFCAB6	EFCAB6--NVEC200-015129.1	NA	NA	NA	NA	NA	NA	NA	NA	NA	NA	NA	NA	NA	NA	NA	NA	NA	NA	NA	NA	EF-hand calcium-binding domain-containing protein 6 (Homo sapiens OX%3D9606)	GO:0005509	EFCAB6	v1g174984	NA	NA	NA	NA	NA	NA	NA	NA
NVEC200-015129.1	2.16631e-21	0.921203	0.743	0.338	3.12533e-17	12hpa	EFCAB6--EF-hand calcium-binding domain-containing protein 6 (Homo sapiens OX=9606)	EFCAB6	EFCAB6--NVEC200-015129.1	NA	NA	NA	NA	NA	NA	NA	NA	NA	NA	NA	NA	NA	NA	NA	NA	NA	NA	NA	NA	EF-hand calcium-binding domain-containing protein 6 (Homo sapiens OX%3D9606)	GO:0005509	EFCAB6	v1g40179	NA	NA	NA	NA	NA	NA	NA	NA
NVEC200-008122.1	1.86777e-29	0.914674	0.514	0.134	2.69464e-25	12hpa	pats1--Probable serine/threonine-protein kinase pats1 (Dictyostelium discoideum OX=44689)	pats1	pats1--NVEC200-008122.1	NA	NA	NA	NA	NA	NA	NA	NA	NA	NA	NA	NA	NA	NA	NA	NA	NA	NA	NA	NA	Probable serine/threonine-protein kinase pats1 (Dictyostelium discoideum OX%3D44689)	GO:0004672,GO:0005515,GO:0006468,GO:0007165	pats1	v1g239513	NA	NA	NA	NA	NA	NA	NA	NA
NVEC200-001955.1	2.45528e-16	0.91175	0.463	0.187	3.54224e-12	12hpa	Ece1--Endothelin-converting enzyme 1 (Rattus norvegicus OX=10116)	Ece1	Ece1--NVEC200-001955.1	NA	NA	NA	NA	NA	NA	NA	NA	NA	NA	NA	NA	NA	NA	NA	NA	NA	NA	NA	NA	Endothelin-converting enzyme 1 (Rattus norvegicus OX%3D10116)	GO:0004222,GO:0006508	Ece1	v1g135118	NA	NA	NA	NA	NA	NA	NA	NA
NVEC200-001955.1	2.45528e-16	0.91175	0.463	0.187	3.54224e-12	12hpa	Ece1--Endothelin-converting enzyme 1 (Rattus norvegicus OX=10116)	Ece1	Ece1--NVEC200-001955.1	NA	NA	NA	NA	NA	NA	NA	NA	NA	NA	NA	NA	NA	NA	NA	NA	NA	NA	NA	NA	Endothelin-converting enzyme 1 (Rattus norvegicus OX%3D10116)	GO:0004222,GO:0006508	Ece1	v1g172129	NA	NA	NA	NA	NA	NA	NA	NA
NVEC200-006907.1	1.00984e-47	0.910385	0.257	0	1.45689e-43	12hpa	SIDT1--SID1 transmembrane family member 1 (Homo sapiens OX=9606)	SIDT1	SIDT1--NVEC200-006907.1	NA	NA	NA	NA	NA	NA	NA	NA	NA	NA	NA	NA	NA	NA	NA	NA	NA	NA	NA	NA	SID1 transmembrane family member 1 (Homo sapiens OX%3D9606)	GO:0016021	SIDT1	v1g248270	NA	NA	NA	NA	NA	NA	NA	NA
NVEC200-012286.1	1.16156e-11	0.905483	0.206	0.058	1.67578e-07	12hpa	RYa-R--RYamide receptor (Drosophila melanogaster OX=7227)	RYa-R	RYa-R--NVEC200-012286.1	NA	NA	NA	NA	NA	NA	NA	NA	NA	NA	NA	NA	NA	NA	NA	NA	NA	NA	NA	NA	RYamide receptor (Drosophila melanogaster OX%3D7227)	GO:0016021	RYa-R	v1g201371	NA	NA	NA	NA	NA	NA	NA	NA
NVEC200-012369.1	5.96436e-18	0.903546	0.463	0.168	8.60479e-14	12hpa	COL6A3--Collagen alpha-3(VI) chain (Gallus gallus OX=9031)	COL6A3	COL6A3--NVEC200-012369.1	NA	NA	NA	NA	NA	NA	NA	NA	NA	NA	NA	NA	NA	NA	NA	NA	NA	NA	NA	NA	Collagen alpha-3(VI) chain (Gallus gallus OX%3D9031)	GO:0005576,GO:0030414	COL6A3	v1g207973	NA	NA	NA	NA	NA	NA	NA	NA
NVEC200-012369.1	5.96436e-18	0.903546	0.463	0.168	8.60479e-14	12hpa	COL6A3--Collagen alpha-3(VI) chain (Gallus gallus OX=9031)	COL6A3	COL6A3--NVEC200-012369.1	NA	NA	NA	NA	NA	NA	NA	NA	NA	NA	NA	NA	NA	NA	NA	NA	NA	NA	NA	NA	Collagen alpha-3(VI) chain (Gallus gallus OX%3D9031)	GO:0005576,GO:0030414	COL6A3	v1g27435	NA	NA	NA	NA	NA	NA	NA	NA
NVEC200-012369.1	5.96436e-18	0.903546	0.463	0.168	8.60479e-14	12hpa	COL6A3--Collagen alpha-3(VI) chain (Gallus gallus OX=9031)	COL6A3	COL6A3--NVEC200-012369.1	NA	NA	NA	NA	NA	NA	NA	NA	NA	NA	NA	NA	NA	NA	NA	NA	NA	NA	NA	NA	Collagen alpha-3(VI) chain (Gallus gallus OX%3D9031)	GO:0005576,GO:0030414	COL6A3	v1g226014	NA	NA	NA	NA	NA	NA	NA	NA
NVEC200-012369.1	5.96436e-18	0.903546	0.463	0.168	8.60479e-14	12hpa	COL6A3--Collagen alpha-3(VI) chain (Gallus gallus OX=9031)	COL6A3	COL6A3--NVEC200-012369.1	NA	NA	NA	NA	NA	NA	NA	NA	NA	NA	NA	NA	NA	NA	NA	NA	NA	NA	NA	NA	Collagen alpha-3(VI) chain (Gallus gallus OX%3D9031)	GO:0005576,GO:0030414	COL6A3	v1g207976	NA	NA	NA	NA	NA	NA	NA	NA
NVEC200-001251.1	1.1583e-06	0.896696	0.28	0.138	0.0167108	12hpa	HMCN1--Hemicentin-1 (Homo sapiens OX=9606)	HMCN1	HMCN1--NVEC200-001251.1	NA	NA	NA	NA	NA	NA	NA	NA	NA	NA	NA	NA	NA	NA	NA	NA	NA	NA	NA	NA	Hemicentin-1 (Homo sapiens OX%3D9606)	GO:0005509	HMCN1	v1g40713	NA	NA	NA	NA	NA	NA	NA	NA
NVEC200-001251.1	1.1583e-06	0.896696	0.28	0.138	0.0167108	12hpa	HMCN1--Hemicentin-1 (Homo sapiens OX=9606)	HMCN1	HMCN1--NVEC200-001251.1	NA	NA	NA	NA	NA	NA	NA	NA	NA	NA	NA	NA	NA	NA	NA	NA	NA	NA	NA	NA	Hemicentin-1 (Homo sapiens OX%3D9606)	GO:0005509	HMCN1	v1g117150	NA	NA	NA	NA	NA	NA	NA	NA
NVEC200-005509.11	3.36227e-06	0.886336	0.257	0.133	0.0485075	12hpa	NA	NA	NA	NA	NA	NA	NA	NA	NA	NA	NA	NA	NA	NA	NA	NA	NA	NA	NA	NA	NA	NA	NA	NA	NA	NA	NA	NA	NA	NA	NA	NA	NA	NA	NA
NVEC200-010658.1	4.37163e-30	0.877675	0.72	0.266	6.30696e-26	12hpa	nrf-6--Nose resistant to fluoxetine protein 6 (Caenorhabditis elegans OX=6239)	nrf-6	nrf-6--NVEC200-010658.1	NA	NA	NA	NA	NA	NA	NA	NA	NA	NA	NA	NA	NA	NA	NA	NA	NA	NA	NA	NA	Nose resistant to fluoxetine protein 6 (Caenorhabditis elegans OX%3D6239)	GO:0016747	nrf-6	v1g160622	NA	NA	NA	NA	NA	NA	NA	NA
NVEC200-002718.1	6.44511e-26	0.868855	0.537	0.173	9.29836e-22	12hpa	nas-13--Zinc metalloproteinase nas-13 (Caenorhabditis elegans OX=6239)	nas-13	nas-13--NVEC200-002718.1	NA	NA	NA	NA	NA	NA	NA	NA	NA	NA	NA	NA	NA	NA	NA	NA	NA	NA	NA	NA	Zinc metalloproteinase nas-13 (Caenorhabditis elegans OX%3D6239)	GO:0004222,GO:0006508	nas-13	v1g66284	NA	NA	NA	NA	NA	NA	NA	NA
NVEC200-002718.1	6.44511e-26	0.868855	0.537	0.173	9.29836e-22	12hpa	nas-13--Zinc metalloproteinase nas-13 (Caenorhabditis elegans OX=6239)	nas-13	nas-13--NVEC200-002718.1	NA	NA	NA	NA	NA	NA	NA	NA	NA	NA	NA	NA	NA	NA	NA	NA	NA	NA	NA	NA	Zinc metalloproteinase nas-13 (Caenorhabditis elegans OX%3D6239)	GO:0004222,GO:0006508	nas-13	v1g83267	NA	NA	NA	NA	NA	NA	NA	NA
NVEC200-002718.1	6.44511e-26	0.868855	0.537	0.173	9.29836e-22	12hpa	nas-13--Zinc metalloproteinase nas-13 (Caenorhabditis elegans OX=6239)	nas-13	nas-13--NVEC200-002718.1	NA	NA	NA	NA	NA	NA	NA	NA	NA	NA	NA	NA	NA	NA	NA	NA	NA	NA	NA	NA	Zinc metalloproteinase nas-13 (Caenorhabditis elegans OX%3D6239)	GO:0004222,GO:0006508	nas-13	v1g205470	NA	NA	NA	NA	NA	NA	NA	NA
NVEC200-009036.1	3.82919e-20	0.861043	0.743	0.312	5.52437e-16	12hpa	Adgrl3--Adhesion G protein-coupled receptor L3 (Mus musculus OX=10090)	Adgrl3	Adgrl3--NVEC200-009036.1	NA	NA	NA	NA	NA	NA	NA	NA	NA	NA	NA	NA	NA	NA	NA	NA	NA	NA	NA	NA	Adhesion G protein-coupled receptor L3 (Mus musculus OX%3D10090)	GO:0030246	Adgrl3	v1g142154	NA	NA	NA	NA	NA	NA	NA	NA
NVEC200-009036.1	3.82919e-20	0.861043	0.743	0.312	5.52437e-16	12hpa	Adgrl3--Adhesion G protein-coupled receptor L3 (Mus musculus OX=10090)	Adgrl3	Adgrl3--NVEC200-009036.1	NA	NA	NA	NA	NA	NA	NA	NA	NA	NA	NA	NA	NA	NA	NA	NA	NA	NA	NA	NA	Adhesion G protein-coupled receptor L3 (Mus musculus OX%3D10090)	GO:0030246	Adgrl3	v1g111847	NA	NA	NA	NA	NA	NA	NA	NA
NVEC200-009036.1	3.82919e-20	0.861043	0.743	0.312	5.52437e-16	12hpa	Adgrl3--Adhesion G protein-coupled receptor L3 (Mus musculus OX=10090)	Adgrl3	Adgrl3--NVEC200-009036.1	NA	NA	NA	NA	NA	NA	NA	NA	NA	NA	NA	NA	NA	NA	NA	NA	NA	NA	NA	NA	Adhesion G protein-coupled receptor L3 (Mus musculus OX%3D10090)	GO:0030246	Adgrl3	v1g106512	NA	NA	NA	NA	NA	NA	NA	NA
NVEC200-009036.1	3.82919e-20	0.861043	0.743	0.312	5.52437e-16	12hpa	Adgrl3--Adhesion G protein-coupled receptor L3 (Mus musculus OX=10090)	Adgrl3	Adgrl3--NVEC200-009036.1	NA	NA	NA	NA	NA	NA	NA	NA	NA	NA	NA	NA	NA	NA	NA	NA	NA	NA	NA	NA	Adhesion G protein-coupled receptor L3 (Mus musculus OX%3D10090)	GO:0030246	Adgrl3	v1g106614	NA	NA	NA	NA	NA	NA	NA	NA
NVEC200-009036.1	3.82919e-20	0.861043	0.743	0.312	5.52437e-16	12hpa	Adgrl3--Adhesion G protein-coupled receptor L3 (Mus musculus OX=10090)	Adgrl3	Adgrl3--NVEC200-009036.1	NA	NA	NA	NA	NA	NA	NA	NA	NA	NA	NA	NA	NA	NA	NA	NA	NA	NA	NA	NA	Adhesion G protein-coupled receptor L3 (Mus musculus OX%3D10090)	GO:0030246	Adgrl3	v1g111951	NA	NA	NA	NA	NA	NA	NA	NA
NVEC200-009036.1	3.82919e-20	0.861043	0.743	0.312	5.52437e-16	12hpa	Adgrl3--Adhesion G protein-coupled receptor L3 (Mus musculus OX=10090)	Adgrl3	Adgrl3--NVEC200-009036.1	NA	NA	NA	NA	NA	NA	NA	NA	NA	NA	NA	NA	NA	NA	NA	NA	NA	NA	NA	NA	Adhesion G protein-coupled receptor L3 (Mus musculus OX%3D10090)	GO:0030246	Adgrl3	v1g142158	NA	NA	NA	NA	NA	NA	NA	NA
NVEC200-009036.1	3.82919e-20	0.861043	0.743	0.312	5.52437e-16	12hpa	Adgrl3--Adhesion G protein-coupled receptor L3 (Mus musculus OX=10090)	Adgrl3	Adgrl3--NVEC200-009036.1	NA	NA	NA	NA	NA	NA	NA	NA	NA	NA	NA	NA	NA	NA	NA	NA	NA	NA	NA	NA	Adhesion G protein-coupled receptor L3 (Mus musculus OX%3D10090)	GO:0030246	Adgrl3	v1g148434	NA	NA	NA	NA	NA	NA	NA	NA
NVEC200-009036.1	3.82919e-20	0.861043	0.743	0.312	5.52437e-16	12hpa	Adgrl3--Adhesion G protein-coupled receptor L3 (Mus musculus OX=10090)	Adgrl3	Adgrl3--NVEC200-009036.1	NA	NA	NA	NA	NA	NA	NA	NA	NA	NA	NA	NA	NA	NA	NA	NA	NA	NA	NA	NA	Adhesion G protein-coupled receptor L3 (Mus musculus OX%3D10090)	GO:0030246	Adgrl3	v1g142157	NA	NA	NA	NA	NA	NA	NA	NA
NVEC200-009036.1	3.82919e-20	0.861043	0.743	0.312	5.52437e-16	12hpa	Adgrl3--Adhesion G protein-coupled receptor L3 (Mus musculus OX=10090)	Adgrl3	Adgrl3--NVEC200-009036.1	NA	NA	NA	NA	NA	NA	NA	NA	NA	NA	NA	NA	NA	NA	NA	NA	NA	NA	NA	NA	Adhesion G protein-coupled receptor L3 (Mus musculus OX%3D10090)	GO:0030246	Adgrl3	v1g142147	NA	NA	NA	NA	NA	NA	NA	NA
NVEC200-009036.1	3.82919e-20	0.861043	0.743	0.312	5.52437e-16	12hpa	Adgrl3--Adhesion G protein-coupled receptor L3 (Mus musculus OX=10090)	Adgrl3	Adgrl3--NVEC200-009036.1	NA	NA	NA	NA	NA	NA	NA	NA	NA	NA	NA	NA	NA	NA	NA	NA	NA	NA	NA	NA	Adhesion G protein-coupled receptor L3 (Mus musculus OX%3D10090)	GO:0030246	Adgrl3	v1g142164	NA	NA	NA	NA	NA	NA	NA	NA
NVEC200-009036.1	3.82919e-20	0.861043	0.743	0.312	5.52437e-16	12hpa	Adgrl3--Adhesion G protein-coupled receptor L3 (Mus musculus OX=10090)	Adgrl3	Adgrl3--NVEC200-009036.1	NA	NA	NA	NA	NA	NA	NA	NA	NA	NA	NA	NA	NA	NA	NA	NA	NA	NA	NA	NA	Adhesion G protein-coupled receptor L3 (Mus musculus OX%3D10090)	GO:0030246	Adgrl3	v1g111827	NA	NA	NA	NA	NA	NA	NA	NA
NVEC200-009036.1	3.82919e-20	0.861043	0.743	0.312	5.52437e-16	12hpa	Adgrl3--Adhesion G protein-coupled receptor L3 (Mus musculus OX=10090)	Adgrl3	Adgrl3--NVEC200-009036.1	NA	NA	NA	NA	NA	NA	NA	NA	NA	NA	NA	NA	NA	NA	NA	NA	NA	NA	NA	NA	Adhesion G protein-coupled receptor L3 (Mus musculus OX%3D10090)	GO:0030246	Adgrl3	v1g246049	NA	NA	NA	NA	NA	NA	NA	NA
NVEC200-009036.1	3.82919e-20	0.861043	0.743	0.312	5.52437e-16	12hpa	Adgrl3--Adhesion G protein-coupled receptor L3 (Mus musculus OX=10090)	Adgrl3	Adgrl3--NVEC200-009036.1	NA	NA	NA	NA	NA	NA	NA	NA	NA	NA	NA	NA	NA	NA	NA	NA	NA	NA	NA	NA	Adhesion G protein-coupled receptor L3 (Mus musculus OX%3D10090)	GO:0030246	Adgrl3	v1g142145	NA	NA	NA	NA	NA	NA	NA	NA
NVEC200-009036.1	3.82919e-20	0.861043	0.743	0.312	5.52437e-16	12hpa	Adgrl3--Adhesion G protein-coupled receptor L3 (Mus musculus OX=10090)	Adgrl3	Adgrl3--NVEC200-009036.1	NA	NA	NA	NA	NA	NA	NA	NA	NA	NA	NA	NA	NA	NA	NA	NA	NA	NA	NA	NA	Adhesion G protein-coupled receptor L3 (Mus musculus OX%3D10090)	GO:0030246	Adgrl3	v1g142165	NA	NA	NA	NA	NA	NA	NA	NA
NVEC200-009036.1	3.82919e-20	0.861043	0.743	0.312	5.52437e-16	12hpa	Adgrl3--Adhesion G protein-coupled receptor L3 (Mus musculus OX=10090)	Adgrl3	Adgrl3--NVEC200-009036.1	NA	NA	NA	NA	NA	NA	NA	NA	NA	NA	NA	NA	NA	NA	NA	NA	NA	NA	NA	NA	Adhesion G protein-coupled receptor L3 (Mus musculus OX%3D10090)	GO:0030246	Adgrl3	v1g142168	NA	NA	NA	NA	NA	NA	NA	NA
NVEC200-009036.1	3.82919e-20	0.861043	0.743	0.312	5.52437e-16	12hpa	Adgrl3--Adhesion G protein-coupled receptor L3 (Mus musculus OX=10090)	Adgrl3	Adgrl3--NVEC200-009036.1	NA	NA	NA	NA	NA	NA	NA	NA	NA	NA	NA	NA	NA	NA	NA	NA	NA	NA	NA	NA	Adhesion G protein-coupled receptor L3 (Mus musculus OX%3D10090)	GO:0030246	Adgrl3	v1g122916	NA	NA	NA	NA	NA	NA	NA	NA
NVEC200-009036.1	3.82919e-20	0.861043	0.743	0.312	5.52437e-16	12hpa	Adgrl3--Adhesion G protein-coupled receptor L3 (Mus musculus OX=10090)	Adgrl3	Adgrl3--NVEC200-009036.1	NA	NA	NA	NA	NA	NA	NA	NA	NA	NA	NA	NA	NA	NA	NA	NA	NA	NA	NA	NA	Adhesion G protein-coupled receptor L3 (Mus musculus OX%3D10090)	GO:0030246	Adgrl3	v1g140909	NA	NA	NA	NA	NA	NA	NA	NA
NVEC200-007425.1	1.28226e-92	0.860905	1	0.249	1.84992e-88	12hpa	PAPOLA--Poly(A) polymerase alpha (Bos taurus OX=9913)	PAPOLA	PAPOLA--NVEC200-007425.1	NA	NA	NA	NA	NA	NA	NA	NA	NA	NA	NA	NA	NA	NA	NA	NA	NA	NA	NA	NA	Poly(A) polymerase alpha (Bos taurus OX%3D9913)	GO:0003723,GO:0004652,GO:0043631	PAPOLA	v1g178614	NA	NA	NA	NA	NA	NA	NA	NA
NVEC200-008973.1	4.26127e-41	0.860872	0.537	0.106	6.14774e-37	12hpa	BP10--Blastula protease 10 (Paracentrotus lividus OX=7656)	BP10	BP10--NVEC200-008973.1	NA	NA	NA	NA	NA	NA	NA	NA	NA	NA	NA	NA	NA	NA	NA	NA	NA	NA	NA	NA	Blastula protease 10 (Paracentrotus lividus OX%3D7656)	GO:0004222,GO:0006508	BP10	v1g137402	NA	NA	NA	NA	NA	NA	NA	NA
NVEC200-008973.1	4.26127e-41	0.860872	0.537	0.106	6.14774e-37	12hpa	BP10--Blastula protease 10 (Paracentrotus lividus OX=7656)	BP10	BP10--NVEC200-008973.1	NA	NA	NA	NA	NA	NA	NA	NA	NA	NA	NA	NA	NA	NA	NA	NA	NA	NA	NA	NA	Blastula protease 10 (Paracentrotus lividus OX%3D7656)	GO:0004222,GO:0006508	BP10	v1g223363	NA	NA	NA	NA	NA	NA	NA	NA
NVEC200-000515.1	4.41255e-29	0.856437	0.463	0.106	6.36599e-25	12hpa	MIMI-R196--Collagen-like protein 2 (Acanthamoeba polyphaga mimivirus OX=212035)	MIMI-R196	MIMI-R196--NVEC200-000515.1	NA	NA	NA	NA	NA	NA	NA	NA	NA	NA	NA	NA	NA	NA	NA	NA	NA	NA	NA	NA	Collagen-like protein 2 (Acanthamoeba polyphaga mimivirus OX%3D212035)	GO:0005515	MIMI-R196	v1g100890	NA	NA	NA	NA	NA	NA	NA	NA
NVEC200-000515.1	4.41255e-29	0.856437	0.463	0.106	6.36599e-25	12hpa	MIMI-R196--Collagen-like protein 2 (Acanthamoeba polyphaga mimivirus OX=212035)	MIMI-R196	MIMI-R196--NVEC200-000515.1	NA	NA	NA	NA	NA	NA	NA	NA	NA	NA	NA	NA	NA	NA	NA	NA	NA	NA	NA	NA	Collagen-like protein 2 (Acanthamoeba polyphaga mimivirus OX%3D212035)	GO:0005515	MIMI-R196	v1g150057	NA	NA	NA	NA	NA	NA	NA	NA
NVEC200-004069.1	2.01628e-38	0.852936	0.463	0.075	2.90889e-34	12hpa	DD3-3--Protein DD3-3 (Dictyostelium discoideum OX=44689)	DD3-3	DD3-3--NVEC200-004069.1	NA	NA	NA	NA	NA	NA	NA	NA	NA	NA	NA	NA	NA	NA	NA	NA	NA	NA	NA	NA	Protein DD3-3 (Dictyostelium discoideum OX%3D44689)	NA	DD3-3	v1g100529	NA	NA	NA	NA	NA	NA	NA	NA
NVEC200-005930.1	1.88552e-60	0.85035	1	0.376	2.72024e-56	12hpa	NEK1--Serine/threonine-protein kinase Nek1 (Homo sapiens OX=9606)	NEK1	NEK1--NVEC200-005930.1	NA	NA	NA	NA	NA	NA	NA	NA	NA	NA	NA	NA	NA	NA	NA	NA	NA	NA	NA	NA	Serine/threonine-protein kinase Nek1 (Homo sapiens OX%3D9606)	GO:0004672,GO:0005524,GO:0006468	NEK1	v1g33670	NA	NA	NA	NA	NA	NA	NA	NA
NVEC200-001501.1	6.01408e-11	0.849077	0.537	0.257	8.67651e-07	12hpa	ART3--Putative uncharacterized protein ART3 (Saccharomyces cerevisiae (strain ATCC 204508 / S288c) OX=559292)	ART3	ART3--NVEC200-001501.1	45351.EDO34208	4.35e-32	116	2E6PU@1|root,2SDCQ@2759|Eukaryota,3ABW1@33154|Opisthokonta,3BVKN@33208|Metazoa	33208|Metazoa	-	-	-	-	-	-	-	-	-	-	-	-	-	-	-	Putative uncharacterized protein ART3 (Saccharomyces cerevisiae (strain ATCC 204508 / S288c) OX%3D559292)	NA	ART3	v1g126610	NA	NA	NA	NA	NA	NA	NA	NA
NVEC200-013523.11	1.69387e-35	0.84767	0.537	0.132	2.44374e-31	12hpa	NA	NA	NA	NA	NA	NA	NA	NA	NA	NA	NA	NA	NA	NA	NA	NA	NA	NA	NA	NA	NA	NA	NA	NA	NA	NA	NA	NA	NA	NA	NA	NA	NA	NA	NA
NVEC200-002694.1	5.91718e-37	0.846854	0.994	0.446	8.53671e-33	12hpa	FRAS1--Extracellular matrix protein FRAS1 (Homo sapiens OX=9606)	FRAS1	FRAS1--NVEC200-002694.1	NA	NA	NA	NA	NA	NA	NA	NA	NA	NA	NA	NA	NA	NA	NA	NA	NA	NA	NA	NA	Extracellular matrix protein FRAS1 (Homo sapiens OX%3D9606)	GO:0007154,GO:0016021	FRAS1	v1g205427	NA	NA	NA	NA	NA	NA	NA	NA
NVEC200-002694.1	5.91718e-37	0.846854	0.994	0.446	8.53671e-33	12hpa	FRAS1--Extracellular matrix protein FRAS1 (Homo sapiens OX=9606)	FRAS1	FRAS1--NVEC200-002694.1	NA	NA	NA	NA	NA	NA	NA	NA	NA	NA	NA	NA	NA	NA	NA	NA	NA	NA	NA	NA	Extracellular matrix protein FRAS1 (Homo sapiens OX%3D9606)	GO:0007154,GO:0016021	FRAS1	v1g205426	NA	NA	NA	NA	NA	NA	NA	NA
NVEC200-002694.1	5.91718e-37	0.846854	0.994	0.446	8.53671e-33	12hpa	FRAS1--Extracellular matrix protein FRAS1 (Homo sapiens OX=9606)	FRAS1	FRAS1--NVEC200-002694.1	NA	NA	NA	NA	NA	NA	NA	NA	NA	NA	NA	NA	NA	NA	NA	NA	NA	NA	NA	NA	Extracellular matrix protein FRAS1 (Homo sapiens OX%3D9606)	GO:0007154,GO:0016021	FRAS1	v1g219858	NA	NA	NA	NA	NA	NA	NA	NA
NVEC200-002694.1	5.91718e-37	0.846854	0.994	0.446	8.53671e-33	12hpa	FRAS1--Extracellular matrix protein FRAS1 (Homo sapiens OX=9606)	FRAS1	FRAS1--NVEC200-002694.1	NA	NA	NA	NA	NA	NA	NA	NA	NA	NA	NA	NA	NA	NA	NA	NA	NA	NA	NA	NA	Extracellular matrix protein FRAS1 (Homo sapiens OX%3D9606)	GO:0007154,GO:0016021	FRAS1	v1g225501	NA	NA	NA	NA	NA	NA	NA	NA
NVEC200-002694.1	5.91718e-37	0.846854	0.994	0.446	8.53671e-33	12hpa	FRAS1--Extracellular matrix protein FRAS1 (Homo sapiens OX=9606)	FRAS1	FRAS1--NVEC200-002694.1	NA	NA	NA	NA	NA	NA	NA	NA	NA	NA	NA	NA	NA	NA	NA	NA	NA	NA	NA	NA	Extracellular matrix protein FRAS1 (Homo sapiens OX%3D9606)	GO:0007154,GO:0016021	FRAS1	v1g205428	NA	NA	NA	NA	NA	NA	NA	NA
NVEC200-007244.1	2.38858e-38	0.845963	1	0.446	3.44601e-34	12hpa	mapkbp1--Mitogen-activated protein kinase-binding protein 1 (Xenopus laevis OX=8355)	mapkbp1	mapkbp1--NVEC200-007244.1	NA	NA	NA	NA	NA	NA	NA	NA	NA	NA	NA	NA	NA	NA	NA	NA	NA	NA	NA	NA	Mitogen-activated protein kinase-binding protein 1 (Xenopus laevis OX%3D8355)	GO:0005515	mapkbp1	v1g133837	NA	NA	NA	NA	NA	NA	NA	NA
NVEC200-007244.1	2.38858e-38	0.845963	1	0.446	3.44601e-34	12hpa	mapkbp1--Mitogen-activated protein kinase-binding protein 1 (Xenopus laevis OX=8355)	mapkbp1	mapkbp1--NVEC200-007244.1	NA	NA	NA	NA	NA	NA	NA	NA	NA	NA	NA	NA	NA	NA	NA	NA	NA	NA	NA	NA	Mitogen-activated protein kinase-binding protein 1 (Xenopus laevis OX%3D8355)	GO:0005515	mapkbp1	v1g863	NA	NA	NA	NA	NA	NA	NA	NA
NVEC200-007244.1	2.38858e-38	0.845963	1	0.446	3.44601e-34	12hpa	mapkbp1--Mitogen-activated protein kinase-binding protein 1 (Xenopus laevis OX=8355)	mapkbp1	mapkbp1--NVEC200-007244.1	NA	NA	NA	NA	NA	NA	NA	NA	NA	NA	NA	NA	NA	NA	NA	NA	NA	NA	NA	NA	Mitogen-activated protein kinase-binding protein 1 (Xenopus laevis OX%3D8355)	GO:0005515	mapkbp1	v1g146389	NA	NA	NA	NA	NA	NA	NA	NA
NVEC200-005734.1	6.10624e-42	0.840456	0.714	0.224	8.80947e-38	12hpa	klhl20--Kelch-like protein 20 (Xenopus laevis OX=8355)	klhl20	klhl20--NVEC200-005734.1	NA	NA	NA	NA	NA	NA	NA	NA	NA	NA	NA	NA	NA	NA	NA	NA	NA	NA	NA	NA	Kelch-like protein 20 (Xenopus laevis OX%3D8355)	GO:0005515	klhl20	v1g164986	NA	NA	NA	NA	NA	NA	NA	NA
NVEC200-012466.1	4.95042e-48	0.836616	1	0.306	7.14198e-44	12hpa	ANO5--Anoctamin-5 (Homo sapiens OX=9606)	ANO5	ANO5--NVEC200-012466.1	NA	NA	NA	NA	NA	NA	NA	NA	NA	NA	NA	NA	NA	NA	NA	NA	NA	NA	NA	NA	Anoctamin-5 (Homo sapiens OX%3D9606)	GO:0046983	ANO5	v1g159852	NA	NA	NA	NA	NA	NA	NA	NA
NVEC200-006090.1	1.73794e-19	0.833745	0.486	0.174	2.50732e-15	12hpa	Lcch3--Gamma-aminobutyric acid receptor subunit beta-like (Drosophila melanogaster OX=7227)	Lcch3	Lcch3--NVEC200-006090.1	NA	NA	NA	NA	NA	NA	NA	NA	NA	NA	NA	NA	NA	NA	NA	NA	NA	NA	NA	NA	Gamma-aminobutyric acid receptor subunit beta-like (Drosophila melanogaster OX%3D7227)	GO:0005230,GO:0006811,GO:0016021	Lcch3	v1g99026	NA	NA	NA	NA	NA	NA	NA	NA
NVEC200-008896.1	2.18992e-07	0.833661	0.28	0.128	0.0031594	12hpa	ADAMTS6--A disintegrin and metalloproteinase with thrombospondin motifs 6 (Homo sapiens OX=9606)	ADAMTS6	ADAMTS6--NVEC200-008896.1	NA	NA	NA	NA	NA	NA	NA	NA	NA	NA	NA	NA	NA	NA	NA	NA	NA	NA	NA	NA	A disintegrin and metalloproteinase with thrombospondin motifs 6 (Homo sapiens OX%3D9606)	NA	ADAMTS6	v1g246133	NA	NA	NA	NA	NA	NA	NA	NA
NVEC200-007145.1	1.2581e-22	0.825567	0.743	0.33	1.81506e-18	12hpa	EDIL3--EGF-like repeat and discoidin I-like domain-containing protein 3 (Homo sapiens OX=9606)	EDIL3	EDIL3--NVEC200-007145.1	NA	NA	NA	NA	NA	NA	NA	NA	NA	NA	NA	NA	NA	NA	NA	NA	NA	NA	NA	NA	EGF-like repeat and discoidin I-like domain-containing protein 3 (Homo sapiens OX%3D9606)	NA	EDIL3	v1g239676	ShK/ShK/ShK/	-	-	A7RNZ0	Predicted protein	-	-	larval
NVEC200-007145.1	1.2581e-22	0.825567	0.743	0.33	1.81506e-18	12hpa	EDIL3--EGF-like repeat and discoidin I-like domain-containing protein 3 (Homo sapiens OX=9606)	EDIL3	EDIL3--NVEC200-007145.1	NA	NA	NA	NA	NA	NA	NA	NA	NA	NA	NA	NA	NA	NA	NA	NA	NA	NA	NA	NA	EGF-like repeat and discoidin I-like domain-containing protein 3 (Homo sapiens OX%3D9606)	NA	EDIL3	v1g199914	NA	NA	NA	NA	NA	NA	NA	NA
NVEC200-007902.1	2.64315e-19	0.817513	0.463	0.156	3.81328e-15	12hpa	FGFR3--Fibroblast growth factor receptor 3 (Gallus gallus OX=9031)	FGFR3	FGFR3--NVEC200-007902.1	NA	NA	NA	NA	NA	NA	NA	NA	NA	NA	NA	NA	NA	NA	NA	NA	NA	NA	NA	NA	Fibroblast growth factor receptor 3 (Gallus gallus OX%3D9031)	GO:0004672,GO:0006468	FGFR3	v1g115371	NA	NA	NA	NA	NA	NA	NA	NA
NVEC200-007902.1	2.64315e-19	0.817513	0.463	0.156	3.81328e-15	12hpa	FGFR3--Fibroblast growth factor receptor 3 (Gallus gallus OX=9031)	FGFR3	FGFR3--NVEC200-007902.1	NA	NA	NA	NA	NA	NA	NA	NA	NA	NA	NA	NA	NA	NA	NA	NA	NA	NA	NA	NA	Fibroblast growth factor receptor 3 (Gallus gallus OX%3D9031)	GO:0004672,GO:0006468	FGFR3	v1g127426	NA	NA	NA	NA	NA	NA	NA	NA
NVEC200-014557.1	4.91817e-19	0.816687	0.463	0.161	7.09544e-15	12hpa	Mfge8--Lactadherin (Mus musculus OX=10090)	Mfge8	Mfge8--NVEC200-014557.1	NA	NA	NA	NA	NA	NA	NA	NA	NA	NA	NA	NA	NA	NA	NA	NA	NA	NA	NA	NA	Lactadherin (Mus musculus OX%3D10090)	NA	Mfge8	v1g56135	NA	NA	NA	NA	NA	NA	NA	NA
NVEC200-014557.1	4.91817e-19	0.816687	0.463	0.161	7.09544e-15	12hpa	Mfge8--Lactadherin (Mus musculus OX=10090)	Mfge8	Mfge8--NVEC200-014557.1	NA	NA	NA	NA	NA	NA	NA	NA	NA	NA	NA	NA	NA	NA	NA	NA	NA	NA	NA	NA	Lactadherin (Mus musculus OX%3D10090)	NA	Mfge8	v1g129339	NA	NA	NA	NA	NA	NA	NA	NA
NVEC200-008992.1	4.62081e-35	0.812624	0.72	0.311	6.66644e-31	12hpa	Acer3--Alkaline ceramidase 3 (Mus musculus OX=10090)	Acer3	Acer3--NVEC200-008992.1	6087.XP_002157790.2	7.46e-17	81.3	KOG2329@1|root,KOG2329@2759|Eukaryota,39U88@33154|Opisthokonta,3BEWS@33208|Metazoa	33208|Metazoa	I	Alkaline ceramidase 3	ACER3	GO:0000139,GO:0003674,GO:0003824,GO:0004553,GO:0005575,GO:0005622,GO:0005623,GO:0005737,GO:0005783,GO:0005789,GO:0005794,GO:0006066,GO:0006629,GO:0006643,GO:0006665,GO:0006670,GO:0006671,GO:0006807,GO:0008150,GO:0008152,GO:0008284,GO:0008610,GO:0009058,GO:0009987,GO:0012505,GO:0016020,GO:0016021,GO:0016787,GO:0016798,GO:0016810,GO:0016811,GO:0017040,GO:0019751,GO:0030148,GO:0030173,GO:0030176,GO:0031090,GO:0031224,GO:0031227,GO:0031228,GO:0031300,GO:0031301,GO:0031984,GO:0034311,GO:0034312,GO:0034641,GO:0042127,GO:0042175,GO:0043226,GO:0043227,GO:0043229,GO:0043231,GO:0044237,GO:0044238,GO:0044249,GO:0044255,GO:0044271,GO:0044281,GO:0044283,GO:0044422,GO:0044424,GO:0044425,GO:0044431,GO:0044432,GO:0044444,GO:0044446,GO:0044464,GO:0046165,GO:0046173,GO:0046467,GO:0046512,GO:0046519,GO:0046520,GO:0048518,GO:0048522,GO:0050789,GO:0050794,GO:0065007,GO:0070774,GO:0071602,GO:0071704,GO:0097164,GO:0098588,GO:0098791,GO:0098827,GO:1901564,GO:1901566,GO:1901576,GO:1901615,GO:1901617	-	ko:K04711	ko00600,map00600	-	R06518	RC00064,RC00328	ko00000,ko00001,ko01000	-	-	-	Ceramidase	Alkaline ceramidase 3 (Mus musculus OX%3D10090)	GO:0006672,GO:0016021,GO:0016811	Acer3	NA	NA	NA	NA	NA	NA	NA	NA	NA
NVEC200-006692.1	1.97315e-29	0.8119	0.486	0.129	2.84667e-25	12hpa	PAP2--Probable inactive purple acid phosphatase 2 (Arabidopsis thaliana OX=3702)	PAP2	PAP2--NVEC200-006692.1	45351.EDO41527	9.12e-240	668	COG1409@1|root,KOG1378@2759|Eukaryota,38RDT@33154|Opisthokonta,3B9ZT@33208|Metazoa	33208|Metazoa	G	acid phosphatase activity	-	-	-	ko:K22390	-	-	-	-	ko00000	-	-	-	Metallophos,Metallophos_C,Pur_ac_phosph_N	Probable inactive purple acid phosphatase 2 (Arabidopsis thaliana OX%3D3702)	GO:0003993,GO:0016787,GO:0046872	PAP2	v1g224142	NA	NA	NA	NA	NA	NA	NA	NA
NVEC200-006692.1	1.97315e-29	0.8119	0.486	0.129	2.84667e-25	12hpa	PAP2--Probable inactive purple acid phosphatase 2 (Arabidopsis thaliana OX=3702)	PAP2	PAP2--NVEC200-006692.1	45351.EDO41527	9.12e-240	668	COG1409@1|root,KOG1378@2759|Eukaryota,38RDT@33154|Opisthokonta,3B9ZT@33208|Metazoa	33208|Metazoa	G	acid phosphatase activity	-	-	-	ko:K22390	-	-	-	-	ko00000	-	-	-	Metallophos,Metallophos_C,Pur_ac_phosph_N	Probable inactive purple acid phosphatase 2 (Arabidopsis thaliana OX%3D3702)	GO:0003993,GO:0016787,GO:0046872	PAP2	v1g224141	NA	NA	NA	NA	NA	NA	NA	NA
NVEC200-006692.1	1.97315e-29	0.8119	0.486	0.129	2.84667e-25	12hpa	PAP2--Probable inactive purple acid phosphatase 2 (Arabidopsis thaliana OX=3702)	PAP2	PAP2--NVEC200-006692.1	45351.EDO41527	9.12e-240	668	COG1409@1|root,KOG1378@2759|Eukaryota,38RDT@33154|Opisthokonta,3B9ZT@33208|Metazoa	33208|Metazoa	G	acid phosphatase activity	-	-	-	ko:K22390	-	-	-	-	ko00000	-	-	-	Metallophos,Metallophos_C,Pur_ac_phosph_N	Probable inactive purple acid phosphatase 2 (Arabidopsis thaliana OX%3D3702)	GO:0003993,GO:0016787,GO:0046872	PAP2	v1g103923	NA	NA	NA	NA	NA	NA	NA	NA
NVEC200-009605.1	3.03474e-34	0.795934	0.714	0.198	4.37822e-30	12hpa	LAMP1--Lysosome-associated membrane glycoprotein 1 (Gallus gallus OX=9031)	LAMP1	LAMP1--NVEC200-009605.1	NA	NA	NA	NA	NA	NA	NA	NA	NA	NA	NA	NA	NA	NA	NA	NA	NA	NA	NA	NA	Lysosome-associated membrane glycoprotein 1 (Gallus gallus OX%3D9031)	GO:0016020	LAMP1	NA	NA	NA	NA	NA	NA	NA	NA	NA
NVEC200-008292.1	1.19873e-19	0.782629	0.537	0.207	1.72941e-15	12hpa	FAT1--Protocadherin Fat 1 (Homo sapiens OX=9606)	FAT1	FAT1--NVEC200-008292.1	NA	NA	NA	NA	NA	NA	NA	NA	NA	NA	NA	NA	NA	NA	NA	NA	NA	NA	NA	NA	Protocadherin Fat 1 (Homo sapiens OX%3D9606)	GO:0005509,GO:0007156,GO:0016020	FAT1	v1g20161	NA	NA	NA	NA	NA	NA	NA	NA
NVEC200-008292.1	1.19873e-19	0.782629	0.537	0.207	1.72941e-15	12hpa	FAT1--Protocadherin Fat 1 (Homo sapiens OX=9606)	FAT1	FAT1--NVEC200-008292.1	NA	NA	NA	NA	NA	NA	NA	NA	NA	NA	NA	NA	NA	NA	NA	NA	NA	NA	NA	NA	Protocadherin Fat 1 (Homo sapiens OX%3D9606)	GO:0005509,GO:0007156,GO:0016020	FAT1	v1g224248	NA	NA	NA	NA	NA	NA	NA	NA
NVEC200-013968.1	7.20603e-22	0.781636	0.72	0.344	1.03961e-17	12hpa	COL12A1--Collagen alpha-1(XII) chain (Homo sapiens OX=9606)	COL12A1	COL12A1--NVEC200-013968.1	45351.EDO30057	2.43e-102	317	KOG3544@1|root,KOG3544@2759|Eukaryota	2759|Eukaryota	D	structural constituent of cuticle	-	-	-	-	-	-	-	-	-	-	-	-	VWA	Collagen alpha-1(XII) chain (Homo sapiens OX%3D9606)	NA	COL12A1	v1g142259	NA	NA	NA	NA	NA	NA	NA	NA
NVEC200-013968.1	7.20603e-22	0.781636	0.72	0.344	1.03961e-17	12hpa	COL12A1--Collagen alpha-1(XII) chain (Homo sapiens OX=9606)	COL12A1	COL12A1--NVEC200-013968.1	45351.EDO30057	2.43e-102	317	KOG3544@1|root,KOG3544@2759|Eukaryota	2759|Eukaryota	D	structural constituent of cuticle	-	-	-	-	-	-	-	-	-	-	-	-	VWA	Collagen alpha-1(XII) chain (Homo sapiens OX%3D9606)	NA	COL12A1	v1g221081	VWA/	Collagen alpha-1(XII) chain	-	A7T1V8	Predicted protein	-	-	cnidocytes
NVEC200-004536.1	2.58149e-25	0.779083	0.743	0.355	3.72432e-21	12hpa	svop--Synaptic vesicle 2-related protein (Xenopus laevis OX=8355)	svop	svop--NVEC200-004536.1	NA	NA	NA	NA	NA	NA	NA	NA	NA	NA	NA	NA	NA	NA	NA	NA	NA	NA	NA	NA	Synaptic vesicle 2-related protein (Xenopus laevis OX%3D8355)	GO:0016021,GO:0022857,GO:0055085	svop	v1g111000	NA	NA	NA	NA	NA	NA	NA	NA
NVEC200-004536.1	2.58149e-25	0.779083	0.743	0.355	3.72432e-21	12hpa	svop--Synaptic vesicle 2-related protein (Xenopus laevis OX=8355)	svop	svop--NVEC200-004536.1	NA	NA	NA	NA	NA	NA	NA	NA	NA	NA	NA	NA	NA	NA	NA	NA	NA	NA	NA	NA	Synaptic vesicle 2-related protein (Xenopus laevis OX%3D8355)	GO:0016021,GO:0022857,GO:0055085	svop	v1g111069	NA	NA	NA	NA	NA	NA	NA	NA
NVEC200-004393.1	2.14553e-47	0.773633	0.794	0.252	3.09535e-43	12hpa	rrm2--Ribonucleoside-diphosphate reductase subunit M2 (Danio rerio OX=7955)	rrm2	rrm2--NVEC200-004393.1	NA	NA	NA	NA	NA	NA	NA	NA	NA	NA	NA	NA	NA	NA	NA	NA	NA	NA	NA	NA	Ribonucleoside-diphosphate reductase subunit M2 (Danio rerio OX%3D7955)	GO:0009263	rrm2	v1g165579	NA	NA	NA	NA	NA	NA	NA	NA
NVEC200-012833.11	4.41208e-05	0.771532	0.257	0.143	0.636531	12hpa	NA	NA	NA	NA	NA	NA	NA	NA	NA	NA	NA	NA	NA	NA	NA	NA	NA	NA	NA	NA	NA	NA	NA	NA	NA	NA	NA	NA	NA	NA	NA	NA	NA	NA	NA
NVEC200-002949.1	1.11012e-08	0.764405	0.28	0.115	0.000160156	12hpa	ADGRL3--Adhesion G protein-coupled receptor L3 (Homo sapiens OX=9606)	ADGRL3	ADGRL3--NVEC200-002949.1	NA	NA	NA	NA	NA	NA	NA	NA	NA	NA	NA	NA	NA	NA	NA	NA	NA	NA	NA	NA	Adhesion G protein-coupled receptor L3 (Homo sapiens OX%3D9606)	GO:0004930,GO:0007186,GO:0016021	ADGRL3	v1g25584	NA	NA	NA	NA	NA	NA	NA	NA
NVEC200-004060.1	1.13801e-44	0.76366	0.463	0.063	1.6418e-40	12hpa	Npffr2--Neuropeptide FF receptor 2 (Rattus norvegicus OX=10116)	Npffr2	Npffr2--NVEC200-004060.1	45351.EDO42556	8.72e-186	528	KOG3656@1|root,KOG3656@2759|Eukaryota	2759|Eukaryota	O	G-protein coupled receptor activity	-	-	-	-	-	-	-	-	-	-	-	-	7tm_1	Neuropeptide FF receptor 2 (Rattus norvegicus OX%3D10116)	GO:0016021	Npffr2	v1g100433	NA	NA	NA	NA	NA	NA	NA	NA
NVEC200-004896.1	4.02567e-25	0.756307	1	0.499	5.80784e-21	12hpa	Znfx1--NFX1-type zinc finger-containing protein 1 (Mus musculus OX=10090)	Znfx1	Znfx1--NVEC200-004896.1	7668.SPU_006468-tr	3.55e-80	298	COG1112@1|root,KOG1807@2759|Eukaryota,38E0G@33154|Opisthokonta,3BCP1@33208|Metazoa,3CT3Y@33213|Bilateria	33208|Metazoa	L	NFX1-type zinc finger-containing protein	ZNFX1	GO:0000981,GO:0003674,GO:0003700,GO:0006355,GO:0006357,GO:0008150,GO:0009889,GO:0010468,GO:0010556,GO:0019219,GO:0019222,GO:0031323,GO:0031326,GO:0050789,GO:0050794,GO:0051171,GO:0051252,GO:0060255,GO:0065007,GO:0080090,GO:0140110,GO:1903506,GO:2000112,GO:2001141	-	ko:K21626	-	-	-	-	ko00000,ko03000	-	-	-	AAA_11,AAA_12	NFX1-type zinc finger-containing protein 1 (Mus musculus OX%3D10090)	NA	Znfx1	NA	NA	NA	NA	NA	NA	NA	NA	NA
NVEC200-011845.1	7.29129e-44	0.756128	0.794	0.251	1.05191e-39	12hpa	CLN3--Battenin (Canis lupus familiaris OX=9615)	CLN3	CLN3--NVEC200-011845.1	NA	NA	NA	NA	NA	NA	NA	NA	NA	NA	NA	NA	NA	NA	NA	NA	NA	NA	NA	NA	Battenin (Canis lupus familiaris OX%3D9615)	GO:0016020	CLN3	v1g232209	NA	NA	NA	NA	NA	NA	NA	NA
NVEC200-009213.1	5.97531e-16	0.752708	0.72	0.446	8.62058e-12	12hpa	Vwde--von Willebrand factor D and EGF domain-containing protein (Mus musculus OX=10090)	Vwde	Vwde--NVEC200-009213.1	45351.EDO34866	0	1256	KOG1216@1|root,KOG1217@1|root,KOG1216@2759|Eukaryota,KOG1217@2759|Eukaryota,38DB6@33154|Opisthokonta,3BAE0@33208|Metazoa	33208|Metazoa	T	von Willebrand factor D and EGF	-	-	-	-	-	-	-	-	-	-	-	-	EGF,EGF_CA,Lectin_C,SEA,VWD	von Willebrand factor D and EGF domain-containing protein (Mus musculus OX%3D10090)	NA	Vwde	v1g222324	NA	NA	NA	NA	NA	NA	NA	NA
NVEC200-009213.1	5.97531e-16	0.752708	0.72	0.446	8.62058e-12	12hpa	Vwde--von Willebrand factor D and EGF domain-containing protein (Mus musculus OX=10090)	Vwde	Vwde--NVEC200-009213.1	45351.EDO34866	0	1256	KOG1216@1|root,KOG1217@1|root,KOG1216@2759|Eukaryota,KOG1217@2759|Eukaryota,38DB6@33154|Opisthokonta,3BAE0@33208|Metazoa	33208|Metazoa	T	von Willebrand factor D and EGF	-	-	-	-	-	-	-	-	-	-	-	-	EGF,EGF_CA,Lectin_C,SEA,VWD	von Willebrand factor D and EGF domain-containing protein (Mus musculus OX%3D10090)	NA	Vwde	v1g214844	NA	NA	NA	NA	NA	NA	NA	NA
NVEC200-003103.1	5.53021e-44	0.750966	1	0.451	7.97844e-40	12hpa	RNF123--E3 ubiquitin-protein ligase RNF123 (Homo sapiens OX=9606)	RNF123	RNF123--NVEC200-003103.1	NA	NA	NA	NA	NA	NA	NA	NA	NA	NA	NA	NA	NA	NA	NA	NA	NA	NA	NA	NA	E3 ubiquitin-protein ligase RNF123 (Homo sapiens OX%3D9606)	GO:0005515	RNF123	v1g217296	NA	NA	NA	NA	NA	NA	NA	NA
NVEC200-003103.1	5.53021e-44	0.750966	1	0.451	7.97844e-40	12hpa	RNF123--E3 ubiquitin-protein ligase RNF123 (Homo sapiens OX=9606)	RNF123	RNF123--NVEC200-003103.1	NA	NA	NA	NA	NA	NA	NA	NA	NA	NA	NA	NA	NA	NA	NA	NA	NA	NA	NA	NA	E3 ubiquitin-protein ligase RNF123 (Homo sapiens OX%3D9606)	GO:0005515	RNF123	v1g93222	NA	NA	NA	NA	NA	NA	NA	NA
NVEC200-003601.1	1.02203e-31	0.749081	0.743	0.235	1.47448e-27	12hpa	PM20D2--Peptidase M20 domain-containing protein 2 (Homo sapiens OX=9606)	PM20D2	PM20D2--NVEC200-003601.1	NA	NA	NA	NA	NA	NA	NA	NA	NA	NA	NA	NA	NA	NA	NA	NA	NA	NA	NA	NA	Peptidase M20 domain-containing protein 2 (Homo sapiens OX%3D9606)	GO:0016787	PM20D2	v1g92596	NA	NA	NA	NA	NA	NA	NA	NA
NVEC200-005239.1	5.93133e-17	0.748563	0.486	0.18	8.55712e-13	12hpa	Slco4a1--Solute carrier organic anion transporter family member 4A1 (Mus musculus OX=10090)	Slco4a1	Slco4a1--NVEC200-005239.1	NA	NA	NA	NA	NA	NA	NA	NA	NA	NA	NA	NA	NA	NA	NA	NA	NA	NA	NA	NA	Solute carrier organic anion transporter family member 4A1 (Mus musculus OX%3D10090)	GO:0016020,GO:0055085	Slco4a1	v1g31122	NA	NA	NA	NA	NA	NA	NA	NA
NVEC200-005239.1	5.93133e-17	0.748563	0.486	0.18	8.55712e-13	12hpa	Slco4a1--Solute carrier organic anion transporter family member 4A1 (Mus musculus OX=10090)	Slco4a1	Slco4a1--NVEC200-005239.1	NA	NA	NA	NA	NA	NA	NA	NA	NA	NA	NA	NA	NA	NA	NA	NA	NA	NA	NA	NA	Solute carrier organic anion transporter family member 4A1 (Mus musculus OX%3D10090)	GO:0016020,GO:0055085	Slco4a1	v1g148599	NA	NA	NA	NA	NA	NA	NA	NA
NVEC200-005239.1	5.93133e-17	0.748563	0.486	0.18	8.55712e-13	12hpa	Slco4a1--Solute carrier organic anion transporter family member 4A1 (Mus musculus OX=10090)	Slco4a1	Slco4a1--NVEC200-005239.1	NA	NA	NA	NA	NA	NA	NA	NA	NA	NA	NA	NA	NA	NA	NA	NA	NA	NA	NA	NA	Solute carrier organic anion transporter family member 4A1 (Mus musculus OX%3D10090)	GO:0016020,GO:0055085	Slco4a1	v1g104948	NA	NA	NA	NA	NA	NA	NA	NA
NVEC200-005239.1	5.93133e-17	0.748563	0.486	0.18	8.55712e-13	12hpa	Slco4a1--Solute carrier organic anion transporter family member 4A1 (Mus musculus OX=10090)	Slco4a1	Slco4a1--NVEC200-005239.1	NA	NA	NA	NA	NA	NA	NA	NA	NA	NA	NA	NA	NA	NA	NA	NA	NA	NA	NA	NA	Solute carrier organic anion transporter family member 4A1 (Mus musculus OX%3D10090)	GO:0016020,GO:0055085	Slco4a1	v1g222752	NA	NA	NA	NA	NA	NA	NA	NA
NVEC200-009959.1	4.68458e-39	0.748473	0.537	0.127	6.75845e-35	12hpa	B4GALNT4--N-acetyl-beta-glucosaminyl-glycoprotein 4-beta-N-acetylgalactosaminyltransferase 1 (Homo sapiens OX=9606)	B4GALNT4	B4GALNT4--NVEC200-009959.1	45351.EDO49343	1.34e-146	433	KOG3588@1|root,KOG3588@2759|Eukaryota,38GHI@33154|Opisthokonta,3BG1U@33208|Metazoa	33208|Metazoa	G	N-acetyl-beta-glucosaminyl-glycoprotein 4-beta-N-acetylgalactosaminyltransferase activity	-	-	2.4.1.244	ko:K09656	ko00513,ko01100,map00513,map01100	-	R07610,R07611	-	ko00000,ko00001,ko01000,ko01003	-	GT7	-	CHGN	N-acetyl-beta-glucosaminyl-glycoprotein 4-beta-N-acetylgalactosaminyltransferase 1 (Homo sapiens OX%3D9606)	GO:0008376,GO:0032580	B4GALNT4	v1g81712	NA	NA	NA	NA	NA	NA	NA	NA
NVEC200-009959.1	4.68458e-39	0.748473	0.537	0.127	6.75845e-35	12hpa	B4GALNT4--N-acetyl-beta-glucosaminyl-glycoprotein 4-beta-N-acetylgalactosaminyltransferase 1 (Homo sapiens OX=9606)	B4GALNT4	B4GALNT4--NVEC200-009959.1	45351.EDO49343	1.34e-146	433	KOG3588@1|root,KOG3588@2759|Eukaryota,38GHI@33154|Opisthokonta,3BG1U@33208|Metazoa	33208|Metazoa	G	N-acetyl-beta-glucosaminyl-glycoprotein 4-beta-N-acetylgalactosaminyltransferase activity	-	-	2.4.1.244	ko:K09656	ko00513,ko01100,map00513,map01100	-	R07610,R07611	-	ko00000,ko00001,ko01000,ko01003	-	GT7	-	CHGN	N-acetyl-beta-glucosaminyl-glycoprotein 4-beta-N-acetylgalactosaminyltransferase 1 (Homo sapiens OX%3D9606)	GO:0008376,GO:0032580	B4GALNT4	v1g81156	NA	NA	NA	NA	NA	NA	NA	NA
NVEC200-001981.1	2.57346e-46	0.74627	0.794	0.235	3.71273e-42	12hpa	Rdh7--Retinol dehydrogenase 7 (Rattus norvegicus OX=10116)	Rdh7	Rdh7--NVEC200-001981.1	45351.EDO35112	9.68e-252	689	KOG1610@1|root,KOG1610@2759|Eukaryota,38H0I@33154|Opisthokonta,3B9FC@33208|Metazoa	33208|Metazoa	Q	3-hydroxybutyrate dehydrogenase activity	-	-	1.1.1.30	ko:K00019	ko00072,ko00650,ko01100,map00072,map00650,map01100	M00088	R01361	RC00117	ko00000,ko00001,ko00002,ko01000	-	-	-	adh_short	Retinol dehydrogenase 7 (Rattus norvegicus OX%3D10116)	NA	Rdh7	v1g214506	NA	NA	NA	NA	NA	NA	NA	NA
NVEC200-001981.1	2.57346e-46	0.74627	0.794	0.235	3.71273e-42	12hpa	Rdh7--Retinol dehydrogenase 7 (Rattus norvegicus OX=10116)	Rdh7	Rdh7--NVEC200-001981.1	45351.EDO35112	9.68e-252	689	KOG1610@1|root,KOG1610@2759|Eukaryota,38H0I@33154|Opisthokonta,3B9FC@33208|Metazoa	33208|Metazoa	Q	3-hydroxybutyrate dehydrogenase activity	-	-	1.1.1.30	ko:K00019	ko00072,ko00650,ko01100,map00072,map00650,map01100	M00088	R01361	RC00117	ko00000,ko00001,ko00002,ko01000	-	-	-	adh_short	Retinol dehydrogenase 7 (Rattus norvegicus OX%3D10116)	NA	Rdh7	v1g123682	NA	NA	NA	NA	NA	NA	NA	NA
NVEC200-009208.1	1.22817e-56	0.745642	1	0.312	1.77188e-52	12hpa	vat1--Synaptic vesicle membrane protein VAT-1 homolog (Danio rerio OX=7955)	vat1	vat1--NVEC200-009208.1	NA	NA	NA	NA	NA	NA	NA	NA	NA	NA	NA	NA	NA	NA	NA	NA	NA	NA	NA	NA	Synaptic vesicle membrane protein VAT-1 homolog (Danio rerio OX%3D7955)	GO:0055114	vat1	v1g124470	NA	NA	NA	NA	NA	NA	NA	NA
NVEC200-008011.1	0.00262088	0.745201	0.257	0.197	1	12hpa	RYa-R--RYamide receptor (Drosophila melanogaster OX=7227)	RYa-R	RYa-R--NVEC200-008011.1	45351.EDO40816	2.62e-130	376	KOG4219@1|root,KOG4219@2759|Eukaryota,3A11E@33154|Opisthokonta	2759|Eukaryota	T	Serpentine type 7TM GPCR chemoreceptor Srw	-	-	-	ko:K04222,ko:K04225,ko:K04233	ko04020,ko04080,ko05162,map04020,map04080,map05162	-	-	-	ko00000,ko00001,ko04030	-	-	-	7tm_1	RYamide receptor (Drosophila melanogaster OX%3D7227)	GO:0016021	RYa-R	v1g41512	NA	NA	NA	NA	NA	NA	NA	NA
NVEC200-009324.1	4.13278e-64	0.74221	0.789	0.166	5.96236e-60	12hpa	Tmtc4--Protein O-mannosyl-transferase TMTC4 (Mus musculus OX=10090)	Tmtc4	Tmtc4--NVEC200-009324.1	NA	NA	NA	NA	NA	NA	NA	NA	NA	NA	NA	NA	NA	NA	NA	NA	NA	NA	NA	NA	Protein O-mannosyl-transferase TMTC4 (Mus musculus OX%3D10090)	GO:0005515	Tmtc4	v1g164242	NA	NA	NA	NA	NA	NA	NA	NA
NVEC200-011720.1	2.43257e-15	0.741231	0.257	0.063	3.50947e-11	12hpa	Slco4a1--Solute carrier organic anion transporter family member 4A1 (Mus musculus OX=10090)	Slco4a1	Slco4a1--NVEC200-011720.1	NA	NA	NA	NA	NA	NA	NA	NA	NA	NA	NA	NA	NA	NA	NA	NA	NA	NA	NA	NA	Solute carrier organic anion transporter family member 4A1 (Mus musculus OX%3D10090)	GO:0016020,GO:0055085	Slco4a1	v1g205781	NA	NA	NA	NA	NA	NA	NA	NA
NVEC200-003020.1	6.23061e-29	0.740348	0.486	0.118	8.9889e-25	12hpa	Shaw--Potassium voltage-gated channel protein Shaw (Drosophila melanogaster OX=7227)	Shaw	Shaw--NVEC200-003020.1	NA	NA	NA	NA	NA	NA	NA	NA	NA	NA	NA	NA	NA	NA	NA	NA	NA	NA	NA	NA	Potassium voltage-gated channel protein Shaw (Drosophila melanogaster OX%3D7227)	GO:0005216,GO:0006811,GO:0016020,GO:0051260,GO:0055085	Shaw	v1g240947	NA	NA	NA	NA	NA	NA	NA	NA
NVEC200-003020.1	6.23061e-29	0.740348	0.486	0.118	8.9889e-25	12hpa	Shaw--Potassium voltage-gated channel protein Shaw (Drosophila melanogaster OX=7227)	Shaw	Shaw--NVEC200-003020.1	NA	NA	NA	NA	NA	NA	NA	NA	NA	NA	NA	NA	NA	NA	NA	NA	NA	NA	NA	NA	Potassium voltage-gated channel protein Shaw (Drosophila melanogaster OX%3D7227)	GO:0005216,GO:0006811,GO:0016020,GO:0051260,GO:0055085	Shaw	v1g156444	NA	NA	NA	NA	NA	NA	NA	NA
NVEC200-003020.1	6.23061e-29	0.740348	0.486	0.118	8.9889e-25	12hpa	Shaw--Potassium voltage-gated channel protein Shaw (Drosophila melanogaster OX=7227)	Shaw	Shaw--NVEC200-003020.1	NA	NA	NA	NA	NA	NA	NA	NA	NA	NA	NA	NA	NA	NA	NA	NA	NA	NA	NA	NA	Potassium voltage-gated channel protein Shaw (Drosophila melanogaster OX%3D7227)	GO:0005216,GO:0006811,GO:0016020,GO:0051260,GO:0055085	Shaw	v1g114311	BTB_2/Ion_trans/	"Potassium voltage-gated channel, Shaw-related subfamily, member 1 "	Potassium voltage-gated channel protein Shaw	A7SDJ4	Predicted protein (Fragment)	Pfam:K_tetra	ENOG410VRSF	muscle
NVEC200-006599.1	6.76637e-37	0.739909	0.794	0.29	9.76184e-33	12hpa	Zan--Zonadhesin (Mus musculus OX=10090)	Zan	Zan--NVEC200-006599.1	NA	NA	NA	NA	NA	NA	NA	NA	NA	NA	NA	NA	NA	NA	NA	NA	NA	NA	NA	NA	Zonadhesin (Mus musculus OX%3D10090)	NA	Zan	NA	NA	NA	NA	NA	NA	NA	NA	NA
NVEC200-002111.11	5.51453e-06	0.738902	0.28	0.151	0.0795582	12hpa	NA	NA	NA	NA	NA	NA	NA	NA	NA	NA	NA	NA	NA	NA	NA	NA	NA	NA	NA	NA	NA	NA	NA	NA	NA	NA	NA	NA	NA	NA	NA	NA	NA	NA	NA
NVEC200-014541.1	5.15472e-28	0.737447	0.463	0.12	7.43671e-24	12hpa	Sh--Potassium voltage-gated channel protein Shaker (Drosophila melanogaster OX=7227)	Sh	Sh--NVEC200-014541.1	NA	NA	NA	NA	NA	NA	NA	NA	NA	NA	NA	NA	NA	NA	NA	NA	NA	NA	NA	NA	Potassium voltage-gated channel protein Shaker (Drosophila melanogaster OX%3D7227)	NA	Sh	v1g247709	NA	NA	NA	NA	NA	NA	NA	NA
NVEC200-010743.1	6.3272e-52	0.734505	1	0.426	9.12825e-48	12hpa	REJ--Sperm receptor for egg jelly (Strongylocentrotus purpuratus OX=7668)	REJ	REJ--NVEC200-010743.1	NA	NA	NA	NA	NA	NA	NA	NA	NA	NA	NA	NA	NA	NA	NA	NA	NA	NA	NA	NA	Sperm receptor for egg jelly (Strongylocentrotus purpuratus OX%3D7668)	NA	REJ	v1g246031	NA	NA	NA	NA	NA	NA	NA	NA
NVEC200-013595.1	3.03495e-49	0.733119	0.737	0.178	4.37852e-45	12hpa	ACSL1--Long-chain-fatty-acid--CoA ligase 1 (Cavia porcellus OX=10141)	ACSL1	ACSL1--NVEC200-013595.1	NA	NA	NA	NA	NA	NA	NA	NA	NA	NA	NA	NA	NA	NA	NA	NA	NA	NA	NA	NA	Long-chain-fatty-acid--CoA ligase 1 (Cavia porcellus OX%3D10141)	GO:0003824	ACSL1	v1g239941	AMP-binding/AMP-binding_C/	"cDNA, FLJ95253, highly similar to Homo sapiens acyl-CoA synthetase long-chain family member 6(ACSL6), mRNA "	SD01152p	A7RQC0	Predicted protein	Acyl-CoA synthetase long-chain family member	ENOG410V4XT	larval
NVEC200-008486.1	7.66754e-16	0.732981	0.257	0.063	1.1062e-11	12hpa	MFSD12--Major facilitator superfamily domain-containing protein 12 (Homo sapiens OX=9606)	MFSD12	MFSD12--NVEC200-008486.1	NA	NA	NA	NA	NA	NA	NA	NA	NA	NA	NA	NA	NA	NA	NA	NA	NA	NA	NA	NA	Major facilitator superfamily domain-containing protein 12 (Homo sapiens OX%3D9606)	NA	MFSD12	v1g80169	NA	NA	NA	NA	NA	NA	NA	NA
NVEC200-004363.1	1.53264e-39	0.725512	0.537	0.111	2.21114e-35	12hpa	ANK1--Ankyrin-1 (Homo sapiens OX=9606)	ANK1	ANK1--NVEC200-004363.1	NA	NA	NA	NA	NA	NA	NA	NA	NA	NA	NA	NA	NA	NA	NA	NA	NA	NA	NA	NA	Ankyrin-1 (Homo sapiens OX%3D9606)	GO:0005216,GO:0005515,GO:0006811,GO:0016020,GO:0055085	ANK1	v1g208776	NA	NA	NA	NA	NA	NA	NA	NA
NVEC200-005553.1	5.96195e-18	0.723758	0.794	0.405	8.6013e-14	12hpa	CD63--CD63 antigen (Homo sapiens OX=9606)	CD63	CD63--NVEC200-005553.1	NA	NA	NA	NA	NA	NA	NA	NA	NA	NA	NA	NA	NA	NA	NA	NA	NA	NA	NA	NA	CD63 antigen (Homo sapiens OX%3D9606)	GO:0016021	CD63	v1g237037	Tetraspannin/	Tetraspanin	Tetraspanin	A7S901	Tetraspanin	-	-	neurons
NVEC200-005553.1	5.96195e-18	0.723758	0.794	0.405	8.6013e-14	12hpa	CD63--CD63 antigen (Homo sapiens OX=9606)	CD63	CD63--NVEC200-005553.1	NA	NA	NA	NA	NA	NA	NA	NA	NA	NA	NA	NA	NA	NA	NA	NA	NA	NA	NA	NA	CD63 antigen (Homo sapiens OX%3D9606)	GO:0016021	CD63	v1g237037	Tetraspannin/	Tetraspanin	Tetraspanin	A7S901	Tetraspanin	-	-	larval
NVEC200-012737.1	4.94325e-36	0.722463	0.794	0.284	7.13163e-32	12hpa	nas-6--Zinc metalloproteinase nas-6 (Caenorhabditis elegans OX=6239)	nas-6	nas-6--NVEC200-012737.1	NA	NA	NA	NA	NA	NA	NA	NA	NA	NA	NA	NA	NA	NA	NA	NA	NA	NA	NA	NA	Zinc metalloproteinase nas-6 (Caenorhabditis elegans OX%3D6239)	GO:0004222,GO:0006508	nas-6	v1g232545	NA	NA	NA	NA	NA	NA	NA	NA
NVEC200-005450.1	2.35783e-19	0.721207	0.486	0.18	3.40164e-15	12hpa	yugO--Putative potassium channel protein YugO (Bacillus subtilis (strain 168) OX=224308)	yugO	yugO--NVEC200-005450.1	NA	NA	NA	NA	NA	NA	NA	NA	NA	NA	NA	NA	NA	NA	NA	NA	NA	NA	NA	NA	Putative potassium channel protein YugO (Bacillus subtilis (strain 168) OX%3D224308)	GO:0015276,GO:0016020	yugO	v1g243647	NA	NA	NA	NA	NA	NA	NA	NA
NVEC200-005450.1	2.35783e-19	0.721207	0.486	0.18	3.40164e-15	12hpa	yugO--Putative potassium channel protein YugO (Bacillus subtilis (strain 168) OX=224308)	yugO	yugO--NVEC200-005450.1	NA	NA	NA	NA	NA	NA	NA	NA	NA	NA	NA	NA	NA	NA	NA	NA	NA	NA	NA	NA	Putative potassium channel protein YugO (Bacillus subtilis (strain 168) OX%3D224308)	GO:0015276,GO:0016020	yugO	v1g243646	NA	NA	NA	NA	NA	NA	NA	NA
NVEC200-001723.1	1.64012e-49	0.719464	0.794	0.254	2.3662e-45	12hpa	GABRB1--Gamma-aminobutyric acid receptor subunit beta-1 (Bos taurus OX=9913)	GABRB1	GABRB1--NVEC200-001723.1	NA	NA	NA	NA	NA	NA	NA	NA	NA	NA	NA	NA	NA	NA	NA	NA	NA	NA	NA	NA	Gamma-aminobutyric acid receptor subunit beta-1 (Bos taurus OX%3D9913)	GO:0005230,GO:0006811,GO:0016021	GABRB1	v1g151552	NA	NA	NA	NA	NA	NA	NA	NA
NVEC200-001723.1	1.64012e-49	0.719464	0.794	0.254	2.3662e-45	12hpa	GABRB1--Gamma-aminobutyric acid receptor subunit beta-1 (Bos taurus OX=9913)	GABRB1	GABRB1--NVEC200-001723.1	NA	NA	NA	NA	NA	NA	NA	NA	NA	NA	NA	NA	NA	NA	NA	NA	NA	NA	NA	NA	Gamma-aminobutyric acid receptor subunit beta-1 (Bos taurus OX%3D9913)	GO:0005230,GO:0006811,GO:0016021	GABRB1	v1g11965	NA	NA	NA	NA	NA	NA	NA	NA
NVEC200-000493.1	2.33109e-17	0.714198	0.486	0.203	3.36307e-13	12hpa	Itga9--Integrin alpha-9 (Mus musculus OX=10090)	Itga9	Itga9--NVEC200-000493.1	NA	NA	NA	NA	NA	NA	NA	NA	NA	NA	NA	NA	NA	NA	NA	NA	NA	NA	NA	NA	Integrin alpha-9 (Mus musculus OX%3D10090)	NA	Itga9	NA	NA	NA	NA	NA	NA	NA	NA	NA
NVEC200-003603.1	3.47912e-47	0.71381	1	0.375	5.01933e-43	12hpa	TKT--Transketolase (Homo sapiens OX=9606)	TKT	TKT--NVEC200-003603.1	NA	NA	NA	NA	NA	NA	NA	NA	NA	NA	NA	NA	NA	NA	NA	NA	NA	NA	NA	NA	Transketolase (Homo sapiens OX%3D9606)	NA	TKT	v1g162417	Transketolase_N/Transket_pyr/Transketolase_C/	Transketolase	CG8036	A7RT86	Predicted protein	Transketolase	ENOG410V82F	larval
NVEC200-014914.1	8.98731e-22	0.712092	0.537	0.193	1.2966e-17	12hpa	P65-C--Synaptotagmin-C (Diplobatis ommata OX=1870830)	P65-C	P65-C--NVEC200-014914.1	NA	NA	NA	NA	NA	NA	NA	NA	NA	NA	NA	NA	NA	NA	NA	NA	NA	NA	NA	NA	Synaptotagmin-C (Diplobatis ommata OX%3D1870830)	NA	P65-C	v1g115870	NA	NA	NA	NA	NA	NA	NA	NA
NVEC200-011438.1	3.5509e-26	0.71077	0.514	0.164	5.12289e-22	12hpa	NT5C1A--Cytosolic 5'-nucleotidase 1A (Homo sapiens OX=9606)	NT5C1A	NT5C1A--NVEC200-011438.1	NA	NA	NA	NA	NA	NA	NA	NA	NA	NA	NA	NA	NA	NA	NA	NA	NA	NA	NA	NA	Cytosolic 5'-nucleotidase 1A (Homo sapiens OX%3D9606)	NA	NT5C1A	NA	NA	NA	NA	NA	NA	NA	NA	NA
NVEC200-008555.1	9.15029e-17	0.710093	0.537	0.221	1.32011e-12	12hpa	ANKRD50--Ankyrin repeat domain-containing protein 50 (Homo sapiens OX=9606)	ANKRD50	ANKRD50--NVEC200-008555.1	NA	NA	NA	NA	NA	NA	NA	NA	NA	NA	NA	NA	NA	NA	NA	NA	NA	NA	NA	NA	Ankyrin repeat domain-containing protein 50 (Homo sapiens OX%3D9606)	GO:0005515	ANKRD50	v1g237991	NA	NA	NA	NA	NA	NA	NA	NA
NVEC200-012887.1	5.99781e-63	0.706742	1	0.283	8.65304e-59	12hpa	yqjG--Glutathionyl-hydroquinone reductase YqjG (Escherichia coli (strain K12) OX=83333)	yqjG	yqjG--NVEC200-012887.1	NA	NA	NA	NA	NA	NA	NA	NA	NA	NA	NA	NA	NA	NA	NA	NA	NA	NA	NA	NA	Glutathionyl-hydroquinone reductase YqjG (Escherichia coli (strain K12) OX%3D83333)	GO:0005515	yqjG	v1g131971	NA	NA	NA	NA	NA	NA	NA	NA
NVEC200-000038.1	2.1548e-06	0.70363	0.257	0.13	0.0310873	12hpa	COL6A5--Collagen alpha-5(VI) chain (Homo sapiens OX=9606)	COL6A5	COL6A5--NVEC200-000038.1	NA	NA	NA	NA	NA	NA	NA	NA	NA	NA	NA	NA	NA	NA	NA	NA	NA	NA	NA	NA	Collagen alpha-5(VI) chain (Homo sapiens OX%3D9606)	NA	COL6A5	NA	NA	NA	NA	NA	NA	NA	NA	NA
NVEC200-011025.1	0.000138207	0.702694	0.28	0.175	1	12hpa	HMCN2--Hemicentin-2 (Homo sapiens OX=9606)	HMCN2	HMCN2--NVEC200-011025.1	NA	NA	NA	NA	NA	NA	NA	NA	NA	NA	NA	NA	NA	NA	NA	NA	NA	NA	NA	NA	Hemicentin-2 (Homo sapiens OX%3D9606)	GO:0005509	HMCN2	v1g41698	NA	NA	NA	NA	NA	NA	NA	NA
NVEC200-011025.1	0.000138207	0.702694	0.28	0.175	1	12hpa	HMCN2--Hemicentin-2 (Homo sapiens OX=9606)	HMCN2	HMCN2--NVEC200-011025.1	NA	NA	NA	NA	NA	NA	NA	NA	NA	NA	NA	NA	NA	NA	NA	NA	NA	NA	NA	NA	Hemicentin-2 (Homo sapiens OX%3D9606)	GO:0005509	HMCN2	v1g150734	NA	NA	NA	NA	NA	NA	NA	NA
NVEC200-011025.1	0.000138207	0.702694	0.28	0.175	1	12hpa	HMCN2--Hemicentin-2 (Homo sapiens OX=9606)	HMCN2	HMCN2--NVEC200-011025.1	NA	NA	NA	NA	NA	NA	NA	NA	NA	NA	NA	NA	NA	NA	NA	NA	NA	NA	NA	NA	Hemicentin-2 (Homo sapiens OX%3D9606)	GO:0005509	HMCN2	v1g9915	NA	NA	NA	NA	NA	NA	NA	NA
NVEC200-011025.1	0.000138207	0.702694	0.28	0.175	1	12hpa	HMCN2--Hemicentin-2 (Homo sapiens OX=9606)	HMCN2	HMCN2--NVEC200-011025.1	NA	NA	NA	NA	NA	NA	NA	NA	NA	NA	NA	NA	NA	NA	NA	NA	NA	NA	NA	NA	Hemicentin-2 (Homo sapiens OX%3D9606)	GO:0005509	HMCN2	v1g216821	NA	NA	NA	NA	NA	NA	NA	NA
NVEC200-011025.1	0.000138207	0.702694	0.28	0.175	1	12hpa	HMCN2--Hemicentin-2 (Homo sapiens OX=9606)	HMCN2	HMCN2--NVEC200-011025.1	NA	NA	NA	NA	NA	NA	NA	NA	NA	NA	NA	NA	NA	NA	NA	NA	NA	NA	NA	NA	Hemicentin-2 (Homo sapiens OX%3D9606)	GO:0005509	HMCN2	v1g42171	NA	NA	NA	NA	NA	NA	NA	NA
NVEC200-011025.1	0.000138207	0.702694	0.28	0.175	1	12hpa	HMCN2--Hemicentin-2 (Homo sapiens OX=9606)	HMCN2	HMCN2--NVEC200-011025.1	NA	NA	NA	NA	NA	NA	NA	NA	NA	NA	NA	NA	NA	NA	NA	NA	NA	NA	NA	NA	Hemicentin-2 (Homo sapiens OX%3D9606)	GO:0005509	HMCN2	v1g12396	NA	NA	NA	NA	NA	NA	NA	NA
NVEC200-008744.1	3.10734e-29	0.699931	1	0.49	4.48297e-25	12hpa	Ank3--Ankyrin-3 (Rattus norvegicus OX=10116)	Ank3	Ank3--NVEC200-008744.1	NA	NA	NA	NA	NA	NA	NA	NA	NA	NA	NA	NA	NA	NA	NA	NA	NA	NA	NA	NA	Ankyrin-3 (Rattus norvegicus OX%3D10116)	NA	Ank3	NA	NA	NA	NA	NA	NA	NA	NA	NA
NVEC200-014988.1	4.58259e-14	0.699822	0.514	0.242	6.61131e-10	12hpa	Slc6a1--Sodium- and chloride-dependent GABA transporter 1 (Rattus norvegicus OX=10116)	Slc6a1	Slc6a1--NVEC200-014988.1	NA	NA	NA	NA	NA	NA	NA	NA	NA	NA	NA	NA	NA	NA	NA	NA	NA	NA	NA	NA	Sodium- and chloride-dependent GABA transporter 1 (Rattus norvegicus OX%3D10116)	GO:0016021	Slc6a1	v1g187148	NA	NA	NA	NA	NA	NA	NA	NA
NVEC200-009451.1	2.64415e-05	0.699805	0.257	0.13	0.381472	12hpa	HMCN2--Hemicentin-2 (Homo sapiens OX=9606)	HMCN2	HMCN2--NVEC200-009451.1	NA	NA	NA	NA	NA	NA	NA	NA	NA	NA	NA	NA	NA	NA	NA	NA	NA	NA	NA	NA	Hemicentin-2 (Homo sapiens OX%3D9606)	NA	HMCN2	v1g213889	NA	NA	NA	NA	NA	NA	NA	NA
NVEC200-001400.1	1.17389e-101	0.693965	0.531	0	1.69358e-97	12hpa	TkR99D--Tachykinin-like peptides receptor 99D (Drosophila melanogaster OX=7227)	TkR99D	TkR99D--NVEC200-001400.1	45351.EDO37023	7.87e-193	545	KOG4219@1|root,KOG4219@2759|Eukaryota,39Q2B@33154|Opisthokonta,3BRBW@33208|Metazoa	2759|Eukaryota	T	7 transmembrane receptor (rhodopsin family)	-	-	-	ko:K08378	-	-	-	-	ko00000,ko04030	-	-	-	7tm_1	Tachykinin-like peptides receptor 99D (Drosophila melanogaster OX%3D7227)	GO:0016021	TkR99D	v1g118035	NA	NA	NA	NA	NA	NA	NA	NA
NVEC200-006736.1	6.71258e-30	0.691871	0.789	0.326	9.68423e-26	12hpa	MMP7--Matrilysin (Homo sapiens OX=9606)	MMP7	MMP7--NVEC200-006736.1	NA	NA	NA	NA	NA	NA	NA	NA	NA	NA	NA	NA	NA	NA	NA	NA	NA	NA	NA	NA	Matrilysin (Homo sapiens OX%3D9606)	GO:0004222,GO:0006508,GO:0008270,GO:0031012	MMP7	v1g142824	NA	NA	NA	NA	NA	NA	NA	NA
NVEC200-006736.1	6.71258e-30	0.691871	0.789	0.326	9.68423e-26	12hpa	MMP7--Matrilysin (Homo sapiens OX=9606)	MMP7	MMP7--NVEC200-006736.1	NA	NA	NA	NA	NA	NA	NA	NA	NA	NA	NA	NA	NA	NA	NA	NA	NA	NA	NA	NA	Matrilysin (Homo sapiens OX%3D9606)	GO:0004222,GO:0006508,GO:0008270,GO:0031012	MMP7	v1g144229	NA	NA	NA	NA	NA	NA	NA	NA
NVEC200-003555.1	2.28336e-15	0.689541	0.463	0.197	3.29421e-11	12hpa	Ptprd--Receptor-type tyrosine-protein phosphatase delta (Mus musculus OX=10090)	Ptprd	Ptprd--NVEC200-003555.1	NA	NA	NA	NA	NA	NA	NA	NA	NA	NA	NA	NA	NA	NA	NA	NA	NA	NA	NA	NA	Receptor-type tyrosine-protein phosphatase delta (Mus musculus OX%3D10090)	GO:0004725,GO:0005515,GO:0006470	Ptprd	v1g120727	NA	NA	NA	NA	NA	NA	NA	NA
NVEC200-003555.1	2.28336e-15	0.689541	0.463	0.197	3.29421e-11	12hpa	Ptprd--Receptor-type tyrosine-protein phosphatase delta (Mus musculus OX=10090)	Ptprd	Ptprd--NVEC200-003555.1	NA	NA	NA	NA	NA	NA	NA	NA	NA	NA	NA	NA	NA	NA	NA	NA	NA	NA	NA	NA	Receptor-type tyrosine-protein phosphatase delta (Mus musculus OX%3D10090)	GO:0004725,GO:0005515,GO:0006470	Ptprd	v1g40513	NA	NA	NA	NA	NA	NA	NA	NA
NVEC200-003555.1	2.28336e-15	0.689541	0.463	0.197	3.29421e-11	12hpa	Ptprd--Receptor-type tyrosine-protein phosphatase delta (Mus musculus OX=10090)	Ptprd	Ptprd--NVEC200-003555.1	NA	NA	NA	NA	NA	NA	NA	NA	NA	NA	NA	NA	NA	NA	NA	NA	NA	NA	NA	NA	Receptor-type tyrosine-protein phosphatase delta (Mus musculus OX%3D10090)	GO:0004725,GO:0005515,GO:0006470	Ptprd	v1g222148	NA	NA	NA	NA	NA	NA	NA	NA
NVEC200-003555.1	2.28336e-15	0.689541	0.463	0.197	3.29421e-11	12hpa	Ptprd--Receptor-type tyrosine-protein phosphatase delta (Mus musculus OX=10090)	Ptprd	Ptprd--NVEC200-003555.1	NA	NA	NA	NA	NA	NA	NA	NA	NA	NA	NA	NA	NA	NA	NA	NA	NA	NA	NA	NA	Receptor-type tyrosine-protein phosphatase delta (Mus musculus OX%3D10090)	GO:0004725,GO:0005515,GO:0006470	Ptprd	v1g40600	NA	NA	NA	NA	NA	NA	NA	NA
NVEC200-003555.1	2.28336e-15	0.689541	0.463	0.197	3.29421e-11	12hpa	Ptprd--Receptor-type tyrosine-protein phosphatase delta (Mus musculus OX=10090)	Ptprd	Ptprd--NVEC200-003555.1	NA	NA	NA	NA	NA	NA	NA	NA	NA	NA	NA	NA	NA	NA	NA	NA	NA	NA	NA	NA	Receptor-type tyrosine-protein phosphatase delta (Mus musculus OX%3D10090)	GO:0004725,GO:0005515,GO:0006470	Ptprd	v1g120764	NA	NA	NA	NA	NA	NA	NA	NA
NVEC200-003555.1	2.28336e-15	0.689541	0.463	0.197	3.29421e-11	12hpa	Ptprd--Receptor-type tyrosine-protein phosphatase delta (Mus musculus OX=10090)	Ptprd	Ptprd--NVEC200-003555.1	NA	NA	NA	NA	NA	NA	NA	NA	NA	NA	NA	NA	NA	NA	NA	NA	NA	NA	NA	NA	Receptor-type tyrosine-protein phosphatase delta (Mus musculus OX%3D10090)	GO:0004725,GO:0005515,GO:0006470	Ptprd	v1g47008	NA	NA	NA	NA	NA	NA	NA	NA
NVEC200-003555.1	2.28336e-15	0.689541	0.463	0.197	3.29421e-11	12hpa	Ptprd--Receptor-type tyrosine-protein phosphatase delta (Mus musculus OX=10090)	Ptprd	Ptprd--NVEC200-003555.1	NA	NA	NA	NA	NA	NA	NA	NA	NA	NA	NA	NA	NA	NA	NA	NA	NA	NA	NA	NA	Receptor-type tyrosine-protein phosphatase delta (Mus musculus OX%3D10090)	GO:0004725,GO:0005515,GO:0006470	Ptprd	v1g220328	NA	NA	NA	NA	NA	NA	NA	NA
NVEC200-011841.1	7.1452e-08	0.688385	0.28	0.127	0.00103084	12hpa	CHRNA7--Neuronal acetylcholine receptor subunit alpha-7 (Gallus gallus OX=9031)	CHRNA7	CHRNA7--NVEC200-011841.1	NA	NA	NA	NA	NA	NA	NA	NA	NA	NA	NA	NA	NA	NA	NA	NA	NA	NA	NA	NA	Neuronal acetylcholine receptor subunit alpha-7 (Gallus gallus OX%3D9031)	GO:0005230,GO:0006811,GO:0016021	CHRNA7	NA	NA	NA	NA	NA	NA	NA	NA	NA
NVEC200-013411.1	5.05395e-28	0.684349	0.743	0.306	7.29133e-24	12hpa	hex--Beta-hexosaminidase (Vibrio vulnificus OX=672)	hex	hex--NVEC200-013411.1	NA	NA	NA	NA	NA	NA	NA	NA	NA	NA	NA	NA	NA	NA	NA	NA	NA	NA	NA	NA	Beta-hexosaminidase (Vibrio vulnificus OX%3D672)	GO:0004553,GO:0005975	hex	v1g200451	NA	NA	NA	NA	NA	NA	NA	NA
NVEC200-008966.1	2.35667e-30	0.682976	0.714	0.279	3.39997e-26	12hpa	F5--Coagulation factor V (Mus musculus OX=10090)	F5	F5--NVEC200-008966.1	45351.EDO30628	3.59e-50	192	KOG1094@1|root,KOG1094@2759|Eukaryota	2759|Eukaryota	KLT	protein tyrosine kinase collagen receptor activity	-	GO:0000902,GO:0000904,GO:0006928,GO:0006935,GO:0007275,GO:0007399,GO:0007409,GO:0007411,GO:0008045,GO:0008150,GO:0009605,GO:0009653,GO:0009987,GO:0010720,GO:0010975,GO:0010976,GO:0016043,GO:0022008,GO:0030030,GO:0030154,GO:0030182,GO:0031175,GO:0031344,GO:0031346,GO:0032101,GO:0032103,GO:0032501,GO:0032502,GO:0032989,GO:0032990,GO:0040011,GO:0042221,GO:0042330,GO:0045595,GO:0045597,GO:0045664,GO:0045666,GO:0048468,GO:0048518,GO:0048522,GO:0048583,GO:0048584,GO:0048666,GO:0048667,GO:0048679,GO:0048680,GO:0048699,GO:0048731,GO:0048812,GO:0048856,GO:0048858,GO:0048869,GO:0050767,GO:0050769,GO:0050789,GO:0050793,GO:0050794,GO:0050896,GO:0051094,GO:0051128,GO:0051130,GO:0051239,GO:0051240,GO:0051960,GO:0051962,GO:0060284,GO:0061564,GO:0065007,GO:0070570,GO:0070572,GO:0071840,GO:0080134,GO:0080135,GO:0097485,GO:0120035,GO:0120036,GO:0120039,GO:1903034,GO:1903036,GO:2000026	2.7.10.1	ko:K05125	-	-	-	-	ko00000,ko01000,ko01001,ko01020,ko04050,ko04090	-	-	-	F5_F8_type_C,Pkinase_Tyr	Coagulation factor V (Mus musculus OX%3D10090)	NA	F5	v1g133989	NA	NA	NA	NA	NA	NA	NA	NA
NVEC200-008966.1	2.35667e-30	0.682976	0.714	0.279	3.39997e-26	12hpa	F5--Coagulation factor V (Mus musculus OX=10090)	F5	F5--NVEC200-008966.1	45351.EDO30628	3.59e-50	192	KOG1094@1|root,KOG1094@2759|Eukaryota	2759|Eukaryota	KLT	protein tyrosine kinase collagen receptor activity	-	GO:0000902,GO:0000904,GO:0006928,GO:0006935,GO:0007275,GO:0007399,GO:0007409,GO:0007411,GO:0008045,GO:0008150,GO:0009605,GO:0009653,GO:0009987,GO:0010720,GO:0010975,GO:0010976,GO:0016043,GO:0022008,GO:0030030,GO:0030154,GO:0030182,GO:0031175,GO:0031344,GO:0031346,GO:0032101,GO:0032103,GO:0032501,GO:0032502,GO:0032989,GO:0032990,GO:0040011,GO:0042221,GO:0042330,GO:0045595,GO:0045597,GO:0045664,GO:0045666,GO:0048468,GO:0048518,GO:0048522,GO:0048583,GO:0048584,GO:0048666,GO:0048667,GO:0048679,GO:0048680,GO:0048699,GO:0048731,GO:0048812,GO:0048856,GO:0048858,GO:0048869,GO:0050767,GO:0050769,GO:0050789,GO:0050793,GO:0050794,GO:0050896,GO:0051094,GO:0051128,GO:0051130,GO:0051239,GO:0051240,GO:0051960,GO:0051962,GO:0060284,GO:0061564,GO:0065007,GO:0070570,GO:0070572,GO:0071840,GO:0080134,GO:0080135,GO:0097485,GO:0120035,GO:0120036,GO:0120039,GO:1903034,GO:1903036,GO:2000026	2.7.10.1	ko:K05125	-	-	-	-	ko00000,ko01000,ko01001,ko01020,ko04050,ko04090	-	-	-	F5_F8_type_C,Pkinase_Tyr	Coagulation factor V (Mus musculus OX%3D10090)	NA	F5	v1g134000	NA	NA	NA	NA	NA	NA	NA	NA
NVEC200-010843.1	5.68931e-24	0.678829	0.743	0.331	8.20797e-20	12hpa	Lrrc8a--Volume-regulated anion channel subunit LRRC8A (Mus musculus OX=10090)	Lrrc8a	Lrrc8a--NVEC200-010843.1	NA	NA	NA	NA	NA	NA	NA	NA	NA	NA	NA	NA	NA	NA	NA	NA	NA	NA	NA	NA	Volume-regulated anion channel subunit LRRC8A (Mus musculus OX%3D10090)	GO:0005515	Lrrc8a	v1g114367	NA	NA	NA	NA	NA	NA	NA	NA
NVEC200-010843.1	5.68931e-24	0.678829	0.743	0.331	8.20797e-20	12hpa	Lrrc8a--Volume-regulated anion channel subunit LRRC8A (Mus musculus OX=10090)	Lrrc8a	Lrrc8a--NVEC200-010843.1	NA	NA	NA	NA	NA	NA	NA	NA	NA	NA	NA	NA	NA	NA	NA	NA	NA	NA	NA	NA	Volume-regulated anion channel subunit LRRC8A (Mus musculus OX%3D10090)	GO:0005515	Lrrc8a	v1g195148	NA	NA	NA	NA	NA	NA	NA	NA
NVEC200-004907.1	9.64602e-52	0.672336	0.486	0.054	1.39163e-47	12hpa	cfaD--Counting factor associated protein D (Dictyostelium discoideum OX=44689)	cfaD	cfaD--NVEC200-004907.1	NA	NA	NA	NA	NA	NA	NA	NA	NA	NA	NA	NA	NA	NA	NA	NA	NA	NA	NA	NA	Counting factor associated protein D (Dictyostelium discoideum OX%3D44689)	GO:0006508,GO:0008234	cfaD	v1g123507	NA	NA	NA	NA	NA	NA	NA	NA
NVEC200-006222.1	5.02018e-20	0.668614	0.537	0.194	7.24261e-16	12hpa	DD3-3--Protein DD3-3 (Dictyostelium discoideum OX=44689)	DD3-3	DD3-3--NVEC200-006222.1	NA	NA	NA	NA	NA	NA	NA	NA	NA	NA	NA	NA	NA	NA	NA	NA	NA	NA	NA	NA	Protein DD3-3 (Dictyostelium discoideum OX%3D44689)	NA	DD3-3	v1g237252	NA	NA	NA	NA	NA	NA	NA	NA
NVEC200-000730.11	6.38483e-45	0.667991	0.72	0.216	9.21139e-41	12hpa	NA	NA	NA	NA	NA	NA	NA	NA	NA	NA	NA	NA	NA	NA	NA	NA	NA	NA	NA	NA	NA	NA	NA	NA	NA	NA	NA	NA	NA	NA	NA	NA	NA	NA	NA
NVEC200-001587.1	4.48813e-28	0.660805	1	0.505	6.47503e-24	12hpa	Otoa--Otoancorin (Mus musculus OX=10090)	Otoa	Otoa--NVEC200-001587.1	45351.EDO44948	0	1717	28MMR@1|root,2QU5H@2759|Eukaryota,38H9V@33154|Opisthokonta,3BD1C@33208|Metazoa	33208|Metazoa	S	cell-matrix adhesion	OTOA	GO:0003008,GO:0005575,GO:0005576,GO:0005623,GO:0005886,GO:0007154,GO:0007155,GO:0007160,GO:0007600,GO:0007605,GO:0008150,GO:0009986,GO:0009987,GO:0016020,GO:0016324,GO:0019226,GO:0022610,GO:0023052,GO:0031589,GO:0032501,GO:0035637,GO:0044425,GO:0044459,GO:0044464,GO:0045177,GO:0050877,GO:0050954,GO:0071944,GO:0098590	-	-	-	-	-	-	-	-	-	-	Mesothelin	Otoancorin (Mus musculus OX%3D10090)	NA	Otoa	v1g202209	NA	NA	NA	NA	NA	NA	NA	NA
NVEC200-007654.1	8.04427e-49	0.659808	0.994	0.354	1.16055e-44	12hpa	Rdh7--Retinol dehydrogenase 7 (Mus musculus OX=10090)	Rdh7	Rdh7--NVEC200-007654.1	45351.EDO43022	8.03e-241	662	KOG1610@1|root,KOG1610@2759|Eukaryota,38H0I@33154|Opisthokonta,3B9FC@33208|Metazoa	33208|Metazoa	Q	3-hydroxybutyrate dehydrogenase activity	-	-	1.1.1.30	ko:K00019	ko00072,ko00650,ko01100,map00072,map00650,map01100	M00088	R01361	RC00117	ko00000,ko00001,ko00002,ko01000	-	-	-	adh_short	Retinol dehydrogenase 7 (Mus musculus OX%3D10090)	NA	Rdh7	v1g99318	NA	NA	NA	NA	NA	NA	NA	NA
NVEC200-007654.1	8.04427e-49	0.659808	0.994	0.354	1.16055e-44	12hpa	Rdh7--Retinol dehydrogenase 7 (Mus musculus OX=10090)	Rdh7	Rdh7--NVEC200-007654.1	45351.EDO43022	8.03e-241	662	KOG1610@1|root,KOG1610@2759|Eukaryota,38H0I@33154|Opisthokonta,3B9FC@33208|Metazoa	33208|Metazoa	Q	3-hydroxybutyrate dehydrogenase activity	-	-	1.1.1.30	ko:K00019	ko00072,ko00650,ko01100,map00072,map00650,map01100	M00088	R01361	RC00117	ko00000,ko00001,ko00002,ko01000	-	-	-	adh_short	Retinol dehydrogenase 7 (Mus musculus OX%3D10090)	NA	Rdh7	v1g2466	NA	NA	NA	NA	NA	NA	NA	NA
NVEC200-009865.1	3.97506e-14	0.657661	0.537	0.251	5.73482e-10	12hpa	prom1a--Prominin-1-A (Danio rerio OX=7955)	prom1a	prom1a--NVEC200-009865.1	NA	NA	NA	NA	NA	NA	NA	NA	NA	NA	NA	NA	NA	NA	NA	NA	NA	NA	NA	NA	Prominin-1-A (Danio rerio OX%3D7955)	GO:0016021	prom1a	v1g224471	NA	NA	NA	NA	NA	NA	NA	NA
NVEC200-005192.1	2.9464e-47	0.656082	1	0.432	4.25077e-43	12hpa	plcd4--1-phosphatidylinositol 4,5-bisphosphate phosphodiesterase delta-4 (Xenopus laevis OX=8355)	plcd4	plcd4--NVEC200-005192.1	NA	NA	NA	NA	NA	NA	NA	NA	NA	NA	NA	NA	NA	NA	NA	NA	NA	NA	NA	NA	1-phosphatidylinositol 4%2C5-bisphosphate phosphodiesterase delta-4 (Xenopus laevis OX%3D8355)	GO:0004435,GO:0006629,GO:0007165,GO:0035556	plcd4	v1g136833	NA	NA	NA	NA	NA	NA	NA	NA
NVEC200-012124.1	3.69955e-16	0.655357	0.514	0.22	5.33734e-12	12hpa	serinc--Probable serine incorporator (Nematostella vectensis OX=45351)	serinc	serinc--NVEC200-012124.1	NA	NA	NA	NA	NA	NA	NA	NA	NA	NA	NA	NA	NA	NA	NA	NA	NA	NA	NA	NA	Probable serine incorporator (Nematostella vectensis OX%3D45351)	GO:0016020	serinc	v1g129711	NA	NA	NA	NA	NA	NA	NA	NA
NVEC200-012124.1	3.69955e-16	0.655357	0.514	0.22	5.33734e-12	12hpa	serinc--Probable serine incorporator (Nematostella vectensis OX=45351)	serinc	serinc--NVEC200-012124.1	NA	NA	NA	NA	NA	NA	NA	NA	NA	NA	NA	NA	NA	NA	NA	NA	NA	NA	NA	NA	Probable serine incorporator (Nematostella vectensis OX%3D45351)	GO:0016020	serinc	v1g129721	NA	NA	NA	NA	NA	NA	NA	NA
NVEC200-012124.1	3.69955e-16	0.655357	0.514	0.22	5.33734e-12	12hpa	serinc--Probable serine incorporator (Nematostella vectensis OX=45351)	serinc	serinc--NVEC200-012124.1	NA	NA	NA	NA	NA	NA	NA	NA	NA	NA	NA	NA	NA	NA	NA	NA	NA	NA	NA	NA	Probable serine incorporator (Nematostella vectensis OX%3D45351)	GO:0016020	serinc	v1g216713	NA	NA	NA	NA	NA	NA	NA	NA
NVEC200-001103.1	1.15505e-07	0.652171	0.28	0.12	0.0016664	12hpa	COL6A5--Collagen alpha-5(VI) chain (Homo sapiens OX=9606)	COL6A5	COL6A5--NVEC200-001103.1	NA	NA	NA	NA	NA	NA	NA	NA	NA	NA	NA	NA	NA	NA	NA	NA	NA	NA	NA	NA	Collagen alpha-5(VI) chain (Homo sapiens OX%3D9606)	NA	COL6A5	v1g129869	NA	NA	NA	NA	NA	NA	NA	NA
NVEC200-009802.1	0.00126827	0.647328	0.28	0.191	1	12hpa	Mfge8--Lactadherin (Rattus norvegicus OX=10116)	Mfge8	Mfge8--NVEC200-009802.1	45351.EDO26300	9.65e-105	308	2EQ3N@1|root,2ST6G@2759|Eukaryota,3APM4@33154|Opisthokonta,3C21V@33208|Metazoa	33208|Metazoa	S	Coagulation factor 5/8 C-terminal domain, discoidin domain	-	-	-	-	-	-	-	-	-	-	-	-	F5_F8_type_C	Lactadherin (Rattus norvegicus OX%3D10116)	NA	Mfge8	v1g154692	NA	NA	NA	NA	NA	NA	NA	NA
NVEC200-009802.1	0.00126827	0.647328	0.28	0.191	1	12hpa	Mfge8--Lactadherin (Rattus norvegicus OX=10116)	Mfge8	Mfge8--NVEC200-009802.1	45351.EDO26300	9.65e-105	308	2EQ3N@1|root,2ST6G@2759|Eukaryota,3APM4@33154|Opisthokonta,3C21V@33208|Metazoa	33208|Metazoa	S	Coagulation factor 5/8 C-terminal domain, discoidin domain	-	-	-	-	-	-	-	-	-	-	-	-	F5_F8_type_C	Lactadherin (Rattus norvegicus OX%3D10116)	NA	Mfge8	v1g170780	NA	NA	NA	NA	NA	NA	NA	NA
NVEC200-005570.1	1.80508e-50	0.643578	0.463	0.052	2.60419e-46	12hpa	F5--Coagulation factor V (Sus scrofa OX=9823)	F5	F5--NVEC200-005570.1	NA	NA	NA	NA	NA	NA	NA	NA	NA	NA	NA	NA	NA	NA	NA	NA	NA	NA	NA	NA	Coagulation factor V (Sus scrofa OX%3D9823)	NA	F5	v1g243675	NA	NA	NA	NA	NA	NA	NA	NA
NVEC200-005570.1	1.80508e-50	0.643578	0.463	0.052	2.60419e-46	12hpa	F5--Coagulation factor V (Sus scrofa OX=9823)	F5	F5--NVEC200-005570.1	NA	NA	NA	NA	NA	NA	NA	NA	NA	NA	NA	NA	NA	NA	NA	NA	NA	NA	NA	NA	Coagulation factor V (Sus scrofa OX%3D9823)	NA	F5	v1g109376	NA	NA	NA	NA	NA	NA	NA	NA
NVEC200-007350.1	5.35348e-37	0.64176	0.737	0.235	7.72346e-33	12hpa	Kdm8--Bifunctional peptidase and arginyl-hydroxylase JMJD5 (Rattus norvegicus OX=10116)	Kdm8	Kdm8--NVEC200-007350.1	NA	NA	NA	NA	NA	NA	NA	NA	NA	NA	NA	NA	NA	NA	NA	NA	NA	NA	NA	NA	Bifunctional peptidase and arginyl-hydroxylase JMJD5 (Rattus norvegicus OX%3D10116)	NA	Kdm8	v1g159444	NA	NA	NA	NA	NA	NA	NA	NA
NVEC200-002604.1	4.56428e-10	0.641456	0.206	0.058	6.58489e-06	12hpa	Fbn2--Fibrillin-2 (Mus musculus OX=10090)	Fbn2	Fbn2--NVEC200-002604.1	NA	NA	NA	NA	NA	NA	NA	NA	NA	NA	NA	NA	NA	NA	NA	NA	NA	NA	NA	NA	Fibrillin-2 (Mus musculus OX%3D10090)	GO:0005509	Fbn2	v1g3250	NA	NA	NA	NA	NA	NA	NA	NA
NVEC200-002604.1	4.56428e-10	0.641456	0.206	0.058	6.58489e-06	12hpa	Fbn2--Fibrillin-2 (Mus musculus OX=10090)	Fbn2	Fbn2--NVEC200-002604.1	NA	NA	NA	NA	NA	NA	NA	NA	NA	NA	NA	NA	NA	NA	NA	NA	NA	NA	NA	NA	Fibrillin-2 (Mus musculus OX%3D10090)	GO:0005509	Fbn2	v1g2483	NA	NA	NA	NA	NA	NA	NA	NA
NVEC200-002604.1	4.56428e-10	0.641456	0.206	0.058	6.58489e-06	12hpa	Fbn2--Fibrillin-2 (Mus musculus OX=10090)	Fbn2	Fbn2--NVEC200-002604.1	NA	NA	NA	NA	NA	NA	NA	NA	NA	NA	NA	NA	NA	NA	NA	NA	NA	NA	NA	NA	Fibrillin-2 (Mus musculus OX%3D10090)	GO:0005509	Fbn2	v1g61301	NA	NA	NA	NA	NA	NA	NA	NA
NVEC200-014917.1	1.75386e-53	0.640906	0.731	0.184	2.5303e-49	12hpa	Hcrtr2--Orexin receptor type 2 (Mus musculus OX=10090)	Hcrtr2	Hcrtr2--NVEC200-014917.1	NA	NA	NA	NA	NA	NA	NA	NA	NA	NA	NA	NA	NA	NA	NA	NA	NA	NA	NA	NA	Orexin receptor type 2 (Mus musculus OX%3D10090)	GO:0016021	Hcrtr2	v1g55551	NA	NA	NA	NA	NA	NA	NA	NA
NVEC200-010061.1	1.27095e-32	0.639989	0.789	0.317	1.83359e-28	12hpa	ACP5--Tartrate-resistant acid phosphatase type 5 (Oryctolagus cuniculus OX=9986)	ACP5	ACP5--NVEC200-010061.1	NA	NA	NA	NA	NA	NA	NA	NA	NA	NA	NA	NA	NA	NA	NA	NA	NA	NA	NA	NA	Tartrate-resistant acid phosphatase type 5 (Oryctolagus cuniculus OX%3D9986)	GO:0016787	ACP5	v1g121041	NA	NA	NA	NA	NA	NA	NA	NA
NVEC200-012013.1	1.29134e-29	0.637811	1	0.574	1.86301e-25	12hpa	TRPM3--Transient receptor potential cation channel subfamily M member 3 (Homo sapiens OX=9606)	TRPM3	TRPM3--NVEC200-012013.1	NA	NA	NA	NA	NA	NA	NA	NA	NA	NA	NA	NA	NA	NA	NA	NA	NA	NA	NA	NA	Transient receptor potential cation channel subfamily M member 3 (Homo sapiens OX%3D9606)	GO:0005216,GO:0006811,GO:0016020,GO:0016787,GO:0055085	TRPM3	v1g85952	NA	NA	NA	NA	NA	NA	NA	NA
NVEC200-012013.1	1.29134e-29	0.637811	1	0.574	1.86301e-25	12hpa	TRPM3--Transient receptor potential cation channel subfamily M member 3 (Homo sapiens OX=9606)	TRPM3	TRPM3--NVEC200-012013.1	NA	NA	NA	NA	NA	NA	NA	NA	NA	NA	NA	NA	NA	NA	NA	NA	NA	NA	NA	NA	Transient receptor potential cation channel subfamily M member 3 (Homo sapiens OX%3D9606)	GO:0005216,GO:0006811,GO:0016020,GO:0016787,GO:0055085	TRPM3	v1g61906	NA	NA	NA	NA	NA	NA	NA	NA
NVEC200-004980.1	3.53169e-39	0.63595	1	0.463	5.09517e-35	12hpa	Col6a4--Collagen alpha-4(VI) chain (Mus musculus OX=10090)	Col6a4	Col6a4--NVEC200-004980.1	NA	NA	NA	NA	NA	NA	NA	NA	NA	NA	NA	NA	NA	NA	NA	NA	NA	NA	NA	NA	Collagen alpha-4(VI) chain (Mus musculus OX%3D10090)	NA	Col6a4	v1g86595	NA	NA	NA	NA	NA	NA	NA	NA
NVEC200-012063.1	2.61516e-07	0.635332	0.257	0.11	0.00377289	12hpa	COL6A3--Collagen alpha-3(VI) chain (Homo sapiens OX=9606)	COL6A3	COL6A3--NVEC200-012063.1	NA	NA	NA	NA	NA	NA	NA	NA	NA	NA	NA	NA	NA	NA	NA	NA	NA	NA	NA	NA	Collagen alpha-3(VI) chain (Homo sapiens OX%3D9606)	GO:0005576,GO:0030414	COL6A3	v1g215413	NA	NA	NA	NA	NA	NA	NA	NA
NVEC200-005749.1	7.43428e-18	0.634308	0.257	0.052	1.07254e-13	12hpa	slc46a1--Proton-coupled folate transporter (Danio rerio OX=7955)	slc46a1	slc46a1--NVEC200-005749.1	NA	NA	NA	NA	NA	NA	NA	NA	NA	NA	NA	NA	NA	NA	NA	NA	NA	NA	NA	NA	Proton-coupled folate transporter (Danio rerio OX%3D7955)	GO:0022857,GO:0055085	slc46a1	v1g99988	NA	NA	NA	NA	NA	NA	NA	NA
NVEC200-005341.1	4.34024e-46	0.63319	1	0.404	6.26166e-42	12hpa	SPAN--Protein SpAN (Strongylocentrotus purpuratus OX=7668)	SPAN	SPAN--NVEC200-005341.1	NA	NA	NA	NA	NA	NA	NA	NA	NA	NA	NA	NA	NA	NA	NA	NA	NA	NA	NA	NA	Protein SpAN (Strongylocentrotus purpuratus OX%3D7668)	GO:0004222,GO:0006508,GO:0016020	SPAN	v1g19215	NA	NA	NA	NA	NA	NA	NA	NA
NVEC200-005341.1	4.34024e-46	0.63319	1	0.404	6.26166e-42	12hpa	SPAN--Protein SpAN (Strongylocentrotus purpuratus OX=7668)	SPAN	SPAN--NVEC200-005341.1	NA	NA	NA	NA	NA	NA	NA	NA	NA	NA	NA	NA	NA	NA	NA	NA	NA	NA	NA	NA	Protein SpAN (Strongylocentrotus purpuratus OX%3D7668)	GO:0004222,GO:0006508,GO:0016020	SPAN	v1g120564	NA	NA	NA	NA	NA	NA	NA	NA
NVEC200-008582.1	4.9494e-12	0.632788	0.257	0.072	7.1405e-08	12hpa	SVEP1--Sushi, von Willebrand factor type A, EGF and pentraxin domain-containing protein 1 (Homo sapiens OX=9606)	SVEP1	SVEP1--NVEC200-008582.1	NA	NA	NA	NA	NA	NA	NA	NA	NA	NA	NA	NA	NA	NA	NA	NA	NA	NA	NA	NA	Sushi%2C von Willebrand factor type A%2C EGF and pentraxin domain-containing protein 1 (Homo sapiens OX%3D9606)	NA	SVEP1	v1g153141	NA	NA	NA	NA	NA	NA	NA	NA
NVEC200-008582.1	4.9494e-12	0.632788	0.257	0.072	7.1405e-08	12hpa	SVEP1--Sushi, von Willebrand factor type A, EGF and pentraxin domain-containing protein 1 (Homo sapiens OX=9606)	SVEP1	SVEP1--NVEC200-008582.1	NA	NA	NA	NA	NA	NA	NA	NA	NA	NA	NA	NA	NA	NA	NA	NA	NA	NA	NA	NA	Sushi%2C von Willebrand factor type A%2C EGF and pentraxin domain-containing protein 1 (Homo sapiens OX%3D9606)	NA	SVEP1	v1g17632	NA	NA	NA	NA	NA	NA	NA	NA
NVEC200-008582.1	4.9494e-12	0.632788	0.257	0.072	7.1405e-08	12hpa	SVEP1--Sushi, von Willebrand factor type A, EGF and pentraxin domain-containing protein 1 (Homo sapiens OX=9606)	SVEP1	SVEP1--NVEC200-008582.1	NA	NA	NA	NA	NA	NA	NA	NA	NA	NA	NA	NA	NA	NA	NA	NA	NA	NA	NA	NA	Sushi%2C von Willebrand factor type A%2C EGF and pentraxin domain-containing protein 1 (Homo sapiens OX%3D9606)	NA	SVEP1	v1g125072	NA	NA	NA	NA	NA	NA	NA	NA
NVEC200-008582.1	4.9494e-12	0.632788	0.257	0.072	7.1405e-08	12hpa	SVEP1--Sushi, von Willebrand factor type A, EGF and pentraxin domain-containing protein 1 (Homo sapiens OX=9606)	SVEP1	SVEP1--NVEC200-008582.1	NA	NA	NA	NA	NA	NA	NA	NA	NA	NA	NA	NA	NA	NA	NA	NA	NA	NA	NA	NA	Sushi%2C von Willebrand factor type A%2C EGF and pentraxin domain-containing protein 1 (Homo sapiens OX%3D9606)	NA	SVEP1	v1g125015	NA	NA	NA	NA	NA	NA	NA	NA
NVEC200-008582.1	4.9494e-12	0.632788	0.257	0.072	7.1405e-08	12hpa	SVEP1--Sushi, von Willebrand factor type A, EGF and pentraxin domain-containing protein 1 (Homo sapiens OX=9606)	SVEP1	SVEP1--NVEC200-008582.1	NA	NA	NA	NA	NA	NA	NA	NA	NA	NA	NA	NA	NA	NA	NA	NA	NA	NA	NA	NA	Sushi%2C von Willebrand factor type A%2C EGF and pentraxin domain-containing protein 1 (Homo sapiens OX%3D9606)	NA	SVEP1	v1g152707	NA	NA	NA	NA	NA	NA	NA	NA
NVEC200-008181.1	1.34734e-19	0.631541	0.257	0.046	1.94381e-15	12hpa	Nwd1--NACHT domain- and WD repeat-containing protein 1 (Mus musculus OX=10090)	Nwd1	Nwd1--NVEC200-008181.1	NA	NA	NA	NA	NA	NA	NA	NA	NA	NA	NA	NA	NA	NA	NA	NA	NA	NA	NA	NA	NACHT domain- and WD repeat-containing protein 1 (Mus musculus OX%3D10090)	NA	Nwd1	v1g87696	NA	NA	NA	NA	NA	NA	NA	NA
NVEC200-003211.1	2.80872e-26	0.628793	0.72	0.289	4.05214e-22	12hpa	Fbxw7--F-box/WD repeat-containing protein 7 (Rattus norvegicus OX=10116)	Fbxw7	Fbxw7--NVEC200-003211.1	NA	NA	NA	NA	NA	NA	NA	NA	NA	NA	NA	NA	NA	NA	NA	NA	NA	NA	NA	NA	F-box/WD repeat-containing protein 7 (Rattus norvegicus OX%3D10116)	GO:0005515	Fbxw7	v1g111854	NA	NA	NA	NA	NA	NA	NA	NA
NVEC200-002254.1	1.73066e-06	0.626787	0.28	0.146	0.0249682	12hpa	Ece1--Endothelin-converting enzyme 1 (Rattus norvegicus OX=10116)	Ece1	Ece1--NVEC200-002254.1	8049.ENSGMOP00000002084	1.44e-45	177	COG3590@1|root,KOG3624@2759|Eukaryota,38BNF@33154|Opisthokonta,3B9I2@33208|Metazoa,3CW8Q@33213|Bilateria,4835Y@7711|Chordata,491MX@7742|Vertebrata,4A2J0@7898|Actinopterygii	33208|Metazoa	E	Membrane metallo-endopeptidase-like 1	MMEL1	GO:0003008,GO:0003674,GO:0003824,GO:0004175,GO:0004222,GO:0005488,GO:0005575,GO:0005576,GO:0005615,GO:0005622,GO:0005623,GO:0005737,GO:0005783,GO:0005794,GO:0006508,GO:0006807,GO:0007610,GO:0007611,GO:0007612,GO:0007635,GO:0008150,GO:0008152,GO:0008233,GO:0008237,GO:0008270,GO:0008306,GO:0008355,GO:0009986,GO:0012505,GO:0016020,GO:0016021,GO:0016528,GO:0016529,GO:0016787,GO:0019538,GO:0031224,GO:0032101,GO:0032501,GO:0040012,GO:0042048,GO:0042221,GO:0043167,GO:0043169,GO:0043170,GO:0043226,GO:0043227,GO:0043229,GO:0043231,GO:0044238,GO:0044421,GO:0044424,GO:0044425,GO:0044444,GO:0044464,GO:0046872,GO:0046914,GO:0048583,GO:0050789,GO:0050877,GO:0050890,GO:0050896,GO:0050920,GO:0065007,GO:0070011,GO:0071704,GO:0140096,GO:1901564	-	ko:K08635	-	-	-	-	ko00000,ko01002	-	-	-	Peptidase_M13,Peptidase_M13_N	Endothelin-converting enzyme 1 (Rattus norvegicus OX%3D10116)	GO:0006508	Ece1	NA	NA	NA	NA	NA	NA	NA	NA	NA
NVEC200-003439.1	5.07122e-28	0.626062	0.743	0.294	7.31625e-24	12hpa	Chrna7--Neuronal acetylcholine receptor subunit alpha-7 (Mus musculus OX=10090)	Chrna7	Chrna7--NVEC200-003439.1	NA	NA	NA	NA	NA	NA	NA	NA	NA	NA	NA	NA	NA	NA	NA	NA	NA	NA	NA	NA	Neuronal acetylcholine receptor subunit alpha-7 (Mus musculus OX%3D10090)	GO:0005230,GO:0006811,GO:0016021	Chrna7	v1g84427	NA	NA	NA	NA	NA	NA	NA	NA
NVEC200-003439.1	5.07122e-28	0.626062	0.743	0.294	7.31625e-24	12hpa	Chrna7--Neuronal acetylcholine receptor subunit alpha-7 (Mus musculus OX=10090)	Chrna7	Chrna7--NVEC200-003439.1	NA	NA	NA	NA	NA	NA	NA	NA	NA	NA	NA	NA	NA	NA	NA	NA	NA	NA	NA	NA	Neuronal acetylcholine receptor subunit alpha-7 (Mus musculus OX%3D10090)	GO:0005230,GO:0006811,GO:0016021	Chrna7	v1g198343	NA	NA	NA	NA	NA	NA	NA	NA
NVEC200-009309.1	4.06649e-13	0.625453	0.486	0.258	5.86672e-09	12hpa	TLL1--Tolloid-like protein 1 (Homo sapiens OX=9606)	TLL1	TLL1--NVEC200-009309.1	NA	NA	NA	NA	NA	NA	NA	NA	NA	NA	NA	NA	NA	NA	NA	NA	NA	NA	NA	NA	Tolloid-like protein 1 (Homo sapiens OX%3D9606)	GO:0004222,GO:0005509,GO:0006508	TLL1	v1g97871	NA	NA	NA	NA	NA	NA	NA	NA
NVEC200-009309.1	4.06649e-13	0.625453	0.486	0.258	5.86672e-09	12hpa	TLL1--Tolloid-like protein 1 (Homo sapiens OX=9606)	TLL1	TLL1--NVEC200-009309.1	NA	NA	NA	NA	NA	NA	NA	NA	NA	NA	NA	NA	NA	NA	NA	NA	NA	NA	NA	NA	Tolloid-like protein 1 (Homo sapiens OX%3D9606)	GO:0004222,GO:0005509,GO:0006508	TLL1	v1g58844	NA	NA	NA	NA	NA	NA	NA	NA
NVEC200-002142.11	2.21722e-08	0.624719	0.463	0.285	0.000319878	12hpa	NA	NA	NA	NA	NA	NA	NA	NA	NA	NA	NA	NA	NA	NA	NA	NA	NA	NA	NA	NA	NA	NA	NA	NA	NA	NA	NA	NA	NA	NA	NA	NA	NA	NA	NA
NVEC200-002458.1	1.17184e-21	0.622811	0.463	0.139	1.69062e-17	12hpa	Tll1--Tolloid-like protein 1 (Mus musculus OX=10090)	Tll1	Tll1--NVEC200-002458.1	NA	NA	NA	NA	NA	NA	NA	NA	NA	NA	NA	NA	NA	NA	NA	NA	NA	NA	NA	NA	Tolloid-like protein 1 (Mus musculus OX%3D10090)	NA	Tll1	v1g200202	NA	NA	NA	NA	NA	NA	NA	NA
NVEC200-004553.1	1.2611e-21	0.622743	1	0.552	1.81938e-17	12hpa	LanA--Laminin subunit alpha (Drosophila melanogaster OX=7227)	LanA	LanA--NVEC200-004553.1	NA	NA	NA	NA	NA	NA	NA	NA	NA	NA	NA	NA	NA	NA	NA	NA	NA	NA	NA	NA	Laminin subunit alpha (Drosophila melanogaster OX%3D7227)	NA	LanA	v1g110987	NA	NA	NA	NA	NA	NA	NA	NA
NVEC200-004553.1	1.2611e-21	0.622743	1	0.552	1.81938e-17	12hpa	LanA--Laminin subunit alpha (Drosophila melanogaster OX=7227)	LanA	LanA--NVEC200-004553.1	NA	NA	NA	NA	NA	NA	NA	NA	NA	NA	NA	NA	NA	NA	NA	NA	NA	NA	NA	NA	Laminin subunit alpha (Drosophila melanogaster OX%3D7227)	NA	LanA	v1g110991	NA	NA	NA	NA	NA	NA	NA	NA
NVEC200-004553.1	1.2611e-21	0.622743	1	0.552	1.81938e-17	12hpa	LanA--Laminin subunit alpha (Drosophila melanogaster OX=7227)	LanA	LanA--NVEC200-004553.1	NA	NA	NA	NA	NA	NA	NA	NA	NA	NA	NA	NA	NA	NA	NA	NA	NA	NA	NA	NA	Laminin subunit alpha (Drosophila melanogaster OX%3D7227)	NA	LanA	v1g110910	NA	NA	NA	NA	NA	NA	NA	NA
NVEC200-004553.1	1.2611e-21	0.622743	1	0.552	1.81938e-17	12hpa	LanA--Laminin subunit alpha (Drosophila melanogaster OX=7227)	LanA	LanA--NVEC200-004553.1	NA	NA	NA	NA	NA	NA	NA	NA	NA	NA	NA	NA	NA	NA	NA	NA	NA	NA	NA	NA	Laminin subunit alpha (Drosophila melanogaster OX%3D7227)	NA	LanA	v1g111045	NA	NA	NA	NA	NA	NA	NA	NA
NVEC200-007451.1	1.35063e-34	0.622083	1	0.517	1.94855e-30	12hpa	EML6--Echinoderm microtubule-associated protein-like 6 (Homo sapiens OX=9606)	EML6	EML6--NVEC200-007451.1	NA	NA	NA	NA	NA	NA	NA	NA	NA	NA	NA	NA	NA	NA	NA	NA	NA	NA	NA	NA	Echinoderm microtubule-associated protein-like 6 (Homo sapiens OX%3D9606)	GO:0005515	EML6	v1g30081	NA	NA	NA	NA	NA	NA	NA	NA
NVEC200-007451.1	1.35063e-34	0.622083	1	0.517	1.94855e-30	12hpa	EML6--Echinoderm microtubule-associated protein-like 6 (Homo sapiens OX=9606)	EML6	EML6--NVEC200-007451.1	NA	NA	NA	NA	NA	NA	NA	NA	NA	NA	NA	NA	NA	NA	NA	NA	NA	NA	NA	NA	Echinoderm microtubule-associated protein-like 6 (Homo sapiens OX%3D9606)	GO:0005515	EML6	v1g83511	NA	NA	NA	NA	NA	NA	NA	NA
NVEC200-009921.1	4.23802e-11	0.619547	0.514	0.306	6.11419e-07	12hpa	ADGRD1--Adhesion G-protein coupled receptor D1 (Homo sapiens OX=9606)	ADGRD1	ADGRD1--NVEC200-009921.1	45351.EDO49199	3.37e-114	350	KOG4193@1|root,KOG4193@2759|Eukaryota,38DZR@33154|Opisthokonta	33154|Opisthokonta	T	G-protein coupled receptor	-	-	-	ko:K08465,ko:K08466	-	-	-	-	ko00000,ko04030	-	-	-	7tm_2,GAIN,GPS,Lectin_C	Adhesion G-protein coupled receptor D1 (Homo sapiens OX%3D9606)	GO:0004930,GO:0007186,GO:0016021	ADGRD1	v1g81653	NA	NA	NA	NA	NA	NA	NA	NA
NVEC200-009921.1	4.23802e-11	0.619547	0.514	0.306	6.11419e-07	12hpa	ADGRD1--Adhesion G-protein coupled receptor D1 (Homo sapiens OX=9606)	ADGRD1	ADGRD1--NVEC200-009921.1	45351.EDO49199	3.37e-114	350	KOG4193@1|root,KOG4193@2759|Eukaryota,38DZR@33154|Opisthokonta	33154|Opisthokonta	T	G-protein coupled receptor	-	-	-	ko:K08465,ko:K08466	-	-	-	-	ko00000,ko04030	-	-	-	7tm_2,GAIN,GPS,Lectin_C	Adhesion G-protein coupled receptor D1 (Homo sapiens OX%3D9606)	GO:0004930,GO:0007186,GO:0016021	ADGRD1	v1g81203	NA	NA	NA	NA	NA	NA	NA	NA
NVEC200-005139.1	4.95857e-13	0.61693	0.257	0.072	7.15373e-09	12hpa	MFGE8--Lactadherin (Homo sapiens OX=9606)	MFGE8	MFGE8--NVEC200-005139.1	45351.EDO37760	8.6e-98	291	KOG1094@1|root,KOG1094@2759|Eukaryota	2759|Eukaryota	KLT	protein tyrosine kinase collagen receptor activity	-	GO:0000902,GO:0000904,GO:0006928,GO:0006935,GO:0007275,GO:0007399,GO:0007409,GO:0007411,GO:0008045,GO:0008150,GO:0009605,GO:0009653,GO:0009987,GO:0010720,GO:0010975,GO:0010976,GO:0016043,GO:0022008,GO:0030030,GO:0030154,GO:0030182,GO:0031175,GO:0031344,GO:0031346,GO:0032101,GO:0032103,GO:0032501,GO:0032502,GO:0032989,GO:0032990,GO:0040011,GO:0042221,GO:0042330,GO:0045595,GO:0045597,GO:0045664,GO:0045666,GO:0048468,GO:0048518,GO:0048522,GO:0048583,GO:0048584,GO:0048666,GO:0048667,GO:0048679,GO:0048680,GO:0048699,GO:0048731,GO:0048812,GO:0048856,GO:0048858,GO:0048869,GO:0050767,GO:0050769,GO:0050789,GO:0050793,GO:0050794,GO:0050896,GO:0051094,GO:0051128,GO:0051130,GO:0051239,GO:0051240,GO:0051960,GO:0051962,GO:0060284,GO:0061564,GO:0065007,GO:0070570,GO:0070572,GO:0071840,GO:0080134,GO:0080135,GO:0097485,GO:0120035,GO:0120036,GO:0120039,GO:1903034,GO:1903036,GO:2000026	2.7.10.1	ko:K05125	-	-	-	-	ko00000,ko01000,ko01001,ko01020,ko04050,ko04090	-	-	-	F5_F8_type_C,Pkinase_Tyr	Lactadherin (Homo sapiens OX%3D9606)	NA	MFGE8	v1g115743	NA	NA	NA	NA	NA	NA	NA	NA
NVEC200-007789.1	1.64507e-16	0.616739	0.794	0.43	2.37334e-12	12hpa	SLC6A1--Sodium- and chloride-dependent GABA transporter 1 (Homo sapiens OX=9606)	SLC6A1	SLC6A1--NVEC200-007789.1	NA	NA	NA	NA	NA	NA	NA	NA	NA	NA	NA	NA	NA	NA	NA	NA	NA	NA	NA	NA	Sodium- and chloride-dependent GABA transporter 1 (Homo sapiens OX%3D9606)	GO:0016021	SLC6A1	NA	NA	NA	NA	NA	NA	NA	NA	NA
NVEC200-006828.1	1.02873e-10	0.616548	0.28	0.1	1.48415e-06	12hpa	FBN3--Fibrillin-3 (Homo sapiens OX=9606)	FBN3	FBN3--NVEC200-006828.1	45351.EDO40188	5.63e-280	783	KOG1217@1|root,KOG1217@2759|Eukaryota	2759|Eukaryota	O	calcium ion binding	-	-	-	-	-	-	-	-	-	-	-	-	EGF,EGF_CA,FXa_inhibition,Fz,Lectin_C,NIDO,SEA,VWD	Fibrillin-3 (Homo sapiens OX%3D9606)	GO:0005509	FBN3	v1g208146	NA	NA	NA	NA	NA	NA	NA	NA
NVEC200-004782.1	1.64596e-12	0.613842	0.537	0.254	2.37463e-08	12hpa	MFGE8--Lactadherin (Homo sapiens OX=9606)	MFGE8	MFGE8--NVEC200-004782.1	NA	NA	NA	NA	NA	NA	NA	NA	NA	NA	NA	NA	NA	NA	NA	NA	NA	NA	NA	NA	Lactadherin (Homo sapiens OX%3D9606)	NA	MFGE8	v1g123804	NA	NA	NA	NA	NA	NA	NA	NA
NVEC200-015142.1	1.16998e-16	0.613306	0.486	0.18	1.68793e-12	12hpa	Folh1--Glutamate carboxypeptidase 2 (Rattus norvegicus OX=10116)	Folh1	Folh1--NVEC200-015142.1	45351.EDO40715	0	1335	COG2234@1|root,KOG2195@2759|Eukaryota,38ERK@33154|Opisthokonta,3BF1R@33208|Metazoa	33208|Metazoa	OP	acidic dipeptidase	-	-	3.4.17.21	ko:K01301	-	-	-	-	ko00000,ko01000,ko01002	-	-	-	PA,Peptidase_M28,TFR_dimer	Glutamate carboxypeptidase 2 (Rattus norvegicus OX%3D10116)	NA	Folh1	v1g4349	NA	NA	NA	NA	NA	NA	NA	NA
NVEC200-015142.1	1.16998e-16	0.613306	0.486	0.18	1.68793e-12	12hpa	Folh1--Glutamate carboxypeptidase 2 (Rattus norvegicus OX=10116)	Folh1	Folh1--NVEC200-015142.1	45351.EDO40715	0	1335	COG2234@1|root,KOG2195@2759|Eukaryota,38ERK@33154|Opisthokonta,3BF1R@33208|Metazoa	33208|Metazoa	OP	acidic dipeptidase	-	-	3.4.17.21	ko:K01301	-	-	-	-	ko00000,ko01000,ko01002	-	-	-	PA,Peptidase_M28,TFR_dimer	Glutamate carboxypeptidase 2 (Rattus norvegicus OX%3D10116)	NA	Folh1	v1g106355	NA	NA	NA	NA	NA	NA	NA	NA
NVEC200-013683.1	2.58502e-26	0.613201	0.72	0.294	3.72941e-22	12hpa	IRF2--Interferon regulatory factor 2 (Gallus gallus OX=9031)	IRF2	IRF2--NVEC200-013683.1	NA	NA	NA	NA	NA	NA	NA	NA	NA	NA	NA	NA	NA	NA	NA	NA	NA	NA	NA	NA	Interferon regulatory factor 2 (Gallus gallus OX%3D9031)	GO:0000976	IRF2	v1g141683	NA	NA	NA	NA	NA	NA	NA	NA
NVEC200-008660.11	4.36412e-16	0.612895	0.537	0.21	6.29612e-12	12hpa	NA	NA	NA	NA	NA	NA	NA	NA	NA	NA	NA	NA	NA	NA	NA	NA	NA	NA	NA	NA	NA	NA	NA	NA	NA	NA	NA	NA	NA	NA	NA	NA	NA	NA	NA
NVEC200-007330.11	5.5361e-08	0.612856	0.206	0.075	0.000798693	12hpa	NA	NA	NA	NA	NA	NA	NA	NA	NA	NA	NA	NA	NA	NA	NA	NA	NA	NA	NA	NA	NA	NA	NA	NA	NA	NA	NA	NA	NA	NA	NA	NA	NA	NA	NA
NVEC200-004841.1	6.41864e-51	0.612733	0.794	0.199	9.26018e-47	12hpa	eif3c--Eukaryotic translation initiation factor 3 subunit C (Danio rerio OX=7955)	eif3c	eif3c--NVEC200-004841.1	NA	NA	NA	NA	NA	NA	NA	NA	NA	NA	NA	NA	NA	NA	NA	NA	NA	NA	NA	NA	Eukaryotic translation initiation factor 3 subunit C (Danio rerio OX%3D7955)	GO:0003743,GO:0005852,GO:0006413,GO:0031369	eif3c	v1g143821	NA	NA	NA	NA	NA	NA	NA	NA
NVEC200-008183.1	9.36404e-20	0.610898	0.514	0.193	1.35095e-15	12hpa	Cad96Ca--Tyrosine kinase receptor Cad96Ca (Drosophila melanogaster OX=7227)	Cad96Ca	Cad96Ca--NVEC200-008183.1	NA	NA	NA	NA	NA	NA	NA	NA	NA	NA	NA	NA	NA	NA	NA	NA	NA	NA	NA	NA	Tyrosine kinase receptor Cad96Ca (Drosophila melanogaster OX%3D7227)	GO:0004672,GO:0006468	Cad96Ca	v1g87552	NA	NA	NA	NA	NA	NA	NA	NA
NVEC200-008183.1	9.36404e-20	0.610898	0.514	0.193	1.35095e-15	12hpa	Cad96Ca--Tyrosine kinase receptor Cad96Ca (Drosophila melanogaster OX=7227)	Cad96Ca	Cad96Ca--NVEC200-008183.1	NA	NA	NA	NA	NA	NA	NA	NA	NA	NA	NA	NA	NA	NA	NA	NA	NA	NA	NA	NA	Tyrosine kinase receptor Cad96Ca (Drosophila melanogaster OX%3D7227)	GO:0004672,GO:0006468	Cad96Ca	v1g210690	NA	NA	NA	NA	NA	NA	NA	NA
NVEC200-013476.1	0.00355089	0.610879	0.28	0.21	1	12hpa	Dzip3--E3 ubiquitin-protein ligase DZIP3 (Mus musculus OX=10090)	Dzip3	Dzip3--NVEC200-013476.1	NA	NA	NA	NA	NA	NA	NA	NA	NA	NA	NA	NA	NA	NA	NA	NA	NA	NA	NA	NA	E3 ubiquitin-protein ligase DZIP3 (Mus musculus OX%3D10090)	NA	Dzip3	v1g248679	NA	NA	NA	NA	NA	NA	NA	NA
NVEC200-013476.1	0.00355089	0.610879	0.28	0.21	1	12hpa	Dzip3--E3 ubiquitin-protein ligase DZIP3 (Mus musculus OX=10090)	Dzip3	Dzip3--NVEC200-013476.1	NA	NA	NA	NA	NA	NA	NA	NA	NA	NA	NA	NA	NA	NA	NA	NA	NA	NA	NA	NA	E3 ubiquitin-protein ligase DZIP3 (Mus musculus OX%3D10090)	NA	Dzip3	v1g20671	NA	NA	NA	NA	NA	NA	NA	NA
NVEC200-001911.1	3.16132e-66	0.610545	1	0.373	4.56084e-62	12hpa	CCDC63--Coiled-coil domain-containing protein 63 (Bos taurus OX=9913)	CCDC63	CCDC63--NVEC200-001911.1	NA	NA	NA	NA	NA	NA	NA	NA	NA	NA	NA	NA	NA	NA	NA	NA	NA	NA	NA	NA	Coiled-coil domain-containing protein 63 (Bos taurus OX%3D9913)	NA	CCDC63	NA	NA	NA	NA	NA	NA	NA	NA	NA
NVEC200-003483.1	1.20834e-13	0.609789	0.514	0.237	1.74327e-09	12hpa	MFGE8--Lactadherin (Sus scrofa OX=9823)	MFGE8	MFGE8--NVEC200-003483.1	NA	NA	NA	NA	NA	NA	NA	NA	NA	NA	NA	NA	NA	NA	NA	NA	NA	NA	NA	NA	Lactadherin (Sus scrofa OX%3D9823)	NA	MFGE8	v1g84116	NA	NA	NA	NA	NA	NA	NA	NA
NVEC200-003483.1	1.20834e-13	0.609789	0.514	0.237	1.74327e-09	12hpa	MFGE8--Lactadherin (Sus scrofa OX=9823)	MFGE8	MFGE8--NVEC200-003483.1	NA	NA	NA	NA	NA	NA	NA	NA	NA	NA	NA	NA	NA	NA	NA	NA	NA	NA	NA	NA	Lactadherin (Sus scrofa OX%3D9823)	NA	MFGE8	v1g101414	NA	NA	NA	NA	NA	NA	NA	NA
NVEC200-003483.1	1.20834e-13	0.609789	0.514	0.237	1.74327e-09	12hpa	MFGE8--Lactadherin (Sus scrofa OX=9823)	MFGE8	MFGE8--NVEC200-003483.1	NA	NA	NA	NA	NA	NA	NA	NA	NA	NA	NA	NA	NA	NA	NA	NA	NA	NA	NA	NA	Lactadherin (Sus scrofa OX%3D9823)	NA	MFGE8	v1g84687	NA	NA	NA	NA	NA	NA	NA	NA
NVEC200-005942.1	4.96902e-22	0.607386	0.714	0.316	7.16881e-18	12hpa	amt-1--Putative ammonium transporter 1 (Caenorhabditis elegans OX=6239)	amt-1	amt-1--NVEC200-005942.1	NA	NA	NA	NA	NA	NA	NA	NA	NA	NA	NA	NA	NA	NA	NA	NA	NA	NA	NA	NA	Putative ammonium transporter 1 (Caenorhabditis elegans OX%3D6239)	GO:0008519,GO:0015696,GO:0016020	amt-1	v1g81533	NA	NA	NA	NA	NA	NA	NA	NA
NVEC200-010872.1	2.1525e-10	0.605131	0.486	0.253	3.10542e-06	12hpa	Slc18b1--MFS-type transporter SLC18B1 (Mus musculus OX=10090)	Slc18b1	Slc18b1--NVEC200-010872.1	NA	NA	NA	NA	NA	NA	NA	NA	NA	NA	NA	NA	NA	NA	NA	NA	NA	NA	NA	NA	MFS-type transporter SLC18B1 (Mus musculus OX%3D10090)	GO:0022857,GO:0055085	Slc18b1	v1g71407	NA	NA	NA	NA	NA	NA	NA	NA
NVEC200-010872.1	2.1525e-10	0.605131	0.486	0.253	3.10542e-06	12hpa	Slc18b1--MFS-type transporter SLC18B1 (Mus musculus OX=10090)	Slc18b1	Slc18b1--NVEC200-010872.1	NA	NA	NA	NA	NA	NA	NA	NA	NA	NA	NA	NA	NA	NA	NA	NA	NA	NA	NA	NA	MFS-type transporter SLC18B1 (Mus musculus OX%3D10090)	GO:0022857,GO:0055085	Slc18b1	v1g1467	NA	NA	NA	NA	NA	NA	NA	NA
NVEC200-010872.1	2.1525e-10	0.605131	0.486	0.253	3.10542e-06	12hpa	Slc18b1--MFS-type transporter SLC18B1 (Mus musculus OX=10090)	Slc18b1	Slc18b1--NVEC200-010872.1	NA	NA	NA	NA	NA	NA	NA	NA	NA	NA	NA	NA	NA	NA	NA	NA	NA	NA	NA	NA	MFS-type transporter SLC18B1 (Mus musculus OX%3D10090)	GO:0022857,GO:0055085	Slc18b1	v1g71299	NA	NA	NA	NA	NA	NA	NA	NA
NVEC200-003449.1	5.19421e-15	0.604709	0.257	0.063	7.49368e-11	12hpa	P4htm--Transmembrane prolyl 4-hydroxylase (Mus musculus OX=10090)	P4htm	P4htm--NVEC200-003449.1	NA	NA	NA	NA	NA	NA	NA	NA	NA	NA	NA	NA	NA	NA	NA	NA	NA	NA	NA	NA	Transmembrane prolyl 4-hydroxylase (Mus musculus OX%3D10090)	GO:0005509,GO:0016491,GO:0055114	P4htm	v1g84682	2OG-FeII_Oxy_3/	Transmembrane prolyl 4-hydroxylase	GH17175p	A7RK80	Predicted protein (Fragment)	-	-	gland
NVEC200-001540.11	1.23893e-09	0.603559	0.486	0.253	1.7874e-05	12hpa	NA	NA	NA	NA	NA	NA	NA	NA	NA	NA	NA	NA	NA	NA	NA	NA	NA	NA	NA	NA	NA	NA	NA	NA	NA	NA	NA	NA	NA	NA	NA	NA	NA	NA	NA
NVEC200-004032.1	8.7523e-41	0.603209	0.743	0.228	1.26269e-36	12hpa	Mcoln3--Mucolipin-3 (Mus musculus OX=10090)	Mcoln3	Mcoln3--NVEC200-004032.1	NA	NA	NA	NA	NA	NA	NA	NA	NA	NA	NA	NA	NA	NA	NA	NA	NA	NA	NA	NA	Mucolipin-3 (Mus musculus OX%3D10090)	NA	Mcoln3	v1g224795	NA	NA	NA	NA	NA	NA	NA	NA
NVEC200-004032.1	8.7523e-41	0.603209	0.743	0.228	1.26269e-36	12hpa	Mcoln3--Mucolipin-3 (Mus musculus OX=10090)	Mcoln3	Mcoln3--NVEC200-004032.1	NA	NA	NA	NA	NA	NA	NA	NA	NA	NA	NA	NA	NA	NA	NA	NA	NA	NA	NA	NA	Mucolipin-3 (Mus musculus OX%3D10090)	NA	Mcoln3	v1g100508	NA	NA	NA	NA	NA	NA	NA	NA
NVEC200-005673.1	1.89352e-08	0.60268	0.28	0.12	0.000273178	12hpa	CNBD2--Cyclic nucleotide-binding domain-containing protein 2 (Homo sapiens OX=9606)	CNBD2	CNBD2--NVEC200-005673.1	NA	NA	NA	NA	NA	NA	NA	NA	NA	NA	NA	NA	NA	NA	NA	NA	NA	NA	NA	NA	Cyclic nucleotide-binding domain-containing protein 2 (Homo sapiens OX%3D9606)	NA	CNBD2	v1g2153	NA	NA	NA	NA	NA	NA	NA	NA
NVEC200-012580.1	7.27781e-24	0.600476	0.486	0.147	1.04997e-19	12hpa	SLC36A1--Proton-coupled amino acid transporter 1 (Homo sapiens OX=9606)	SLC36A1	SLC36A1--NVEC200-012580.1	NA	NA	NA	NA	NA	NA	NA	NA	NA	NA	NA	NA	NA	NA	NA	NA	NA	NA	NA	NA	Proton-coupled amino acid transporter 1 (Homo sapiens OX%3D9606)	NA	SLC36A1	v1g83962	NA	NA	NA	NA	NA	NA	NA	NA
NVEC200-006003.1	7.78987e-35	0.599846	0.537	0.127	1.12385e-30	12hpa	Arsb--Arylsulfatase B (Rattus norvegicus OX=10116)	Arsb	Arsb--NVEC200-006003.1	NA	NA	NA	NA	NA	NA	NA	NA	NA	NA	NA	NA	NA	NA	NA	NA	NA	NA	NA	NA	Arylsulfatase B (Rattus norvegicus OX%3D10116)	GO:0008484	Arsb	v1g81540	Sulfatase/	Arylsulfatase I	CG8646	A7RH74	Predicted protein (Fragment)	Arylsulfatase	ENOG410V61R	larval
NVEC200-006003.1	7.78987e-35	0.599846	0.537	0.127	1.12385e-30	12hpa	Arsb--Arylsulfatase B (Rattus norvegicus OX=10116)	Arsb	Arsb--NVEC200-006003.1	NA	NA	NA	NA	NA	NA	NA	NA	NA	NA	NA	NA	NA	NA	NA	NA	NA	NA	NA	NA	Arylsulfatase B (Rattus norvegicus OX%3D10116)	GO:0008484	Arsb	v1g81540	Sulfatase/	Arylsulfatase I	CG8646	A7RH74	Predicted protein (Fragment)	Arylsulfatase	ENOG410V61R	cnidocytes
NVEC200-012082.1	9.78051e-22	0.597364	0.794	0.371	1.41103e-17	12hpa	slc15a2--Solute carrier family 15 member 2 (Danio rerio OX=7955)	slc15a2	slc15a2--NVEC200-012082.1	NA	NA	NA	NA	NA	NA	NA	NA	NA	NA	NA	NA	NA	NA	NA	NA	NA	NA	NA	NA	Solute carrier family 15 member 2 (Danio rerio OX%3D7955)	GO:0016020,GO:0022857,GO:0055085	slc15a2	v1g195870	NA	NA	NA	NA	NA	NA	NA	NA
NVEC200-012082.1	9.78051e-22	0.597364	0.794	0.371	1.41103e-17	12hpa	slc15a2--Solute carrier family 15 member 2 (Danio rerio OX=7955)	slc15a2	slc15a2--NVEC200-012082.1	NA	NA	NA	NA	NA	NA	NA	NA	NA	NA	NA	NA	NA	NA	NA	NA	NA	NA	NA	NA	Solute carrier family 15 member 2 (Danio rerio OX%3D7955)	GO:0016020,GO:0022857,GO:0055085	slc15a2	v1g176670	NA	NA	NA	NA	NA	NA	NA	NA
NVEC200-012082.1	9.78051e-22	0.597364	0.794	0.371	1.41103e-17	12hpa	slc15a2--Solute carrier family 15 member 2 (Danio rerio OX=7955)	slc15a2	slc15a2--NVEC200-012082.1	NA	NA	NA	NA	NA	NA	NA	NA	NA	NA	NA	NA	NA	NA	NA	NA	NA	NA	NA	NA	Solute carrier family 15 member 2 (Danio rerio OX%3D7955)	GO:0016020,GO:0022857,GO:0055085	slc15a2	v1g17751	NA	NA	NA	NA	NA	NA	NA	NA
NVEC200-004690.1	6.69269e-16	0.591895	0.463	0.164	9.65554e-12	12hpa	Ggt1--Glutathione hydrolase 1 proenzyme (Rattus norvegicus OX=10116)	Ggt1	Ggt1--NVEC200-004690.1	NA	NA	NA	NA	NA	NA	NA	NA	NA	NA	NA	NA	NA	NA	NA	NA	NA	NA	NA	NA	Glutathione hydrolase 1 proenzyme (Rattus norvegicus OX%3D10116)	NA	Ggt1	v1g163167	NA	NA	NA	NA	NA	NA	NA	NA
NVEC200-007721.1	5.42118e-52	0.588945	0.789	0.198	7.82113e-48	12hpa	racA--Rho-related protein racA (Dictyostelium discoideum OX=44689)	racA	racA--NVEC200-007721.1	NA	NA	NA	NA	NA	NA	NA	NA	NA	NA	NA	NA	NA	NA	NA	NA	NA	NA	NA	NA	Rho-related protein racA (Dictyostelium discoideum OX%3D44689)	GO:0003924,GO:0005515,GO:0005525	racA	v1g119329	NA	NA	NA	NA	NA	NA	NA	NA
NVEC200-013177.1	1.17617e-13	0.584192	0.463	0.197	1.69686e-09	12hpa	NLRC3--NLR family CARD domain-containing protein 3 (Homo sapiens OX=9606)	NLRC3	NLRC3--NVEC200-013177.1	NA	NA	NA	NA	NA	NA	NA	NA	NA	NA	NA	NA	NA	NA	NA	NA	NA	NA	NA	NA	NLR family CARD domain-containing protein 3 (Homo sapiens OX%3D9606)	GO:0005515	NLRC3	v1g139465	NA	NA	NA	NA	NA	NA	NA	NA
NVEC200-001749.1	4.09236e-37	0.582931	1	0.49	5.90404e-33	12hpa	ENPEP--Glutamyl aminopeptidase (Bos taurus OX=9913)	ENPEP	ENPEP--NVEC200-001749.1	NA	NA	NA	NA	NA	NA	NA	NA	NA	NA	NA	NA	NA	NA	NA	NA	NA	NA	NA	NA	Glutamyl aminopeptidase (Bos taurus OX%3D9913)	GO:0008237,GO:0008270	ENPEP	v1g113714	NA	NA	NA	NA	NA	NA	NA	NA
NVEC200-008677.1	6.70512e-13	0.58246	0.206	0.046	9.67348e-09	12hpa	MATN2--Matrilin-2 (Homo sapiens OX=9606)	MATN2	MATN2--NVEC200-008677.1	NA	NA	NA	NA	NA	NA	NA	NA	NA	NA	NA	NA	NA	NA	NA	NA	NA	NA	NA	NA	Matrilin-2 (Homo sapiens OX%3D9606)	GO:0005509	MATN2	v1g210892	NA	NA	NA	NA	NA	NA	NA	NA
NVEC200-011808.1	1.98694e-11	0.581868	0.72	0.435	2.86657e-07	12hpa	adgrv1--Adhesion G-protein coupled receptor V1 (Danio rerio OX=7955)	adgrv1	adgrv1--NVEC200-011808.1	NA	NA	NA	NA	NA	NA	NA	NA	NA	NA	NA	NA	NA	NA	NA	NA	NA	NA	NA	NA	Adhesion G-protein coupled receptor V1 (Danio rerio OX%3D7955)	GO:0007154,GO:0016021	adgrv1	v1g155868	NA	NA	NA	NA	NA	NA	NA	NA
NVEC200-011808.1	1.98694e-11	0.581868	0.72	0.435	2.86657e-07	12hpa	adgrv1--Adhesion G-protein coupled receptor V1 (Danio rerio OX=7955)	adgrv1	adgrv1--NVEC200-011808.1	NA	NA	NA	NA	NA	NA	NA	NA	NA	NA	NA	NA	NA	NA	NA	NA	NA	NA	NA	NA	Adhesion G-protein coupled receptor V1 (Danio rerio OX%3D7955)	GO:0007154,GO:0016021	adgrv1	v1g91883	NA	NA	NA	NA	NA	NA	NA	NA
NVEC200-015180.1	5.11622e-25	0.578073	0.72	0.32	7.38117e-21	12hpa	MFGE8--Lactadherin (Bos taurus OX=9913)	MFGE8	MFGE8--NVEC200-015180.1	NA	NA	NA	NA	NA	NA	NA	NA	NA	NA	NA	NA	NA	NA	NA	NA	NA	NA	NA	NA	Lactadherin (Bos taurus OX%3D9913)	GO:0005515	MFGE8	v1g106372	NA	NA	NA	NA	NA	NA	NA	NA
NVEC200-015180.1	5.11622e-25	0.578073	0.72	0.32	7.38117e-21	12hpa	MFGE8--Lactadherin (Bos taurus OX=9913)	MFGE8	MFGE8--NVEC200-015180.1	NA	NA	NA	NA	NA	NA	NA	NA	NA	NA	NA	NA	NA	NA	NA	NA	NA	NA	NA	NA	Lactadherin (Bos taurus OX%3D9913)	GO:0005515	MFGE8	v1g106429	NA	NA	NA	NA	NA	NA	NA	NA
NVEC200-015180.1	5.11622e-25	0.578073	0.72	0.32	7.38117e-21	12hpa	MFGE8--Lactadherin (Bos taurus OX=9913)	MFGE8	MFGE8--NVEC200-015180.1	NA	NA	NA	NA	NA	NA	NA	NA	NA	NA	NA	NA	NA	NA	NA	NA	NA	NA	NA	NA	Lactadherin (Bos taurus OX%3D9913)	GO:0005515	MFGE8	v1g106360	NA	NA	NA	NA	NA	NA	NA	NA
NVEC200-006476.1	2.73485e-15	0.576563	0.28	0.072	3.94557e-11	12hpa	serinc--Probable serine incorporator (Nematostella vectensis OX=45351)	serinc	serinc--NVEC200-006476.1	45351.EDO48792	0	996	KOG2592@1|root,KOG2592@2759|Eukaryota,38BDN@33154|Opisthokonta,3BBGA@33208|Metazoa	33208|Metazoa	L	serine transport	-	-	-	-	-	-	-	-	-	-	-	-	Serinc	Probable serine incorporator (Nematostella vectensis OX%3D45351)	GO:0016020	serinc	v1g238501	NA	NA	NA	NA	NA	NA	NA	NA
NVEC200-014598.1	1.51688e-06	0.575861	0.257	0.12	0.0218841	12hpa	VWDE--von Willebrand factor D and EGF domain-containing protein (Homo sapiens OX=9606)	VWDE	VWDE--NVEC200-014598.1	NA	NA	NA	NA	NA	NA	NA	NA	NA	NA	NA	NA	NA	NA	NA	NA	NA	NA	NA	NA	von Willebrand factor D and EGF domain-containing protein (Homo sapiens OX%3D9606)	NA	VWDE	v1g219842	NA	NA	NA	NA	NA	NA	NA	NA
NVEC200-005720.1	1.78236e-36	0.575473	0.994	0.45	2.57142e-32	12hpa	Casr--Extracellular calcium-sensing receptor (Rattus norvegicus OX=10116)	Casr	Casr--NVEC200-005720.1	45351.EDO42757	0	1392	KOG1056@1|root,KOG1056@2759|Eukaryota,38GUR@33154|Opisthokonta,3B93Z@33208|Metazoa	45351.EDO42757|-	PT	Extracellular calcium-sensing receptor-like	-	-	-	-	-	-	-	-	-	-	-	-	-	Extracellular calcium-sensing receptor (Rattus norvegicus OX%3D10116)	GO:0004930,GO:0007186,GO:0016021	Casr	v1g204940	NA	NA	NA	NA	NA	NA	NA	NA
NVEC200-005720.1	1.78236e-36	0.575473	0.994	0.45	2.57142e-32	12hpa	Casr--Extracellular calcium-sensing receptor (Rattus norvegicus OX=10116)	Casr	Casr--NVEC200-005720.1	45351.EDO42757	0	1392	KOG1056@1|root,KOG1056@2759|Eukaryota,38GUR@33154|Opisthokonta,3B93Z@33208|Metazoa	45351.EDO42757|-	PT	Extracellular calcium-sensing receptor-like	-	-	-	-	-	-	-	-	-	-	-	-	-	Extracellular calcium-sensing receptor (Rattus norvegicus OX%3D10116)	GO:0004930,GO:0007186,GO:0016021	Casr	v1g32820	NA	NA	NA	NA	NA	NA	NA	NA
NVEC200-008723.1	8.90906e-11	0.573825	0.514	0.295	1.28531e-06	12hpa	FBN3--Fibrillin-3 (Homo sapiens OX=9606)	FBN3	FBN3--NVEC200-008723.1	NA	NA	NA	NA	NA	NA	NA	NA	NA	NA	NA	NA	NA	NA	NA	NA	NA	NA	NA	NA	Fibrillin-3 (Homo sapiens OX%3D9606)	GO:0005509	FBN3	v1g182469	EGF_CA/EGF_CA/EGF_CA/EGF_CA/EGF_CA/EGF_CA/cEGF/cEGF/cEGF/	Putative uncharacterized protein DKFZp586A1519	CG31999	A7RVN4	Predicted protein	Fibulin 2	ENOG410WHJJ	adult
NVEC200-008723.1	8.90906e-11	0.573825	0.514	0.295	1.28531e-06	12hpa	FBN3--Fibrillin-3 (Homo sapiens OX=9606)	FBN3	FBN3--NVEC200-008723.1	NA	NA	NA	NA	NA	NA	NA	NA	NA	NA	NA	NA	NA	NA	NA	NA	NA	NA	NA	NA	Fibrillin-3 (Homo sapiens OX%3D9606)	GO:0005509	FBN3	v1g202815	NA	NA	NA	NA	NA	NA	NA	NA
NVEC200-008886.1	1.82532e-07	0.570551	0.257	0.111	0.00263338	12hpa	Ncam2--Neural cell adhesion molecule 2 (Mus musculus OX=10090)	Ncam2	Ncam2--NVEC200-008886.1	NA	NA	NA	NA	NA	NA	NA	NA	NA	NA	NA	NA	NA	NA	NA	NA	NA	NA	NA	NA	Neural cell adhesion molecule 2 (Mus musculus OX%3D10090)	GO:0005515	Ncam2	v1g218823	NA	NA	NA	NA	NA	NA	NA	NA
NVEC200-008886.1	1.82532e-07	0.570551	0.257	0.111	0.00263338	12hpa	Ncam2--Neural cell adhesion molecule 2 (Mus musculus OX=10090)	Ncam2	Ncam2--NVEC200-008886.1	NA	NA	NA	NA	NA	NA	NA	NA	NA	NA	NA	NA	NA	NA	NA	NA	NA	NA	NA	NA	Neural cell adhesion molecule 2 (Mus musculus OX%3D10090)	GO:0005515	Ncam2	v1g225380	NA	NA	NA	NA	NA	NA	NA	NA
NVEC200-008886.1	1.82532e-07	0.570551	0.257	0.111	0.00263338	12hpa	Ncam2--Neural cell adhesion molecule 2 (Mus musculus OX=10090)	Ncam2	Ncam2--NVEC200-008886.1	NA	NA	NA	NA	NA	NA	NA	NA	NA	NA	NA	NA	NA	NA	NA	NA	NA	NA	NA	NA	Neural cell adhesion molecule 2 (Mus musculus OX%3D10090)	GO:0005515	Ncam2	v1g140156	NA	NA	NA	NA	NA	NA	NA	NA
NVEC200-008886.1	1.82532e-07	0.570551	0.257	0.111	0.00263338	12hpa	Ncam2--Neural cell adhesion molecule 2 (Mus musculus OX=10090)	Ncam2	Ncam2--NVEC200-008886.1	NA	NA	NA	NA	NA	NA	NA	NA	NA	NA	NA	NA	NA	NA	NA	NA	NA	NA	NA	NA	Neural cell adhesion molecule 2 (Mus musculus OX%3D10090)	GO:0005515	Ncam2	v1g221619	NA	NA	NA	NA	NA	NA	NA	NA
NVEC200-008886.1	1.82532e-07	0.570551	0.257	0.111	0.00263338	12hpa	Ncam2--Neural cell adhesion molecule 2 (Mus musculus OX=10090)	Ncam2	Ncam2--NVEC200-008886.1	NA	NA	NA	NA	NA	NA	NA	NA	NA	NA	NA	NA	NA	NA	NA	NA	NA	NA	NA	NA	Neural cell adhesion molecule 2 (Mus musculus OX%3D10090)	GO:0005515	Ncam2	v1g216600	NA	NA	NA	NA	NA	NA	NA	NA
NVEC200-015237.1	1.79167e-26	0.569372	0.457	0.133	2.58485e-22	12hpa	GABRB3--Gamma-aminobutyric acid receptor subunit beta-3 (Gallus gallus OX=9031)	GABRB3	GABRB3--NVEC200-015237.1	45351.EDO32203	8.78e-122	354	KOG3644@1|root,KOG3643@2759|Eukaryota,39V52@33154|Opisthokonta,3BE6R@33208|Metazoa	33154|Opisthokonta	T	GABA-A receptor activity	Rdl	GO:0001505,GO:0002118,GO:0002121,GO:0003674,GO:0004888,GO:0004890,GO:0005215,GO:0005216,GO:0005230,GO:0005253,GO:0005254,GO:0005488,GO:0005515,GO:0005575,GO:0005622,GO:0005623,GO:0005737,GO:0005886,GO:0006810,GO:0006811,GO:0006820,GO:0006821,GO:0006836,GO:0007154,GO:0007165,GO:0007186,GO:0007214,GO:0007610,GO:0007626,GO:0007635,GO:0008021,GO:0008150,GO:0008503,GO:0008509,GO:0009605,GO:0009612,GO:0009628,GO:0009987,GO:0010646,GO:0010648,GO:0012505,GO:0012506,GO:0015075,GO:0015103,GO:0015108,GO:0015267,GO:0015276,GO:0015318,GO:0015698,GO:0016020,GO:0016021,GO:0016917,GO:0022803,GO:0022824,GO:0022834,GO:0022835,GO:0022836,GO:0022838,GO:0022839,GO:0022851,GO:0022857,GO:0023051,GO:0023052,GO:0023057,GO:0030133,GO:0030285,GO:0030424,GO:0030425,GO:0030431,GO:0030594,GO:0030658,GO:0030659,GO:0030672,GO:0031090,GO:0031224,GO:0031252,GO:0031253,GO:0031256,GO:0031300,GO:0031301,GO:0031410,GO:0031594,GO:0031644,GO:0031982,GO:0032501,GO:0032589,GO:0032809,GO:0034220,GO:0036477,GO:0038023,GO:0040012,GO:0042048,GO:0042221,GO:0042493,GO:0042749,GO:0042752,GO:0042995,GO:0043005,GO:0043025,GO:0043058,GO:0043226,GO:0043227,GO:0043229,GO:0044057,GO:0044297,GO:0044298,GO:0044422,GO:0044424,GO:0044425,GO:0044433,GO:0044444,GO:0044446,GO:0044456,GO:0044459,GO:0044463,GO:0044464,GO:0045202,GO:0045211,GO:0048519,GO:0048523,GO:0048583,GO:0050789,GO:0050794,GO:0050795,GO:0050804,GO:0050805,GO:0050896,GO:0051179,GO:0051234,GO:0051239,GO:0051704,GO:0051705,GO:0051716,GO:0055085,GO:0060089,GO:0065007,GO:0065008,GO:0070382,GO:0071944,GO:0090328,GO:0097060,GO:0097447,GO:0097458,GO:0097708,GO:0098563,GO:0098588,GO:0098590,GO:0098656,GO:0098660,GO:0098661,GO:0098793,GO:0098794,GO:0098805,GO:0099095,GO:0099177,GO:0099501,GO:0099503,GO:0120025,GO:0120038,GO:1902476	-	ko:K05181	ko04080,ko04723,ko04726,ko04727,ko05032,ko05033,map04080,map04723,map04726,map04727,map05032,map05033	-	-	-	ko00000,ko00001,ko04040	1.A.9.5	-	-	Neur_chan_LBD,Neur_chan_memb	Gamma-aminobutyric acid receptor subunit beta-3 (Gallus gallus OX%3D9031)	GO:0005230,GO:0006811,GO:0016021	GABRB3	v1g134406	NA	NA	NA	NA	NA	NA	NA	NA
NVEC200-015237.1	1.79167e-26	0.569372	0.457	0.133	2.58485e-22	12hpa	GABRB3--Gamma-aminobutyric acid receptor subunit beta-3 (Gallus gallus OX=9031)	GABRB3	GABRB3--NVEC200-015237.1	45351.EDO32203	8.78e-122	354	KOG3644@1|root,KOG3643@2759|Eukaryota,39V52@33154|Opisthokonta,3BE6R@33208|Metazoa	33154|Opisthokonta	T	GABA-A receptor activity	Rdl	GO:0001505,GO:0002118,GO:0002121,GO:0003674,GO:0004888,GO:0004890,GO:0005215,GO:0005216,GO:0005230,GO:0005253,GO:0005254,GO:0005488,GO:0005515,GO:0005575,GO:0005622,GO:0005623,GO:0005737,GO:0005886,GO:0006810,GO:0006811,GO:0006820,GO:0006821,GO:0006836,GO:0007154,GO:0007165,GO:0007186,GO:0007214,GO:0007610,GO:0007626,GO:0007635,GO:0008021,GO:0008150,GO:0008503,GO:0008509,GO:0009605,GO:0009612,GO:0009628,GO:0009987,GO:0010646,GO:0010648,GO:0012505,GO:0012506,GO:0015075,GO:0015103,GO:0015108,GO:0015267,GO:0015276,GO:0015318,GO:0015698,GO:0016020,GO:0016021,GO:0016917,GO:0022803,GO:0022824,GO:0022834,GO:0022835,GO:0022836,GO:0022838,GO:0022839,GO:0022851,GO:0022857,GO:0023051,GO:0023052,GO:0023057,GO:0030133,GO:0030285,GO:0030424,GO:0030425,GO:0030431,GO:0030594,GO:0030658,GO:0030659,GO:0030672,GO:0031090,GO:0031224,GO:0031252,GO:0031253,GO:0031256,GO:0031300,GO:0031301,GO:0031410,GO:0031594,GO:0031644,GO:0031982,GO:0032501,GO:0032589,GO:0032809,GO:0034220,GO:0036477,GO:0038023,GO:0040012,GO:0042048,GO:0042221,GO:0042493,GO:0042749,GO:0042752,GO:0042995,GO:0043005,GO:0043025,GO:0043058,GO:0043226,GO:0043227,GO:0043229,GO:0044057,GO:0044297,GO:0044298,GO:0044422,GO:0044424,GO:0044425,GO:0044433,GO:0044444,GO:0044446,GO:0044456,GO:0044459,GO:0044463,GO:0044464,GO:0045202,GO:0045211,GO:0048519,GO:0048523,GO:0048583,GO:0050789,GO:0050794,GO:0050795,GO:0050804,GO:0050805,GO:0050896,GO:0051179,GO:0051234,GO:0051239,GO:0051704,GO:0051705,GO:0051716,GO:0055085,GO:0060089,GO:0065007,GO:0065008,GO:0070382,GO:0071944,GO:0090328,GO:0097060,GO:0097447,GO:0097458,GO:0097708,GO:0098563,GO:0098588,GO:0098590,GO:0098656,GO:0098660,GO:0098661,GO:0098793,GO:0098794,GO:0098805,GO:0099095,GO:0099177,GO:0099501,GO:0099503,GO:0120025,GO:0120038,GO:1902476	-	ko:K05181	ko04080,ko04723,ko04726,ko04727,ko05032,ko05033,map04080,map04723,map04726,map04727,map05032,map05033	-	-	-	ko00000,ko00001,ko04040	1.A.9.5	-	-	Neur_chan_LBD,Neur_chan_memb	Gamma-aminobutyric acid receptor subunit beta-3 (Gallus gallus OX%3D9031)	GO:0005230,GO:0006811,GO:0016021	GABRB3	v1g145792	NA	NA	NA	NA	NA	NA	NA	NA
NVEC200-002172.1	2.01149e-12	0.569298	0.537	0.249	2.90198e-08	12hpa	ATP13A3--Probable cation-transporting ATPase 13A3 (Homo sapiens OX=9606)	ATP13A3	ATP13A3--NVEC200-002172.1	NA	NA	NA	NA	NA	NA	NA	NA	NA	NA	NA	NA	NA	NA	NA	NA	NA	NA	NA	NA	Probable cation-transporting ATPase 13A3 (Homo sapiens OX%3D9606)	GO:0006812,GO:0016021,GO:0016887	ATP13A3	v1g200446	NA	NA	NA	NA	NA	NA	NA	NA
NVEC200-002172.1	2.01149e-12	0.569298	0.537	0.249	2.90198e-08	12hpa	ATP13A3--Probable cation-transporting ATPase 13A3 (Homo sapiens OX=9606)	ATP13A3	ATP13A3--NVEC200-002172.1	NA	NA	NA	NA	NA	NA	NA	NA	NA	NA	NA	NA	NA	NA	NA	NA	NA	NA	NA	NA	Probable cation-transporting ATPase 13A3 (Homo sapiens OX%3D9606)	GO:0006812,GO:0016021,GO:0016887	ATP13A3	v1g166205	NA	NA	NA	NA	NA	NA	NA	NA
NVEC200-013989.1	1.53178e-31	0.568832	1	0.67	2.2099e-27	12hpa	Trpa1--Transient receptor potential cation channel subfamily A member 1 (Mus musculus OX=10090)	Trpa1	Trpa1--NVEC200-013989.1	NA	NA	NA	NA	NA	NA	NA	NA	NA	NA	NA	NA	NA	NA	NA	NA	NA	NA	NA	NA	Transient receptor potential cation channel subfamily A member 1 (Mus musculus OX%3D10090)	GO:0005216,GO:0006811,GO:0016020,GO:0055085	Trpa1	v1g105388	NA	NA	NA	NA	NA	NA	NA	NA
NVEC200-013989.1	1.53178e-31	0.568832	1	0.67	2.2099e-27	12hpa	Trpa1--Transient receptor potential cation channel subfamily A member 1 (Mus musculus OX=10090)	Trpa1	Trpa1--NVEC200-013989.1	NA	NA	NA	NA	NA	NA	NA	NA	NA	NA	NA	NA	NA	NA	NA	NA	NA	NA	NA	NA	Transient receptor potential cation channel subfamily A member 1 (Mus musculus OX%3D10090)	GO:0005216,GO:0006811,GO:0016020,GO:0055085	Trpa1	v1g74783	NA	NA	NA	NA	NA	NA	NA	NA
NVEC200-013989.1	1.53178e-31	0.568832	1	0.67	2.2099e-27	12hpa	Trpa1--Transient receptor potential cation channel subfamily A member 1 (Mus musculus OX=10090)	Trpa1	Trpa1--NVEC200-013989.1	NA	NA	NA	NA	NA	NA	NA	NA	NA	NA	NA	NA	NA	NA	NA	NA	NA	NA	NA	NA	Transient receptor potential cation channel subfamily A member 1 (Mus musculus OX%3D10090)	GO:0005216,GO:0006811,GO:0016020,GO:0055085	Trpa1	v1g45593	NA	NA	NA	NA	NA	NA	NA	NA
NVEC200-013989.1	1.53178e-31	0.568832	1	0.67	2.2099e-27	12hpa	Trpa1--Transient receptor potential cation channel subfamily A member 1 (Mus musculus OX=10090)	Trpa1	Trpa1--NVEC200-013989.1	NA	NA	NA	NA	NA	NA	NA	NA	NA	NA	NA	NA	NA	NA	NA	NA	NA	NA	NA	NA	Transient receptor potential cation channel subfamily A member 1 (Mus musculus OX%3D10090)	GO:0005216,GO:0006811,GO:0016020,GO:0055085	Trpa1	v1g48595	NA	NA	NA	NA	NA	NA	NA	NA
NVEC200-013989.1	1.53178e-31	0.568832	1	0.67	2.2099e-27	12hpa	Trpa1--Transient receptor potential cation channel subfamily A member 1 (Mus musculus OX=10090)	Trpa1	Trpa1--NVEC200-013989.1	NA	NA	NA	NA	NA	NA	NA	NA	NA	NA	NA	NA	NA	NA	NA	NA	NA	NA	NA	NA	Transient receptor potential cation channel subfamily A member 1 (Mus musculus OX%3D10090)	GO:0005216,GO:0006811,GO:0016020,GO:0055085	Trpa1	v1g105217	NA	NA	NA	NA	NA	NA	NA	NA
NVEC200-013989.1	1.53178e-31	0.568832	1	0.67	2.2099e-27	12hpa	Trpa1--Transient receptor potential cation channel subfamily A member 1 (Mus musculus OX=10090)	Trpa1	Trpa1--NVEC200-013989.1	NA	NA	NA	NA	NA	NA	NA	NA	NA	NA	NA	NA	NA	NA	NA	NA	NA	NA	NA	NA	Transient receptor potential cation channel subfamily A member 1 (Mus musculus OX%3D10090)	GO:0005216,GO:0006811,GO:0016020,GO:0055085	Trpa1	v1g207068	NA	NA	NA	NA	NA	NA	NA	NA
NVEC200-001883.1	1.20674e-25	0.568803	0.72	0.312	1.74096e-21	12hpa	PLG--Plasminogen (Fragment) (Canis lupus familiaris OX=9615)	PLG	PLG--NVEC200-001883.1	NA	NA	NA	NA	NA	NA	NA	NA	NA	NA	NA	NA	NA	NA	NA	NA	NA	NA	NA	NA	Plasminogen (Fragment) (Canis lupus familiaris OX%3D9615)	GO:0004252,GO:0006508	PLG	v1g105460	NA	NA	NA	NA	NA	NA	NA	NA
NVEC200-014211.1	9.28223e-05	0.568224	0.28	0.174	1	12hpa	COL6A3--Collagen alpha-3(VI) chain (Homo sapiens OX=9606)	COL6A3	COL6A3--NVEC200-014211.1	NA	NA	NA	NA	NA	NA	NA	NA	NA	NA	NA	NA	NA	NA	NA	NA	NA	NA	NA	NA	Collagen alpha-3(VI) chain (Homo sapiens OX%3D9606)	NA	COL6A3	v1g247586	NA	NA	NA	NA	NA	NA	NA	NA
NVEC200-014211.1	9.28223e-05	0.568224	0.28	0.174	1	12hpa	COL6A3--Collagen alpha-3(VI) chain (Homo sapiens OX=9606)	COL6A3	COL6A3--NVEC200-014211.1	NA	NA	NA	NA	NA	NA	NA	NA	NA	NA	NA	NA	NA	NA	NA	NA	NA	NA	NA	NA	Collagen alpha-3(VI) chain (Homo sapiens OX%3D9606)	NA	COL6A3	v1g217934	NA	NA	NA	NA	NA	NA	NA	NA
NVEC200-014211.1	9.28223e-05	0.568224	0.28	0.174	1	12hpa	COL6A3--Collagen alpha-3(VI) chain (Homo sapiens OX=9606)	COL6A3	COL6A3--NVEC200-014211.1	NA	NA	NA	NA	NA	NA	NA	NA	NA	NA	NA	NA	NA	NA	NA	NA	NA	NA	NA	NA	Collagen alpha-3(VI) chain (Homo sapiens OX%3D9606)	NA	COL6A3	v1g222889	NA	NA	NA	NA	NA	NA	NA	NA
NVEC200-010980.11	2.20233e-10	0.566938	0.537	0.341	3.1773e-06	12hpa	NA	NA	NA	NA	NA	NA	NA	NA	NA	NA	NA	NA	NA	NA	NA	NA	NA	NA	NA	NA	NA	NA	NA	NA	NA	NA	NA	NA	NA	NA	NA	NA	NA	NA	NA
NVEC200-003598.1	3.32338e-45	0.56645	0.714	0.184	4.79464e-41	12hpa	rost--Protein rolling stone (Drosophila melanogaster OX=7227)	rost	rost--NVEC200-003598.1	NA	NA	NA	NA	NA	NA	NA	NA	NA	NA	NA	NA	NA	NA	NA	NA	NA	NA	NA	NA	Protein rolling stone (Drosophila melanogaster OX%3D7227)	NA	rost	v1g240516	NA	NA	NA	NA	NA	NA	NA	NA
NVEC200-002233.1	9.69489e-24	0.565497	1	0.587	1.39868e-19	12hpa	VPS13D--Vacuolar protein sorting-associated protein 13D (Homo sapiens OX=9606)	VPS13D	VPS13D--NVEC200-002233.1	NA	NA	NA	NA	NA	NA	NA	NA	NA	NA	NA	NA	NA	NA	NA	NA	NA	NA	NA	NA	Vacuolar protein sorting-associated protein 13D (Homo sapiens OX%3D9606)	NA	VPS13D	v1g222749	NA	NA	NA	NA	NA	NA	NA	NA
NVEC200-002233.1	9.69489e-24	0.565497	1	0.587	1.39868e-19	12hpa	VPS13D--Vacuolar protein sorting-associated protein 13D (Homo sapiens OX=9606)	VPS13D	VPS13D--NVEC200-002233.1	NA	NA	NA	NA	NA	NA	NA	NA	NA	NA	NA	NA	NA	NA	NA	NA	NA	NA	NA	NA	Vacuolar protein sorting-associated protein 13D (Homo sapiens OX%3D9606)	NA	VPS13D	v1g242771	NA	NA	NA	NA	NA	NA	NA	NA
NVEC200-002640.1	3.94803e-54	0.565151	0.514	0.063	5.69582e-50	12hpa	galr2a--Galanin receptor 2a (Danio rerio OX=7955)	galr2a	galr2a--NVEC200-002640.1	45351.EDO49945	2.46e-159	451	KOG3656@1|root,KOG3656@2759|Eukaryota	2759|Eukaryota	O	G-protein coupled receptor activity	-	-	-	-	-	-	-	-	-	-	-	-	7TM_GPCR_Srx,7tm_1	Galanin receptor 2a (Danio rerio OX%3D7955)	GO:0016021	galr2a	v1g78890	NA	NA	NA	NA	NA	NA	NA	NA
NVEC200-010960.1	2.22776e-49	0.563764	1	0.404	3.21399e-45	12hpa	mec-2--Mechanosensory protein 2 (Caenorhabditis elegans OX=6239)	mec-2	mec-2--NVEC200-010960.1	NA	NA	NA	NA	NA	NA	NA	NA	NA	NA	NA	NA	NA	NA	NA	NA	NA	NA	NA	NA	Mechanosensory protein 2 (Caenorhabditis elegans OX%3D6239)	NA	mec-2	v1g218685	NA	NA	NA	NA	NA	NA	NA	NA
NVEC200-010960.1	2.22776e-49	0.563764	1	0.404	3.21399e-45	12hpa	mec-2--Mechanosensory protein 2 (Caenorhabditis elegans OX=6239)	mec-2	mec-2--NVEC200-010960.1	NA	NA	NA	NA	NA	NA	NA	NA	NA	NA	NA	NA	NA	NA	NA	NA	NA	NA	NA	NA	Mechanosensory protein 2 (Caenorhabditis elegans OX%3D6239)	NA	mec-2	v1g147236	NA	NA	NA	NA	NA	NA	NA	NA
NVEC200-003882.1	1.01375e-47	0.563446	0.989	0.368	1.46254e-43	12hpa	RDR1--Probable RNA-dependent RNA polymerase 1 (Oryza sativa subsp. japonica OX=39947)	RDR1	RDR1--NVEC200-003882.1	NA	NA	NA	NA	NA	NA	NA	NA	NA	NA	NA	NA	NA	NA	NA	NA	NA	NA	NA	NA	Probable RNA-dependent RNA polymerase 1 (Oryza sativa subsp. japonica OX%3D39947)	GO:0003676,GO:0003968,GO:0005524	RDR1	v1g110406	NA	NA	NA	NA	NA	NA	NA	NA
NVEC200-003882.1	1.01375e-47	0.563446	0.989	0.368	1.46254e-43	12hpa	RDR1--Probable RNA-dependent RNA polymerase 1 (Oryza sativa subsp. japonica OX=39947)	RDR1	RDR1--NVEC200-003882.1	NA	NA	NA	NA	NA	NA	NA	NA	NA	NA	NA	NA	NA	NA	NA	NA	NA	NA	NA	NA	Probable RNA-dependent RNA polymerase 1 (Oryza sativa subsp. japonica OX%3D39947)	GO:0003676,GO:0003968,GO:0005524	RDR1	v1g70204	NA	NA	NA	NA	NA	NA	NA	NA
NVEC200-003540.11	1.05172e-23	0.561454	0.743	0.336	1.51732e-19	12hpa	NA	NA	NA	NA	NA	NA	NA	NA	NA	NA	NA	NA	NA	NA	NA	NA	NA	NA	NA	NA	NA	NA	NA	NA	NA	NA	NA	NA	NA	NA	NA	NA	NA	NA	NA
NVEC200-010579.1	0.00499063	0.561419	0.257	0.178	1	12hpa	nas-15--Zinc metalloproteinase nas-15 (Caenorhabditis elegans OX=6239)	nas-15	nas-15--NVEC200-010579.1	45351.EDO47261	1.41e-152	465	KOG3714@1|root,KOG3714@2759|Eukaryota,39Q5N@33154|Opisthokonta,3BBTD@33208|Metazoa	33208|Metazoa	O	metalloendopeptidase activity	-	GO:0003008,GO:0003674,GO:0003824,GO:0004175,GO:0004222,GO:0005575,GO:0005576,GO:0005615,GO:0006508,GO:0006807,GO:0006928,GO:0007154,GO:0007267,GO:0007600,GO:0008150,GO:0008152,GO:0008233,GO:0008237,GO:0009987,GO:0010467,GO:0016477,GO:0016485,GO:0016787,GO:0019233,GO:0019538,GO:0023052,GO:0030154,GO:0032501,GO:0032502,GO:0040011,GO:0043170,GO:0044238,GO:0044421,GO:0045165,GO:0045168,GO:0046331,GO:0048869,GO:0048870,GO:0050877,GO:0051179,GO:0051604,GO:0051674,GO:0070011,GO:0071704,GO:0140096,GO:1901564	3.4.24.18,3.4.24.63	ko:K01395,ko:K08606	ko04974,map04974	-	-	-	ko00000,ko00001,ko01000,ko01002,ko04147	-	-	-	Astacin	Zinc metalloproteinase nas-15 (Caenorhabditis elegans OX%3D6239)	GO:0004222,GO:0006508	nas-15	v1g86719	NA	NA	NA	NA	NA	NA	NA	NA
NVEC200-014953.1	1.45749e-12	0.560029	0.72	0.428	2.10273e-08	12hpa	C6--Complement component C6 (Bos taurus OX=9913)	C6	C6--NVEC200-014953.1	NA	NA	NA	NA	NA	NA	NA	NA	NA	NA	NA	NA	NA	NA	NA	NA	NA	NA	NA	NA	Complement component C6 (Bos taurus OX%3D9913)	NA	C6	v1g196264	NA	NA	NA	NA	NA	NA	NA	NA
NVEC200-004197.1	1.04856e-15	0.558159	1	0.547	1.51276e-11	12hpa	Capsl--Calcyphosin-like protein (Mus musculus OX=10090)	Capsl	Capsl--NVEC200-004197.1	NA	NA	NA	NA	NA	NA	NA	NA	NA	NA	NA	NA	NA	NA	NA	NA	NA	NA	NA	NA	Calcyphosin-like protein (Mus musculus OX%3D10090)	GO:0005509	Capsl	v1g128801	EF-hand_6/EF-hand_7/	Calcyphosin-like protein	CG31345	A7SRH0	Predicted protein (Fragment)	-	-	cnidocytes
NVEC200-004197.1	1.04856e-15	0.558159	1	0.547	1.51276e-11	12hpa	Capsl--Calcyphosin-like protein (Mus musculus OX=10090)	Capsl	Capsl--NVEC200-004197.1	NA	NA	NA	NA	NA	NA	NA	NA	NA	NA	NA	NA	NA	NA	NA	NA	NA	NA	NA	NA	Calcyphosin-like protein (Mus musculus OX%3D10090)	GO:0005509	Capsl	v1g131227	NA	NA	NA	NA	NA	NA	NA	NA
NVEC200-002762.1	4.39474e-52	0.557535	1	0.347	6.3403e-48	12hpa	Mat1a--S-adenosylmethionine synthase isoform type-1 (Mus musculus OX=10090)	Mat1a	Mat1a--NVEC200-002762.1	NA	NA	NA	NA	NA	NA	NA	NA	NA	NA	NA	NA	NA	NA	NA	NA	NA	NA	NA	NA	S-adenosylmethionine synthase isoform type-1 (Mus musculus OX%3D10090)	GO:0004478,GO:0006556	Mat1a	v1g233095	NA	NA	NA	NA	NA	NA	NA	NA
NVEC200-002271.1	1.0245e-12	0.557353	0.794	0.547	1.47805e-08	12hpa	PTPN13--Tyrosine-protein phosphatase non-receptor type 13 (Homo sapiens OX=9606)	PTPN13	PTPN13--NVEC200-002271.1	NA	NA	NA	NA	NA	NA	NA	NA	NA	NA	NA	NA	NA	NA	NA	NA	NA	NA	NA	NA	Tyrosine-protein phosphatase non-receptor type 13 (Homo sapiens OX%3D9606)	GO:0005515	PTPN13	v1g246347	NA	NA	NA	NA	NA	NA	NA	NA
NVEC200-002271.1	1.0245e-12	0.557353	0.794	0.547	1.47805e-08	12hpa	PTPN13--Tyrosine-protein phosphatase non-receptor type 13 (Homo sapiens OX=9606)	PTPN13	PTPN13--NVEC200-002271.1	NA	NA	NA	NA	NA	NA	NA	NA	NA	NA	NA	NA	NA	NA	NA	NA	NA	NA	NA	NA	Tyrosine-protein phosphatase non-receptor type 13 (Homo sapiens OX%3D9606)	GO:0005515	PTPN13	v1g223528	NA	NA	NA	NA	NA	NA	NA	NA
NVEC200-002271.1	1.0245e-12	0.557353	0.794	0.547	1.47805e-08	12hpa	PTPN13--Tyrosine-protein phosphatase non-receptor type 13 (Homo sapiens OX=9606)	PTPN13	PTPN13--NVEC200-002271.1	NA	NA	NA	NA	NA	NA	NA	NA	NA	NA	NA	NA	NA	NA	NA	NA	NA	NA	NA	NA	Tyrosine-protein phosphatase non-receptor type 13 (Homo sapiens OX%3D9606)	GO:0005515	PTPN13	v1g16015	NA	NA	NA	NA	NA	NA	NA	NA
NVEC200-002917.1	2.13945e-14	0.555992	0.537	0.238	3.08658e-10	12hpa	FRRS1--Ferric-chelate reductase 1 (Mus musculus OX=10090)	FRRS1	FRRS1--NVEC200-002917.1	NA	NA	NA	NA	NA	NA	NA	NA	NA	NA	NA	NA	NA	NA	NA	NA	NA	NA	NA	NA	Ferric-chelate reductase 1 (Mus musculus OX%3D10090)	NA	FRRS1	v1g246524	NA	NA	NA	NA	NA	NA	NA	NA
NVEC200-004297.1	5.86471e-34	0.551925	0.994	0.487	8.46102e-30	12hpa	SEPTIN2--Septin-2 (Gallus gallus OX=9031)	SEPTIN2	SEPTIN2--NVEC200-004297.1	NA	NA	NA	NA	NA	NA	NA	NA	NA	NA	NA	NA	NA	NA	NA	NA	NA	NA	NA	NA	Septin-2 (Gallus gallus OX%3D9031)	GO:0005525	SEPTIN2	v1g130720	NA	NA	NA	NA	NA	NA	NA	NA
NVEC200-004297.1	5.86471e-34	0.551925	0.994	0.487	8.46102e-30	12hpa	SEPTIN2--Septin-2 (Gallus gallus OX=9031)	SEPTIN2	SEPTIN2--NVEC200-004297.1	NA	NA	NA	NA	NA	NA	NA	NA	NA	NA	NA	NA	NA	NA	NA	NA	NA	NA	NA	NA	Septin-2 (Gallus gallus OX%3D9031)	GO:0005525	SEPTIN2	v1g223708	NA	NA	NA	NA	NA	NA	NA	NA
NVEC200-013468.1	1.20409e-06	0.549737	0.28	0.128	0.0173714	12hpa	Svep1--Sushi, von Willebrand factor type A, EGF and pentraxin domain-containing protein 1 (Rattus norvegicus OX=10116)	Svep1	Svep1--NVEC200-013468.1	45351.EDO31096	4.65e-93	291	2CY2R@1|root,2S1I8@2759|Eukaryota,3A4SB@33154|Opisthokonta,3BS9G@33208|Metazoa	33208|Metazoa	-	-	-	-	-	-	-	-	-	-	-	-	-	-	Laminin_G_3,Pentaxin	Sushi%2C von Willebrand factor type A%2C EGF and pentraxin domain-containing protein 1 (Rattus norvegicus OX%3D10116)	NA	Svep1	v1g143589	NA	NA	NA	NA	NA	NA	NA	NA
NVEC200-013468.1	1.20409e-06	0.549737	0.28	0.128	0.0173714	12hpa	Svep1--Sushi, von Willebrand factor type A, EGF and pentraxin domain-containing protein 1 (Rattus norvegicus OX=10116)	Svep1	Svep1--NVEC200-013468.1	45351.EDO31096	4.65e-93	291	2CY2R@1|root,2S1I8@2759|Eukaryota,3A4SB@33154|Opisthokonta,3BS9G@33208|Metazoa	33208|Metazoa	-	-	-	-	-	-	-	-	-	-	-	-	-	-	Laminin_G_3,Pentaxin	Sushi%2C von Willebrand factor type A%2C EGF and pentraxin domain-containing protein 1 (Rattus norvegicus OX%3D10116)	NA	Svep1	v1g55758	NA	NA	NA	NA	NA	NA	NA	NA
NVEC200-013468.1	1.20409e-06	0.549737	0.28	0.128	0.0173714	12hpa	Svep1--Sushi, von Willebrand factor type A, EGF and pentraxin domain-containing protein 1 (Rattus norvegicus OX=10116)	Svep1	Svep1--NVEC200-013468.1	45351.EDO31096	4.65e-93	291	2CY2R@1|root,2S1I8@2759|Eukaryota,3A4SB@33154|Opisthokonta,3BS9G@33208|Metazoa	33208|Metazoa	-	-	-	-	-	-	-	-	-	-	-	-	-	-	Laminin_G_3,Pentaxin	Sushi%2C von Willebrand factor type A%2C EGF and pentraxin domain-containing protein 1 (Rattus norvegicus OX%3D10116)	NA	Svep1	v1g113368	NA	NA	NA	NA	NA	NA	NA	NA
NVEC200-013468.1	1.20409e-06	0.549737	0.28	0.128	0.0173714	12hpa	Svep1--Sushi, von Willebrand factor type A, EGF and pentraxin domain-containing protein 1 (Rattus norvegicus OX=10116)	Svep1	Svep1--NVEC200-013468.1	45351.EDO31096	4.65e-93	291	2CY2R@1|root,2S1I8@2759|Eukaryota,3A4SB@33154|Opisthokonta,3BS9G@33208|Metazoa	33208|Metazoa	-	-	-	-	-	-	-	-	-	-	-	-	-	-	Laminin_G_3,Pentaxin	Sushi%2C von Willebrand factor type A%2C EGF and pentraxin domain-containing protein 1 (Rattus norvegicus OX%3D10116)	NA	Svep1	v1g217956	NA	NA	NA	NA	NA	NA	NA	NA
NVEC200-005737.1	2.00605e-06	0.54862	0.257	0.127	0.0289413	12hpa	prom1a--Prominin-1-A (Danio rerio OX=7955)	prom1a	prom1a--NVEC200-005737.1	NA	NA	NA	NA	NA	NA	NA	NA	NA	NA	NA	NA	NA	NA	NA	NA	NA	NA	NA	NA	Prominin-1-A (Danio rerio OX%3D7955)	GO:0016021	prom1a	v1g204969	NA	NA	NA	NA	NA	NA	NA	NA
NVEC200-006658.1	4.4662e-24	0.548365	0.743	0.367	6.44338e-20	12hpa	NDRG3--Protein NDRG3 (Homo sapiens OX=9606)	NDRG3	NDRG3--NVEC200-006658.1	NA	NA	NA	NA	NA	NA	NA	NA	NA	NA	NA	NA	NA	NA	NA	NA	NA	NA	NA	NA	Protein NDRG3 (Homo sapiens OX%3D9606)	NA	NDRG3	v1g247562	NA	NA	NA	NA	NA	NA	NA	NA
NVEC200-014374.1	1.93246e-15	0.546436	0.794	0.566	2.78796e-11	12hpa	MDN1--Midasin (Homo sapiens OX=9606)	MDN1	MDN1--NVEC200-014374.1	NA	NA	NA	NA	NA	NA	NA	NA	NA	NA	NA	NA	NA	NA	NA	NA	NA	NA	NA	NA	Midasin (Homo sapiens OX%3D9606)	GO:0005524,GO:0016887	MDN1	NA	NA	NA	NA	NA	NA	NA	NA	NA
NVEC200-001586.1	3.7642e-35	0.544146	0.794	0.329	5.43061e-31	12hpa	napA--Nck-associated protein 1 homolog (Nematostella vectensis OX=45351)	napA	napA--NVEC200-001586.1	NA	NA	NA	NA	NA	NA	NA	NA	NA	NA	NA	NA	NA	NA	NA	NA	NA	NA	NA	NA	Nck-associated protein 1 homolog (Nematostella vectensis OX%3D45351)	NA	napA	NA	NA	NA	NA	NA	NA	NA	NA	NA
NVEC200-004697.1	1.42521e-05	0.543955	0.257	0.125	0.205615	12hpa	nas-13--Zinc metalloproteinase nas-13 (Caenorhabditis elegans OX=6239)	nas-13	nas-13--NVEC200-004697.1	NA	NA	NA	NA	NA	NA	NA	NA	NA	NA	NA	NA	NA	NA	NA	NA	NA	NA	NA	NA	Zinc metalloproteinase nas-13 (Caenorhabditis elegans OX%3D6239)	GO:0004222,GO:0006508,GO:0016020	nas-13	v1g94714	NA	NA	NA	NA	NA	NA	NA	NA
NVEC200-004697.1	1.42521e-05	0.543955	0.257	0.125	0.205615	12hpa	nas-13--Zinc metalloproteinase nas-13 (Caenorhabditis elegans OX=6239)	nas-13	nas-13--NVEC200-004697.1	NA	NA	NA	NA	NA	NA	NA	NA	NA	NA	NA	NA	NA	NA	NA	NA	NA	NA	NA	NA	Zinc metalloproteinase nas-13 (Caenorhabditis elegans OX%3D6239)	GO:0004222,GO:0006508,GO:0016020	nas-13	v1g94713	NA	NA	NA	NA	NA	NA	NA	NA
NVEC200-004697.1	1.42521e-05	0.543955	0.257	0.125	0.205615	12hpa	nas-13--Zinc metalloproteinase nas-13 (Caenorhabditis elegans OX=6239)	nas-13	nas-13--NVEC200-004697.1	NA	NA	NA	NA	NA	NA	NA	NA	NA	NA	NA	NA	NA	NA	NA	NA	NA	NA	NA	NA	Zinc metalloproteinase nas-13 (Caenorhabditis elegans OX%3D6239)	GO:0004222,GO:0006508,GO:0016020	nas-13	v1g94812	NA	NA	NA	NA	NA	NA	NA	NA
NVEC200-001977.1	1.63428e-51	0.541483	1	0.451	2.35777e-47	12hpa	PAPI--Tudor and KH domain-containing protein homolog (Bombyx mori OX=7091)	PAPI	PAPI--NVEC200-001977.1	NA	NA	NA	NA	NA	NA	NA	NA	NA	NA	NA	NA	NA	NA	NA	NA	NA	NA	NA	NA	Tudor and KH domain-containing protein homolog (Bombyx mori OX%3D7091)	GO:0003723	PAPI	v1g214512	NA	NA	NA	NA	NA	NA	NA	NA
NVEC200-010875.1	3.14755e-54	0.539387	0.989	0.442	4.54097e-50	12hpa	THAP10--THAP domain-containing protein 10 (Homo sapiens OX=9606)	THAP10	THAP10--NVEC200-010875.1	45351.EDO44691	1.08e-62	196	2E75Q@1|root,2SDT3@2759|Eukaryota,3A1BG@33154|Opisthokonta,3BQ5A@33208|Metazoa	33208|Metazoa	S	DNA binding	THAP10	GO:0000981,GO:0003674,GO:0003700,GO:0006355,GO:0006357,GO:0008150,GO:0009889,GO:0010468,GO:0010556,GO:0019219,GO:0019222,GO:0031323,GO:0031326,GO:0050789,GO:0050794,GO:0051171,GO:0051252,GO:0060255,GO:0065007,GO:0080090,GO:0140110,GO:1903506,GO:2000112,GO:2001141	-	-	-	-	-	-	-	-	-	-	THAP	THAP domain-containing protein 10 (Homo sapiens OX%3D9606)	GO:0003676	THAP10	v1g202603	NA	NA	NA	NA	NA	NA	NA	NA
NVEC200-010875.1	3.14755e-54	0.539387	0.989	0.442	4.54097e-50	12hpa	THAP10--THAP domain-containing protein 10 (Homo sapiens OX=9606)	THAP10	THAP10--NVEC200-010875.1	45351.EDO44691	1.08e-62	196	2E75Q@1|root,2SDT3@2759|Eukaryota,3A1BG@33154|Opisthokonta,3BQ5A@33208|Metazoa	33208|Metazoa	S	DNA binding	THAP10	GO:0000981,GO:0003674,GO:0003700,GO:0006355,GO:0006357,GO:0008150,GO:0009889,GO:0010468,GO:0010556,GO:0019219,GO:0019222,GO:0031323,GO:0031326,GO:0050789,GO:0050794,GO:0051171,GO:0051252,GO:0060255,GO:0065007,GO:0080090,GO:0140110,GO:1903506,GO:2000112,GO:2001141	-	-	-	-	-	-	-	-	-	-	THAP	THAP domain-containing protein 10 (Homo sapiens OX%3D9606)	GO:0003676	THAP10	v1g223094	NA	NA	NA	NA	NA	NA	NA	NA
NVEC200-002840.1	4.70627e-11	0.537566	0.486	0.239	6.78973e-07	12hpa	Ece1--Endothelin-converting enzyme 1 (Mus musculus OX=10090)	Ece1	Ece1--NVEC200-002840.1	45351.EDO37487	3.91e-316	874	COG3590@1|root,KOG3624@2759|Eukaryota,38BNF@33154|Opisthokonta,3B9I2@33208|Metazoa	33208|Metazoa	E	Metalloendopeptidase activity. It is involved in the biological process described with proteolysis	-	-	-	-	-	-	-	-	-	-	-	-	Peptidase_M13,Peptidase_M13_N	Endothelin-converting enzyme 1 (Mus musculus OX%3D10090)	GO:0004222,GO:0006508	Ece1	v1g116629	NA	NA	NA	NA	NA	NA	NA	NA
NVEC200-008527.1	1.16805e-28	0.535538	0.463	0.115	1.68514e-24	12hpa	ECE1--Endothelin-converting enzyme 1 (Cavia porcellus OX=10141)	ECE1	ECE1--NVEC200-008527.1	NA	NA	NA	NA	NA	NA	NA	NA	NA	NA	NA	NA	NA	NA	NA	NA	NA	NA	NA	NA	Endothelin-converting enzyme 1 (Cavia porcellus OX%3D10141)	GO:0004222,GO:0006508	ECE1	v1g80250	NA	NA	NA	NA	NA	NA	NA	NA
NVEC200-001470.1	4.455e-09	0.533463	0.463	0.235	6.42722e-05	12hpa	MFSD12--Major facilitator superfamily domain-containing protein 12 (Homo sapiens OX=9606)	MFSD12	MFSD12--NVEC200-001470.1	NA	NA	NA	NA	NA	NA	NA	NA	NA	NA	NA	NA	NA	NA	NA	NA	NA	NA	NA	NA	Major facilitator superfamily domain-containing protein 12 (Homo sapiens OX%3D9606)	NA	MFSD12	v1g102846	NA	NA	NA	NA	NA	NA	NA	NA
NVEC200-001470.1	4.455e-09	0.533463	0.463	0.235	6.42722e-05	12hpa	MFSD12--Major facilitator superfamily domain-containing protein 12 (Homo sapiens OX=9606)	MFSD12	MFSD12--NVEC200-001470.1	NA	NA	NA	NA	NA	NA	NA	NA	NA	NA	NA	NA	NA	NA	NA	NA	NA	NA	NA	NA	Major facilitator superfamily domain-containing protein 12 (Homo sapiens OX%3D9606)	NA	MFSD12	v1g223610	NA	NA	NA	NA	NA	NA	NA	NA
NVEC200-003392.1	2.09665e-26	0.531073	0.737	0.307	3.02484e-22	12hpa	ZNF358--Zinc finger protein 358 (Homo sapiens OX=9606)	ZNF358	ZNF358--NVEC200-003392.1	NA	NA	NA	NA	NA	NA	NA	NA	NA	NA	NA	NA	NA	NA	NA	NA	NA	NA	NA	NA	Zinc finger protein 358 (Homo sapiens OX%3D9606)	NA	ZNF358	v1g49810	NA	NA	NA	NA	NA	NA	NA	NA
NVEC200-003392.1	2.09665e-26	0.531073	0.737	0.307	3.02484e-22	12hpa	ZNF358--Zinc finger protein 358 (Homo sapiens OX=9606)	ZNF358	ZNF358--NVEC200-003392.1	NA	NA	NA	NA	NA	NA	NA	NA	NA	NA	NA	NA	NA	NA	NA	NA	NA	NA	NA	NA	Zinc finger protein 358 (Homo sapiens OX%3D9606)	NA	ZNF358	v1g34890	NA	NA	NA	NA	NA	NA	NA	NA
NVEC200-012233.1	2.39089e-21	0.527761	0.514	0.188	3.44934e-17	12hpa	Slco4c1--Solute carrier organic anion transporter family member 4C1 (Rattus norvegicus OX=10116)	Slco4c1	Slco4c1--NVEC200-012233.1	NA	NA	NA	NA	NA	NA	NA	NA	NA	NA	NA	NA	NA	NA	NA	NA	NA	NA	NA	NA	Solute carrier organic anion transporter family member 4C1 (Rattus norvegicus OX%3D10116)	GO:0005515,GO:0016020,GO:0055085	Slco4c1	v1g116124	NA	NA	NA	NA	NA	NA	NA	NA
NVEC200-010585.1	1.32565e-35	0.527643	0.726	0.226	1.91252e-31	12hpa	CTRB2--Chymotrypsinogen B2 (Homo sapiens OX=9606)	CTRB2	CTRB2--NVEC200-010585.1	NA	NA	NA	NA	NA	NA	NA	NA	NA	NA	NA	NA	NA	NA	NA	NA	NA	NA	NA	NA	Chymotrypsinogen B2 (Homo sapiens OX%3D9606)	GO:0004222,GO:0004252,GO:0006508	CTRB2	v1g1857	NA	NA	NA	NA	NA	NA	NA	NA
NVEC200-010585.1	1.32565e-35	0.527643	0.726	0.226	1.91252e-31	12hpa	CTRB2--Chymotrypsinogen B2 (Homo sapiens OX=9606)	CTRB2	CTRB2--NVEC200-010585.1	NA	NA	NA	NA	NA	NA	NA	NA	NA	NA	NA	NA	NA	NA	NA	NA	NA	NA	NA	NA	Chymotrypsinogen B2 (Homo sapiens OX%3D9606)	GO:0004222,GO:0004252,GO:0006508	CTRB2	v1g160521	NA	NA	NA	NA	NA	NA	NA	NA
NVEC200-010585.1	1.32565e-35	0.527643	0.726	0.226	1.91252e-31	12hpa	CTRB2--Chymotrypsinogen B2 (Homo sapiens OX=9606)	CTRB2	CTRB2--NVEC200-010585.1	NA	NA	NA	NA	NA	NA	NA	NA	NA	NA	NA	NA	NA	NA	NA	NA	NA	NA	NA	NA	Chymotrypsinogen B2 (Homo sapiens OX%3D9606)	GO:0004222,GO:0004252,GO:0006508	CTRB2	v1g86962	NA	NA	NA	NA	NA	NA	NA	NA
NVEC200-010585.1	1.32565e-35	0.527643	0.726	0.226	1.91252e-31	12hpa	CTRB2--Chymotrypsinogen B2 (Homo sapiens OX=9606)	CTRB2	CTRB2--NVEC200-010585.1	NA	NA	NA	NA	NA	NA	NA	NA	NA	NA	NA	NA	NA	NA	NA	NA	NA	NA	NA	NA	Chymotrypsinogen B2 (Homo sapiens OX%3D9606)	GO:0004222,GO:0004252,GO:0006508	CTRB2	v1g147171	NA	NA	NA	NA	NA	NA	NA	NA
NVEC200-013730.1	1.11206e-06	0.526019	0.28	0.12	0.0160437	12hpa	CYP3A24--Cytochrome P450 3A24 (Ovis aries OX=9940)	CYP3A24	CYP3A24--NVEC200-013730.1	45351.EDO30302	0	974	COG2124@1|root,KOG0158@2759|Eukaryota,38BTY@33154|Opisthokonta,3BF8S@33208|Metazoa	33208|Metazoa	Q	heme binding	TBXAS1	GO:0001101,GO:0001516,GO:0001676,GO:0003008,GO:0003013,GO:0003018,GO:0003674,GO:0003824,GO:0004796,GO:0005575,GO:0005622,GO:0005623,GO:0005737,GO:0005783,GO:0005789,GO:0006082,GO:0006629,GO:0006631,GO:0006633,GO:0006636,GO:0006690,GO:0006692,GO:0006693,GO:0006873,GO:0008015,GO:0008150,GO:0008152,GO:0008610,GO:0009058,GO:0009636,GO:0009987,GO:0010033,GO:0012505,GO:0016020,GO:0016053,GO:0016491,GO:0016627,GO:0016628,GO:0016853,GO:0016860,GO:0019229,GO:0019369,GO:0019371,GO:0019725,GO:0019752,GO:0030002,GO:0030320,GO:0030644,GO:0031984,GO:0032501,GO:0032787,GO:0033559,GO:0033993,GO:0035150,GO:0035296,GO:0036134,GO:0042175,GO:0042221,GO:0042493,GO:0042592,GO:0043226,GO:0043227,GO:0043229,GO:0043231,GO:0043436,GO:0044057,GO:0044237,GO:0044238,GO:0044249,GO:0044255,GO:0044281,GO:0044283,GO:0044422,GO:0044424,GO:0044425,GO:0044432,GO:0044444,GO:0044446,GO:0044464,GO:0045471,GO:0045907,GO:0046394,GO:0046456,GO:0046457,GO:0046677,GO:0048518,GO:0048878,GO:0050789,GO:0050801,GO:0050880,GO:0050896,GO:0051239,GO:0051240,GO:0055064,GO:0055081,GO:0055082,GO:0055083,GO:0055114,GO:0065007,GO:0065008,GO:0070542,GO:0071704,GO:0072330,GO:0090066,GO:0097305,GO:0097746,GO:0098771,GO:0098827,GO:1901568,GO:1901570,GO:1901576,GO:1901700,GO:1903522,GO:1903524	1.14.14.1,5.3.99.5	ko:K01832,ko:K07424	ko00140,ko00590,ko00591,ko00830,ko01100,ko04611,ko05204,map00140,map00590,map00591,map00830,map01100,map04611,map05204	-	R02268,R02356,R03408,R07055,R07056,R08390,R08391,R08392	RC00674,RC00704,RC00723,RC00724,RC01624,RC01711	ko00000,ko00001,ko00199,ko01000	-	-	-	p450	Cytochrome P450 3A24 (Ovis aries OX%3D9940)	GO:0005506,GO:0016705,GO:0020037,GO:0055114	CYP3A24	v1g176140	NA	NA	NA	NA	NA	NA	NA	NA
NVEC200-013234.1	3.44888e-16	0.523932	0.72	0.439	4.9757e-12	12hpa	SCRIB--Protein scribble homolog (Homo sapiens OX=9606)	SCRIB	SCRIB--NVEC200-013234.1	NA	NA	NA	NA	NA	NA	NA	NA	NA	NA	NA	NA	NA	NA	NA	NA	NA	NA	NA	NA	Protein scribble homolog (Homo sapiens OX%3D9606)	GO:0005515	SCRIB	v1g10117	NA	NA	NA	NA	NA	NA	NA	NA
NVEC200-013234.1	3.44888e-16	0.523932	0.72	0.439	4.9757e-12	12hpa	SCRIB--Protein scribble homolog (Homo sapiens OX=9606)	SCRIB	SCRIB--NVEC200-013234.1	NA	NA	NA	NA	NA	NA	NA	NA	NA	NA	NA	NA	NA	NA	NA	NA	NA	NA	NA	NA	Protein scribble homolog (Homo sapiens OX%3D9606)	GO:0005515	SCRIB	v1g146855	NA	NA	NA	NA	NA	NA	NA	NA
NVEC200-013234.1	3.44888e-16	0.523932	0.72	0.439	4.9757e-12	12hpa	SCRIB--Protein scribble homolog (Homo sapiens OX=9606)	SCRIB	SCRIB--NVEC200-013234.1	NA	NA	NA	NA	NA	NA	NA	NA	NA	NA	NA	NA	NA	NA	NA	NA	NA	NA	NA	NA	Protein scribble homolog (Homo sapiens OX%3D9606)	GO:0005515	SCRIB	v1g222913	NA	NA	NA	NA	NA	NA	NA	NA
NVEC200-013234.1	3.44888e-16	0.523932	0.72	0.439	4.9757e-12	12hpa	SCRIB--Protein scribble homolog (Homo sapiens OX=9606)	SCRIB	SCRIB--NVEC200-013234.1	NA	NA	NA	NA	NA	NA	NA	NA	NA	NA	NA	NA	NA	NA	NA	NA	NA	NA	NA	NA	Protein scribble homolog (Homo sapiens OX%3D9606)	GO:0005515	SCRIB	v1g6439	NA	NA	NA	NA	NA	NA	NA	NA
NVEC200-011671.1	5.2365e-16	0.522389	0.257	0.058	7.5547e-12	12hpa	Mfsd6--Major facilitator superfamily domain-containing protein 6 (Mus musculus OX=10090)	Mfsd6	Mfsd6--NVEC200-011671.1	45351.EDO38796	0	916	KOG3762@1|root,KOG3762@2759|Eukaryota,38HU3@33154|Opisthokonta,3C1B1@33208|Metazoa	33154|Opisthokonta	S	MFS_1 like family	-	-	-	-	-	-	-	-	-	-	-	-	MFS_1_like	Major facilitator superfamily domain-containing protein 6 (Mus musculus OX%3D10090)	NA	Mfsd6	v1g244203	NA	NA	NA	NA	NA	NA	NA	NA
NVEC200-012988.1	3.47809e-24	0.518389	0.72	0.309	5.01784e-20	12hpa	ZNF91--Zinc finger protein 91 (Homo sapiens OX=9606)	ZNF91	ZNF91--NVEC200-012988.1	NA	NA	NA	NA	NA	NA	NA	NA	NA	NA	NA	NA	NA	NA	NA	NA	NA	NA	NA	NA	Zinc finger protein 91 (Homo sapiens OX%3D9606)	NA	ZNF91	v1g126348	NA	NA	NA	NA	NA	NA	NA	NA
NVEC200-010114.1	2.03975e-36	0.516809	0.743	0.254	2.94274e-32	12hpa	klhl12--Kelch-like protein 12 (Danio rerio OX=7955)	klhl12	klhl12--NVEC200-010114.1	NA	NA	NA	NA	NA	NA	NA	NA	NA	NA	NA	NA	NA	NA	NA	NA	NA	NA	NA	NA	Kelch-like protein 12 (Danio rerio OX%3D7955)	GO:0005515	klhl12	v1g229338	NA	NA	NA	NA	NA	NA	NA	NA
NVEC200-007513.1	3.74903e-57	0.516629	0.537	0.066	5.40872e-53	12hpa	TMEM26--Transmembrane protein 26 (Homo sapiens OX=9606)	TMEM26	TMEM26--NVEC200-007513.1	NA	NA	NA	NA	NA	NA	NA	NA	NA	NA	NA	NA	NA	NA	NA	NA	NA	NA	NA	NA	Transmembrane protein 26 (Homo sapiens OX%3D9606)	NA	TMEM26	v1g83292	NA	NA	NA	NA	NA	NA	NA	NA
NVEC200-011380.11	4.61361e-09	0.516491	0.537	0.353	6.65606e-05	12hpa	NA	NA	NA	NA	NA	NA	NA	NA	NA	NA	NA	NA	NA	NA	NA	NA	NA	NA	NA	NA	NA	NA	NA	NA	NA	NA	NA	NA	NA	NA	NA	NA	NA	NA	NA
NVEC200-000319.1	2.02933e-51	0.51612	0.983	0.288	2.92771e-47	12hpa	ost-1--SPARC (Caenorhabditis elegans OX=6239)	ost-1	ost-1--NVEC200-000319.1	NA	NA	NA	NA	NA	NA	NA	NA	NA	NA	NA	NA	NA	NA	NA	NA	NA	NA	NA	NA	SPARC (Caenorhabditis elegans OX%3D6239)	GO:0005509,GO:0005515	ost-1	v1g215469	NA	NA	NA	NA	NA	NA	NA	NA
NVEC200-013317.1	3.10805e-17	0.516077	0.794	0.538	4.48399e-13	12hpa	Musk--Muscle, skeletal receptor tyrosine protein kinase (Rattus norvegicus OX=10116)	Musk	Musk--NVEC200-013317.1	45351.EDO45490	4.68e-153	449	COG0515@1|root,KOG1026@2759|Eukaryota,38CP6@33154|Opisthokonta,3BC7R@33208|Metazoa	33208|Metazoa	T	neurotrophin receptor activity	-	-	2.7.10.1	ko:K05129	-	-	-	-	ko00000,ko01000,ko01001,ko01020,ko04050	-	-	-	Pkinase_Tyr	Muscle%2C skeletal receptor tyrosine protein kinase (Rattus norvegicus OX%3D10116)	GO:0004672,GO:0006468	Musk	v1g92237	NA	NA	NA	NA	NA	NA	NA	NA
NVEC200-004441.1	9.4484e-47	0.514564	0.994	0.431	1.36312e-42	12hpa	ASIC1--Acid-sensing ion channel 1 (Homo sapiens OX=9606)	ASIC1	ASIC1--NVEC200-004441.1	NA	NA	NA	NA	NA	NA	NA	NA	NA	NA	NA	NA	NA	NA	NA	NA	NA	NA	NA	NA	Acid-sensing ion channel 1 (Homo sapiens OX%3D9606)	GO:0005272,GO:0006814,GO:0016020	ASIC1	v1g96001	NA	NA	NA	NA	NA	NA	NA	NA
NVEC200-008940.1	9.3623e-12	0.51313	0.537	0.303	1.3507e-07	12hpa	ABCC1--Multidrug resistance-associated protein 1 (Gallus gallus OX=9031)	ABCC1	ABCC1--NVEC200-008940.1	NA	NA	NA	NA	NA	NA	NA	NA	NA	NA	NA	NA	NA	NA	NA	NA	NA	NA	NA	NA	Multidrug resistance-associated protein 1 (Gallus gallus OX%3D9031)	GO:0005524,GO:0016021,GO:0016887,GO:0042626,GO:0055085	ABCC1	v1g10039	NA	NA	NA	NA	NA	NA	NA	NA
NVEC200-008940.1	9.3623e-12	0.51313	0.537	0.303	1.3507e-07	12hpa	ABCC1--Multidrug resistance-associated protein 1 (Gallus gallus OX=9031)	ABCC1	ABCC1--NVEC200-008940.1	NA	NA	NA	NA	NA	NA	NA	NA	NA	NA	NA	NA	NA	NA	NA	NA	NA	NA	NA	NA	Multidrug resistance-associated protein 1 (Gallus gallus OX%3D9031)	GO:0005524,GO:0016021,GO:0016887,GO:0042626,GO:0055085	ABCC1	v1g190171	NA	NA	NA	NA	NA	NA	NA	NA
NVEC200-008940.1	9.3623e-12	0.51313	0.537	0.303	1.3507e-07	12hpa	ABCC1--Multidrug resistance-associated protein 1 (Gallus gallus OX=9031)	ABCC1	ABCC1--NVEC200-008940.1	NA	NA	NA	NA	NA	NA	NA	NA	NA	NA	NA	NA	NA	NA	NA	NA	NA	NA	NA	NA	Multidrug resistance-associated protein 1 (Gallus gallus OX%3D9031)	GO:0005524,GO:0016021,GO:0016887,GO:0042626,GO:0055085	ABCC1	v1g150916	NA	NA	NA	NA	NA	NA	NA	NA
NVEC200-008089.1	9.61845e-22	0.510907	0.537	0.182	1.38765e-17	12hpa	NLGN4Y--Neuroligin-4, Y-linked (Homo sapiens OX=9606)	NLGN4Y	NLGN4Y--NVEC200-008089.1	NA	NA	NA	NA	NA	NA	NA	NA	NA	NA	NA	NA	NA	NA	NA	NA	NA	NA	NA	NA	Neuroligin-4%2C Y-linked (Homo sapiens OX%3D9606)	NA	NLGN4Y	v1g209664	NA	NA	NA	NA	NA	NA	NA	NA
NVEC200-012401.1	4.20027e-15	0.508304	0.514	0.229	6.05973e-11	12hpa	scnn1a--Amiloride-sensitive sodium channel subunit alpha (Neoceratodus forsteri OX=7892)	scnn1a	scnn1a--NVEC200-012401.1	NA	NA	NA	NA	NA	NA	NA	NA	NA	NA	NA	NA	NA	NA	NA	NA	NA	NA	NA	NA	Amiloride-sensitive sodium channel subunit alpha (Neoceratodus forsteri OX%3D7892)	GO:0005272,GO:0006814,GO:0016020	scnn1a	v1g136400	NA	NA	NA	NA	NA	NA	NA	NA
NVEC200-012401.1	4.20027e-15	0.508304	0.514	0.229	6.05973e-11	12hpa	scnn1a--Amiloride-sensitive sodium channel subunit alpha (Neoceratodus forsteri OX=7892)	scnn1a	scnn1a--NVEC200-012401.1	NA	NA	NA	NA	NA	NA	NA	NA	NA	NA	NA	NA	NA	NA	NA	NA	NA	NA	NA	NA	Amiloride-sensitive sodium channel subunit alpha (Neoceratodus forsteri OX%3D7892)	GO:0005272,GO:0006814,GO:0016020	scnn1a	v1g112713	NA	NA	NA	NA	NA	NA	NA	NA
NVEC200-002943.1	0.00161347	0.505619	0.206	0.125	1	12hpa	WDR49--WD repeat-containing protein 49 (Homo sapiens OX=9606)	WDR49	WDR49--NVEC200-002943.1	NA	NA	NA	NA	NA	NA	NA	NA	NA	NA	NA	NA	NA	NA	NA	NA	NA	NA	NA	NA	WD repeat-containing protein 49 (Homo sapiens OX%3D9606)	GO:0005515	WDR49	v1g163356	NA	NA	NA	NA	NA	NA	NA	NA
NVEC200-002943.1	0.00161347	0.505619	0.206	0.125	1	12hpa	WDR49--WD repeat-containing protein 49 (Homo sapiens OX=9606)	WDR49	WDR49--NVEC200-002943.1	NA	NA	NA	NA	NA	NA	NA	NA	NA	NA	NA	NA	NA	NA	NA	NA	NA	NA	NA	NA	WD repeat-containing protein 49 (Homo sapiens OX%3D9606)	GO:0005515	WDR49	v1g208294	NA	NA	NA	NA	NA	NA	NA	NA
NVEC200-002943.1	0.00161347	0.505619	0.206	0.125	1	12hpa	WDR49--WD repeat-containing protein 49 (Homo sapiens OX=9606)	WDR49	WDR49--NVEC200-002943.1	NA	NA	NA	NA	NA	NA	NA	NA	NA	NA	NA	NA	NA	NA	NA	NA	NA	NA	NA	NA	WD repeat-containing protein 49 (Homo sapiens OX%3D9606)	GO:0005515	WDR49	v1g221447	NA	NA	NA	NA	NA	NA	NA	NA
NVEC200-011966.11	8.89179e-18	0.505116	0.72	0.386	1.28282e-13	12hpa	NA	NA	NA	NA	NA	NA	NA	NA	NA	NA	NA	NA	NA	NA	NA	NA	NA	NA	NA	NA	NA	NA	NA	NA	NA	NA	NA	NA	NA	NA	NA	NA	NA	NA	NA
NVEC200-012712.1	2.83363e-17	0.504565	0.537	0.242	4.08808e-13	12hpa	Qrich2--Glutamine-rich protein 2 (Mus musculus OX=10090)	Qrich2	Qrich2--NVEC200-012712.1	NA	NA	NA	NA	NA	NA	NA	NA	NA	NA	NA	NA	NA	NA	NA	NA	NA	NA	NA	NA	Glutamine-rich protein 2 (Mus musculus OX%3D10090)	NA	Qrich2	v1g220969	NA	NA	NA	NA	NA	NA	NA	NA
NVEC200-012712.1	2.83363e-17	0.504565	0.537	0.242	4.08808e-13	12hpa	Qrich2--Glutamine-rich protein 2 (Mus musculus OX=10090)	Qrich2	Qrich2--NVEC200-012712.1	NA	NA	NA	NA	NA	NA	NA	NA	NA	NA	NA	NA	NA	NA	NA	NA	NA	NA	NA	NA	Glutamine-rich protein 2 (Mus musculus OX%3D10090)	NA	Qrich2	v1g233809	NA	NA	NA	NA	NA	NA	NA	NA
NVEC200-012712.1	2.83363e-17	0.504565	0.537	0.242	4.08808e-13	12hpa	Qrich2--Glutamine-rich protein 2 (Mus musculus OX=10090)	Qrich2	Qrich2--NVEC200-012712.1	NA	NA	NA	NA	NA	NA	NA	NA	NA	NA	NA	NA	NA	NA	NA	NA	NA	NA	NA	NA	Glutamine-rich protein 2 (Mus musculus OX%3D10090)	NA	Qrich2	v1g5634	NA	NA	NA	NA	NA	NA	NA	NA
NVEC200-000236.11	4.30281e-22	0.502234	0.537	0.215	6.20766e-18	12hpa	NA	NA	NA	NA	NA	NA	NA	NA	NA	NA	NA	NA	NA	NA	NA	NA	NA	NA	NA	NA	NA	NA	NA	NA	NA	NA	NA	NA	NA	NA	NA	NA	NA	NA	NA
NVEC200-001163.1	1.01655e-72	0.500917	0.794	0.136	1.46657e-68	12hpa	QRFPR--QRFP-like peptide receptor (Branchiostoma floridae OX=7739)	QRFPR	QRFPR--NVEC200-001163.1	45351.EDO30406	1.29e-76	245	KOG4219@1|root,KOG4219@2759|Eukaryota	2759|Eukaryota	S	tachykinin receptor activity	-	-	-	ko:K04222,ko:K04225,ko:K04233	ko04020,ko04080,ko05162,map04020,map04080,map05162	-	-	-	ko00000,ko00001,ko04030	-	-	-	7tm_1	QRFP-like peptide receptor (Branchiostoma floridae OX%3D7739)	GO:0016021	QRFPR	v1g66315	NA	NA	NA	NA	NA	NA	NA	NA
NVEC200-006273.1	1.48976e-39	0.500438	1	0.462	2.14928e-35	12hpa	Txndc12--Thioredoxin domain-containing protein 12 (Epinephelus coioides OX=94232)	Txndc12	Txndc12--NVEC200-006273.1	NA	NA	NA	NA	NA	NA	NA	NA	NA	NA	NA	NA	NA	NA	NA	NA	NA	NA	NA	NA	Thioredoxin domain-containing protein 12 (Epinephelus coioides OX%3D94232)	NA	Txndc12	v1g85822	Thioredoxin_7/	Thioredoxin domain-containing protein 12	-	A7RLG7	Predicted protein	-	-	larval
NVEC200-013489.1	4.93306e-09	0.500291	0.514	0.362	7.11693e-05	12hpa	KIF13A--Kinesin-like protein KIF13A (Homo sapiens OX=9606)	KIF13A	KIF13A--NVEC200-013489.1	NA	NA	NA	NA	NA	NA	NA	NA	NA	NA	NA	NA	NA	NA	NA	NA	NA	NA	NA	NA	Kinesin-like protein KIF13A (Homo sapiens OX%3D9606)	GO:0003777,GO:0005524,GO:0007018,GO:0008017	KIF13A	v1g168976	NA	NA	NA	NA	NA	NA	NA	NA
NVEC200-013489.1	4.93306e-09	0.500291	0.514	0.362	7.11693e-05	12hpa	KIF13A--Kinesin-like protein KIF13A (Homo sapiens OX=9606)	KIF13A	KIF13A--NVEC200-013489.1	NA	NA	NA	NA	NA	NA	NA	NA	NA	NA	NA	NA	NA	NA	NA	NA	NA	NA	NA	NA	Kinesin-like protein KIF13A (Homo sapiens OX%3D9606)	GO:0003777,GO:0005524,GO:0007018,GO:0008017	KIF13A	v1g47413	NA	NA	NA	NA	NA	NA	NA	NA
NVEC200-013489.1	4.93306e-09	0.500291	0.514	0.362	7.11693e-05	12hpa	KIF13A--Kinesin-like protein KIF13A (Homo sapiens OX=9606)	KIF13A	KIF13A--NVEC200-013489.1	NA	NA	NA	NA	NA	NA	NA	NA	NA	NA	NA	NA	NA	NA	NA	NA	NA	NA	NA	NA	Kinesin-like protein KIF13A (Homo sapiens OX%3D9606)	GO:0003777,GO:0005524,GO:0007018,GO:0008017	KIF13A	v1g8511	NA	NA	NA	NA	NA	NA	NA	NA
NVEC200-007015.1	4.03156e-23	0.499824	0.72	0.425	5.81634e-19	12hpa	MIMI-L669--Collagen-like protein 7 (Acanthamoeba polyphaga mimivirus OX=212035)	MIMI-L669	MIMI-L669--NVEC200-007015.1	NA	NA	NA	NA	NA	NA	NA	NA	NA	NA	NA	NA	NA	NA	NA	NA	NA	NA	NA	NA	Collagen-like protein 7 (Acanthamoeba polyphaga mimivirus OX%3D212035)	NA	MIMI-L669	v1g128410	NA	NA	NA	NA	NA	NA	NA	NA
NVEC200-007015.1	4.03156e-23	0.499824	0.72	0.425	5.81634e-19	12hpa	MIMI-L669--Collagen-like protein 7 (Acanthamoeba polyphaga mimivirus OX=212035)	MIMI-L669	MIMI-L669--NVEC200-007015.1	NA	NA	NA	NA	NA	NA	NA	NA	NA	NA	NA	NA	NA	NA	NA	NA	NA	NA	NA	NA	Collagen-like protein 7 (Acanthamoeba polyphaga mimivirus OX%3D212035)	NA	MIMI-L669	v1g128430	NA	NA	NA	NA	NA	NA	NA	NA
NVEC200-012399.1	1.00051e-24	0.499708	0.794	0.379	1.44344e-20	12hpa	NOTCH2--Neurogenic locus notch homolog protein 2 (Homo sapiens OX=9606)	NOTCH2	NOTCH2--NVEC200-012399.1	NA	NA	NA	NA	NA	NA	NA	NA	NA	NA	NA	NA	NA	NA	NA	NA	NA	NA	NA	NA	Neurogenic locus notch homolog protein 2 (Homo sapiens OX%3D9606)	NA	NOTCH2	v1g141543	NA	NA	NA	NA	NA	NA	NA	NA
NVEC200-012399.1	1.00051e-24	0.499708	0.794	0.379	1.44344e-20	12hpa	NOTCH2--Neurogenic locus notch homolog protein 2 (Homo sapiens OX=9606)	NOTCH2	NOTCH2--NVEC200-012399.1	NA	NA	NA	NA	NA	NA	NA	NA	NA	NA	NA	NA	NA	NA	NA	NA	NA	NA	NA	NA	Neurogenic locus notch homolog protein 2 (Homo sapiens OX%3D9606)	NA	NOTCH2	v1g136382	NA	NA	NA	NA	NA	NA	NA	NA
NVEC200-011552.1	4.45013e-18	0.498618	0.743	0.385	6.4202e-14	12hpa	crb--Protein crumbs (Drosophila melanogaster OX=7227)	crb	crb--NVEC200-011552.1	NA	NA	NA	NA	NA	NA	NA	NA	NA	NA	NA	NA	NA	NA	NA	NA	NA	NA	NA	NA	Protein crumbs (Drosophila melanogaster OX%3D7227)	GO:0005509	crb	v1g51468	NA	NA	NA	NA	NA	NA	NA	NA
NVEC200-000036.1	4.01484e-38	0.497543	0.731	0.27	5.79221e-34	12hpa	CENPF--Centromere protein F (Homo sapiens OX=9606)	CENPF	CENPF--NVEC200-000036.1	NA	NA	NA	NA	NA	NA	NA	NA	NA	NA	NA	NA	NA	NA	NA	NA	NA	NA	NA	NA	Centromere protein F (Homo sapiens OX%3D9606)	NA	CENPF	v1g39421	NA	NA	NA	NA	NA	NA	NA	NA
NVEC200-009069.1	4.61817e-23	0.496624	1	0.699	6.66263e-19	12hpa	GLB1L3--Beta-galactosidase-1-like protein 3 (Homo sapiens OX=9606)	GLB1L3	GLB1L3--NVEC200-009069.1	NA	NA	NA	NA	NA	NA	NA	NA	NA	NA	NA	NA	NA	NA	NA	NA	NA	NA	NA	NA	Beta-galactosidase-1-like protein 3 (Homo sapiens OX%3D9606)	NA	GLB1L3	v1g106556	NA	NA	NA	NA	NA	NA	NA	NA
NVEC200-008769.1	8.95808e-30	0.496304	0.743	0.309	1.29238e-25	12hpa	Slc26a6--Solute carrier family 26 member 6 (Mus musculus OX=10090)	Slc26a6	Slc26a6--NVEC200-008769.1	NA	NA	NA	NA	NA	NA	NA	NA	NA	NA	NA	NA	NA	NA	NA	NA	NA	NA	NA	NA	Solute carrier family 26 member 6 (Mus musculus OX%3D10090)	GO:0008272,GO:0015116,GO:0016021	Slc26a6	v1g30589	NA	NA	NA	NA	NA	NA	NA	NA
NVEC200-006680.1	4.04347e-57	0.496273	1	0.363	5.83351e-53	12hpa	Htr4--5-hydroxytryptamine receptor 4 (Mus musculus OX=10090)	Htr4	Htr4--NVEC200-006680.1	45351.EDO37737	1.8e-215	597	KOG3656@1|root,KOG3656@2759|Eukaryota,39TMH@33154|Opisthokonta,3BGM0@33208|Metazoa	33208|Metazoa	T	histamine-induced gastric acid secretion	HRH2	GO:0000902,GO:0000904,GO:0001696,GO:0001697,GO:0001698,GO:0002064,GO:0002376,GO:0003008,GO:0003382,GO:0003674,GO:0004888,GO:0004930,GO:0004969,GO:0005488,GO:0005575,GO:0005623,GO:0005886,GO:0005887,GO:0006810,GO:0006955,GO:0007154,GO:0007165,GO:0007186,GO:0007187,GO:0007275,GO:0007586,GO:0007610,GO:0007611,GO:0007612,GO:0007613,GO:0007632,GO:0008150,GO:0008227,GO:0008306,GO:0008542,GO:0009314,GO:0009416,GO:0009628,GO:0009653,GO:0009719,GO:0009888,GO:0009987,GO:0010033,GO:0010243,GO:0010646,GO:0014070,GO:0016020,GO:0016021,GO:0016043,GO:0022600,GO:0023051,GO:0023052,GO:0030154,GO:0030594,GO:0030855,GO:0031224,GO:0031226,GO:0032303,GO:0032304,GO:0032368,GO:0032369,GO:0032501,GO:0032502,GO:0032879,GO:0032890,GO:0032891,GO:0032989,GO:0034776,GO:0035295,GO:0038023,GO:0042221,GO:0043269,GO:0043271,GO:0044070,GO:0044425,GO:0044459,GO:0044464,GO:0046717,GO:0046903,GO:0048167,GO:0048468,GO:0048513,GO:0048519,GO:0048565,GO:0048731,GO:0048732,GO:0048856,GO:0048869,GO:0050789,GO:0050794,GO:0050804,GO:0050877,GO:0050890,GO:0050896,GO:0051046,GO:0051048,GO:0051049,GO:0051051,GO:0051179,GO:0051234,GO:0051716,GO:0055123,GO:0060089,GO:0060359,GO:0060429,GO:0065007,GO:0065008,GO:0070887,GO:0071242,GO:0071310,GO:0071407,GO:0071417,GO:0071420,GO:0071495,GO:0071840,GO:0071944,GO:0090237,GO:0099177,GO:0099528,GO:1900139,GO:1901363,GO:1901698,GO:1901699,GO:1901998,GO:1903792,GO:1905952,GO:1905953,GO:2000191,GO:2000192	-	ko:K04150	ko04020,ko04080,ko04971,map04020,map04080,map04971	-	-	-	ko00000,ko00001,ko04030	-	-	-	7tm_1	5-hydroxytryptamine receptor 4 (Mus musculus OX%3D10090)	GO:0016021	Htr4	v1g211234	NA	NA	NA	NA	NA	NA	NA	NA
NVEC200-001897.1	1.09396e-29	0.495826	0.737	0.294	1.57826e-25	12hpa	Epha4--Ephrin type-A receptor 4 (Mus musculus OX=10090)	Epha4	Epha4--NVEC200-001897.1	NA	NA	NA	NA	NA	NA	NA	NA	NA	NA	NA	NA	NA	NA	NA	NA	NA	NA	NA	NA	Ephrin type-A receptor 4 (Mus musculus OX%3D10090)	GO:0004672,GO:0005515,GO:0006468	Epha4	v1g234961	NA	NA	NA	NA	NA	NA	NA	NA
NVEC200-001897.1	1.09396e-29	0.495826	0.737	0.294	1.57826e-25	12hpa	Epha4--Ephrin type-A receptor 4 (Mus musculus OX=10090)	Epha4	Epha4--NVEC200-001897.1	NA	NA	NA	NA	NA	NA	NA	NA	NA	NA	NA	NA	NA	NA	NA	NA	NA	NA	NA	NA	Ephrin type-A receptor 4 (Mus musculus OX%3D10090)	GO:0004672,GO:0005515,GO:0006468	Epha4	v1g207152	NA	NA	NA	NA	NA	NA	NA	NA
NVEC200-005647.1	3.9044e-19	0.492193	0.743	0.476	5.63287e-15	12hpa	ft--Cadherin-related tumor suppressor (Drosophila melanogaster OX=7227)	ft	ft--NVEC200-005647.1	NA	NA	NA	NA	NA	NA	NA	NA	NA	NA	NA	NA	NA	NA	NA	NA	NA	NA	NA	NA	Cadherin-related tumor suppressor (Drosophila melanogaster OX%3D7227)	GO:0005509,GO:0007156,GO:0016020	ft	v1g127187	NA	NA	NA	NA	NA	NA	NA	NA
NVEC200-003301.1	4.96925e-24	0.491514	0.794	0.366	7.16913e-20	12hpa	Trpa1--Transient receptor potential cation channel subfamily A member 1 (Rattus norvegicus OX=10116)	Trpa1	Trpa1--NVEC200-003301.1	NA	NA	NA	NA	NA	NA	NA	NA	NA	NA	NA	NA	NA	NA	NA	NA	NA	NA	NA	NA	Transient receptor potential cation channel subfamily A member 1 (Rattus norvegicus OX%3D10116)	GO:0005216,GO:0005515,GO:0006811,GO:0016020,GO:0055085	Trpa1	v1g88076	NA	NA	NA	NA	NA	NA	NA	NA
NVEC200-010891.1	5.50025e-09	0.491488	0.743	0.574	7.93522e-05	12hpa	Dmbt1--Deleted in malignant brain tumors 1 protein (Oryctolagus cuniculus OX=9986)	Dmbt1	Dmbt1--NVEC200-010891.1	NA	NA	NA	NA	NA	NA	NA	NA	NA	NA	NA	NA	NA	NA	NA	NA	NA	NA	NA	NA	Deleted in malignant brain tumors 1 protein (Oryctolagus cuniculus OX%3D9986)	GO:0004222,GO:0005044,GO:0006508,GO:0016020	Dmbt1	v1g48576	NA	NA	NA	NA	NA	NA	NA	NA
NVEC200-010891.1	5.50025e-09	0.491488	0.743	0.574	7.93522e-05	12hpa	Dmbt1--Deleted in malignant brain tumors 1 protein (Oryctolagus cuniculus OX=9986)	Dmbt1	Dmbt1--NVEC200-010891.1	NA	NA	NA	NA	NA	NA	NA	NA	NA	NA	NA	NA	NA	NA	NA	NA	NA	NA	NA	NA	Deleted in malignant brain tumors 1 protein (Oryctolagus cuniculus OX%3D9986)	GO:0004222,GO:0005044,GO:0006508,GO:0016020	Dmbt1	v1g130928	NA	NA	NA	NA	NA	NA	NA	NA
NVEC200-010891.1	5.50025e-09	0.491488	0.743	0.574	7.93522e-05	12hpa	Dmbt1--Deleted in malignant brain tumors 1 protein (Oryctolagus cuniculus OX=9986)	Dmbt1	Dmbt1--NVEC200-010891.1	NA	NA	NA	NA	NA	NA	NA	NA	NA	NA	NA	NA	NA	NA	NA	NA	NA	NA	NA	NA	Deleted in malignant brain tumors 1 protein (Oryctolagus cuniculus OX%3D9986)	GO:0004222,GO:0005044,GO:0006508,GO:0016020	Dmbt1	v1g7293	NA	NA	NA	NA	NA	NA	NA	NA
NVEC200-003070.1	9.7603e-27	0.490675	0.794	0.355	1.40812e-22	12hpa	SFMBT1--Scm-like with four MBT domains protein 1 (Homo sapiens OX=9606)	SFMBT1	SFMBT1--NVEC200-003070.1	NA	NA	NA	NA	NA	NA	NA	NA	NA	NA	NA	NA	NA	NA	NA	NA	NA	NA	NA	NA	Scm-like with four MBT domains protein 1 (Homo sapiens OX%3D9606)	GO:0005515,GO:0005634,GO:0006355	SFMBT1	v1g124448	NA	NA	NA	NA	NA	NA	NA	NA
NVEC200-003070.1	9.7603e-27	0.490675	0.794	0.355	1.40812e-22	12hpa	SFMBT1--Scm-like with four MBT domains protein 1 (Homo sapiens OX=9606)	SFMBT1	SFMBT1--NVEC200-003070.1	NA	NA	NA	NA	NA	NA	NA	NA	NA	NA	NA	NA	NA	NA	NA	NA	NA	NA	NA	NA	Scm-like with four MBT domains protein 1 (Homo sapiens OX%3D9606)	GO:0005515,GO:0005634,GO:0006355	SFMBT1	v1g100349	NA	NA	NA	NA	NA	NA	NA	NA
NVEC200-003070.1	9.7603e-27	0.490675	0.794	0.355	1.40812e-22	12hpa	SFMBT1--Scm-like with four MBT domains protein 1 (Homo sapiens OX=9606)	SFMBT1	SFMBT1--NVEC200-003070.1	NA	NA	NA	NA	NA	NA	NA	NA	NA	NA	NA	NA	NA	NA	NA	NA	NA	NA	NA	NA	Scm-like with four MBT domains protein 1 (Homo sapiens OX%3D9606)	GO:0005515,GO:0005634,GO:0006355	SFMBT1	v1g225680	NA	NA	NA	NA	NA	NA	NA	NA
NVEC200-000968.1	7.51674e-11	0.489791	0.537	0.321	1.08444e-06	12hpa	LRP2--Low-density lipoprotein receptor-related protein 2 (Sus scrofa OX=9823)	LRP2	LRP2--NVEC200-000968.1	NA	NA	NA	NA	NA	NA	NA	NA	NA	NA	NA	NA	NA	NA	NA	NA	NA	NA	NA	NA	Low-density lipoprotein receptor-related protein 2 (Sus scrofa OX%3D9823)	GO:0005509,GO:0005515	LRP2	v1g32389	NA	NA	NA	NA	NA	NA	NA	NA
NVEC200-000968.1	7.51674e-11	0.489791	0.537	0.321	1.08444e-06	12hpa	LRP2--Low-density lipoprotein receptor-related protein 2 (Sus scrofa OX=9823)	LRP2	LRP2--NVEC200-000968.1	NA	NA	NA	NA	NA	NA	NA	NA	NA	NA	NA	NA	NA	NA	NA	NA	NA	NA	NA	NA	Low-density lipoprotein receptor-related protein 2 (Sus scrofa OX%3D9823)	GO:0005509,GO:0005515	LRP2	v1g4491	NA	NA	NA	NA	NA	NA	NA	NA
NVEC200-000968.1	7.51674e-11	0.489791	0.537	0.321	1.08444e-06	12hpa	LRP2--Low-density lipoprotein receptor-related protein 2 (Sus scrofa OX=9823)	LRP2	LRP2--NVEC200-000968.1	NA	NA	NA	NA	NA	NA	NA	NA	NA	NA	NA	NA	NA	NA	NA	NA	NA	NA	NA	NA	Low-density lipoprotein receptor-related protein 2 (Sus scrofa OX%3D9823)	GO:0005509,GO:0005515	LRP2	v1g144281	NA	NA	NA	NA	NA	NA	NA	NA
NVEC200-000968.1	7.51674e-11	0.489791	0.537	0.321	1.08444e-06	12hpa	LRP2--Low-density lipoprotein receptor-related protein 2 (Sus scrofa OX=9823)	LRP2	LRP2--NVEC200-000968.1	NA	NA	NA	NA	NA	NA	NA	NA	NA	NA	NA	NA	NA	NA	NA	NA	NA	NA	NA	NA	Low-density lipoprotein receptor-related protein 2 (Sus scrofa OX%3D9823)	GO:0005509,GO:0005515	LRP2	v1g31209	NA	NA	NA	NA	NA	NA	NA	NA
NVEC200-000968.1	7.51674e-11	0.489791	0.537	0.321	1.08444e-06	12hpa	LRP2--Low-density lipoprotein receptor-related protein 2 (Sus scrofa OX=9823)	LRP2	LRP2--NVEC200-000968.1	NA	NA	NA	NA	NA	NA	NA	NA	NA	NA	NA	NA	NA	NA	NA	NA	NA	NA	NA	NA	Low-density lipoprotein receptor-related protein 2 (Sus scrofa OX%3D9823)	GO:0005509,GO:0005515	LRP2	v1g144279	NA	NA	NA	NA	NA	NA	NA	NA
NVEC200-000968.1	7.51674e-11	0.489791	0.537	0.321	1.08444e-06	12hpa	LRP2--Low-density lipoprotein receptor-related protein 2 (Sus scrofa OX=9823)	LRP2	LRP2--NVEC200-000968.1	NA	NA	NA	NA	NA	NA	NA	NA	NA	NA	NA	NA	NA	NA	NA	NA	NA	NA	NA	NA	Low-density lipoprotein receptor-related protein 2 (Sus scrofa OX%3D9823)	GO:0005509,GO:0005515	LRP2	v1g40010	NA	NA	NA	NA	NA	NA	NA	NA
NVEC200-000968.1	7.51674e-11	0.489791	0.537	0.321	1.08444e-06	12hpa	LRP2--Low-density lipoprotein receptor-related protein 2 (Sus scrofa OX=9823)	LRP2	LRP2--NVEC200-000968.1	NA	NA	NA	NA	NA	NA	NA	NA	NA	NA	NA	NA	NA	NA	NA	NA	NA	NA	NA	NA	Low-density lipoprotein receptor-related protein 2 (Sus scrofa OX%3D9823)	GO:0005509,GO:0005515	LRP2	v1g4312	NA	NA	NA	NA	NA	NA	NA	NA
NVEC200-000968.1	7.51674e-11	0.489791	0.537	0.321	1.08444e-06	12hpa	LRP2--Low-density lipoprotein receptor-related protein 2 (Sus scrofa OX=9823)	LRP2	LRP2--NVEC200-000968.1	NA	NA	NA	NA	NA	NA	NA	NA	NA	NA	NA	NA	NA	NA	NA	NA	NA	NA	NA	NA	Low-density lipoprotein receptor-related protein 2 (Sus scrofa OX%3D9823)	GO:0005509,GO:0005515	LRP2	v1g177505	NA	NA	NA	NA	NA	NA	NA	NA
NVEC200-003333.1	7.08266e-09	0.489042	0.537	0.335	0.000102182	12hpa	Ptchd3--Patched domain-containing protein 3 (Mus musculus OX=10090)	Ptchd3	Ptchd3--NVEC200-003333.1	NA	NA	NA	NA	NA	NA	NA	NA	NA	NA	NA	NA	NA	NA	NA	NA	NA	NA	NA	NA	Patched domain-containing protein 3 (Mus musculus OX%3D10090)	GO:0016021	Ptchd3	v1g199749	NA	NA	NA	NA	NA	NA	NA	NA
NVEC200-003762.1	3.83558e-21	0.489017	0.743	0.372	5.53359e-17	12hpa	kmo--Kynurenine 3-monooxygenase (Danio rerio OX=7955)	kmo	kmo--NVEC200-003762.1	45351.EDO43899	0	882	COG0654@1|root,KOG2614@2759|Eukaryota,38H32@33154|Opisthokonta,3B95Q@33208|Metazoa	33208|Metazoa	C	kynurenine 3-monooxygenase activity	KMO	GO:0000166,GO:0001505,GO:0001655,GO:0001822,GO:0001878,GO:0001956,GO:0002064,GO:0002237,GO:0003674,GO:0003824,GO:0004497,GO:0004502,GO:0005488,GO:0005575,GO:0005622,GO:0005623,GO:0005737,GO:0005739,GO:0005740,GO:0005741,GO:0005829,GO:0006082,GO:0006139,GO:0006520,GO:0006568,GO:0006569,GO:0006576,GO:0006586,GO:0006725,GO:0006726,GO:0006727,GO:0006732,GO:0006733,GO:0006753,GO:0006793,GO:0006796,GO:0006807,GO:0006950,GO:0006970,GO:0007275,GO:0008055,GO:0008150,GO:0008152,GO:0009056,GO:0009058,GO:0009063,GO:0009072,GO:0009074,GO:0009117,GO:0009308,GO:0009310,GO:0009605,GO:0009607,GO:0009617,GO:0009620,GO:0009628,GO:0009651,GO:0009888,GO:0009987,GO:0010033,GO:0010646,GO:0010647,GO:0010941,GO:0010942,GO:0014048,GO:0014049,GO:0016020,GO:0016054,GO:0016174,GO:0016491,GO:0016651,GO:0016705,GO:0016709,GO:0018130,GO:0019362,GO:0019438,GO:0019439,GO:0019637,GO:0019674,GO:0019748,GO:0019752,GO:0019867,GO:0023051,GO:0023056,GO:0030154,GO:0030855,GO:0031090,GO:0031966,GO:0031967,GO:0031968,GO:0031975,GO:0032496,GO:0032501,GO:0032502,GO:0032835,GO:0032879,GO:0032890,GO:0032892,GO:0033060,GO:0033993,GO:0034097,GO:0034641,GO:0035850,GO:0036094,GO:0042180,GO:0042221,GO:0042402,GO:0042430,GO:0042436,GO:0042440,GO:0042441,GO:0042537,GO:0043167,GO:0043168,GO:0043207,GO:0043226,GO:0043227,GO:0043229,GO:0043231,GO:0043269,GO:0043270,GO:0043324,GO:0043436,GO:0043473,GO:0043474,GO:0044070,GO:0044106,GO:0044237,GO:0044238,GO:0044248,GO:0044249,GO:0044270,GO:0044281,GO:0044282,GO:0044422,GO:0044424,GO:0044429,GO:0044444,GO:0044446,GO:0044464,GO:0044550,GO:0046148,GO:0046152,GO:0046158,GO:0046218,GO:0046395,GO:0046483,GO:0046496,GO:0046700,GO:0046928,GO:0048037,GO:0048066,GO:0048069,GO:0048072,GO:0048468,GO:0048513,GO:0048518,GO:0048522,GO:0048731,GO:0048856,GO:0048869,GO:0050660,GO:0050662,GO:0050664,GO:0050789,GO:0050794,GO:0050804,GO:0050806,GO:0050896,GO:0051046,GO:0051047,GO:0051049,GO:0051050,GO:0051186,GO:0051588,GO:0051590,GO:0051704,GO:0051707,GO:0051716,GO:0051952,GO:0051954,GO:0051955,GO:0051957,GO:0051966,GO:0051968,GO:0055086,GO:0055114,GO:0060341,GO:0060429,GO:0061005,GO:0061318,GO:0065007,GO:0065008,GO:0070189,GO:0070555,GO:0070887,GO:0071310,GO:0071345,GO:0071347,GO:0071704,GO:0071949,GO:0072001,GO:0072006,GO:0072009,GO:0072010,GO:0072015,GO:0072073,GO:0072112,GO:0072310,GO:0072311,GO:0072524,GO:0097052,GO:0097159,GO:0098588,GO:0098805,GO:0099177,GO:1901214,GO:1901216,GO:1901265,GO:1901360,GO:1901361,GO:1901362,GO:1901363,GO:1901564,GO:1901565,GO:1901575,GO:1901576,GO:1901605,GO:1901606,GO:1901700,GO:1903294,GO:1903296,GO:1903530,GO:1903532,GO:1903793	1.14.13.9	ko:K00486	ko00380,ko01100,map00380,map01100	M00038	R01960	RC00046	ko00000,ko00001,ko00002,ko01000	-	-	-	FAD_binding_3	Kynurenine 3-monooxygenase (Danio rerio OX%3D7955)	GO:0071949	kmo	v1g182924	NA	NA	NA	NA	NA	NA	NA	NA
NVEC200-010393.1	2.70706e-42	0.487641	0.994	0.432	3.90547e-38	12hpa	CG31760--Probable G-protein coupled receptor CG31760 (Drosophila melanogaster OX=7227)	CG31760	CG31760--NVEC200-010393.1	NA	NA	NA	NA	NA	NA	NA	NA	NA	NA	NA	NA	NA	NA	NA	NA	NA	NA	NA	NA	Probable G-protein coupled receptor CG31760 (Drosophila melanogaster OX%3D7227)	GO:0004930,GO:0007186,GO:0016021	CG31760	NA	NA	NA	NA	NA	NA	NA	NA	NA
NVEC200-008668.1	3.20899e-08	0.487617	0.537	0.334	0.000462961	12hpa	DNAH7--Dynein heavy chain 7, axonemal (Homo sapiens OX=9606)	DNAH7	DNAH7--NVEC200-008668.1	NA	NA	NA	NA	NA	NA	NA	NA	NA	NA	NA	NA	NA	NA	NA	NA	NA	NA	NA	NA	Dynein heavy chain 7%2C axonemal (Homo sapiens OX%3D9606)	GO:0003777,GO:0005524,GO:0007018,GO:0030286	DNAH7	v1g235331	NA	NA	NA	NA	NA	NA	NA	NA
NVEC200-008668.1	3.20899e-08	0.487617	0.537	0.334	0.000462961	12hpa	DNAH7--Dynein heavy chain 7, axonemal (Homo sapiens OX=9606)	DNAH7	DNAH7--NVEC200-008668.1	NA	NA	NA	NA	NA	NA	NA	NA	NA	NA	NA	NA	NA	NA	NA	NA	NA	NA	NA	NA	Dynein heavy chain 7%2C axonemal (Homo sapiens OX%3D9606)	GO:0003777,GO:0005524,GO:0007018,GO:0030286	DNAH7	v1g50114	NA	NA	NA	NA	NA	NA	NA	NA
NVEC200-008668.1	3.20899e-08	0.487617	0.537	0.334	0.000462961	12hpa	DNAH7--Dynein heavy chain 7, axonemal (Homo sapiens OX=9606)	DNAH7	DNAH7--NVEC200-008668.1	NA	NA	NA	NA	NA	NA	NA	NA	NA	NA	NA	NA	NA	NA	NA	NA	NA	NA	NA	NA	Dynein heavy chain 7%2C axonemal (Homo sapiens OX%3D9606)	GO:0003777,GO:0005524,GO:0007018,GO:0030286	DNAH7	v1g225633	NA	NA	NA	NA	NA	NA	NA	NA
NVEC200-012338.1	0.00409814	0.487097	0.257	0.18	1	12hpa	CHRNA7--Neuronal acetylcholine receptor subunit alpha-7 (Gallus gallus OX=9031)	CHRNA7	CHRNA7--NVEC200-012338.1	NA	NA	NA	NA	NA	NA	NA	NA	NA	NA	NA	NA	NA	NA	NA	NA	NA	NA	NA	NA	Neuronal acetylcholine receptor subunit alpha-7 (Gallus gallus OX%3D9031)	GO:0005230,GO:0006811,GO:0016021	CHRNA7	v1g91696	NA	NA	NA	NA	NA	NA	NA	NA
NVEC200-007596.1	3.36742e-24	0.48702	0.537	0.183	4.85817e-20	12hpa	acp7--Acid phosphatase type 7 (Danio rerio OX=7955)	acp7	acp7--NVEC200-007596.1	NA	NA	NA	NA	NA	NA	NA	NA	NA	NA	NA	NA	NA	NA	NA	NA	NA	NA	NA	NA	Acid phosphatase type 7 (Danio rerio OX%3D7955)	GO:0003993,GO:0016787,GO:0046872	acp7	v1g146125	NA	NA	NA	NA	NA	NA	NA	NA
NVEC200-007596.1	3.36742e-24	0.48702	0.537	0.183	4.85817e-20	12hpa	acp7--Acid phosphatase type 7 (Danio rerio OX=7955)	acp7	acp7--NVEC200-007596.1	NA	NA	NA	NA	NA	NA	NA	NA	NA	NA	NA	NA	NA	NA	NA	NA	NA	NA	NA	NA	Acid phosphatase type 7 (Danio rerio OX%3D7955)	GO:0003993,GO:0016787,GO:0046872	acp7	v1g210691	NA	NA	NA	NA	NA	NA	NA	NA
NVEC200-007596.1	3.36742e-24	0.48702	0.537	0.183	4.85817e-20	12hpa	acp7--Acid phosphatase type 7 (Danio rerio OX=7955)	acp7	acp7--NVEC200-007596.1	NA	NA	NA	NA	NA	NA	NA	NA	NA	NA	NA	NA	NA	NA	NA	NA	NA	NA	NA	NA	Acid phosphatase type 7 (Danio rerio OX%3D7955)	GO:0003993,GO:0016787,GO:0046872	acp7	v1g210692	NA	NA	NA	NA	NA	NA	NA	NA
NVEC200-008404.1	5.25115e-06	0.486499	0.463	0.297	0.0757583	12hpa	CHRNA7--Neuronal acetylcholine receptor subunit alpha-7 (Gallus gallus OX=9031)	CHRNA7	CHRNA7--NVEC200-008404.1	NA	NA	NA	NA	NA	NA	NA	NA	NA	NA	NA	NA	NA	NA	NA	NA	NA	NA	NA	NA	Neuronal acetylcholine receptor subunit alpha-7 (Gallus gallus OX%3D9031)	GO:0005230,GO:0006811,GO:0016021	CHRNA7	v1g79680	NA	NA	NA	NA	NA	NA	NA	NA
NVEC200-015074.11	5.63816e-13	0.484239	0.743	0.385	8.13417e-09	12hpa	NA	NA	NA	NA	NA	NA	NA	NA	NA	NA	NA	NA	NA	NA	NA	NA	NA	NA	NA	NA	NA	NA	NA	NA	NA	NA	NA	NA	NA	NA	NA	NA	NA	NA	NA
NVEC200-002642.1	1.61411e-23	0.483747	0.537	0.183	2.32868e-19	12hpa	HAO1--Hydroxyacid oxidase 1 (Homo sapiens OX=9606)	HAO1	HAO1--NVEC200-002642.1	45351.EDO49944	6.46e-258	707	COG1304@1|root,KOG0538@2759|Eukaryota,38BCT@33154|Opisthokonta,3BA92@33208|Metazoa	33208|Metazoa	C	Hydroxyacid oxidase	HAO1	GO:0000166,GO:0001561,GO:0003674,GO:0003824,GO:0003973,GO:0005102,GO:0005488,GO:0005515,GO:0005575,GO:0005622,GO:0005623,GO:0005737,GO:0005777,GO:0005782,GO:0005829,GO:0006066,GO:0006082,GO:0006605,GO:0006625,GO:0006629,GO:0006631,GO:0006725,GO:0006807,GO:0006810,GO:0006886,GO:0006996,GO:0007031,GO:0008104,GO:0008150,GO:0008152,GO:0008891,GO:0009056,GO:0009062,GO:0009441,GO:0009987,GO:0010181,GO:0015031,GO:0015833,GO:0016042,GO:0016043,GO:0016054,GO:0016491,GO:0016614,GO:0016623,GO:0016899,GO:0016903,GO:0016999,GO:0017144,GO:0018924,GO:0019395,GO:0019752,GO:0022607,GO:0030258,GO:0031907,GO:0031974,GO:0032553,GO:0032787,GO:0033036,GO:0033365,GO:0034308,GO:0034310,GO:0034440,GO:0034613,GO:0034641,GO:0036094,GO:0042537,GO:0042579,GO:0042737,GO:0042886,GO:0043167,GO:0043168,GO:0043226,GO:0043227,GO:0043229,GO:0043231,GO:0043233,GO:0043436,GO:0043574,GO:0043933,GO:0044085,GO:0044237,GO:0044238,GO:0044242,GO:0044248,GO:0044255,GO:0044281,GO:0044282,GO:0044422,GO:0044424,GO:0044438,GO:0044439,GO:0044444,GO:0044446,GO:0044464,GO:0045184,GO:0046164,GO:0046296,GO:0046395,GO:0046907,GO:0047969,GO:0048037,GO:0050662,GO:0051179,GO:0051234,GO:0051259,GO:0051260,GO:0051641,GO:0051649,GO:0052853,GO:0055114,GO:0065003,GO:0070013,GO:0070727,GO:0071702,GO:0071704,GO:0071705,GO:0071840,GO:0072329,GO:0072594,GO:0072662,GO:0072663,GO:0097159,GO:0097367,GO:1901265,GO:1901360,GO:1901363,GO:1901575,GO:1901615,GO:1901616	1.1.1.145,1.1.3.15,5.3.3.1	ko:K00070,ko:K11517	ko00140,ko00630,ko01100,ko01110,ko01120,ko01130,ko01200,ko04146,ko04913,ko04925,ko04927,ko04934,map00140,map00630,map01100,map01110,map01120,map01130,map01200,map04146,map04913,map04925,map04927,map04934	M00107,M00110,M00532	R00475,R01837,R02216,R02499,R02840,R03327,R04163,R04678,R04849	RC00042,RC00146	ko00000,ko00001,ko00002,ko01000	-	-	-	FMN_dh	Hydroxyacid oxidase 1 (Homo sapiens OX%3D9606)	GO:0016491	HAO1	v1g5543	NA	NA	NA	NA	NA	NA	NA	NA
NVEC200-002642.1	1.61411e-23	0.483747	0.537	0.183	2.32868e-19	12hpa	HAO1--Hydroxyacid oxidase 1 (Homo sapiens OX=9606)	HAO1	HAO1--NVEC200-002642.1	45351.EDO49944	6.46e-258	707	COG1304@1|root,KOG0538@2759|Eukaryota,38BCT@33154|Opisthokonta,3BA92@33208|Metazoa	33208|Metazoa	C	Hydroxyacid oxidase	HAO1	GO:0000166,GO:0001561,GO:0003674,GO:0003824,GO:0003973,GO:0005102,GO:0005488,GO:0005515,GO:0005575,GO:0005622,GO:0005623,GO:0005737,GO:0005777,GO:0005782,GO:0005829,GO:0006066,GO:0006082,GO:0006605,GO:0006625,GO:0006629,GO:0006631,GO:0006725,GO:0006807,GO:0006810,GO:0006886,GO:0006996,GO:0007031,GO:0008104,GO:0008150,GO:0008152,GO:0008891,GO:0009056,GO:0009062,GO:0009441,GO:0009987,GO:0010181,GO:0015031,GO:0015833,GO:0016042,GO:0016043,GO:0016054,GO:0016491,GO:0016614,GO:0016623,GO:0016899,GO:0016903,GO:0016999,GO:0017144,GO:0018924,GO:0019395,GO:0019752,GO:0022607,GO:0030258,GO:0031907,GO:0031974,GO:0032553,GO:0032787,GO:0033036,GO:0033365,GO:0034308,GO:0034310,GO:0034440,GO:0034613,GO:0034641,GO:0036094,GO:0042537,GO:0042579,GO:0042737,GO:0042886,GO:0043167,GO:0043168,GO:0043226,GO:0043227,GO:0043229,GO:0043231,GO:0043233,GO:0043436,GO:0043574,GO:0043933,GO:0044085,GO:0044237,GO:0044238,GO:0044242,GO:0044248,GO:0044255,GO:0044281,GO:0044282,GO:0044422,GO:0044424,GO:0044438,GO:0044439,GO:0044444,GO:0044446,GO:0044464,GO:0045184,GO:0046164,GO:0046296,GO:0046395,GO:0046907,GO:0047969,GO:0048037,GO:0050662,GO:0051179,GO:0051234,GO:0051259,GO:0051260,GO:0051641,GO:0051649,GO:0052853,GO:0055114,GO:0065003,GO:0070013,GO:0070727,GO:0071702,GO:0071704,GO:0071705,GO:0071840,GO:0072329,GO:0072594,GO:0072662,GO:0072663,GO:0097159,GO:0097367,GO:1901265,GO:1901360,GO:1901363,GO:1901575,GO:1901615,GO:1901616	1.1.1.145,1.1.3.15,5.3.3.1	ko:K00070,ko:K11517	ko00140,ko00630,ko01100,ko01110,ko01120,ko01130,ko01200,ko04146,ko04913,ko04925,ko04927,ko04934,map00140,map00630,map01100,map01110,map01120,map01130,map01200,map04146,map04913,map04925,map04927,map04934	M00107,M00110,M00532	R00475,R01837,R02216,R02499,R02840,R03327,R04163,R04678,R04849	RC00042,RC00146	ko00000,ko00001,ko00002,ko01000	-	-	-	FMN_dh	Hydroxyacid oxidase 1 (Homo sapiens OX%3D9606)	GO:0016491	HAO1	v1g5443	NA	NA	NA	NA	NA	NA	NA	NA
NVEC200-002642.1	1.61411e-23	0.483747	0.537	0.183	2.32868e-19	12hpa	HAO1--Hydroxyacid oxidase 1 (Homo sapiens OX=9606)	HAO1	HAO1--NVEC200-002642.1	45351.EDO49944	6.46e-258	707	COG1304@1|root,KOG0538@2759|Eukaryota,38BCT@33154|Opisthokonta,3BA92@33208|Metazoa	33208|Metazoa	C	Hydroxyacid oxidase	HAO1	GO:0000166,GO:0001561,GO:0003674,GO:0003824,GO:0003973,GO:0005102,GO:0005488,GO:0005515,GO:0005575,GO:0005622,GO:0005623,GO:0005737,GO:0005777,GO:0005782,GO:0005829,GO:0006066,GO:0006082,GO:0006605,GO:0006625,GO:0006629,GO:0006631,GO:0006725,GO:0006807,GO:0006810,GO:0006886,GO:0006996,GO:0007031,GO:0008104,GO:0008150,GO:0008152,GO:0008891,GO:0009056,GO:0009062,GO:0009441,GO:0009987,GO:0010181,GO:0015031,GO:0015833,GO:0016042,GO:0016043,GO:0016054,GO:0016491,GO:0016614,GO:0016623,GO:0016899,GO:0016903,GO:0016999,GO:0017144,GO:0018924,GO:0019395,GO:0019752,GO:0022607,GO:0030258,GO:0031907,GO:0031974,GO:0032553,GO:0032787,GO:0033036,GO:0033365,GO:0034308,GO:0034310,GO:0034440,GO:0034613,GO:0034641,GO:0036094,GO:0042537,GO:0042579,GO:0042737,GO:0042886,GO:0043167,GO:0043168,GO:0043226,GO:0043227,GO:0043229,GO:0043231,GO:0043233,GO:0043436,GO:0043574,GO:0043933,GO:0044085,GO:0044237,GO:0044238,GO:0044242,GO:0044248,GO:0044255,GO:0044281,GO:0044282,GO:0044422,GO:0044424,GO:0044438,GO:0044439,GO:0044444,GO:0044446,GO:0044464,GO:0045184,GO:0046164,GO:0046296,GO:0046395,GO:0046907,GO:0047969,GO:0048037,GO:0050662,GO:0051179,GO:0051234,GO:0051259,GO:0051260,GO:0051641,GO:0051649,GO:0052853,GO:0055114,GO:0065003,GO:0070013,GO:0070727,GO:0071702,GO:0071704,GO:0071705,GO:0071840,GO:0072329,GO:0072594,GO:0072662,GO:0072663,GO:0097159,GO:0097367,GO:1901265,GO:1901360,GO:1901363,GO:1901575,GO:1901615,GO:1901616	1.1.1.145,1.1.3.15,5.3.3.1	ko:K00070,ko:K11517	ko00140,ko00630,ko01100,ko01110,ko01120,ko01130,ko01200,ko04146,ko04913,ko04925,ko04927,ko04934,map00140,map00630,map01100,map01110,map01120,map01130,map01200,map04146,map04913,map04925,map04927,map04934	M00107,M00110,M00532	R00475,R01837,R02216,R02499,R02840,R03327,R04163,R04678,R04849	RC00042,RC00146	ko00000,ko00001,ko00002,ko01000	-	-	-	FMN_dh	Hydroxyacid oxidase 1 (Homo sapiens OX%3D9606)	GO:0016491	HAO1	v1g157632	NA	NA	NA	NA	NA	NA	NA	NA
NVEC200-002642.1	1.61411e-23	0.483747	0.537	0.183	2.32868e-19	12hpa	HAO1--Hydroxyacid oxidase 1 (Homo sapiens OX=9606)	HAO1	HAO1--NVEC200-002642.1	45351.EDO49944	6.46e-258	707	COG1304@1|root,KOG0538@2759|Eukaryota,38BCT@33154|Opisthokonta,3BA92@33208|Metazoa	33208|Metazoa	C	Hydroxyacid oxidase	HAO1	GO:0000166,GO:0001561,GO:0003674,GO:0003824,GO:0003973,GO:0005102,GO:0005488,GO:0005515,GO:0005575,GO:0005622,GO:0005623,GO:0005737,GO:0005777,GO:0005782,GO:0005829,GO:0006066,GO:0006082,GO:0006605,GO:0006625,GO:0006629,GO:0006631,GO:0006725,GO:0006807,GO:0006810,GO:0006886,GO:0006996,GO:0007031,GO:0008104,GO:0008150,GO:0008152,GO:0008891,GO:0009056,GO:0009062,GO:0009441,GO:0009987,GO:0010181,GO:0015031,GO:0015833,GO:0016042,GO:0016043,GO:0016054,GO:0016491,GO:0016614,GO:0016623,GO:0016899,GO:0016903,GO:0016999,GO:0017144,GO:0018924,GO:0019395,GO:0019752,GO:0022607,GO:0030258,GO:0031907,GO:0031974,GO:0032553,GO:0032787,GO:0033036,GO:0033365,GO:0034308,GO:0034310,GO:0034440,GO:0034613,GO:0034641,GO:0036094,GO:0042537,GO:0042579,GO:0042737,GO:0042886,GO:0043167,GO:0043168,GO:0043226,GO:0043227,GO:0043229,GO:0043231,GO:0043233,GO:0043436,GO:0043574,GO:0043933,GO:0044085,GO:0044237,GO:0044238,GO:0044242,GO:0044248,GO:0044255,GO:0044281,GO:0044282,GO:0044422,GO:0044424,GO:0044438,GO:0044439,GO:0044444,GO:0044446,GO:0044464,GO:0045184,GO:0046164,GO:0046296,GO:0046395,GO:0046907,GO:0047969,GO:0048037,GO:0050662,GO:0051179,GO:0051234,GO:0051259,GO:0051260,GO:0051641,GO:0051649,GO:0052853,GO:0055114,GO:0065003,GO:0070013,GO:0070727,GO:0071702,GO:0071704,GO:0071705,GO:0071840,GO:0072329,GO:0072594,GO:0072662,GO:0072663,GO:0097159,GO:0097367,GO:1901265,GO:1901360,GO:1901363,GO:1901575,GO:1901615,GO:1901616	1.1.1.145,1.1.3.15,5.3.3.1	ko:K00070,ko:K11517	ko00140,ko00630,ko01100,ko01110,ko01120,ko01130,ko01200,ko04146,ko04913,ko04925,ko04927,ko04934,map00140,map00630,map01100,map01110,map01120,map01130,map01200,map04146,map04913,map04925,map04927,map04934	M00107,M00110,M00532	R00475,R01837,R02216,R02499,R02840,R03327,R04163,R04678,R04849	RC00042,RC00146	ko00000,ko00001,ko00002,ko01000	-	-	-	FMN_dh	Hydroxyacid oxidase 1 (Homo sapiens OX%3D9606)	GO:0016491	HAO1	v1g8845	NA	NA	NA	NA	NA	NA	NA	NA
NVEC200-005441.1	4.62724e-17	0.48373	0.28	0.074	6.67572e-13	12hpa	RYa-R--RYamide receptor (Drosophila melanogaster OX=7227)	RYa-R	RYa-R--NVEC200-005441.1	45351.EDO39889	1.81e-233	644	KOG3656@1|root,KOG3656@2759|Eukaryota	45351.EDO39889|-	O	G-protein coupled receptor activity	-	-	-	-	-	-	-	-	-	-	-	-	-	RYamide receptor (Drosophila melanogaster OX%3D7227)	GO:0016021	RYa-R	v1g109188	NA	NA	NA	NA	NA	NA	NA	NA
NVEC200-005441.1	4.62724e-17	0.48373	0.28	0.074	6.67572e-13	12hpa	RYa-R--RYamide receptor (Drosophila melanogaster OX=7227)	RYa-R	RYa-R--NVEC200-005441.1	45351.EDO39889	1.81e-233	644	KOG3656@1|root,KOG3656@2759|Eukaryota	45351.EDO39889|-	O	G-protein coupled receptor activity	-	-	-	-	-	-	-	-	-	-	-	-	-	RYamide receptor (Drosophila melanogaster OX%3D7227)	GO:0016021	RYa-R	v1g108981	NA	NA	NA	NA	NA	NA	NA	NA
NVEC200-014717.1	2.46682e-20	0.483485	1	0.522	3.55888e-16	12hpa	Ankrd17--Ankyrin repeat domain-containing protein 17 (Mus musculus OX=10090)	Ankrd17	Ankrd17--NVEC200-014717.1	NA	NA	NA	NA	NA	NA	NA	NA	NA	NA	NA	NA	NA	NA	NA	NA	NA	NA	NA	NA	Ankyrin repeat domain-containing protein 17 (Mus musculus OX%3D10090)	GO:0003723,GO:0005515	Ankrd17	v1g139392	NA	NA	NA	NA	NA	NA	NA	NA
NVEC200-014717.1	2.46682e-20	0.483485	1	0.522	3.55888e-16	12hpa	Ankrd17--Ankyrin repeat domain-containing protein 17 (Mus musculus OX=10090)	Ankrd17	Ankrd17--NVEC200-014717.1	NA	NA	NA	NA	NA	NA	NA	NA	NA	NA	NA	NA	NA	NA	NA	NA	NA	NA	NA	NA	Ankyrin repeat domain-containing protein 17 (Mus musculus OX%3D10090)	GO:0003723,GO:0005515	Ankrd17	v1g103261	NA	NA	NA	NA	NA	NA	NA	NA
NVEC200-014717.1	2.46682e-20	0.483485	1	0.522	3.55888e-16	12hpa	Ankrd17--Ankyrin repeat domain-containing protein 17 (Mus musculus OX=10090)	Ankrd17	Ankrd17--NVEC200-014717.1	NA	NA	NA	NA	NA	NA	NA	NA	NA	NA	NA	NA	NA	NA	NA	NA	NA	NA	NA	NA	Ankyrin repeat domain-containing protein 17 (Mus musculus OX%3D10090)	GO:0003723,GO:0005515	Ankrd17	v1g58781	NA	NA	NA	NA	NA	NA	NA	NA
NVEC200-005665.11	3.27183e-16	0.482493	0.743	0.487	4.72026e-12	12hpa	NA	NA	NA	NA	NA	NA	NA	NA	NA	NA	NA	NA	NA	NA	NA	NA	NA	NA	NA	NA	NA	NA	NA	NA	NA	NA	NA	NA	NA	NA	NA	NA	NA	NA	NA
NVEC200-013104.1	5.77769e-08	0.481829	0.537	0.311	0.000833547	12hpa	MAP3K3--Mitogen-activated protein kinase kinase kinase 3 (Homo sapiens OX=9606)	MAP3K3	MAP3K3--NVEC200-013104.1	NA	NA	NA	NA	NA	NA	NA	NA	NA	NA	NA	NA	NA	NA	NA	NA	NA	NA	NA	NA	Mitogen-activated protein kinase kinase kinase 3 (Homo sapiens OX%3D9606)	GO:0004672,GO:0005515,GO:0005524,GO:0006468,GO:0007165,GO:0042981	MAP3K3	v1g240795	NA	NA	NA	NA	NA	NA	NA	NA
NVEC200-013104.1	5.77769e-08	0.481829	0.537	0.311	0.000833547	12hpa	MAP3K3--Mitogen-activated protein kinase kinase kinase 3 (Homo sapiens OX=9606)	MAP3K3	MAP3K3--NVEC200-013104.1	NA	NA	NA	NA	NA	NA	NA	NA	NA	NA	NA	NA	NA	NA	NA	NA	NA	NA	NA	NA	Mitogen-activated protein kinase kinase kinase 3 (Homo sapiens OX%3D9606)	GO:0004672,GO:0005515,GO:0005524,GO:0006468,GO:0007165,GO:0042981	MAP3K3	v1g224897	NA	NA	NA	NA	NA	NA	NA	NA
NVEC200-013104.1	5.77769e-08	0.481829	0.537	0.311	0.000833547	12hpa	MAP3K3--Mitogen-activated protein kinase kinase kinase 3 (Homo sapiens OX=9606)	MAP3K3	MAP3K3--NVEC200-013104.1	NA	NA	NA	NA	NA	NA	NA	NA	NA	NA	NA	NA	NA	NA	NA	NA	NA	NA	NA	NA	Mitogen-activated protein kinase kinase kinase 3 (Homo sapiens OX%3D9606)	GO:0004672,GO:0005515,GO:0005524,GO:0006468,GO:0007165,GO:0042981	MAP3K3	v1g100412	NA	NA	NA	NA	NA	NA	NA	NA
NVEC200-013104.1	5.77769e-08	0.481829	0.537	0.311	0.000833547	12hpa	MAP3K3--Mitogen-activated protein kinase kinase kinase 3 (Homo sapiens OX=9606)	MAP3K3	MAP3K3--NVEC200-013104.1	NA	NA	NA	NA	NA	NA	NA	NA	NA	NA	NA	NA	NA	NA	NA	NA	NA	NA	NA	NA	Mitogen-activated protein kinase kinase kinase 3 (Homo sapiens OX%3D9606)	GO:0004672,GO:0005515,GO:0005524,GO:0006468,GO:0007165,GO:0042981	MAP3K3	v1g240796	NA	NA	NA	NA	NA	NA	NA	NA
NVEC200-000578.1	1.86866e-09	0.480624	0.463	0.237	2.69592e-05	12hpa	At3g01520--Universal stress protein A-like protein (Arabidopsis thaliana OX=3702)	At3g01520	At3g01520--NVEC200-000578.1	NA	NA	NA	NA	NA	NA	NA	NA	NA	NA	NA	NA	NA	NA	NA	NA	NA	NA	NA	NA	Universal stress protein A-like protein (Arabidopsis thaliana OX%3D3702)	NA	At3g01520	v1g240837	NA	NA	NA	NA	NA	NA	NA	NA
NVEC200-008195.1	1.51877e-16	0.479999	0.514	0.234	2.19113e-12	12hpa	amt-3--Putative ammonium transporter 3 (Caenorhabditis elegans OX=6239)	amt-3	amt-3--NVEC200-008195.1	NA	NA	NA	NA	NA	NA	NA	NA	NA	NA	NA	NA	NA	NA	NA	NA	NA	NA	NA	NA	Putative ammonium transporter 3 (Caenorhabditis elegans OX%3D6239)	GO:0008519,GO:0015696,GO:0016020	amt-3	v1g206265	NA	NA	NA	NA	NA	NA	NA	NA
NVEC200-008195.1	1.51877e-16	0.479999	0.514	0.234	2.19113e-12	12hpa	amt-3--Putative ammonium transporter 3 (Caenorhabditis elegans OX=6239)	amt-3	amt-3--NVEC200-008195.1	NA	NA	NA	NA	NA	NA	NA	NA	NA	NA	NA	NA	NA	NA	NA	NA	NA	NA	NA	NA	Putative ammonium transporter 3 (Caenorhabditis elegans OX%3D6239)	GO:0008519,GO:0015696,GO:0016020	amt-3	v1g126819	NA	NA	NA	NA	NA	NA	NA	NA
NVEC200-008195.1	1.51877e-16	0.479999	0.514	0.234	2.19113e-12	12hpa	amt-3--Putative ammonium transporter 3 (Caenorhabditis elegans OX=6239)	amt-3	amt-3--NVEC200-008195.1	NA	NA	NA	NA	NA	NA	NA	NA	NA	NA	NA	NA	NA	NA	NA	NA	NA	NA	NA	NA	Putative ammonium transporter 3 (Caenorhabditis elegans OX%3D6239)	GO:0008519,GO:0015696,GO:0016020	amt-3	v1g207836	NA	NA	NA	NA	NA	NA	NA	NA
NVEC200-008195.1	1.51877e-16	0.479999	0.514	0.234	2.19113e-12	12hpa	amt-3--Putative ammonium transporter 3 (Caenorhabditis elegans OX=6239)	amt-3	amt-3--NVEC200-008195.1	NA	NA	NA	NA	NA	NA	NA	NA	NA	NA	NA	NA	NA	NA	NA	NA	NA	NA	NA	NA	Putative ammonium transporter 3 (Caenorhabditis elegans OX%3D6239)	GO:0008519,GO:0015696,GO:0016020	amt-3	v1g87550	NA	NA	NA	NA	NA	NA	NA	NA
NVEC200-002509.1	9.85445e-24	0.479647	1	0.561	1.4217e-19	12hpa	B4GALNT3--Beta-1,4-N-acetylgalactosaminyltransferase 3 (Homo sapiens OX=9606)	B4GALNT3	B4GALNT3--NVEC200-002509.1	NA	NA	NA	NA	NA	NA	NA	NA	NA	NA	NA	NA	NA	NA	NA	NA	NA	NA	NA	NA	Beta-1%2C4-N-acetylgalactosaminyltransferase 3 (Homo sapiens OX%3D9606)	GO:0008376,GO:0032580	B4GALNT3	v1g89035	NA	NA	NA	NA	NA	NA	NA	NA
NVEC200-002509.1	9.85445e-24	0.479647	1	0.561	1.4217e-19	12hpa	B4GALNT3--Beta-1,4-N-acetylgalactosaminyltransferase 3 (Homo sapiens OX=9606)	B4GALNT3	B4GALNT3--NVEC200-002509.1	NA	NA	NA	NA	NA	NA	NA	NA	NA	NA	NA	NA	NA	NA	NA	NA	NA	NA	NA	NA	Beta-1%2C4-N-acetylgalactosaminyltransferase 3 (Homo sapiens OX%3D9606)	GO:0008376,GO:0032580	B4GALNT3	v1g8518	NA	NA	NA	NA	NA	NA	NA	NA
NVEC200-002509.1	9.85445e-24	0.479647	1	0.561	1.4217e-19	12hpa	B4GALNT3--Beta-1,4-N-acetylgalactosaminyltransferase 3 (Homo sapiens OX=9606)	B4GALNT3	B4GALNT3--NVEC200-002509.1	NA	NA	NA	NA	NA	NA	NA	NA	NA	NA	NA	NA	NA	NA	NA	NA	NA	NA	NA	NA	Beta-1%2C4-N-acetylgalactosaminyltransferase 3 (Homo sapiens OX%3D9606)	GO:0008376,GO:0032580	B4GALNT3	v1g8880	NA	NA	NA	NA	NA	NA	NA	NA
NVEC200-009427.1	1.1364e-49	0.479603	0.783	0.234	1.63948e-45	12hpa	Bco1--Beta,beta-carotene 15,15'-dioxygenase (Mus musculus OX=10090)	Bco1	Bco1--NVEC200-009427.1	45351.EDO46083	0	1059	COG3670@1|root,KOG1285@2759|Eukaryota,38DX7@33154|Opisthokonta,3BAXR@33208|Metazoa	33208|Metazoa	Q	tetraterpenoid metabolic process	RPE65	GO:0001523,GO:0001654,GO:0001786,GO:0001894,GO:0001895,GO:0003008,GO:0003407,GO:0003674,GO:0003824,GO:0004744,GO:0005488,GO:0005515,GO:0005543,GO:0005575,GO:0005622,GO:0005623,GO:0005737,GO:0005829,GO:0005886,GO:0006066,GO:0006081,GO:0006629,GO:0006720,GO:0006721,GO:0006766,GO:0006775,GO:0006776,GO:0007154,GO:0007165,GO:0007166,GO:0007167,GO:0007169,GO:0007275,GO:0007399,GO:0007423,GO:0007468,GO:0007600,GO:0007601,GO:0007623,GO:0008150,GO:0008152,GO:0008286,GO:0008289,GO:0008299,GO:0008610,GO:0009058,GO:0009314,GO:0009416,GO:0009581,GO:0009582,GO:0009583,GO:0009584,GO:0009605,GO:0009628,GO:0009653,GO:0009719,GO:0009725,GO:0009887,GO:0009987,GO:0010033,GO:0010243,GO:0010468,GO:0010817,GO:0016020,GO:0016101,GO:0016108,GO:0016109,GO:0016114,GO:0016116,GO:0016117,GO:0016122,GO:0016123,GO:0016787,GO:0016788,GO:0016853,GO:0016859,GO:0019222,GO:0022008,GO:0023052,GO:0030154,GO:0030182,GO:0031210,GO:0032501,GO:0032502,GO:0032868,GO:0032869,GO:0032870,GO:0034308,GO:0034754,GO:0042221,GO:0042440,GO:0042445,GO:0042461,GO:0042572,GO:0042574,GO:0042592,GO:0042802,GO:0043010,GO:0043167,GO:0043168,GO:0043169,GO:0043434,GO:0044237,GO:0044238,GO:0044249,GO:0044255,GO:0044281,GO:0044297,GO:0044424,GO:0044444,GO:0044464,GO:0046148,GO:0046530,GO:0048468,GO:0048511,GO:0048513,GO:0048592,GO:0048593,GO:0048666,GO:0048699,GO:0048731,GO:0048856,GO:0048869,GO:0048871,GO:0050251,GO:0050789,GO:0050794,GO:0050877,GO:0050896,GO:0050906,GO:0050908,GO:0050953,GO:0050962,GO:0050997,GO:0051602,GO:0051606,GO:0051716,GO:0052689,GO:0052884,GO:0052885,GO:0060041,GO:0060042,GO:0060249,GO:0060255,GO:0065007,GO:0065008,GO:0070405,GO:0070887,GO:0071214,GO:0071257,GO:0071310,GO:0071375,GO:0071417,GO:0071495,GO:0071704,GO:0071944,GO:0072341,GO:0090596,GO:0104004,GO:1901576,GO:1901611,GO:1901612,GO:1901615,GO:1901652,GO:1901653,GO:1901698,GO:1901699,GO:1901700,GO:1901701,GO:1901825,GO:1901827	1.13.11.71,3.1.1.64,3.1.1.90	ko:K10252,ko:K11158,ko:K20991	ko00830,map00830	-	R08388	RC00020,RC02187	ko00000,ko00001,ko01000	-	-	-	RPE65	Beta%2Cbeta-carotene 15%2C15'-dioxygenase (Mus musculus OX%3D10090)	GO:0016702,GO:0055114	Bco1	v1g200812	NA	NA	NA	NA	NA	NA	NA	NA
NVEC200-007620.11	5.09089e-37	0.479601	0.794	0.221	7.34462e-33	12hpa	NA	NA	NA	NA	NA	NA	NA	NA	NA	NA	NA	NA	NA	NA	NA	NA	NA	NA	NA	NA	NA	NA	NA	NA	NA	NA	NA	NA	NA	NA	NA	NA	NA	NA	NA
NVEC200-010989.1	4.24843e-16	0.477689	0.72	0.428	6.1292e-12	12hpa	ADAM10--Disintegrin and metalloproteinase domain-containing protein 10 (Homo sapiens OX=9606)	ADAM10	ADAM10--NVEC200-010989.1	NA	NA	NA	NA	NA	NA	NA	NA	NA	NA	NA	NA	NA	NA	NA	NA	NA	NA	NA	NA	Disintegrin and metalloproteinase domain-containing protein 10 (Homo sapiens OX%3D9606)	NA	ADAM10	v1g6627	NA	NA	NA	NA	NA	NA	NA	NA
NVEC200-010989.1	4.24843e-16	0.477689	0.72	0.428	6.1292e-12	12hpa	ADAM10--Disintegrin and metalloproteinase domain-containing protein 10 (Homo sapiens OX=9606)	ADAM10	ADAM10--NVEC200-010989.1	NA	NA	NA	NA	NA	NA	NA	NA	NA	NA	NA	NA	NA	NA	NA	NA	NA	NA	NA	NA	Disintegrin and metalloproteinase domain-containing protein 10 (Homo sapiens OX%3D9606)	NA	ADAM10	v1g224137	NA	NA	NA	NA	NA	NA	NA	NA
NVEC200-010989.1	4.24843e-16	0.477689	0.72	0.428	6.1292e-12	12hpa	ADAM10--Disintegrin and metalloproteinase domain-containing protein 10 (Homo sapiens OX=9606)	ADAM10	ADAM10--NVEC200-010989.1	NA	NA	NA	NA	NA	NA	NA	NA	NA	NA	NA	NA	NA	NA	NA	NA	NA	NA	NA	NA	Disintegrin and metalloproteinase domain-containing protein 10 (Homo sapiens OX%3D9606)	NA	ADAM10	v1g9062	NA	NA	NA	NA	NA	NA	NA	NA
NVEC200-010989.1	4.24843e-16	0.477689	0.72	0.428	6.1292e-12	12hpa	ADAM10--Disintegrin and metalloproteinase domain-containing protein 10 (Homo sapiens OX=9606)	ADAM10	ADAM10--NVEC200-010989.1	NA	NA	NA	NA	NA	NA	NA	NA	NA	NA	NA	NA	NA	NA	NA	NA	NA	NA	NA	NA	Disintegrin and metalloproteinase domain-containing protein 10 (Homo sapiens OX%3D9606)	NA	ADAM10	v1g175837	NA	NA	NA	NA	NA	NA	NA	NA
NVEC200-000531.11	1.30678e-12	0.477109	0.463	0.187	1.88529e-08	12hpa	NA	NA	NA	NA	NA	NA	NA	NA	NA	NA	NA	NA	NA	NA	NA	NA	NA	NA	NA	NA	NA	NA	NA	NA	NA	NA	NA	NA	NA	NA	NA	NA	NA	NA	NA
NVEC200-004867.1	3.09227e-22	0.474817	0.789	0.393	4.46122e-18	12hpa	Nme7--Nucleoside diphosphate kinase 7 (Rattus norvegicus OX=10116)	Nme7	Nme7--NVEC200-004867.1	NA	NA	NA	NA	NA	NA	NA	NA	NA	NA	NA	NA	NA	NA	NA	NA	NA	NA	NA	NA	Nucleoside diphosphate kinase 7 (Rattus norvegicus OX%3D10116)	NA	Nme7	v1g125694	NA	NA	NA	NA	NA	NA	NA	NA
NVEC200-004867.1	3.09227e-22	0.474817	0.789	0.393	4.46122e-18	12hpa	Nme7--Nucleoside diphosphate kinase 7 (Rattus norvegicus OX=10116)	Nme7	Nme7--NVEC200-004867.1	NA	NA	NA	NA	NA	NA	NA	NA	NA	NA	NA	NA	NA	NA	NA	NA	NA	NA	NA	NA	Nucleoside diphosphate kinase 7 (Rattus norvegicus OX%3D10116)	NA	Nme7	v1g226016	NA	NA	NA	NA	NA	NA	NA	NA
NVEC200-004867.1	3.09227e-22	0.474817	0.789	0.393	4.46122e-18	12hpa	Nme7--Nucleoside diphosphate kinase 7 (Rattus norvegicus OX=10116)	Nme7	Nme7--NVEC200-004867.1	NA	NA	NA	NA	NA	NA	NA	NA	NA	NA	NA	NA	NA	NA	NA	NA	NA	NA	NA	NA	Nucleoside diphosphate kinase 7 (Rattus norvegicus OX%3D10116)	NA	Nme7	v1g79400	NA	NA	NA	NA	NA	NA	NA	NA
NVEC200-000815.1	6.81194e-16	0.474455	0.72	0.43	9.82759e-12	12hpa	Slc30a2--Zinc transporter 2 (Mus musculus OX=10090)	Slc30a2	Slc30a2--NVEC200-000815.1	NA	NA	NA	NA	NA	NA	NA	NA	NA	NA	NA	NA	NA	NA	NA	NA	NA	NA	NA	NA	Zinc transporter 2 (Mus musculus OX%3D10090)	GO:0006812,GO:0008324,GO:0016021,GO:0055085	Slc30a2	v1g70174	NA	NA	NA	NA	NA	NA	NA	NA
NVEC200-002339.1	8.67286e-08	0.474032	0.28	0.121	0.00125123	12hpa	Dmbt1--Deleted in malignant brain tumors 1 protein (Mus musculus OX=10090)	Dmbt1	Dmbt1--NVEC200-002339.1	7739.XP_002587594.1	2.39e-66	223	28KTA@1|root,2QT9G@2759|Eukaryota,39NJC@33154|Opisthokonta,3CQ3K@33208|Metazoa,3E692@33213|Bilateria	2759|Eukaryota	O	Scavenger receptor Cys-rich	-	-	-	ko:K09624,ko:K13912,ko:K18274	ko04970,map04970	-	-	-	ko00000,ko00001,ko00537,ko01000,ko01002,ko04147	-	-	-	SRCR,Zona_pellucida	Deleted in malignant brain tumors 1 protein (Mus musculus OX%3D10090)	GO:0005044,GO:0016020	Dmbt1	v1g85477	NA	NA	NA	NA	NA	NA	NA	NA
NVEC200-003654.1	2.89889e-33	0.472069	0.794	0.302	4.18223e-29	12hpa	gefE--Ras guanine nucleotide exchange factor E (Dictyostelium discoideum OX=44689)	gefE	gefE--NVEC200-003654.1	45351.EDO45316	0	1252	KOG3417@1|root,KOG3417@2759|Eukaryota	2759|Eukaryota	O	guanyl-nucleotide exchange factor activity	-	-	-	-	-	-	-	-	-	-	-	-	RasGEF,RasGEF_N	Ras guanine nucleotide exchange factor E (Dictyostelium discoideum OX%3D44689)	GO:0005085,GO:0007264	gefE	v1g201713	NA	NA	NA	NA	NA	NA	NA	NA
NVEC200-008279.1	5.37267e-14	0.471588	0.72	0.419	7.75115e-10	12hpa	ATP2B3--Plasma membrane calcium-transporting ATPase 3 (Homo sapiens OX=9606)	ATP2B3	ATP2B3--NVEC200-008279.1	NA	NA	NA	NA	NA	NA	NA	NA	NA	NA	NA	NA	NA	NA	NA	NA	NA	NA	NA	NA	Plasma membrane calcium-transporting ATPase 3 (Homo sapiens OX%3D9606)	GO:0005388	ATP2B3	v1g166011	Cation_ATPase_N/E1-E2_ATPase/Hydrolase/Cation_ATPase_C/ATP_Ca_trans_C/	Plasma membrane calcium-transporting ATPase 3	Calcium-transporting ATPase	A7S3I0	Predicted protein (Fragment)	"ATPase, Ca transporting, plasma membrane"	ENOG410V9D9	muscle
NVEC200-013397.1	2.81373e-44	0.471218	0.794	0.26	4.05936e-40	12hpa	ACHE--Acetylcholinesterase (Bungarus fasciatus OX=8613)	ACHE	ACHE--NVEC200-013397.1	NA	NA	NA	NA	NA	NA	NA	NA	NA	NA	NA	NA	NA	NA	NA	NA	NA	NA	NA	NA	Acetylcholinesterase (Bungarus fasciatus OX%3D8613)	NA	ACHE	v1g99877	NA	NA	NA	NA	NA	NA	NA	NA
NVEC200-013594.1	4.52972e-60	0.470568	0.989	0.371	6.53503e-56	12hpa	PRDM14--PR domain zinc finger protein 14 (Homo sapiens OX=9606)	PRDM14	PRDM14--NVEC200-013594.1	45351.EDO46333	7.07e-187	533	KOG1721@1|root,KOG1721@2759|Eukaryota,39MBQ@33154|Opisthokonta,3CNYT@33208|Metazoa	33208|Metazoa	K	inactivation of paternal X chromosome	PRDM14	GO:0000003,GO:0000122,GO:0000902,GO:0000976,GO:0000977,GO:0000981,GO:0001012,GO:0001067,GO:0001227,GO:0001701,GO:0001708,GO:0001824,GO:0001825,GO:0001826,GO:0001827,GO:0001894,GO:0003006,GO:0003674,GO:0003676,GO:0003677,GO:0003682,GO:0003690,GO:0003700,GO:0003723,GO:0005488,GO:0005575,GO:0005622,GO:0005623,GO:0005634,GO:0005654,GO:0006325,GO:0006355,GO:0006357,GO:0006464,GO:0006479,GO:0006807,GO:0006996,GO:0007275,GO:0007276,GO:0007281,GO:0007549,GO:0007565,GO:0007566,GO:0008150,GO:0008152,GO:0008213,GO:0009048,GO:0009566,GO:0009653,GO:0009790,GO:0009792,GO:0009889,GO:0009890,GO:0009892,GO:0009966,GO:0009968,GO:0009987,GO:0010468,GO:0010556,GO:0010558,GO:0010605,GO:0010629,GO:0010646,GO:0010648,GO:0016043,GO:0016569,GO:0016570,GO:0016571,GO:0018193,GO:0018195,GO:0018216,GO:0019219,GO:0019222,GO:0019538,GO:0019827,GO:0019953,GO:0022412,GO:0022414,GO:0023051,GO:0023057,GO:0030154,GO:0030718,GO:0031323,GO:0031324,GO:0031326,GO:0031327,GO:0031490,GO:0031974,GO:0031981,GO:0032259,GO:0032501,GO:0032502,GO:0032504,GO:0032879,GO:0032989,GO:0034969,GO:0034972,GO:0035019,GO:0036211,GO:0040012,GO:0040017,GO:0040029,GO:0040036,GO:0040037,GO:0042592,GO:0043009,GO:0043170,GO:0043226,GO:0043227,GO:0043229,GO:0043231,GO:0043233,GO:0043412,GO:0043414,GO:0043565,GO:0044030,GO:0044212,GO:0044237,GO:0044238,GO:0044260,GO:0044267,GO:0044422,GO:0044424,GO:0044428,GO:0044446,GO:0044464,GO:0044703,GO:0044706,GO:0045165,GO:0045892,GO:0045934,GO:0048468,GO:0048518,GO:0048519,GO:0048522,GO:0048523,GO:0048583,GO:0048585,GO:0048609,GO:0048646,GO:0048856,GO:0048869,GO:0048871,GO:0048872,GO:0048873,GO:0050789,GO:0050793,GO:0050794,GO:0051052,GO:0051094,GO:0051171,GO:0051172,GO:0051239,GO:0051240,GO:0051252,GO:0051253,GO:0051270,GO:0051272,GO:0051276,GO:0051704,GO:0060249,GO:0060255,GO:0060817,GO:0065007,GO:0065008,GO:0070013,GO:0071704,GO:0071840,GO:0080090,GO:0090287,GO:0090288,GO:0097159,GO:0098727,GO:0140110,GO:1901317,GO:1901363,GO:1901564,GO:1902093,GO:1902459,GO:1902679,GO:1903506,GO:1903507,GO:1990837,GO:2000036,GO:2000112,GO:2000113,GO:2000145,GO:2000147,GO:2001141	-	-	-	-	-	-	-	-	-	-	SET,zf-C2H2,zf-C2H2_6	PR domain zinc finger protein 14 (Homo sapiens OX%3D9606)	GO:0005515	PRDM14	v1g61034	NA	NA	NA	NA	NA	NA	NA	NA
NVEC200-013594.1	4.52972e-60	0.470568	0.989	0.371	6.53503e-56	12hpa	PRDM14--PR domain zinc finger protein 14 (Homo sapiens OX=9606)	PRDM14	PRDM14--NVEC200-013594.1	45351.EDO46333	7.07e-187	533	KOG1721@1|root,KOG1721@2759|Eukaryota,39MBQ@33154|Opisthokonta,3CNYT@33208|Metazoa	33208|Metazoa	K	inactivation of paternal X chromosome	PRDM14	GO:0000003,GO:0000122,GO:0000902,GO:0000976,GO:0000977,GO:0000981,GO:0001012,GO:0001067,GO:0001227,GO:0001701,GO:0001708,GO:0001824,GO:0001825,GO:0001826,GO:0001827,GO:0001894,GO:0003006,GO:0003674,GO:0003676,GO:0003677,GO:0003682,GO:0003690,GO:0003700,GO:0003723,GO:0005488,GO:0005575,GO:0005622,GO:0005623,GO:0005634,GO:0005654,GO:0006325,GO:0006355,GO:0006357,GO:0006464,GO:0006479,GO:0006807,GO:0006996,GO:0007275,GO:0007276,GO:0007281,GO:0007549,GO:0007565,GO:0007566,GO:0008150,GO:0008152,GO:0008213,GO:0009048,GO:0009566,GO:0009653,GO:0009790,GO:0009792,GO:0009889,GO:0009890,GO:0009892,GO:0009966,GO:0009968,GO:0009987,GO:0010468,GO:0010556,GO:0010558,GO:0010605,GO:0010629,GO:0010646,GO:0010648,GO:0016043,GO:0016569,GO:0016570,GO:0016571,GO:0018193,GO:0018195,GO:0018216,GO:0019219,GO:0019222,GO:0019538,GO:0019827,GO:0019953,GO:0022412,GO:0022414,GO:0023051,GO:0023057,GO:0030154,GO:0030718,GO:0031323,GO:0031324,GO:0031326,GO:0031327,GO:0031490,GO:0031974,GO:0031981,GO:0032259,GO:0032501,GO:0032502,GO:0032504,GO:0032879,GO:0032989,GO:0034969,GO:0034972,GO:0035019,GO:0036211,GO:0040012,GO:0040017,GO:0040029,GO:0040036,GO:0040037,GO:0042592,GO:0043009,GO:0043170,GO:0043226,GO:0043227,GO:0043229,GO:0043231,GO:0043233,GO:0043412,GO:0043414,GO:0043565,GO:0044030,GO:0044212,GO:0044237,GO:0044238,GO:0044260,GO:0044267,GO:0044422,GO:0044424,GO:0044428,GO:0044446,GO:0044464,GO:0044703,GO:0044706,GO:0045165,GO:0045892,GO:0045934,GO:0048468,GO:0048518,GO:0048519,GO:0048522,GO:0048523,GO:0048583,GO:0048585,GO:0048609,GO:0048646,GO:0048856,GO:0048869,GO:0048871,GO:0048872,GO:0048873,GO:0050789,GO:0050793,GO:0050794,GO:0051052,GO:0051094,GO:0051171,GO:0051172,GO:0051239,GO:0051240,GO:0051252,GO:0051253,GO:0051270,GO:0051272,GO:0051276,GO:0051704,GO:0060249,GO:0060255,GO:0060817,GO:0065007,GO:0065008,GO:0070013,GO:0071704,GO:0071840,GO:0080090,GO:0090287,GO:0090288,GO:0097159,GO:0098727,GO:0140110,GO:1901317,GO:1901363,GO:1901564,GO:1902093,GO:1902459,GO:1902679,GO:1903506,GO:1903507,GO:1990837,GO:2000036,GO:2000112,GO:2000113,GO:2000145,GO:2000147,GO:2001141	-	-	-	-	-	-	-	-	-	-	SET,zf-C2H2,zf-C2H2_6	PR domain zinc finger protein 14 (Homo sapiens OX%3D9606)	GO:0005515	PRDM14	v1g193459	NA	NA	NA	NA	NA	NA	NA	NA
NVEC200-001364.1	1.43418e-12	0.470278	0.794	0.549	2.06909e-08	12hpa	OTX1--Homeobox protein OTX1 (Homo sapiens OX=9606)	OTX1	OTX1--NVEC200-001364.1	NA	NA	NA	NA	NA	NA	NA	NA	NA	NA	NA	NA	NA	NA	NA	NA	NA	NA	NA	NA	Homeobox protein OTX1 (Homo sapiens OX%3D9606)	GO:0003677	OTX1	v1g121827	NA	NA	NA	NA	NA	NA	NA	NA
NVEC200-012701.1	6.69393e-06	0.46978	0.537	0.364	0.0965733	12hpa	WDR49--WD repeat-containing protein 49 (Homo sapiens OX=9606)	WDR49	WDR49--NVEC200-012701.1	NA	NA	NA	NA	NA	NA	NA	NA	NA	NA	NA	NA	NA	NA	NA	NA	NA	NA	NA	NA	WD repeat-containing protein 49 (Homo sapiens OX%3D9606)	GO:0005515	WDR49	v1g2636	NA	NA	NA	NA	NA	NA	NA	NA
NVEC200-012701.1	6.69393e-06	0.46978	0.537	0.364	0.0965733	12hpa	WDR49--WD repeat-containing protein 49 (Homo sapiens OX=9606)	WDR49	WDR49--NVEC200-012701.1	NA	NA	NA	NA	NA	NA	NA	NA	NA	NA	NA	NA	NA	NA	NA	NA	NA	NA	NA	NA	WD repeat-containing protein 49 (Homo sapiens OX%3D9606)	GO:0005515	WDR49	v1g142974	NA	NA	NA	NA	NA	NA	NA	NA
NVEC200-012701.1	6.69393e-06	0.46978	0.537	0.364	0.0965733	12hpa	WDR49--WD repeat-containing protein 49 (Homo sapiens OX=9606)	WDR49	WDR49--NVEC200-012701.1	NA	NA	NA	NA	NA	NA	NA	NA	NA	NA	NA	NA	NA	NA	NA	NA	NA	NA	NA	NA	WD repeat-containing protein 49 (Homo sapiens OX%3D9606)	GO:0005515	WDR49	v1g223210	NA	NA	NA	NA	NA	NA	NA	NA
NVEC200-012424.1	1.44085e-08	0.468423	0.537	0.307	0.000207871	12hpa	Enpep--Glutamyl aminopeptidase (Rattus norvegicus OX=10116)	Enpep	Enpep--NVEC200-012424.1	NA	NA	NA	NA	NA	NA	NA	NA	NA	NA	NA	NA	NA	NA	NA	NA	NA	NA	NA	NA	Glutamyl aminopeptidase (Rattus norvegicus OX%3D10116)	GO:0008237,GO:0008270	Enpep	v1g176156	NA	NA	NA	NA	NA	NA	NA	NA
NVEC200-012424.1	1.44085e-08	0.468423	0.537	0.307	0.000207871	12hpa	Enpep--Glutamyl aminopeptidase (Rattus norvegicus OX=10116)	Enpep	Enpep--NVEC200-012424.1	NA	NA	NA	NA	NA	NA	NA	NA	NA	NA	NA	NA	NA	NA	NA	NA	NA	NA	NA	NA	Glutamyl aminopeptidase (Rattus norvegicus OX%3D10116)	GO:0008237,GO:0008270	Enpep	v1g246015	NA	NA	NA	NA	NA	NA	NA	NA
NVEC200-014136.11	2.78958e-05	0.468275	0.257	0.141	0.402453	12hpa	NA	NA	NA	NA	NA	NA	NA	NA	NA	NA	NA	NA	NA	NA	NA	NA	NA	NA	NA	NA	NA	NA	NA	NA	NA	NA	NA	NA	NA	NA	NA	NA	NA	NA	NA
NVEC200-001337.1	6.86962e-27	0.467522	1	0.699	9.91079e-23	12hpa	TRPM2--Transient receptor potential cation channel subfamily M member-like 2 (Nematostella vectensis OX=45351)	TRPM2	TRPM2--NVEC200-001337.1	NA	NA	NA	NA	NA	NA	NA	NA	NA	NA	NA	NA	NA	NA	NA	NA	NA	NA	NA	NA	Transient receptor potential cation channel subfamily M member-like 2 (Nematostella vectensis OX%3D45351)	GO:0005216,GO:0006811,GO:0016020,GO:0016787,GO:0055085	TRPM2	v1g248535	NA	NA	NA	NA	NA	NA	NA	NA
NVEC200-013856.1	5.85247e-07	0.465321	0.257	0.115	0.00844336	12hpa	trim71--E3 ubiquitin-protein ligase TRIM71 (Danio rerio OX=7955)	trim71	trim71--NVEC200-013856.1	45351.EDO36271	0	1100	KOG2177@1|root,KOG2177@2759|Eukaryota	2759|Eukaryota	O	zinc ion binding	-	-	2.3.2.27	ko:K06058,ko:K11997,ko:K12026	ko04330,map04330	-	-	-	ko00000,ko00001,ko01000,ko04121	-	-	-	MATH,zf-B_box,zf-C3HC4,zf-RING_UBOX	E3 ubiquitin-protein ligase TRIM71 (Danio rerio OX%3D7955)	GO:0005515,GO:0008270	trim71	v1g213059	NA	NA	NA	NA	NA	NA	NA	NA
NVEC200-009645.1	1.11122e-24	0.464399	0.486	0.132	1.60316e-20	12hpa	Os02g0773300--Putative D-cysteine desulfhydrase 1, mitochondrial (Oryza sativa subsp. japonica OX=39947)	Os02g0773300	Os02g0773300--NVEC200-009645.1	NA	NA	NA	NA	NA	NA	NA	NA	NA	NA	NA	NA	NA	NA	NA	NA	NA	NA	NA	NA	Putative D-cysteine desulfhydrase 1%2C mitochondrial (Oryza sativa subsp. japonica OX%3D39947)	NA	Os02g0773300	v1g92762	NA	NA	NA	NA	NA	NA	NA	NA
NVEC200-009645.1	1.11122e-24	0.464399	0.486	0.132	1.60316e-20	12hpa	Os02g0773300--Putative D-cysteine desulfhydrase 1, mitochondrial (Oryza sativa subsp. japonica OX=39947)	Os02g0773300	Os02g0773300--NVEC200-009645.1	NA	NA	NA	NA	NA	NA	NA	NA	NA	NA	NA	NA	NA	NA	NA	NA	NA	NA	NA	NA	Putative D-cysteine desulfhydrase 1%2C mitochondrial (Oryza sativa subsp. japonica OX%3D39947)	NA	Os02g0773300	v1g42395	NA	NA	NA	NA	NA	NA	NA	NA
NVEC200-000399.1	5.8587e-26	0.463196	0.72	0.316	8.45234e-22	12hpa	Cnbd2--Cyclic nucleotide-binding domain-containing protein 2 (Mus musculus OX=10090)	Cnbd2	Cnbd2--NVEC200-000399.1	NA	NA	NA	NA	NA	NA	NA	NA	NA	NA	NA	NA	NA	NA	NA	NA	NA	NA	NA	NA	Cyclic nucleotide-binding domain-containing protein 2 (Mus musculus OX%3D10090)	NA	Cnbd2	NA	NA	NA	NA	NA	NA	NA	NA	NA
NVEC200-008319.11	1.27546e-22	0.462995	0.794	0.41	1.84011e-18	12hpa	NA	NA	NA	NA	NA	NA	NA	NA	NA	NA	NA	NA	NA	NA	NA	NA	NA	NA	NA	NA	NA	NA	NA	NA	NA	NA	NA	NA	NA	NA	NA	NA	NA	NA	NA
NVEC200-011337.1	1.41017e-15	0.46156	0.743	0.477	2.03445e-11	12hpa	cof1--Cofilin (Schizosaccharomyces pombe (strain 972 / ATCC 24843) OX=284812)	cof1	cof1--NVEC200-011337.1	45351.EDO43372	2.27e-53	176	KOG1735@1|root,KOG1735@2759|Eukaryota,3AB6R@33154|Opisthokonta,3BW2A@33208|Metazoa	2759|Eukaryota	Z	Actin depolymerisation factor/cofilin -like domains	CFL2	GO:0000003,GO:0000226,GO:0000278,GO:0000281,GO:0000302,GO:0000902,GO:0000904,GO:0000910,GO:0000912,GO:0000915,GO:0001101,GO:0001558,GO:0001654,GO:0001667,GO:0001736,GO:0001737,GO:0001738,GO:0001745,GO:0001751,GO:0001754,GO:0001755,GO:0001838,GO:0001841,GO:0001842,GO:0001894,GO:0001952,GO:0001954,GO:0002009,GO:0002064,GO:0002065,GO:0002066,GO:0002165,GO:0002218,GO:0002253,GO:0002376,GO:0002682,GO:0002684,GO:0002791,GO:0002793,GO:0003002,GO:0003006,GO:0003674,GO:0003779,GO:0005102,GO:0005488,GO:0005515,GO:0005543,GO:0005575,GO:0005576,GO:0005622,GO:0005623,GO:0005634,GO:0005737,GO:0005739,GO:0005740,GO:0005829,GO:0005856,GO:0005865,GO:0005884,GO:0005886,GO:0005911,GO:0005938,GO:0006464,GO:0006468,GO:0006606,GO:0006793,GO:0006796,GO:0006807,GO:0006810,GO:0006886,GO:0006913,GO:0006928,GO:0006950,GO:0006952,GO:0006979,GO:0006996,GO:0007010,GO:0007015,GO:0007017,GO:0007049,GO:0007098,GO:0007154,GO:0007162,GO:0007163,GO:0007164,GO:0007165,GO:0007166,GO:0007264,GO:0007265,GO:0007266,GO:0007275,GO:0007276,GO:0007281,GO:0007292,GO:0007297,GO:0007298,GO:0007389,GO:0007399,GO:0007409,GO:0007417,GO:0007420,GO:0007423,GO:0007444,GO:0007472,GO:0007476,GO:0007478,GO:0007480,GO:0007517,GO:0007519,GO:0007548,GO:0007552,GO:0007560,GO:0008064,GO:0008092,GO:0008104,GO:0008150,GO:0008152,GO:0008154,GO:0008289,GO:0008360,GO:0008361,GO:0008406,GO:0008544,GO:0008585,GO:0009506,GO:0009507,GO:0009536,GO:0009605,GO:0009607,GO:0009615,GO:0009617,GO:0009636,GO:0009653,GO:0009719,GO:0009725,GO:0009790,GO:0009791,GO:0009792,GO:0009826,GO:0009856,GO:0009860,GO:0009870,GO:0009886,GO:0009887,GO:0009888,GO:0009893,GO:0009913,GO:0009932,GO:0009966,GO:0009967,GO:0009987,GO:0010033,GO:0010035,GO:0010038,GO:0010243,GO:0010469,GO:0010591,GO:0010592,GO:0010593,GO:0010604,GO:0010631,GO:0010638,GO:0010639,GO:0010646,GO:0010647,GO:0010669,GO:0010720,GO:0010769,GO:0010810,GO:0010811,GO:0010927,GO:0010941,GO:0010975,GO:0010976,GO:0014020,GO:0014031,GO:0014032,GO:0014033,GO:0014070,GO:0014706,GO:0014823,GO:0014866,GO:0015031,GO:0015629,GO:0015833,GO:0016020,GO:0016043,GO:0016049,GO:0016310,GO:0016319,GO:0016331,GO:0016363,GO:0016477,GO:0017038,GO:0019221,GO:0019222,GO:0019538,GO:0019725,GO:0019899,GO:0019902,GO:0019903,GO:0019953,GO:0021537,GO:0021543,GO:0021761,GO:0021766,GO:0021915,GO:0022008,GO:0022402,GO:0022411,GO:0022412,GO:0022414,GO:0022603,GO:0022604,GO:0022607,GO:0022898,GO:0023051,GO:0023052,GO:0023056,GO:0030010,GO:0030016,GO:0030017,GO:0030018,GO:0030027,GO:0030029,GO:0030030,GO:0030031,GO:0030032,GO:0030036,GO:0030041,GO:0030042,GO:0030043,GO:0030054,GO:0030154,GO:0030155,GO:0030162,GO:0030175,GO:0030182,GO:0030239,GO:0030240,GO:0030307,GO:0030308,GO:0030424,GO:0030425,GO:0030426,GO:0030427,GO:0030496,GO:0030707,GO:0030832,GO:0030833,GO:0030834,GO:0030835,GO:0030836,GO:0030838,GO:0030855,GO:0030863,GO:0030864,GO:0030865,GO:0030866,GO:0030900,GO:0031002,GO:0031023,GO:0031032,GO:0031090,GO:0031175,GO:0031252,GO:0031323,GO:0031325,GO:0031334,GO:0031344,GO:0031345,GO:0031346,GO:0031347,GO:0031349,GO:0031674,GO:0031915,GO:0031966,GO:0031967,GO:0031974,GO:0031975,GO:0031981,GO:0032231,GO:0032232,GO:0032268,GO:0032270,GO:0032271,GO:0032273,GO:0032409,GO:0032411,GO:0032412,GO:0032414,GO:0032432,GO:0032501,GO:0032502,GO:0032504,GO:0032506,GO:0032535,GO:0032870,GO:0032878,GO:0032879,GO:0032880,GO:0032956,GO:0032970,GO:0032984,GO:0032989,GO:0032990,GO:0033036,GO:0033043,GO:0033206,GO:0033267,GO:0033365,GO:0033554,GO:0034097,GO:0034399,GO:0034504,GO:0034599,GO:0034612,GO:0034613,GO:0034614,GO:0034622,GO:0034762,GO:0034764,GO:0034765,GO:0034767,GO:0035091,GO:0035107,GO:0035114,GO:0035120,GO:0035148,GO:0035218,GO:0035220,GO:0035239,GO:0035282,GO:0035285,GO:0035295,GO:0035315,GO:0035316,GO:0035317,GO:0035556,GO:0035690,GO:0035722,GO:0035821,GO:0036011,GO:0036211,GO:0036379,GO:0036477,GO:0040007,GO:0040008,GO:0040011,GO:0040012,GO:0040013,GO:0040017,GO:0042051,GO:0042052,GO:0042067,GO:0042221,GO:0042461,GO:0042462,GO:0042493,GO:0042542,GO:0042592,GO:0042692,GO:0042742,GO:0042886,GO:0042981,GO:0042995,GO:0043005,GO:0043009,GO:0043025,GO:0043066,GO:0043067,GO:0043069,GO:0043167,GO:0043168,GO:0043170,GO:0043197,GO:0043200,GO:0043207,GO:0043226,GO:0043227,GO:0043228,GO:0043229,GO:0043231,GO:0043232,GO:0043233,GO:0043242,GO:0043243,GO:0043244,GO:0043254,GO:0043269,GO:0043270,GO:0043292,GO:0043412,GO:0043434,GO:0043624,GO:0043900,GO:0043902,GO:0043903,GO:0043933,GO:0044085,GO:0044087,GO:0044089,GO:0044093,GO:0044237,GO:0044238,GO:0044260,GO:0044267,GO:0044297,GO:0044309,GO:0044403,GO:0044419,GO:0044422,GO:0044424,GO:0044425,GO:0044428,GO:0044429,GO:0044430,GO:0044444,GO:0044446,GO:0044448,GO:0044449,GO:0044456,GO:0044459,GO:0044463,GO:0044464,GO:0044703,GO:0044706,GO:0044788,GO:0044794,GO:0044837,GO:0044877,GO:0045088,GO:0045089,GO:0045137,GO:0045184,GO:0045202,GO:0045214,GO:0045472,GO:0045595,GO:0045597,GO:0045664,GO:0045666,GO:0045785,GO:0045792,GO:0045862,GO:0045926,GO:0045927,GO:0046530,GO:0046545,GO:0046660,GO:0046677,GO:0046686,GO:0046716,GO:0046907,GO:0048046,GO:0048167,GO:0048468,GO:0048477,GO:0048513,GO:0048518,GO:0048519,GO:0048522,GO:0048523,GO:0048524,GO:0048563,GO:0048569,GO:0048583,GO:0048584,GO:0048588,GO:0048589,GO:0048592,GO:0048598,GO:0048608,GO:0048609,GO:0048638,GO:0048640,GO:0048646,GO:0048666,GO:0048667,GO:0048699,GO:0048707,GO:0048729,GO:0048731,GO:0048736,GO:0048737,GO:0048749,GO:0048762,GO:0048812,GO:0048814,GO:0048856,GO:0048858,GO:0048863,GO:0048864,GO:0048868,GO:0048869,GO:0048870,GO:0048871,GO:0050708,GO:0050714,GO:0050767,GO:0050769,GO:0050773,GO:0050776,GO:0050778,GO:0050789,GO:0050792,GO:0050793,GO:0050794,GO:0050803,GO:0050804,GO:0050807,GO:0050896,GO:0051014,GO:0051015,GO:0051017,GO:0051046,GO:0051047,GO:0051049,GO:0051050,GO:0051093,GO:0051094,GO:0051128,GO:0051129,GO:0051130,GO:0051146,GO:0051169,GO:0051170,GO:0051171,GO:0051173,GO:0051179,GO:0051222,GO:0051223,GO:0051234,GO:0051239,GO:0051240,GO:0051246,GO:0051247,GO:0051258,GO:0051261,GO:0051270,GO:0051271,GO:0051272,GO:0051299,GO:0051301,GO:0051321,GO:0051493,GO:0051494,GO:0051495,GO:0051510,GO:0051511,GO:0051641,GO:0051649,GO:0051674,GO:0051702,GO:0051704,GO:0051707,GO:0051716,GO:0051817,GO:0051851,GO:0051893,GO:0051894,GO:0051960,GO:0051962,GO:0055001,GO:0055002,GO:0055044,GO:0060249,GO:0060255,GO:0060284,GO:0060322,GO:0060341,GO:0060429,GO:0060485,GO:0060491,GO:0060537,GO:0060538,GO:0060548,GO:0060560,GO:0060562,GO:0060571,GO:0060998,GO:0060999,GO:0061001,GO:0061061,GO:0061458,GO:0061564,GO:0061572,GO:0061640,GO:0065003,GO:0065007,GO:0065008,GO:0065009,GO:0070013,GO:0070201,GO:0070301,GO:0070555,GO:0070671,GO:0070727,GO:0070741,GO:0070848,GO:0070849,GO:0070887,GO:0070925,GO:0071236,GO:0071310,GO:0071345,GO:0071347,GO:0071349,GO:0071354,GO:0071356,GO:0071362,GO:0071363,GO:0071364,GO:0071375,GO:0071417,GO:0071495,GO:0071689,GO:0071702,GO:0071704,GO:0071705,GO:0071840,GO:0071944,GO:0072175,GO:0072594,GO:0080090,GO:0080134,GO:0090066,GO:0090087,GO:0090109,GO:0090130,GO:0090132,GO:0090596,GO:0090732,GO:0097060,GO:0097237,GO:0097435,GO:0097447,GO:0097458,GO:0097581,GO:0098542,GO:0098590,GO:0098794,GO:0098858,GO:0099080,GO:0099081,GO:0099175,GO:0099177,GO:0099512,GO:0099513,GO:0099568,GO:0099601,GO:0110053,GO:0120025,GO:0120031,GO:0120032,GO:0120033,GO:0120034,GO:0120035,GO:0120036,GO:0120038,GO:0120039,GO:0150034,GO:1900006,GO:1900449,GO:1900451,GO:1901564,GO:1901652,GO:1901653,GO:1901698,GO:1901699,GO:1901700,GO:1901701,GO:1901879,GO:1901880,GO:1901881,GO:1901888,GO:1901890,GO:1901981,GO:1902743,GO:1902744,GO:1902745,GO:1902903,GO:1902904,GO:1902905,GO:1902936,GO:1902950,GO:1902951,GO:1903046,GO:1903047,GO:1903391,GO:1903393,GO:1903530,GO:1903532,GO:1903827,GO:1903829,GO:1904062,GO:1904064,GO:1904783,GO:1904951,GO:1905809,GO:1905871,GO:1905873,GO:1905874,GO:1905875,GO:1990314,GO:2000026,GO:2000114,GO:2000145,GO:2000146,GO:2000147,GO:2000273,GO:2000310,GO:2000769,GO:2000771,GO:2000782,GO:2000784,GO:2000812,GO:2000814,GO:2001257,GO:2001259	-	ko:K05765,ko:K10363	ko04360,ko04666,ko04810,ko05133,map04360,map04666,map04810,map05133	-	-	-	ko00000,ko00001,ko04131,ko04147,ko04812	-	-	-	Cofilin_ADF	Cofilin (Schizosaccharomyces pombe (strain 972 / ATCC 24843) OX%3D284812)	GO:0003779	cof1	v1g204136	NA	NA	NA	NA	NA	NA	NA	NA
NVEC200-004333.1	4.81634e-18	0.460949	0.743	0.375	6.94854e-14	12hpa	TMPRSS11D--Transmembrane protease serine 11D (Homo sapiens OX=9606)	TMPRSS11D	TMPRSS11D--NVEC200-004333.1	NA	NA	NA	NA	NA	NA	NA	NA	NA	NA	NA	NA	NA	NA	NA	NA	NA	NA	NA	NA	Transmembrane protease serine 11D (Homo sapiens OX%3D9606)	GO:0004252,GO:0005576,GO:0006508,GO:0030414	TMPRSS11D	v1g208825	NA	NA	NA	NA	NA	NA	NA	NA
NVEC200-004333.1	4.81634e-18	0.460949	0.743	0.375	6.94854e-14	12hpa	TMPRSS11D--Transmembrane protease serine 11D (Homo sapiens OX=9606)	TMPRSS11D	TMPRSS11D--NVEC200-004333.1	NA	NA	NA	NA	NA	NA	NA	NA	NA	NA	NA	NA	NA	NA	NA	NA	NA	NA	NA	NA	Transmembrane protease serine 11D (Homo sapiens OX%3D9606)	GO:0004252,GO:0005576,GO:0006508,GO:0030414	TMPRSS11D	v1g208827	NA	NA	NA	NA	NA	NA	NA	NA
NVEC200-004333.1	4.81634e-18	0.460949	0.743	0.375	6.94854e-14	12hpa	TMPRSS11D--Transmembrane protease serine 11D (Homo sapiens OX=9606)	TMPRSS11D	TMPRSS11D--NVEC200-004333.1	NA	NA	NA	NA	NA	NA	NA	NA	NA	NA	NA	NA	NA	NA	NA	NA	NA	NA	NA	NA	Transmembrane protease serine 11D (Homo sapiens OX%3D9606)	GO:0004252,GO:0005576,GO:0006508,GO:0030414	TMPRSS11D	v1g109826	NA	NA	NA	NA	NA	NA	NA	NA
NVEC200-008961.11	4.70703e-18	0.460737	0.72	0.272	6.79083e-14	12hpa	NA	NA	NA	NA	NA	NA	NA	NA	NA	NA	NA	NA	NA	NA	NA	NA	NA	NA	NA	NA	NA	NA	NA	NA	NA	NA	NA	NA	NA	NA	NA	NA	NA	NA	NA
NVEC200-009739.1	8.58193e-18	0.458363	0.72	0.4	1.23812e-13	12hpa	Ttc3--E3 ubiquitin-protein ligase TTC3 (Rattus norvegicus OX=10116)	Ttc3	Ttc3--NVEC200-009739.1	NA	NA	NA	NA	NA	NA	NA	NA	NA	NA	NA	NA	NA	NA	NA	NA	NA	NA	NA	NA	E3 ubiquitin-protein ligase TTC3 (Rattus norvegicus OX%3D10116)	NA	Ttc3	v1g224175	NA	NA	NA	NA	NA	NA	NA	NA
NVEC200-009739.1	8.58193e-18	0.458363	0.72	0.4	1.23812e-13	12hpa	Ttc3--E3 ubiquitin-protein ligase TTC3 (Rattus norvegicus OX=10116)	Ttc3	Ttc3--NVEC200-009739.1	NA	NA	NA	NA	NA	NA	NA	NA	NA	NA	NA	NA	NA	NA	NA	NA	NA	NA	NA	NA	E3 ubiquitin-protein ligase TTC3 (Rattus norvegicus OX%3D10116)	NA	Ttc3	v1g223057	NA	NA	NA	NA	NA	NA	NA	NA
NVEC200-006202.1	1.01263e-20	0.45759	0.72	0.367	1.46093e-16	12hpa	pcgf5a--Polycomb group RING finger protein 5-A (Danio rerio OX=7955)	pcgf5a	pcgf5a--NVEC200-006202.1	8010.XP_010865980.1	9.48e-84	257	KOG2660@1|root,KOG2660@2759|Eukaryota,38CUS@33154|Opisthokonta,3BF3P@33208|Metazoa,3CSZV@33213|Bilateria,47ZV7@7711|Chordata,49316@7742|Vertebrata,4A0NU@7898|Actinopterygii	33208|Metazoa	K	Polycomb group ring finger	PCGF5	GO:0005575,GO:0005622,GO:0005623,GO:0005634,GO:0005730,GO:0005813,GO:0005815,GO:0005856,GO:0006139,GO:0006325,GO:0006349,GO:0006355,GO:0006357,GO:0006464,GO:0006513,GO:0006725,GO:0006807,GO:0006996,GO:0007549,GO:0008150,GO:0008152,GO:0009048,GO:0009889,GO:0009891,GO:0009893,GO:0009987,GO:0010390,GO:0010468,GO:0010556,GO:0010557,GO:0010604,GO:0010628,GO:0015630,GO:0016043,GO:0016567,GO:0016569,GO:0016570,GO:0016574,GO:0019219,GO:0019222,GO:0019538,GO:0031323,GO:0031325,GO:0031326,GO:0031328,GO:0031519,GO:0031974,GO:0031981,GO:0032446,GO:0032991,GO:0033522,GO:0034641,GO:0035518,GO:0036211,GO:0036353,GO:0040029,GO:0043170,GO:0043226,GO:0043227,GO:0043228,GO:0043229,GO:0043231,GO:0043232,GO:0043233,GO:0043412,GO:0044237,GO:0044238,GO:0044260,GO:0044267,GO:0044422,GO:0044424,GO:0044428,GO:0044430,GO:0044446,GO:0044464,GO:0045893,GO:0045935,GO:0045944,GO:0046483,GO:0048518,GO:0048522,GO:0050789,GO:0050794,GO:0051171,GO:0051173,GO:0051252,GO:0051254,GO:0051276,GO:0060255,GO:0060819,GO:0065007,GO:0070013,GO:0070647,GO:0071514,GO:0071704,GO:0071840,GO:0080090,GO:1901360,GO:1901564,GO:1902680,GO:1903506,GO:1903508,GO:2000112,GO:2001141	-	ko:K11489	ko04550,map04550	-	-	-	ko00000,ko00001,ko03036	-	-	-	RAWUL,zf-C3HC4_2	Polycomb group RING finger protein 5-A (Danio rerio OX%3D7955)	NA	pcgf5a	v1g117625	NA	NA	NA	NA	NA	NA	NA	NA
NVEC200-001851.1	1.00984e-47	0.456682	0.257	0	1.45689e-43	12hpa	ZNF358--Zinc finger protein 358 (Homo sapiens OX=9606)	ZNF358	ZNF358--NVEC200-001851.1	NA	NA	NA	NA	NA	NA	NA	NA	NA	NA	NA	NA	NA	NA	NA	NA	NA	NA	NA	NA	Zinc finger protein 358 (Homo sapiens OX%3D9606)	NA	ZNF358	v1g55025	NA	NA	NA	NA	NA	NA	NA	NA
NVEC200-004699.11	6.10132e-14	0.455386	0.794	0.537	8.80237e-10	12hpa	NA	NA	NA	NA	NA	NA	NA	NA	NA	NA	NA	NA	NA	NA	NA	NA	NA	NA	NA	NA	NA	NA	NA	NA	NA	NA	NA	NA	NA	NA	NA	NA	NA	NA	NA
NVEC200-005987.1	9.831e-22	0.452642	0.531	0.188	1.41832e-17	12hpa	RERG--Ras-related and estrogen-regulated growth inhibitor (Homo sapiens OX=9606)	RERG	RERG--NVEC200-005987.1	NA	NA	NA	NA	NA	NA	NA	NA	NA	NA	NA	NA	NA	NA	NA	NA	NA	NA	NA	NA	Ras-related and estrogen-regulated growth inhibitor (Homo sapiens OX%3D9606)	GO:0003924,GO:0005525	RERG	v1g37606	NA	NA	NA	NA	NA	NA	NA	NA
NVEC200-013240.1	2.00685e-09	0.449231	0.28	0.119	2.89528e-05	12hpa	klhl20--Kelch-like protein 20 (Xenopus laevis OX=8355)	klhl20	klhl20--NVEC200-013240.1	NA	NA	NA	NA	NA	NA	NA	NA	NA	NA	NA	NA	NA	NA	NA	NA	NA	NA	NA	NA	Kelch-like protein 20 (Xenopus laevis OX%3D8355)	GO:0005515	klhl20	v1g129532	NA	NA	NA	NA	NA	NA	NA	NA
NVEC200-010348.1	1.79857e-27	0.447937	0.463	0.124	2.5948e-23	12hpa	Ugt1a2--UDP-glucuronosyltransferase 1-2 (Mus musculus OX=10090)	Ugt1a2	Ugt1a2--NVEC200-010348.1	45351.EDO35633	3.78e-280	776	KOG1192@1|root,KOG1192@2759|Eukaryota,38B62@33154|Opisthokonta,3BDT1@33208|Metazoa	33208|Metazoa	G	glucuronosyltransferase activity	UGT1A1	GO:0001523,GO:0001889,GO:0001972,GO:0002237,GO:0002526,GO:0003008,GO:0003674,GO:0003824,GO:0004857,GO:0005080,GO:0005488,GO:0005496,GO:0005501,GO:0005504,GO:0005515,GO:0005575,GO:0005622,GO:0005623,GO:0005737,GO:0005783,GO:0005789,GO:0005886,GO:0005887,GO:0005975,GO:0005996,GO:0006063,GO:0006082,GO:0006109,GO:0006629,GO:0006631,GO:0006706,GO:0006711,GO:0006720,GO:0006721,GO:0006725,GO:0006778,GO:0006787,GO:0006789,GO:0006805,GO:0006807,GO:0006950,GO:0006952,GO:0006953,GO:0006954,GO:0007275,GO:0007584,GO:0007588,GO:0008144,GO:0008150,GO:0008152,GO:0008194,GO:0008202,GO:0008210,GO:0008289,GO:0009056,GO:0009410,GO:0009605,GO:0009607,GO:0009617,GO:0009636,GO:0009698,GO:0009719,GO:0009725,GO:0009804,GO:0009812,GO:0009892,GO:0009987,GO:0009991,GO:0010033,GO:0010565,GO:0010675,GO:0010677,GO:0010817,GO:0012505,GO:0014070,GO:0015020,GO:0016020,GO:0016021,GO:0016042,GO:0016101,GO:0016740,GO:0016757,GO:0016758,GO:0016999,GO:0017001,GO:0017144,GO:0018879,GO:0019216,GO:0019217,GO:0019218,GO:0019222,GO:0019439,GO:0019585,GO:0019748,GO:0019752,GO:0019840,GO:0019899,GO:0019900,GO:0019901,GO:0030234,GO:0031099,GO:0031100,GO:0031224,GO:0031226,GO:0031323,GO:0031324,GO:0031406,GO:0031667,GO:0031960,GO:0031984,GO:0032355,GO:0032496,GO:0032501,GO:0032502,GO:0032787,GO:0032870,GO:0032991,GO:0033013,GO:0033015,GO:0033293,GO:0033993,GO:0034641,GO:0034663,GO:0034754,GO:0035690,GO:0036094,GO:0042167,GO:0042168,GO:0042175,GO:0042178,GO:0042221,GO:0042440,GO:0042445,GO:0042447,GO:0042493,GO:0042537,GO:0042573,GO:0042594,GO:0042802,GO:0042803,GO:0043086,GO:0043167,GO:0043168,GO:0043177,GO:0043207,GO:0043226,GO:0043227,GO:0043229,GO:0043231,GO:0043436,GO:0044092,GO:0044237,GO:0044238,GO:0044248,GO:0044255,GO:0044270,GO:0044281,GO:0044422,GO:0044424,GO:0044425,GO:0044432,GO:0044444,GO:0044446,GO:0044459,GO:0044464,GO:0044877,GO:0045471,GO:0045833,GO:0045912,GO:0045922,GO:0045939,GO:0046149,GO:0046226,GO:0046271,GO:0046483,GO:0046677,GO:0046700,GO:0046982,GO:0046983,GO:0048513,GO:0048519,GO:0048523,GO:0048545,GO:0048731,GO:0048732,GO:0048856,GO:0050789,GO:0050790,GO:0050794,GO:0050896,GO:0051186,GO:0051187,GO:0051338,GO:0051348,GO:0051384,GO:0051552,GO:0051704,GO:0051707,GO:0051716,GO:0052695,GO:0052696,GO:0052697,GO:0061008,GO:0062012,GO:0062014,GO:0065007,GO:0065008,GO:0065009,GO:0070069,GO:0070887,GO:0070980,GO:0071236,GO:0071310,GO:0071361,GO:0071383,GO:0071384,GO:0071385,GO:0071392,GO:0071396,GO:0071407,GO:0071466,GO:0071495,GO:0071704,GO:0071944,GO:0080090,GO:0097159,GO:0097237,GO:0097305,GO:0097306,GO:0098772,GO:0098827,GO:1901360,GO:1901361,GO:1901564,GO:1901565,GO:1901575,GO:1901700,GO:1901701,GO:1904223,GO:1904224,GO:2001029,GO:2001030	2.4.1.17	ko:K00699	ko00040,ko00053,ko00140,ko00830,ko00860,ko00980,ko00982,ko00983,ko01100,ko01110,ko05204,map00040,map00053,map00140,map00830,map00860,map00980,map00982,map00983,map01100,map01110,map05204	M00014,M00129	R01383,R02358,R02389,R02478,R02502,R02902,R03091,R04352,R04353,R04354,R04683,R07106,R08259,R08261,R08262,R08263,R08615,R09426,R09427,R09428	RC00005,RC00033,RC00049,RC00059,RC00078,RC00171,RC00397,RC00523,RC00529,RC00708,RC02748	ko00000,ko00001,ko00002,ko01000,ko01003	-	GT1	-	UDPGT	UDP-glucuronosyltransferase 1-2 (Mus musculus OX%3D10090)	GO:0008194	Ugt1a2	v1g111143	NA	NA	NA	NA	NA	NA	NA	NA
NVEC200-001817.11	0.002563	0.446151	0.257	0.179	1	12hpa	NA	NA	NA	NA	NA	NA	NA	NA	NA	NA	NA	NA	NA	NA	NA	NA	NA	NA	NA	NA	NA	NA	NA	NA	NA	NA	NA	NA	NA	NA	NA	NA	NA	NA	NA
NVEC200-010174.1	2.376e-24	0.446002	0.457	0.116	3.42786e-20	12hpa	opn4l--Melanopsin-like (Danio rerio OX=7955)	opn4l	opn4l--NVEC200-010174.1	NA	NA	NA	NA	NA	NA	NA	NA	NA	NA	NA	NA	NA	NA	NA	NA	NA	NA	NA	NA	Melanopsin-like (Danio rerio OX%3D7955)	GO:0016021	opn4l	v1g214772	NA	NA	NA	NA	NA	NA	NA	NA
NVEC200-010174.1	2.376e-24	0.446002	0.457	0.116	3.42786e-20	12hpa	opn4l--Melanopsin-like (Danio rerio OX=7955)	opn4l	opn4l--NVEC200-010174.1	NA	NA	NA	NA	NA	NA	NA	NA	NA	NA	NA	NA	NA	NA	NA	NA	NA	NA	NA	NA	Melanopsin-like (Danio rerio OX%3D7955)	GO:0016021	opn4l	v1g109969	NA	NA	NA	NA	NA	NA	NA	NA
NVEC200-002337.1	1.69701e-17	0.444527	0.537	0.224	2.44827e-13	12hpa	Cdcp2--CUB domain-containing protein 2 (Mus musculus OX=10090)	Cdcp2	Cdcp2--NVEC200-002337.1	NA	NA	NA	NA	NA	NA	NA	NA	NA	NA	NA	NA	NA	NA	NA	NA	NA	NA	NA	NA	CUB domain-containing protein 2 (Mus musculus OX%3D10090)	NA	Cdcp2	v1g239035	NA	NA	NA	NA	NA	NA	NA	NA
NVEC200-009526.1	9.46548e-08	0.444493	0.463	0.243	0.00136559	12hpa	BRAFLDRAFT-56888--Alpha-L-fucosidase (Branchiostoma floridae OX=7739)	BRAFLDRAFT-56888	BRAFLDRAFT-56888--NVEC200-009526.1	NA	NA	NA	NA	NA	NA	NA	NA	NA	NA	NA	NA	NA	NA	NA	NA	NA	NA	NA	NA	Alpha-L-fucosidase (Branchiostoma floridae OX%3D7739)	GO:0004560,GO:0005975	BRAFLDRAFT-56888	v1g235182	Alpha_L_fucos/	Tissue alpha-L-fucosidase	Putative alpha-L-fucosidase	A7SAB9	Predicted protein	-	-	cnidocytes
NVEC200-009526.1	9.46548e-08	0.444493	0.463	0.243	0.00136559	12hpa	BRAFLDRAFT-56888--Alpha-L-fucosidase (Branchiostoma floridae OX=7739)	BRAFLDRAFT-56888	BRAFLDRAFT-56888--NVEC200-009526.1	NA	NA	NA	NA	NA	NA	NA	NA	NA	NA	NA	NA	NA	NA	NA	NA	NA	NA	NA	NA	Alpha-L-fucosidase (Branchiostoma floridae OX%3D7739)	GO:0004560,GO:0005975	BRAFLDRAFT-56888	v1g42027	NA	NA	NA	NA	NA	NA	NA	NA
NVEC200-002657.1	3.08825e-42	0.443606	0.731	0.225	4.45541e-38	12hpa	STL1--Probable glycosyltransferase STELLO1 (Arabidopsis thaliana OX=3702)	STL1	STL1--NVEC200-002657.1	NA	NA	NA	NA	NA	NA	NA	NA	NA	NA	NA	NA	NA	NA	NA	NA	NA	NA	NA	NA	Probable glycosyltransferase STELLO1 (Arabidopsis thaliana OX%3D3702)	NA	STL1	v1g246089	NA	NA	NA	NA	NA	NA	NA	NA
NVEC200-011574.1	5.88681e-06	0.443095	0.257	0.124	0.084929	12hpa	P4HTM--Transmembrane prolyl 4-hydroxylase (Homo sapiens OX=9606)	P4HTM	P4HTM--NVEC200-011574.1	NA	NA	NA	NA	NA	NA	NA	NA	NA	NA	NA	NA	NA	NA	NA	NA	NA	NA	NA	NA	Transmembrane prolyl 4-hydroxylase (Homo sapiens OX%3D9606)	GO:0016491,GO:0055114	P4HTM	v1g215765	NA	NA	NA	NA	NA	NA	NA	NA
NVEC200-011574.1	5.88681e-06	0.443095	0.257	0.124	0.084929	12hpa	P4HTM--Transmembrane prolyl 4-hydroxylase (Homo sapiens OX=9606)	P4HTM	P4HTM--NVEC200-011574.1	NA	NA	NA	NA	NA	NA	NA	NA	NA	NA	NA	NA	NA	NA	NA	NA	NA	NA	NA	NA	Transmembrane prolyl 4-hydroxylase (Homo sapiens OX%3D9606)	GO:0016491,GO:0055114	P4HTM	v1g215764	NA	NA	NA	NA	NA	NA	NA	NA
NVEC200-015178.1	3.53254e-40	0.441517	0.731	0.21	5.09639e-36	12hpa	TSPAN33--Tetraspanin-33 (Bos taurus OX=9913)	TSPAN33	TSPAN33--NVEC200-015178.1	NA	NA	NA	NA	NA	NA	NA	NA	NA	NA	NA	NA	NA	NA	NA	NA	NA	NA	NA	NA	Tetraspanin-33 (Bos taurus OX%3D9913)	GO:0016021	TSPAN33	v1g106390	NA	NA	NA	NA	NA	NA	NA	NA
NVEC200-002960.1	1.00364e-15	0.441367	0.994	0.624	1.44796e-11	12hpa	ADAMTS9--A disintegrin and metalloproteinase with thrombospondin motifs 9 (Homo sapiens OX=9606)	ADAMTS9	ADAMTS9--NVEC200-002960.1	NA	NA	NA	NA	NA	NA	NA	NA	NA	NA	NA	NA	NA	NA	NA	NA	NA	NA	NA	NA	A disintegrin and metalloproteinase with thrombospondin motifs 9 (Homo sapiens OX%3D9606)	GO:0004222,GO:0006508,GO:0008270	ADAMTS9	v1g202990	NA	NA	NA	NA	NA	NA	NA	NA
NVEC200-002960.1	1.00364e-15	0.441367	0.994	0.624	1.44796e-11	12hpa	ADAMTS9--A disintegrin and metalloproteinase with thrombospondin motifs 9 (Homo sapiens OX=9606)	ADAMTS9	ADAMTS9--NVEC200-002960.1	NA	NA	NA	NA	NA	NA	NA	NA	NA	NA	NA	NA	NA	NA	NA	NA	NA	NA	NA	NA	A disintegrin and metalloproteinase with thrombospondin motifs 9 (Homo sapiens OX%3D9606)	GO:0004222,GO:0006508,GO:0008270	ADAMTS9	v1g95408	NA	NA	NA	NA	NA	NA	NA	NA
NVEC200-010796.1	8.44108e-13	0.440573	0.743	0.486	1.21779e-08	12hpa	B4galnt3--Beta-1,4-N-acetylgalactosaminyltransferase 3 (Mus musculus OX=10090)	B4galnt3	B4galnt3--NVEC200-010796.1	6087.XP_002162578.2	1.35e-17	97.1	COG2340@1|root,KOG3669@1|root,KOG3017@2759|Eukaryota,KOG3669@2759|Eukaryota,39VP1@33154|Opisthokonta,3BK4U@33208|Metazoa	33208|Metazoa	M	SCP / Tpx-1 / Ag5 / PR-1 / Sc7 family of extracellular domains.	PI16	GO:0001558,GO:0005575,GO:0005576,GO:0005615,GO:0008150,GO:0010611,GO:0010614,GO:0010721,GO:0014741,GO:0014743,GO:0016202,GO:0030308,GO:0040008,GO:0043502,GO:0044057,GO:0044421,GO:0045595,GO:0045596,GO:0045843,GO:0045926,GO:0046620,GO:0046621,GO:0048519,GO:0048523,GO:0048583,GO:0048634,GO:0048635,GO:0048638,GO:0048640,GO:0050789,GO:0050793,GO:0050794,GO:0051093,GO:0051128,GO:0051147,GO:0051148,GO:0051153,GO:0051154,GO:0051239,GO:0051241,GO:0055021,GO:0055022,GO:0055024,GO:0055026,GO:0060284,GO:0060420,GO:0061050,GO:0061052,GO:0061117,GO:0065007,GO:0090257,GO:1901861,GO:1901862,GO:1905207,GO:1905208,GO:2000026,GO:2000725,GO:2000726	-	ko:K19919,ko:K20412	-	-	-	-	ko00000,ko04090,ko04131	-	-	-	CAP	Beta-1%2C4-N-acetylgalactosaminyltransferase 3 (Mus musculus OX%3D10090)	GO:0046373,GO:0046556	B4galnt3	v1g218352	NA	NA	NA	NA	NA	NA	NA	NA
NVEC200-010796.1	8.44108e-13	0.440573	0.743	0.486	1.21779e-08	12hpa	B4galnt3--Beta-1,4-N-acetylgalactosaminyltransferase 3 (Mus musculus OX=10090)	B4galnt3	B4galnt3--NVEC200-010796.1	6087.XP_002162578.2	1.35e-17	97.1	COG2340@1|root,KOG3669@1|root,KOG3017@2759|Eukaryota,KOG3669@2759|Eukaryota,39VP1@33154|Opisthokonta,3BK4U@33208|Metazoa	33208|Metazoa	M	SCP / Tpx-1 / Ag5 / PR-1 / Sc7 family of extracellular domains.	PI16	GO:0001558,GO:0005575,GO:0005576,GO:0005615,GO:0008150,GO:0010611,GO:0010614,GO:0010721,GO:0014741,GO:0014743,GO:0016202,GO:0030308,GO:0040008,GO:0043502,GO:0044057,GO:0044421,GO:0045595,GO:0045596,GO:0045843,GO:0045926,GO:0046620,GO:0046621,GO:0048519,GO:0048523,GO:0048583,GO:0048634,GO:0048635,GO:0048638,GO:0048640,GO:0050789,GO:0050793,GO:0050794,GO:0051093,GO:0051128,GO:0051147,GO:0051148,GO:0051153,GO:0051154,GO:0051239,GO:0051241,GO:0055021,GO:0055022,GO:0055024,GO:0055026,GO:0060284,GO:0060420,GO:0061050,GO:0061052,GO:0061117,GO:0065007,GO:0090257,GO:1901861,GO:1901862,GO:1905207,GO:1905208,GO:2000026,GO:2000725,GO:2000726	-	ko:K19919,ko:K20412	-	-	-	-	ko00000,ko04090,ko04131	-	-	-	CAP	Beta-1%2C4-N-acetylgalactosaminyltransferase 3 (Mus musculus OX%3D10090)	GO:0046373,GO:0046556	B4galnt3	v1g248732	NA	NA	NA	NA	NA	NA	NA	NA
NVEC200-009307.1	2.18726e-21	0.440276	0.794	0.446	3.15556e-17	12hpa	CBS--Cystathionine beta-synthase (Homo sapiens OX=9606)	CBS	CBS--NVEC200-009307.1	NA	NA	NA	NA	NA	NA	NA	NA	NA	NA	NA	NA	NA	NA	NA	NA	NA	NA	NA	NA	Cystathionine beta-synthase (Homo sapiens OX%3D9606)	NA	CBS	v1g204029	NA	NA	NA	NA	NA	NA	NA	NA
NVEC200-000487.1	5.62118e-26	0.439887	0.72	0.311	8.10968e-22	12hpa	Fbxl13--Dynein regulatory complex subunit 6 (Mus musculus OX=10090)	Fbxl13	Fbxl13--NVEC200-000487.1	8010.XP_010881762.1	0.000272	52.8	KOG0499@1|root,KOG1947@1|root,KOG0499@2759|Eukaryota,KOG1947@2759|Eukaryota,38G0T@33154|Opisthokonta,3B9GA@33208|Metazoa,3CUIJ@33213|Bilateria,482T8@7711|Chordata,490IY@7742|Vertebrata,4A1CN@7898|Actinopterygii	33208|Metazoa	PT	Cyclic nucleotide gated channel beta	CNGB1	GO:0000139,GO:0000166,GO:0000902,GO:0001558,GO:0001750,GO:0001894,GO:0001895,GO:0003008,GO:0003674,GO:0005215,GO:0005216,GO:0005217,GO:0005221,GO:0005223,GO:0005244,GO:0005249,GO:0005261,GO:0005267,GO:0005488,GO:0005515,GO:0005575,GO:0005622,GO:0005623,GO:0005737,GO:0005794,GO:0005798,GO:0005886,GO:0005887,GO:0005929,GO:0006355,GO:0006357,GO:0006810,GO:0006811,GO:0006812,GO:0006813,GO:0006935,GO:0006950,GO:0007154,GO:0007165,GO:0007186,GO:0007187,GO:0007199,GO:0007275,GO:0007399,GO:0007600,GO:0007601,GO:0007602,GO:0007603,GO:0007610,GO:0007631,GO:0008150,GO:0008277,GO:0008324,GO:0008361,GO:0009266,GO:0009314,GO:0009416,GO:0009453,GO:0009454,GO:0009581,GO:0009582,GO:0009583,GO:0009584,GO:0009605,GO:0009628,GO:0009653,GO:0009889,GO:0009891,GO:0009893,GO:0009966,GO:0009968,GO:0009987,GO:0010468,GO:0010556,GO:0010557,GO:0010604,GO:0010628,GO:0010646,GO:0010648,GO:0010752,GO:0010754,GO:0010769,GO:0010975,GO:0012505,GO:0015075,GO:0015077,GO:0015079,GO:0015267,GO:0015276,GO:0015318,GO:0015672,GO:0016020,GO:0016021,GO:0016043,GO:0016056,GO:0017071,GO:0017076,GO:0019001,GO:0019219,GO:0019222,GO:0019932,GO:0019935,GO:0022008,GO:0022400,GO:0022603,GO:0022604,GO:0022607,GO:0022803,GO:0022832,GO:0022834,GO:0022836,GO:0022838,GO:0022839,GO:0022843,GO:0022857,GO:0022890,GO:0023051,GO:0023052,GO:0023057,GO:0030001,GO:0030030,GO:0030154,GO:0030182,GO:0030516,GO:0030536,GO:0030537,GO:0030551,GO:0030553,GO:0030660,GO:0031090,GO:0031175,GO:0031224,GO:0031226,GO:0031253,GO:0031323,GO:0031325,GO:0031326,GO:0031328,GO:0031344,GO:0031410,GO:0031982,GO:0031984,GO:0032101,GO:0032501,GO:0032502,GO:0032535,GO:0032553,GO:0032555,GO:0032561,GO:0032989,GO:0032990,GO:0032991,GO:0034220,GO:0034702,GO:0034703,GO:0035556,GO:0036094,GO:0036296,GO:0040008,GO:0040011,GO:0040040,GO:0042221,GO:0042330,GO:0042391,GO:0042592,GO:0042622,GO:0042802,GO:0042803,GO:0042995,GO:0043005,GO:0043167,GO:0043168,GO:0043226,GO:0043227,GO:0043229,GO:0043231,GO:0043855,GO:0043933,GO:0044085,GO:0044422,GO:0044424,GO:0044425,GO:0044431,GO:0044433,GO:0044441,GO:0044444,GO:0044446,GO:0044459,GO:0044463,GO:0044464,GO:0045595,GO:0045664,GO:0045893,GO:0045935,GO:0045944,GO:0046873,GO:0046983,GO:0048468,GO:0048518,GO:0048519,GO:0048522,GO:0048523,GO:0048583,GO:0048585,GO:0048638,GO:0048666,GO:0048699,GO:0048731,GO:0048812,GO:0048856,GO:0048858,GO:0048869,GO:0048871,GO:0050767,GO:0050770,GO:0050789,GO:0050793,GO:0050794,GO:0050795,GO:0050877,GO:0050896,GO:0050906,GO:0050908,GO:0050953,GO:0050962,GO:0051128,GO:0051171,GO:0051173,GO:0051179,GO:0051234,GO:0051239,GO:0051252,GO:0051254,GO:0051259,GO:0051260,GO:0051262,GO:0051289,GO:0051606,GO:0051716,GO:0051960,GO:0055085,GO:0055093,GO:0060170,GO:0060249,GO:0060255,GO:0060259,GO:0060284,GO:0061387,GO:0065003,GO:0065007,GO:0065008,GO:0070482,GO:0071214,GO:0071478,GO:0071482,GO:0071804,GO:0071805,GO:0071840,GO:0071944,GO:0080090,GO:0090066,GO:0097159,GO:0097367,GO:0097458,GO:0097708,GO:0097730,GO:0097731,GO:0097733,GO:0098588,GO:0098590,GO:0098655,GO:0098660,GO:0098662,GO:0098791,GO:0098796,GO:0098805,GO:0099094,GO:0104004,GO:0120025,GO:0120035,GO:0120036,GO:0120038,GO:0120039,GO:1901265,GO:1901363,GO:1902495,GO:1902531,GO:1902532,GO:1902680,GO:1903506,GO:1903508,GO:1903998,GO:1990351,GO:2000026,GO:2000112,GO:2001141	-	ko:K04952,ko:K04953	ko04022,ko04024,ko04740,ko04744,map04022,map04024,map04740,map04744	M00694	-	-	ko00000,ko00001,ko00002,ko04040	1.A.1.5,1.A.1.5.19,1.A.1.5.3,1.A.1.5.4	-	-	Ion_trans,cNMP_binding	Dynein regulatory complex subunit 6 (Mus musculus OX%3D10090)	NA	Fbxl13	NA	NA	NA	NA	NA	NA	NA	NA	NA
NVEC200-010976.1	7.80041e-06	0.439101	0.463	0.303	0.112536	12hpa	Fras1--Extracellular matrix protein FRAS1 (Mus musculus OX=10090)	Fras1	Fras1--NVEC200-010976.1	NA	NA	NA	NA	NA	NA	NA	NA	NA	NA	NA	NA	NA	NA	NA	NA	NA	NA	NA	NA	Extracellular matrix protein FRAS1 (Mus musculus OX%3D10090)	GO:0007154,GO:0016021	Fras1	NA	NA	NA	NA	NA	NA	NA	NA	NA
NVEC200-010122.1	2.04614e-15	0.439042	0.743	0.487	2.95196e-11	12hpa	Asrgl1--Isoaspartyl peptidase/L-asparaginase (Mus musculus OX=10090)	Asrgl1	Asrgl1--NVEC200-010122.1	45351.EDO30161	1.3e-41	147	COG1446@1|root,KOG1592@2759|Eukaryota,38JIS@33154|Opisthokonta,3BB1E@33208|Metazoa	33208|Metazoa	E	asparagine catabolic process via L-aspartate	ASRGL1	GO:0003674,GO:0003824,GO:0004067,GO:0005575,GO:0005622,GO:0005623,GO:0005737,GO:0005829,GO:0006082,GO:0006508,GO:0006520,GO:0006528,GO:0006530,GO:0006558,GO:0006559,GO:0006725,GO:0006807,GO:0008150,GO:0008152,GO:0008233,GO:0008238,GO:0008242,GO:0008798,GO:0009056,GO:0009063,GO:0009064,GO:0009065,GO:0009066,GO:0009068,GO:0009072,GO:0009074,GO:0009987,GO:0016054,GO:0016787,GO:0016810,GO:0016811,GO:0017144,GO:0019439,GO:0019538,GO:0019752,GO:0032787,GO:0033345,GO:0034641,GO:0042737,GO:0043170,GO:0043436,GO:0043603,GO:0044237,GO:0044238,GO:0044248,GO:0044281,GO:0044282,GO:0044424,GO:0044444,GO:0044464,GO:0046395,GO:0070011,GO:0071704,GO:0072329,GO:0140096,GO:1901360,GO:1901361,GO:1901564,GO:1901565,GO:1901575,GO:1901605,GO:1901606,GO:1902221,GO:1902222	3.4.19.5	ko:K13051	-	-	-	-	ko00000,ko01000,ko01002	-	-	-	Asparaginase_2	Isoaspartyl peptidase/L-asparaginase (Mus musculus OX%3D10090)	GO:0016787	Asrgl1	NA	NA	NA	NA	NA	NA	NA	NA	NA
NVEC200-011790.1	3.07165e-19	0.438888	0.514	0.194	4.43147e-15	12hpa	SYT7--Synaptotagmin-7 (Homo sapiens OX=9606)	SYT7	SYT7--NVEC200-011790.1	NA	NA	NA	NA	NA	NA	NA	NA	NA	NA	NA	NA	NA	NA	NA	NA	NA	NA	NA	NA	Synaptotagmin-7 (Homo sapiens OX%3D9606)	NA	SYT7	v1g205524	NA	NA	NA	NA	NA	NA	NA	NA
NVEC200-011027.1	3.24043e-13	0.438028	0.994	0.983	4.67497e-09	12hpa	HSPA5--Endoplasmic reticulum chaperone BiP (Gallus gallus OX=9031)	HSPA5	HSPA5	NA	NA	NA	NA	NA	NA	NA	NA	NA	NA	NA	NA	NA	NA	NA	NA	NA	NA	NA	NA	Endoplasmic reticulum chaperone BiP (Gallus gallus OX%3D9031)	NA	HSPA5	v1g216823	NA	NA	NA	NA	NA	NA	NA	NA
NVEC200-002399.1	3.68353e-21	0.436206	1	0.604	5.31423e-17	12hpa	Rasef--Ras and EF-hand domain-containing protein homolog (Mus musculus OX=10090)	Rasef	Rasef--NVEC200-002399.1	NA	NA	NA	NA	NA	NA	NA	NA	NA	NA	NA	NA	NA	NA	NA	NA	NA	NA	NA	NA	Ras and EF-hand domain-containing protein homolog (Mus musculus OX%3D10090)	GO:0003924,GO:0005509,GO:0005525	Rasef	v1g147958	NA	NA	NA	NA	NA	NA	NA	NA
NVEC200-002399.1	3.68353e-21	0.436206	1	0.604	5.31423e-17	12hpa	Rasef--Ras and EF-hand domain-containing protein homolog (Mus musculus OX=10090)	Rasef	Rasef--NVEC200-002399.1	NA	NA	NA	NA	NA	NA	NA	NA	NA	NA	NA	NA	NA	NA	NA	NA	NA	NA	NA	NA	Ras and EF-hand domain-containing protein homolog (Mus musculus OX%3D10090)	GO:0003924,GO:0005509,GO:0005525	Rasef	v1g85562	NA	NA	NA	NA	NA	NA	NA	NA
NVEC200-000481.1	4.72781e-06	0.435773	0.257	0.137	0.0682081	12hpa	SYT1--Synaptotagmin-1 (Pongo abelii OX=9601)	SYT1	SYT1--NVEC200-000481.1	NA	NA	NA	NA	NA	NA	NA	NA	NA	NA	NA	NA	NA	NA	NA	NA	NA	NA	NA	NA	Synaptotagmin-1 (Pongo abelii OX%3D9601)	NA	SYT1	v1g201235	NA	NA	NA	NA	NA	NA	NA	NA
NVEC200-014138.1	2.48826e-17	0.433862	0.72	0.361	3.58981e-13	12hpa	UTRN--Utrophin (Homo sapiens OX=9606)	UTRN	UTRN--NVEC200-014138.1	45351.EDO30309	1.35e-154	449	COG5069@1|root,KOG4286@2759|Eukaryota,38H9P@33154|Opisthokonta,3B9ZQ@33208|Metazoa	33208|Metazoa	Z	May play a role in anchoring the cytoskeleton to the plasma membrane	-	GO:0001505,GO:0002009,GO:0002165,GO:0003002,GO:0003674,GO:0003779,GO:0005198,GO:0005488,GO:0005515,GO:0005575,GO:0005622,GO:0005623,GO:0005737,GO:0005856,GO:0005886,GO:0007154,GO:0007163,GO:0007267,GO:0007268,GO:0007274,GO:0007275,GO:0007389,GO:0007444,GO:0007472,GO:0007474,GO:0007476,GO:0007517,GO:0007552,GO:0007560,GO:0008092,GO:0008150,GO:0008307,GO:0008586,GO:0009653,GO:0009791,GO:0009886,GO:0009887,GO:0009888,GO:0009987,GO:0010646,GO:0016010,GO:0016020,GO:0019725,GO:0019904,GO:0023051,GO:0023052,GO:0030010,GO:0032501,GO:0032502,GO:0032879,GO:0032991,GO:0035107,GO:0035114,GO:0035120,GO:0035220,GO:0035239,GO:0035295,GO:0042592,GO:0043226,GO:0043228,GO:0043229,GO:0043232,GO:0044424,GO:0044425,GO:0044459,GO:0044464,GO:0045202,GO:0046716,GO:0046928,GO:0048167,GO:0048168,GO:0048172,GO:0048513,GO:0048563,GO:0048569,GO:0048707,GO:0048729,GO:0048731,GO:0048736,GO:0048737,GO:0048856,GO:0050699,GO:0050789,GO:0050794,GO:0050804,GO:0051046,GO:0051049,GO:0051588,GO:0060249,GO:0060341,GO:0060429,GO:0060562,GO:0061061,GO:0065007,GO:0065008,GO:0071944,GO:0090665,GO:0098796,GO:0098797,GO:0098916,GO:0099177,GO:0099536,GO:0099537,GO:1903530	-	ko:K13754	-	-	-	-	ko00000,ko02000	2.A.19.4.4	-	-	CH,EF-hand_2,EF-hand_3,Spectrin,WW,ZZ	Utrophin (Homo sapiens OX%3D9606)	GO:0005515	UTRN	v1g141364	NA	NA	NA	NA	NA	NA	NA	NA
NVEC200-014138.1	2.48826e-17	0.433862	0.72	0.361	3.58981e-13	12hpa	UTRN--Utrophin (Homo sapiens OX=9606)	UTRN	UTRN--NVEC200-014138.1	45351.EDO30309	1.35e-154	449	COG5069@1|root,KOG4286@2759|Eukaryota,38H9P@33154|Opisthokonta,3B9ZQ@33208|Metazoa	33208|Metazoa	Z	May play a role in anchoring the cytoskeleton to the plasma membrane	-	GO:0001505,GO:0002009,GO:0002165,GO:0003002,GO:0003674,GO:0003779,GO:0005198,GO:0005488,GO:0005515,GO:0005575,GO:0005622,GO:0005623,GO:0005737,GO:0005856,GO:0005886,GO:0007154,GO:0007163,GO:0007267,GO:0007268,GO:0007274,GO:0007275,GO:0007389,GO:0007444,GO:0007472,GO:0007474,GO:0007476,GO:0007517,GO:0007552,GO:0007560,GO:0008092,GO:0008150,GO:0008307,GO:0008586,GO:0009653,GO:0009791,GO:0009886,GO:0009887,GO:0009888,GO:0009987,GO:0010646,GO:0016010,GO:0016020,GO:0019725,GO:0019904,GO:0023051,GO:0023052,GO:0030010,GO:0032501,GO:0032502,GO:0032879,GO:0032991,GO:0035107,GO:0035114,GO:0035120,GO:0035220,GO:0035239,GO:0035295,GO:0042592,GO:0043226,GO:0043228,GO:0043229,GO:0043232,GO:0044424,GO:0044425,GO:0044459,GO:0044464,GO:0045202,GO:0046716,GO:0046928,GO:0048167,GO:0048168,GO:0048172,GO:0048513,GO:0048563,GO:0048569,GO:0048707,GO:0048729,GO:0048731,GO:0048736,GO:0048737,GO:0048856,GO:0050699,GO:0050789,GO:0050794,GO:0050804,GO:0051046,GO:0051049,GO:0051588,GO:0060249,GO:0060341,GO:0060429,GO:0060562,GO:0061061,GO:0065007,GO:0065008,GO:0071944,GO:0090665,GO:0098796,GO:0098797,GO:0098916,GO:0099177,GO:0099536,GO:0099537,GO:1903530	-	ko:K13754	-	-	-	-	ko00000,ko02000	2.A.19.4.4	-	-	CH,EF-hand_2,EF-hand_3,Spectrin,WW,ZZ	Utrophin (Homo sapiens OX%3D9606)	GO:0005515	UTRN	v1g219007	NA	NA	NA	NA	NA	NA	NA	NA
NVEC200-008854.1	0.00176017	0.432704	0.28	0.187	1	12hpa	Ncam2--Neural cell adhesion molecule 2 (Mus musculus OX=10090)	Ncam2	Ncam2--NVEC200-008854.1	NA	NA	NA	NA	NA	NA	NA	NA	NA	NA	NA	NA	NA	NA	NA	NA	NA	NA	NA	NA	Neural cell adhesion molecule 2 (Mus musculus OX%3D10090)	GO:0005515	Ncam2	v1g19725	NA	NA	NA	NA	NA	NA	NA	NA
NVEC200-008854.1	0.00176017	0.432704	0.28	0.187	1	12hpa	Ncam2--Neural cell adhesion molecule 2 (Mus musculus OX=10090)	Ncam2	Ncam2--NVEC200-008854.1	NA	NA	NA	NA	NA	NA	NA	NA	NA	NA	NA	NA	NA	NA	NA	NA	NA	NA	NA	NA	Neural cell adhesion molecule 2 (Mus musculus OX%3D10090)	GO:0005515	Ncam2	v1g222456	NA	NA	NA	NA	NA	NA	NA	NA
NVEC200-008854.1	0.00176017	0.432704	0.28	0.187	1	12hpa	Ncam2--Neural cell adhesion molecule 2 (Mus musculus OX=10090)	Ncam2	Ncam2--NVEC200-008854.1	NA	NA	NA	NA	NA	NA	NA	NA	NA	NA	NA	NA	NA	NA	NA	NA	NA	NA	NA	NA	Neural cell adhesion molecule 2 (Mus musculus OX%3D10090)	GO:0005515	Ncam2	v1g43787	NA	NA	NA	NA	NA	NA	NA	NA
NVEC200-008854.1	0.00176017	0.432704	0.28	0.187	1	12hpa	Ncam2--Neural cell adhesion molecule 2 (Mus musculus OX=10090)	Ncam2	Ncam2--NVEC200-008854.1	NA	NA	NA	NA	NA	NA	NA	NA	NA	NA	NA	NA	NA	NA	NA	NA	NA	NA	NA	NA	Neural cell adhesion molecule 2 (Mus musculus OX%3D10090)	GO:0005515	Ncam2	v1g218291	NA	NA	NA	NA	NA	NA	NA	NA
NVEC200-008854.1	0.00176017	0.432704	0.28	0.187	1	12hpa	Ncam2--Neural cell adhesion molecule 2 (Mus musculus OX=10090)	Ncam2	Ncam2--NVEC200-008854.1	NA	NA	NA	NA	NA	NA	NA	NA	NA	NA	NA	NA	NA	NA	NA	NA	NA	NA	NA	NA	Neural cell adhesion molecule 2 (Mus musculus OX%3D10090)	GO:0005515	Ncam2	v1g216597	NA	NA	NA	NA	NA	NA	NA	NA
NVEC200-008854.1	0.00176017	0.432704	0.28	0.187	1	12hpa	Ncam2--Neural cell adhesion molecule 2 (Mus musculus OX=10090)	Ncam2	Ncam2--NVEC200-008854.1	NA	NA	NA	NA	NA	NA	NA	NA	NA	NA	NA	NA	NA	NA	NA	NA	NA	NA	NA	NA	Neural cell adhesion molecule 2 (Mus musculus OX%3D10090)	GO:0005515	Ncam2	v1g221651	NA	NA	NA	NA	NA	NA	NA	NA
NVEC200-008854.1	0.00176017	0.432704	0.28	0.187	1	12hpa	Ncam2--Neural cell adhesion molecule 2 (Mus musculus OX=10090)	Ncam2	Ncam2--NVEC200-008854.1	NA	NA	NA	NA	NA	NA	NA	NA	NA	NA	NA	NA	NA	NA	NA	NA	NA	NA	NA	NA	Neural cell adhesion molecule 2 (Mus musculus OX%3D10090)	GO:0005515	Ncam2	v1g140735	NA	NA	NA	NA	NA	NA	NA	NA
NVEC200-008854.1	0.00176017	0.432704	0.28	0.187	1	12hpa	Ncam2--Neural cell adhesion molecule 2 (Mus musculus OX=10090)	Ncam2	Ncam2--NVEC200-008854.1	NA	NA	NA	NA	NA	NA	NA	NA	NA	NA	NA	NA	NA	NA	NA	NA	NA	NA	NA	NA	Neural cell adhesion molecule 2 (Mus musculus OX%3D10090)	GO:0005515	Ncam2	v1g216592	NA	NA	NA	NA	NA	NA	NA	NA
NVEC200-008854.1	0.00176017	0.432704	0.28	0.187	1	12hpa	Ncam2--Neural cell adhesion molecule 2 (Mus musculus OX=10090)	Ncam2	Ncam2--NVEC200-008854.1	NA	NA	NA	NA	NA	NA	NA	NA	NA	NA	NA	NA	NA	NA	NA	NA	NA	NA	NA	NA	Neural cell adhesion molecule 2 (Mus musculus OX%3D10090)	GO:0005515	Ncam2	v1g222098	NA	NA	NA	NA	NA	NA	NA	NA
NVEC200-008854.1	0.00176017	0.432704	0.28	0.187	1	12hpa	Ncam2--Neural cell adhesion molecule 2 (Mus musculus OX=10090)	Ncam2	Ncam2--NVEC200-008854.1	NA	NA	NA	NA	NA	NA	NA	NA	NA	NA	NA	NA	NA	NA	NA	NA	NA	NA	NA	NA	Neural cell adhesion molecule 2 (Mus musculus OX%3D10090)	GO:0005515	Ncam2	v1g134519	NA	NA	NA	NA	NA	NA	NA	NA
NVEC200-000427.1	2.22988e-14	0.432553	0.743	0.487	3.21705e-10	12hpa	Mgat5--Alpha-1,6-mannosylglycoprotein 6-beta-N-acetylglucosaminyltransferase A (Mus musculus OX=10090)	Mgat5	Mgat5--NVEC200-000427.1	NA	NA	NA	NA	NA	NA	NA	NA	NA	NA	NA	NA	NA	NA	NA	NA	NA	NA	NA	NA	Alpha-1%2C6-mannosylglycoprotein 6-beta-N-acetylglucosaminyltransferase A (Mus musculus OX%3D10090)	GO:0006487,GO:0030144	Mgat5	v1g240243	NA	NA	NA	NA	NA	NA	NA	NA
NVEC200-000427.1	2.22988e-14	0.432553	0.743	0.487	3.21705e-10	12hpa	Mgat5--Alpha-1,6-mannosylglycoprotein 6-beta-N-acetylglucosaminyltransferase A (Mus musculus OX=10090)	Mgat5	Mgat5--NVEC200-000427.1	NA	NA	NA	NA	NA	NA	NA	NA	NA	NA	NA	NA	NA	NA	NA	NA	NA	NA	NA	NA	Alpha-1%2C6-mannosylglycoprotein 6-beta-N-acetylglucosaminyltransferase A (Mus musculus OX%3D10090)	GO:0006487,GO:0030144	Mgat5	v1g201164	NA	NA	NA	NA	NA	NA	NA	NA
NVEC200-000427.1	2.22988e-14	0.432553	0.743	0.487	3.21705e-10	12hpa	Mgat5--Alpha-1,6-mannosylglycoprotein 6-beta-N-acetylglucosaminyltransferase A (Mus musculus OX=10090)	Mgat5	Mgat5--NVEC200-000427.1	NA	NA	NA	NA	NA	NA	NA	NA	NA	NA	NA	NA	NA	NA	NA	NA	NA	NA	NA	NA	Alpha-1%2C6-mannosylglycoprotein 6-beta-N-acetylglucosaminyltransferase A (Mus musculus OX%3D10090)	GO:0006487,GO:0030144	Mgat5	v1g201163	NA	NA	NA	NA	NA	NA	NA	NA
NVEC200-006713.1	7.12441e-33	0.429031	0.994	0.492	1.02784e-28	12hpa	MFSD13A--Transmembrane protein 180 (Gallus gallus OX=9031)	MFSD13A	MFSD13A--NVEC200-006713.1	NA	NA	NA	NA	NA	NA	NA	NA	NA	NA	NA	NA	NA	NA	NA	NA	NA	NA	NA	NA	Transmembrane protein 180 (Gallus gallus OX%3D9031)	NA	MFSD13A	v1g172238	NA	NA	NA	NA	NA	NA	NA	NA
NVEC200-009074.1	2.17471e-09	0.428068	0.486	0.249	3.13745e-05	12hpa	SLC16A2--Monocarboxylate transporter 8 (Rattus norvegicus OX=10116)	SLC16A2	SLC16A2--NVEC200-009074.1	NA	NA	NA	NA	NA	NA	NA	NA	NA	NA	NA	NA	NA	NA	NA	NA	NA	NA	NA	NA	Monocarboxylate transporter 8 (Rattus norvegicus OX%3D10116)	GO:0022857,GO:0055085	SLC16A2	v1g207626	NA	NA	NA	NA	NA	NA	NA	NA
NVEC200-013111.11	9.22842e-13	0.42705	0.743	0.455	1.33138e-08	12hpa	NA	NA	NA	NA	NA	NA	NA	NA	NA	NA	NA	NA	NA	NA	NA	NA	NA	NA	NA	NA	NA	NA	NA	NA	NA	NA	NA	NA	NA	NA	NA	NA	NA	NA	NA
NVEC200-009061.1	2.2551e-14	0.426336	0.463	0.187	3.25343e-10	12hpa	AOC1--Amiloride-sensitive amine oxidase [copper-containing] (Sus scrofa OX=9823)	AOC1	AOC1--NVEC200-009061.1	45351.EDO40674	0	1607	COG3733@1|root,KOG1186@2759|Eukaryota,39R8W@33154|Opisthokonta,3BJBQ@33208|Metazoa	33208|Metazoa	Q	amine oxidase	AOC1	GO:0001775,GO:0002252,GO:0002263,GO:0002274,GO:0002275,GO:0002283,GO:0002366,GO:0002376,GO:0002443,GO:0002444,GO:0002446,GO:0003674,GO:0003824,GO:0005488,GO:0005507,GO:0005509,GO:0005515,GO:0005539,GO:0005575,GO:0005576,GO:0005615,GO:0005622,GO:0005623,GO:0005737,GO:0005777,GO:0005886,GO:0005911,GO:0005923,GO:0006805,GO:0006810,GO:0006811,GO:0006812,GO:0006887,GO:0006950,GO:0006955,GO:0007154,GO:0008131,GO:0008144,GO:0008150,GO:0008152,GO:0008201,GO:0008270,GO:0009267,GO:0009410,GO:0009605,GO:0009719,GO:0009987,GO:0009991,GO:0010033,GO:0010035,GO:0010038,GO:0010243,GO:0012505,GO:0014070,GO:0015695,GO:0015893,GO:0015898,GO:0016020,GO:0016192,GO:0016491,GO:0016638,GO:0016641,GO:0030054,GO:0030141,GO:0031410,GO:0031667,GO:0031668,GO:0031669,GO:0031974,GO:0031982,GO:0031983,GO:0032940,GO:0033554,GO:0034774,GO:0034776,GO:0035580,GO:0035690,GO:0035874,GO:0036230,GO:0042119,GO:0042221,GO:0042493,GO:0042579,GO:0042581,GO:0042594,GO:0042802,GO:0042803,GO:0043167,GO:0043168,GO:0043169,GO:0043226,GO:0043227,GO:0043229,GO:0043230,GO:0043231,GO:0043233,GO:0043296,GO:0043299,GO:0043312,GO:0044237,GO:0044421,GO:0044422,GO:0044424,GO:0044433,GO:0044444,GO:0044446,GO:0044464,GO:0044877,GO:0045055,GO:0045321,GO:0046677,GO:0046688,GO:0046872,GO:0046903,GO:0046914,GO:0046983,GO:0048037,GO:0048038,GO:0050896,GO:0051179,GO:0051234,GO:0051716,GO:0052597,GO:0052598,GO:0055114,GO:0060205,GO:0060359,GO:0061476,GO:0070013,GO:0070062,GO:0070160,GO:0070887,GO:0071241,GO:0071242,GO:0071248,GO:0071280,GO:0071310,GO:0071407,GO:0071417,GO:0071420,GO:0071466,GO:0071495,GO:0071496,GO:0071503,GO:0071504,GO:0071702,GO:0071705,GO:0071944,GO:0097184,GO:0097185,GO:0097367,GO:0097708,GO:0099503,GO:0120126,GO:1901681,GO:1901698,GO:1901699,GO:1901700,GO:1901701,GO:1903561	1.4.3.22	ko:K11182	ko00330,ko00340,ko00380,ko01100,map00330,map00340,map00380,map01100	-	R01151,R02150,R02173,R04674	RC00062	ko00000,ko00001,ko01000	-	-	-	Cu_amine_oxid,Cu_amine_oxidN2,Cu_amine_oxidN3	Amiloride-sensitive amine oxidase [copper-containing] (Sus scrofa OX%3D9823)	GO:0005507,GO:0008131,GO:0009308,GO:0048038,GO:0055114	AOC1	v1g243223	NA	NA	NA	NA	NA	NA	NA	NA
NVEC200-005265.1	4.94645e-27	0.425528	1	0.49	7.13624e-23	12hpa	Gria3--Glutamate receptor 3 (Mus musculus OX=10090)	Gria3	Gria3--NVEC200-005265.1	NA	NA	NA	NA	NA	NA	NA	NA	NA	NA	NA	NA	NA	NA	NA	NA	NA	NA	NA	NA	Glutamate receptor 3 (Mus musculus OX%3D10090)	GO:0004970,GO:0015276,GO:0016020	Gria3	v1g104636	NA	NA	NA	NA	NA	NA	NA	NA
NVEC200-005265.1	4.94645e-27	0.425528	1	0.49	7.13624e-23	12hpa	Gria3--Glutamate receptor 3 (Mus musculus OX=10090)	Gria3	Gria3--NVEC200-005265.1	NA	NA	NA	NA	NA	NA	NA	NA	NA	NA	NA	NA	NA	NA	NA	NA	NA	NA	NA	NA	Glutamate receptor 3 (Mus musculus OX%3D10090)	GO:0004970,GO:0015276,GO:0016020	Gria3	v1g24412	NA	NA	NA	NA	NA	NA	NA	NA
NVEC200-005265.1	4.94645e-27	0.425528	1	0.49	7.13624e-23	12hpa	Gria3--Glutamate receptor 3 (Mus musculus OX=10090)	Gria3	Gria3--NVEC200-005265.1	NA	NA	NA	NA	NA	NA	NA	NA	NA	NA	NA	NA	NA	NA	NA	NA	NA	NA	NA	NA	Glutamate receptor 3 (Mus musculus OX%3D10090)	GO:0004970,GO:0015276,GO:0016020	Gria3	v1g224408	NA	NA	NA	NA	NA	NA	NA	NA
NVEC200-005839.1	7.60049e-22	0.425015	0.737	0.385	1.09652e-17	12hpa	Slc17a6--Vesicular glutamate transporter 2 (Rattus norvegicus OX=10116)	Slc17a6	Slc17a6--NVEC200-005839.1	NA	NA	NA	NA	NA	NA	NA	NA	NA	NA	NA	NA	NA	NA	NA	NA	NA	NA	NA	NA	Vesicular glutamate transporter 2 (Rattus norvegicus OX%3D10116)	GO:0022857,GO:0055085	Slc17a6	v1g231086	NA	NA	NA	NA	NA	NA	NA	NA
NVEC200-006371.1	1.50669e-70	0.424981	0.983	0.298	2.1737e-66	12hpa	calub--Calumenin-B (Danio rerio OX=7955)	calub	calub--NVEC200-006371.1	NA	NA	NA	NA	NA	NA	NA	NA	NA	NA	NA	NA	NA	NA	NA	NA	NA	NA	NA	NA	Calumenin-B (Danio rerio OX%3D7955)	GO:0005509	calub	v1g174458	NA	NA	NA	NA	NA	NA	NA	NA
NVEC200-007340.1	2.87112e-08	0.424509	0.463	0.249	0.000414216	12hpa	NGFR--Tumor necrosis factor receptor superfamily member 16 (Gallus gallus OX=9031)	NGFR	NGFR--NVEC200-007340.1	NA	NA	NA	NA	NA	NA	NA	NA	NA	NA	NA	NA	NA	NA	NA	NA	NA	NA	NA	NA	Tumor necrosis factor receptor superfamily member 16 (Gallus gallus OX%3D9031)	GO:0005515,GO:0007165	NGFR	v1g216883	NA	NA	NA	NA	NA	NA	NA	NA
NVEC200-007653.1	9.88243e-31	0.424263	1	0.574	1.42574e-26	12hpa	xkr6--XK-related protein 6 (Tetraodon nigroviridis OX=99883)	xkr6	xkr6--NVEC200-007653.1	8049.ENSGMOP00000012367	3.22e-13	75.5	KOG4790@1|root,KOG4790@2759|Eukaryota,38G7X@33154|Opisthokonta,3B99W@33208|Metazoa,3CZ19@33213|Bilateria,47ZTX@7711|Chordata,49ETA@7742|Vertebrata,4A794@7898|Actinopterygii	33208|Metazoa	S	XK, Kell blood group complex subunit-related family, member 6	XKR6	GO:0003674,GO:0005215,GO:0005575,GO:0005623,GO:0005886,GO:0006810,GO:0006897,GO:0006909,GO:0006911,GO:0006915,GO:0007009,GO:0007275,GO:0008150,GO:0008219,GO:0009790,GO:0009792,GO:0009987,GO:0010256,GO:0010324,GO:0012501,GO:0016020,GO:0016043,GO:0016192,GO:0017121,GO:0032501,GO:0032502,GO:0043277,GO:0043652,GO:0044464,GO:0048856,GO:0051179,GO:0051234,GO:0061024,GO:0065007,GO:0065008,GO:0070782,GO:0071840,GO:0071944,GO:0097035,GO:0097194,GO:0098657,GO:0099024,GO:1902742	-	-	-	-	-	-	-	-	-	-	XK-related	XK-related protein 6 (Tetraodon nigroviridis OX%3D99883)	GO:0016021	xkr6	NA	NA	NA	NA	NA	NA	NA	NA	NA
NVEC200-004453.1	1.73133e-08	0.423412	0.72	0.444	0.000249779	12hpa	Zfp26--Zinc finger protein 26 (Mus musculus OX=10090)	Zfp26	Zfp26--NVEC200-004453.1	NA	NA	NA	NA	NA	NA	NA	NA	NA	NA	NA	NA	NA	NA	NA	NA	NA	NA	NA	NA	Zinc finger protein 26 (Mus musculus OX%3D10090)	NA	Zfp26	v1g1864	NA	NA	NA	NA	NA	NA	NA	NA
NVEC200-004453.1	1.73133e-08	0.423412	0.72	0.444	0.000249779	12hpa	Zfp26--Zinc finger protein 26 (Mus musculus OX=10090)	Zfp26	Zfp26--NVEC200-004453.1	NA	NA	NA	NA	NA	NA	NA	NA	NA	NA	NA	NA	NA	NA	NA	NA	NA	NA	NA	NA	Zinc finger protein 26 (Mus musculus OX%3D10090)	NA	Zfp26	v1g20292	NA	NA	NA	NA	NA	NA	NA	NA
NVEC200-009433.1	2.56413e-20	0.423399	0.737	0.358	3.69926e-16	12hpa	cahz--Carbonic anhydrase (Danio rerio OX=7955)	cahz	cahz--NVEC200-009433.1	NA	NA	NA	NA	NA	NA	NA	NA	NA	NA	NA	NA	NA	NA	NA	NA	NA	NA	NA	NA	Carbonic anhydrase (Danio rerio OX%3D7955)	NA	cahz	v1g200803	NA	NA	NA	NA	NA	NA	NA	NA
NVEC200-000982.1	1.49125e-12	0.423034	0.72	0.518	2.15142e-08	12hpa	ITGB1--Integrin beta-1 (Ovis aries OX=9940)	ITGB1	ITGB1--NVEC200-000982.1	NA	NA	NA	NA	NA	NA	NA	NA	NA	NA	NA	NA	NA	NA	NA	NA	NA	NA	NA	NA	Integrin beta-1 (Ovis aries OX%3D9940)	NA	ITGB1	v1g80868	Integrin_beta/Integrin_B_tail/Integrin_b_cyt/	Integrin beta-1	Integrin beta	A7RGD5	Integrin beta (Fragment)	"integrin, beta"	ENOG410V602	muscle
NVEC200-013657.1	1.48222e-17	0.420884	0.737	0.408	2.1384e-13	12hpa	DAPP1--Dual adapter for phosphotyrosine and 3-phosphotyrosine and 3-phosphoinositide (Homo sapiens OX=9606)	DAPP1	DAPP1--NVEC200-013657.1	NA	NA	NA	NA	NA	NA	NA	NA	NA	NA	NA	NA	NA	NA	NA	NA	NA	NA	NA	NA	Dual adapter for phosphotyrosine and 3-phosphotyrosine and 3-phosphoinositide (Homo sapiens OX%3D9606)	NA	DAPP1	NA	NA	NA	NA	NA	NA	NA	NA	NA
NVEC200-002988.1	5.01591e-61	0.41984	0.989	0.301	7.23645e-57	12hpa	tlcd4b--TLC domain-containing protein 4-B (Danio rerio OX=7955)	tlcd4b	tlcd4b--NVEC200-002988.1	NA	NA	NA	NA	NA	NA	NA	NA	NA	NA	NA	NA	NA	NA	NA	NA	NA	NA	NA	NA	TLC domain-containing protein 4-B (Danio rerio OX%3D7955)	GO:0016021	tlcd4b	v1g182635	NA	NA	NA	NA	NA	NA	NA	NA
NVEC200-012598.1	7.73222e-13	0.417884	0.537	0.302	1.11553e-08	12hpa	rhbdf1--Inactive rhomboid protein 1 (Danio rerio OX=7955)	rhbdf1	rhbdf1--NVEC200-012598.1	NA	NA	NA	NA	NA	NA	NA	NA	NA	NA	NA	NA	NA	NA	NA	NA	NA	NA	NA	NA	Inactive rhomboid protein 1 (Danio rerio OX%3D7955)	GO:0004252,GO:0016021	rhbdf1	v1g228143	NA	NA	NA	NA	NA	NA	NA	NA
NVEC200-012598.1	7.73222e-13	0.417884	0.537	0.302	1.11553e-08	12hpa	rhbdf1--Inactive rhomboid protein 1 (Danio rerio OX=7955)	rhbdf1	rhbdf1--NVEC200-012598.1	NA	NA	NA	NA	NA	NA	NA	NA	NA	NA	NA	NA	NA	NA	NA	NA	NA	NA	NA	NA	Inactive rhomboid protein 1 (Danio rerio OX%3D7955)	GO:0004252,GO:0016021	rhbdf1	v1g238768	NA	NA	NA	NA	NA	NA	NA	NA
NVEC200-008756.1	2.34678e-16	0.417568	0.257	0.059	3.38571e-12	12hpa	Npffr2--Neuropeptide FF receptor 2 (Mus musculus OX=10090)	Npffr2	Npffr2--NVEC200-008756.1	45351.EDO44438	1.61e-164	462	KOG3656@1|root,KOG3656@2759|Eukaryota,39535@33154|Opisthokonta	33154|Opisthokonta	T	neuromedin U receptor activity	NMUR1	GO:0000166,GO:0001607,GO:0001653,GO:0001882,GO:0001883,GO:0002021,GO:0002023,GO:0003008,GO:0003012,GO:0003674,GO:0004888,GO:0004930,GO:0005215,GO:0005216,GO:0005229,GO:0005253,GO:0005254,GO:0005488,GO:0005525,GO:0005575,GO:0005623,GO:0005886,GO:0005887,GO:0006810,GO:0006811,GO:0006812,GO:0006816,GO:0006820,GO:0006821,GO:0006869,GO:0006873,GO:0006874,GO:0006875,GO:0006936,GO:0006937,GO:0006939,GO:0006940,GO:0006950,GO:0007154,GO:0007165,GO:0007186,GO:0007200,GO:0007202,GO:0007204,GO:0007218,GO:0007267,GO:0007275,GO:0007399,GO:0007417,GO:0007610,GO:0007625,GO:0007631,GO:0008150,GO:0008188,GO:0008509,GO:0008528,GO:0009605,GO:0009987,GO:0009991,GO:0010517,GO:0010518,GO:0010863,GO:0010876,GO:0015075,GO:0015103,GO:0015108,GO:0015267,GO:0015318,GO:0015698,GO:0015711,GO:0015718,GO:0015849,GO:0015908,GO:0015909,GO:0016020,GO:0016021,GO:0017076,GO:0019001,GO:0019722,GO:0019725,GO:0019932,GO:0022803,GO:0022836,GO:0022838,GO:0022839,GO:0022857,GO:0023052,GO:0030001,GO:0030003,GO:0031224,GO:0031226,GO:0031644,GO:0031667,GO:0032309,GO:0032429,GO:0032430,GO:0032431,GO:0032501,GO:0032502,GO:0032549,GO:0032550,GO:0032553,GO:0032555,GO:0032561,GO:0033036,GO:0033218,GO:0033555,GO:0034220,GO:0035556,GO:0035639,GO:0036094,GO:0038023,GO:0042277,GO:0042592,GO:0042755,GO:0042923,GO:0042924,GO:0043006,GO:0043085,GO:0043167,GO:0043168,GO:0044057,GO:0044093,GO:0044425,GO:0044459,GO:0044464,GO:0046717,GO:0046903,GO:0046942,GO:0048016,GO:0048265,GO:0048731,GO:0048856,GO:0048878,GO:0050482,GO:0050789,GO:0050790,GO:0050794,GO:0050801,GO:0050896,GO:0051179,GO:0051234,GO:0051239,GO:0051336,GO:0051345,GO:0051480,GO:0051716,GO:0051930,GO:0051931,GO:0055065,GO:0055074,GO:0055080,GO:0055082,GO:0055085,GO:0060089,GO:0060191,GO:0060193,GO:0061778,GO:0065007,GO:0065008,GO:0065009,GO:0070838,GO:0071702,GO:0071715,GO:0071944,GO:0072503,GO:0072507,GO:0072511,GO:0090257,GO:0097159,GO:0097367,GO:0098656,GO:0098660,GO:0098661,GO:0098771,GO:1900274,GO:1901265,GO:1901363,GO:1901571,GO:1902476,GO:1903963	-	ko:K05052,ko:K05053	ko04080,map04080	-	-	-	ko00000,ko00001,ko04030	-	-	-	7tm_1	Neuropeptide FF receptor 2 (Mus musculus OX%3D10090)	GO:0016021	Npffr2	v1g95133	NA	NA	NA	NA	NA	NA	NA	NA
NVEC200-001285.1	5.81786e-09	0.417476	0.28	0.121	8.39343e-05	12hpa	NLGN4X--Neuroligin-4, X-linked (Homo sapiens OX=9606)	NLGN4X	NLGN4X--NVEC200-001285.1	45351.EDO37548	3.11e-218	615	COG2272@1|root,KOG4389@2759|Eukaryota	2759|Eukaryota	I	acetylcholinesterase activity	-	-	3.1.1.7,3.1.1.8	ko:K01049,ko:K01050	ko00564,ko04725,map00564,map04725	-	R01026	RC00020,RC00041	ko00000,ko00001,ko00537,ko01000	-	-	-	COesterase	Neuroligin-4%2C X-linked (Homo sapiens OX%3D9606)	NA	NLGN4X	v1g14178	NA	NA	NA	NA	NA	NA	NA	NA
NVEC200-013475.1	1.47436e-07	0.414695	0.28	0.127	0.00212706	12hpa	NLRC3--NLR family CARD domain-containing protein 3 (Homo sapiens OX=9606)	NLRC3	NLRC3--NVEC200-013475.1	NA	NA	NA	NA	NA	NA	NA	NA	NA	NA	NA	NA	NA	NA	NA	NA	NA	NA	NA	NA	NLR family CARD domain-containing protein 3 (Homo sapiens OX%3D9606)	GO:0005515	NLRC3	v1g240601	NA	NA	NA	NA	NA	NA	NA	NA
NVEC200-001257.1	0.000947957	0.413895	0.28	0.187	1	12hpa	NWD1--NACHT domain- and WD repeat-containing protein 1 (Homo sapiens OX=9606)	NWD1	NWD1--NVEC200-001257.1	NA	NA	NA	NA	NA	NA	NA	NA	NA	NA	NA	NA	NA	NA	NA	NA	NA	NA	NA	NA	NACHT domain- and WD repeat-containing protein 1 (Homo sapiens OX%3D9606)	GO:0005515	NWD1	v1g40337	NA	NA	NA	NA	NA	NA	NA	NA
NVEC200-009828.1	1.55494e-34	0.413737	0.794	0.288	2.24332e-30	12hpa	Tmprss9--Transmembrane protease serine 9 (Mus musculus OX=10090)	Tmprss9	Tmprss9--NVEC200-009828.1	NA	NA	NA	NA	NA	NA	NA	NA	NA	NA	NA	NA	NA	NA	NA	NA	NA	NA	NA	NA	Transmembrane protease serine 9 (Mus musculus OX%3D10090)	GO:0004252,GO:0006508	Tmprss9	v1g52663	NA	NA	NA	NA	NA	NA	NA	NA
NVEC200-009828.1	1.55494e-34	0.413737	0.794	0.288	2.24332e-30	12hpa	Tmprss9--Transmembrane protease serine 9 (Mus musculus OX=10090)	Tmprss9	Tmprss9--NVEC200-009828.1	NA	NA	NA	NA	NA	NA	NA	NA	NA	NA	NA	NA	NA	NA	NA	NA	NA	NA	NA	NA	Transmembrane protease serine 9 (Mus musculus OX%3D10090)	GO:0004252,GO:0006508	Tmprss9	v1g127472	NA	NA	NA	NA	NA	NA	NA	NA
NVEC200-009828.1	1.55494e-34	0.413737	0.794	0.288	2.24332e-30	12hpa	Tmprss9--Transmembrane protease serine 9 (Mus musculus OX=10090)	Tmprss9	Tmprss9--NVEC200-009828.1	NA	NA	NA	NA	NA	NA	NA	NA	NA	NA	NA	NA	NA	NA	NA	NA	NA	NA	NA	NA	Transmembrane protease serine 9 (Mus musculus OX%3D10090)	GO:0004252,GO:0006508	Tmprss9	v1g143608	NA	NA	NA	NA	NA	NA	NA	NA
NVEC200-009828.1	1.55494e-34	0.413737	0.794	0.288	2.24332e-30	12hpa	Tmprss9--Transmembrane protease serine 9 (Mus musculus OX=10090)	Tmprss9	Tmprss9--NVEC200-009828.1	NA	NA	NA	NA	NA	NA	NA	NA	NA	NA	NA	NA	NA	NA	NA	NA	NA	NA	NA	NA	Transmembrane protease serine 9 (Mus musculus OX%3D10090)	GO:0004252,GO:0006508	Tmprss9	v1g155328	NA	NA	NA	NA	NA	NA	NA	NA
NVEC200-009828.1	1.55494e-34	0.413737	0.794	0.288	2.24332e-30	12hpa	Tmprss9--Transmembrane protease serine 9 (Mus musculus OX=10090)	Tmprss9	Tmprss9--NVEC200-009828.1	NA	NA	NA	NA	NA	NA	NA	NA	NA	NA	NA	NA	NA	NA	NA	NA	NA	NA	NA	NA	Transmembrane protease serine 9 (Mus musculus OX%3D10090)	GO:0004252,GO:0006508	Tmprss9	v1g127469	NA	NA	NA	NA	NA	NA	NA	NA
NVEC200-009828.1	1.55494e-34	0.413737	0.794	0.288	2.24332e-30	12hpa	Tmprss9--Transmembrane protease serine 9 (Mus musculus OX=10090)	Tmprss9	Tmprss9--NVEC200-009828.1	NA	NA	NA	NA	NA	NA	NA	NA	NA	NA	NA	NA	NA	NA	NA	NA	NA	NA	NA	NA	Transmembrane protease serine 9 (Mus musculus OX%3D10090)	GO:0004252,GO:0006508	Tmprss9	v1g127465	NA	NA	NA	NA	NA	NA	NA	NA
NVEC200-009828.1	1.55494e-34	0.413737	0.794	0.288	2.24332e-30	12hpa	Tmprss9--Transmembrane protease serine 9 (Mus musculus OX=10090)	Tmprss9	Tmprss9--NVEC200-009828.1	NA	NA	NA	NA	NA	NA	NA	NA	NA	NA	NA	NA	NA	NA	NA	NA	NA	NA	NA	NA	Transmembrane protease serine 9 (Mus musculus OX%3D10090)	GO:0004252,GO:0006508	Tmprss9	v1g3218	NA	NA	NA	NA	NA	NA	NA	NA
NVEC200-002564.1	2.51697e-14	0.411866	0.72	0.485	3.63123e-10	12hpa	Eml1--Echinoderm microtubule-associated protein-like 1 (Rattus norvegicus OX=10116)	Eml1	Eml1--NVEC200-002564.1	NA	NA	NA	NA	NA	NA	NA	NA	NA	NA	NA	NA	NA	NA	NA	NA	NA	NA	NA	NA	Echinoderm microtubule-associated protein-like 1 (Rattus norvegicus OX%3D10116)	GO:0005515,GO:0035556	Eml1	v1g31030	NA	NA	NA	NA	NA	NA	NA	NA
NVEC200-009172.1	3.70581e-20	0.410692	0.789	0.449	5.34637e-16	12hpa	MGAT4C--Alpha-1,3-mannosyl-glycoprotein 4-beta-N-acetylglucosaminyltransferase C (Sus scrofa OX=9823)	MGAT4C	MGAT4C--NVEC200-009172.1	8081.XP_008411105.1	1.69e-13	80.9	2EDPS@1|root,2SJ9J@2759|Eukaryota,39X6A@33154|Opisthokonta,3BWZQ@33208|Metazoa,3D63Y@33213|Bilateria,488TD@7711|Chordata,499KJ@7742|Vertebrata,4A2MV@7898|Actinopterygii	33208|Metazoa	S	Zgc 101663	-	-	2.4.1.145,2.4.1.201	ko:K00738,ko:K13748	ko00510,ko00513,ko01100,map00510,map00513,map01100	M00075	R05987,R05992	-	ko00000,ko00001,ko00002,ko01000,ko01003	-	GT54	-	Glyco_transf_54	Alpha-1%2C3-mannosyl-glycoprotein 4-beta-N-acetylglucosaminyltransferase C (Sus scrofa OX%3D9823)	NA	MGAT4C	v1g247468	NA	NA	NA	NA	NA	NA	NA	NA
NVEC200-003668.1	6.09436e-51	0.409711	0.274	0	8.79234e-47	12hpa	Elk1--ETS domain-containing protein Elk-1 (Mus musculus OX=10090)	Elk1	Elk1--NVEC200-003668.1	NA	NA	NA	NA	NA	NA	NA	NA	NA	NA	NA	NA	NA	NA	NA	NA	NA	NA	NA	NA	ETS domain-containing protein Elk-1 (Mus musculus OX%3D10090)	GO:0003700,GO:0006355,GO:0043565	Elk1	v1g47573	NA	NA	NA	NA	NA	NA	NA	NA
NVEC200-008950.1	1.27995e-11	0.409614	0.486	0.225	1.84658e-07	12hpa	TDA6--Putative vacuolar protein sorting-associated protein TDA6 (Saccharomyces cerevisiae (strain ATCC 204508 / S288c) OX=559292)	TDA6	TDA6--NVEC200-008950.1	45351.EDO47012	4.09e-94	277	2CUXA@1|root,2RPK3@2759|Eukaryota,38G6C@33154|Opisthokonta,3BISQ@33208|Metazoa	33208|Metazoa	-	-	-	-	-	-	-	-	-	-	-	-	-	-	Vps62	Putative vacuolar protein sorting-associated protein TDA6 (Saccharomyces cerevisiae (strain ATCC 204508 / S288c) OX%3D559292)	NA	TDA6	NA	NA	NA	NA	NA	NA	NA	NA	NA
NVEC200-007077.1	8.65986e-19	0.40891	0.737	0.352	1.24936e-14	12hpa	AHNAK--Neuroblast differentiation-associated protein AHNAK (Homo sapiens OX=9606)	AHNAK	AHNAK--NVEC200-007077.1	NA	NA	NA	NA	NA	NA	NA	NA	NA	NA	NA	NA	NA	NA	NA	NA	NA	NA	NA	NA	Neuroblast differentiation-associated protein AHNAK (Homo sapiens OX%3D9606)	GO:0005515	AHNAK	v1g192832	NA	NA	NA	NA	NA	NA	NA	NA
NVEC200-008408.1	0.00251238	0.408253	0.206	0.116	1	12hpa	Svep1--Sushi, von Willebrand factor type A, EGF and pentraxin domain-containing protein 1 (Rattus norvegicus OX=10116)	Svep1	Svep1--NVEC200-008408.1	45351.EDO49614	0	2291	KOG1217@1|root,KOG1217@2759|Eukaryota,3ATCV@33154|Opisthokonta,3C49M@33208|Metazoa	33208|Metazoa	T	Domain abundant in complement control proteins; SUSHI repeat; short complement-like repeat (SCR)	-	-	-	ko:K17495	-	-	-	-	ko00000,ko01009	-	-	-	EGF,Ephrin_rec_like,HYR,Sushi,VWA,hEGF	Sushi%2C von Willebrand factor type A%2C EGF and pentraxin domain-containing protein 1 (Rattus norvegicus OX%3D10116)	NA	Svep1	v1g66932	NA	NA	NA	NA	NA	NA	NA	NA
NVEC200-008408.1	0.00251238	0.408253	0.206	0.116	1	12hpa	Svep1--Sushi, von Willebrand factor type A, EGF and pentraxin domain-containing protein 1 (Rattus norvegicus OX=10116)	Svep1	Svep1--NVEC200-008408.1	45351.EDO49614	0	2291	KOG1217@1|root,KOG1217@2759|Eukaryota,3ATCV@33154|Opisthokonta,3C49M@33208|Metazoa	33208|Metazoa	T	Domain abundant in complement control proteins; SUSHI repeat; short complement-like repeat (SCR)	-	-	-	ko:K17495	-	-	-	-	ko00000,ko01009	-	-	-	EGF,Ephrin_rec_like,HYR,Sushi,VWA,hEGF	Sushi%2C von Willebrand factor type A%2C EGF and pentraxin domain-containing protein 1 (Rattus norvegicus OX%3D10116)	NA	Svep1	v1g79796	NA	NA	NA	NA	NA	NA	NA	NA
NVEC200-008408.1	0.00251238	0.408253	0.206	0.116	1	12hpa	Svep1--Sushi, von Willebrand factor type A, EGF and pentraxin domain-containing protein 1 (Rattus norvegicus OX=10116)	Svep1	Svep1--NVEC200-008408.1	45351.EDO49614	0	2291	KOG1217@1|root,KOG1217@2759|Eukaryota,3ATCV@33154|Opisthokonta,3C49M@33208|Metazoa	33208|Metazoa	T	Domain abundant in complement control proteins; SUSHI repeat; short complement-like repeat (SCR)	-	-	-	ko:K17495	-	-	-	-	ko00000,ko01009	-	-	-	EGF,Ephrin_rec_like,HYR,Sushi,VWA,hEGF	Sushi%2C von Willebrand factor type A%2C EGF and pentraxin domain-containing protein 1 (Rattus norvegicus OX%3D10116)	NA	Svep1	v1g216457	NA	NA	NA	NA	NA	NA	NA	NA
NVEC200-008831.1	1.00021e-28	0.407113	0.983	0.367	1.443e-24	12hpa	slc16a12--Monocarboxylate transporter 12 (Xenopus tropicalis OX=8364)	slc16a12	slc16a12--NVEC200-008831.1	NA	NA	NA	NA	NA	NA	NA	NA	NA	NA	NA	NA	NA	NA	NA	NA	NA	NA	NA	NA	Monocarboxylate transporter 12 (Xenopus tropicalis OX%3D8364)	GO:0022857,GO:0055085	slc16a12	v1g207856	NA	NA	NA	NA	NA	NA	NA	NA
NVEC200-015190.1	0.000116617	0.403213	0.463	0.302	1	12hpa	Edil3--EGF-like repeat and discoidin I-like domain-containing protein 3 (Mus musculus OX=10090)	Edil3	Edil3--NVEC200-015190.1	NA	NA	NA	NA	NA	NA	NA	NA	NA	NA	NA	NA	NA	NA	NA	NA	NA	NA	NA	NA	EGF-like repeat and discoidin I-like domain-containing protein 3 (Mus musculus OX%3D10090)	NA	Edil3	v1g100173	NA	NA	NA	NA	NA	NA	NA	NA
NVEC200-015190.1	0.000116617	0.403213	0.463	0.302	1	12hpa	Edil3--EGF-like repeat and discoidin I-like domain-containing protein 3 (Mus musculus OX=10090)	Edil3	Edil3--NVEC200-015190.1	NA	NA	NA	NA	NA	NA	NA	NA	NA	NA	NA	NA	NA	NA	NA	NA	NA	NA	NA	NA	EGF-like repeat and discoidin I-like domain-containing protein 3 (Mus musculus OX%3D10090)	NA	Edil3	v1g141787	NA	NA	NA	NA	NA	NA	NA	NA
NVEC200-015190.1	0.000116617	0.403213	0.463	0.302	1	12hpa	Edil3--EGF-like repeat and discoidin I-like domain-containing protein 3 (Mus musculus OX=10090)	Edil3	Edil3--NVEC200-015190.1	NA	NA	NA	NA	NA	NA	NA	NA	NA	NA	NA	NA	NA	NA	NA	NA	NA	NA	NA	NA	EGF-like repeat and discoidin I-like domain-containing protein 3 (Mus musculus OX%3D10090)	NA	Edil3	v1g205148	NA	NA	NA	NA	NA	NA	NA	NA
NVEC200-015190.1	0.000116617	0.403213	0.463	0.302	1	12hpa	Edil3--EGF-like repeat and discoidin I-like domain-containing protein 3 (Mus musculus OX=10090)	Edil3	Edil3--NVEC200-015190.1	NA	NA	NA	NA	NA	NA	NA	NA	NA	NA	NA	NA	NA	NA	NA	NA	NA	NA	NA	NA	EGF-like repeat and discoidin I-like domain-containing protein 3 (Mus musculus OX%3D10090)	NA	Edil3	v1g106599	NA	NA	NA	NA	NA	NA	NA	NA
NVEC200-015190.1	0.000116617	0.403213	0.463	0.302	1	12hpa	Edil3--EGF-like repeat and discoidin I-like domain-containing protein 3 (Mus musculus OX=10090)	Edil3	Edil3--NVEC200-015190.1	NA	NA	NA	NA	NA	NA	NA	NA	NA	NA	NA	NA	NA	NA	NA	NA	NA	NA	NA	NA	EGF-like repeat and discoidin I-like domain-containing protein 3 (Mus musculus OX%3D10090)	NA	Edil3	v1g5731	NA	NA	NA	NA	NA	NA	NA	NA
NVEC200-015190.1	0.000116617	0.403213	0.463	0.302	1	12hpa	Edil3--EGF-like repeat and discoidin I-like domain-containing protein 3 (Mus musculus OX=10090)	Edil3	Edil3--NVEC200-015190.1	NA	NA	NA	NA	NA	NA	NA	NA	NA	NA	NA	NA	NA	NA	NA	NA	NA	NA	NA	NA	EGF-like repeat and discoidin I-like domain-containing protein 3 (Mus musculus OX%3D10090)	NA	Edil3	v1g224598	NA	NA	NA	NA	NA	NA	NA	NA
NVEC200-004222.1	2.81141e-19	0.402244	0.537	0.206	4.05603e-15	12hpa	Hdac6--Histone deacetylase 6 (Mus musculus OX=10090)	Hdac6	Hdac6--NVEC200-004222.1	NA	NA	NA	NA	NA	NA	NA	NA	NA	NA	NA	NA	NA	NA	NA	NA	NA	NA	NA	NA	Histone deacetylase 6 (Mus musculus OX%3D10090)	GO:0008270	Hdac6	v1g243600	NA	NA	NA	NA	NA	NA	NA	NA
NVEC200-004222.1	2.81141e-19	0.402244	0.537	0.206	4.05603e-15	12hpa	Hdac6--Histone deacetylase 6 (Mus musculus OX=10090)	Hdac6	Hdac6--NVEC200-004222.1	NA	NA	NA	NA	NA	NA	NA	NA	NA	NA	NA	NA	NA	NA	NA	NA	NA	NA	NA	NA	Histone deacetylase 6 (Mus musculus OX%3D10090)	GO:0008270	Hdac6	v1g239997	zf-UBP/ADP_ribosyl_GH/	GR AF-1 specific histone deacetylase	Histone deacetylase 6 isoform C	A7RQL5	Predicted protein (Fragment)	Zn-finger in ubiquitin-hydrolases and other protein	ENOG410W02R	larval
NVEC200-008361.1	1.35752e-13	0.40203	0.463	0.183	1.95849e-09	12hpa	CCNI--Cyclin-I (Homo sapiens OX=9606)	CCNI	CCNI--NVEC200-008361.1	NA	NA	NA	NA	NA	NA	NA	NA	NA	NA	NA	NA	NA	NA	NA	NA	NA	NA	NA	NA	Cyclin-I (Homo sapiens OX%3D9606)	NA	CCNI	v1g8022	NA	NA	NA	NA	NA	NA	NA	NA
NVEC200-008361.1	1.35752e-13	0.40203	0.463	0.183	1.95849e-09	12hpa	CCNI--Cyclin-I (Homo sapiens OX=9606)	CCNI	CCNI--NVEC200-008361.1	NA	NA	NA	NA	NA	NA	NA	NA	NA	NA	NA	NA	NA	NA	NA	NA	NA	NA	NA	NA	Cyclin-I (Homo sapiens OX%3D9606)	NA	CCNI	v1g35442	Cyclin_N/	Cyclin I	Cyclin G	A7RFF1	Predicted protein (Fragment)	cyclin I	ENOG410VBK9	neurons
NVEC200-001875.1	7.67403e-22	0.401802	0.743	0.352	1.10713e-17	12hpa	CMD1--Calmodulin (Phytophthora infestans OX=4787)	CMD1	CMD1--NVEC200-001875.1	NA	NA	NA	NA	NA	NA	NA	NA	NA	NA	NA	NA	NA	NA	NA	NA	NA	NA	NA	NA	Calmodulin (Phytophthora infestans OX%3D4787)	GO:0005515	CMD1	NA	NA	NA	NA	NA	NA	NA	NA	NA
NVEC200-014455.1	1.79293e-05	0.401721	0.257	0.139	0.258666	12hpa	Gabbr2--Gamma-aminobutyric acid type B receptor subunit 2 (Rattus norvegicus OX=10116)	Gabbr2	Gabbr2--NVEC200-014455.1	NA	NA	NA	NA	NA	NA	NA	NA	NA	NA	NA	NA	NA	NA	NA	NA	NA	NA	NA	NA	Gamma-aminobutyric acid type B receptor subunit 2 (Rattus norvegicus OX%3D10116)	GO:0004930,GO:0007186,GO:0016021	Gabbr2	v1g210496	NA	NA	NA	NA	NA	NA	NA	NA
NVEC200-005540.1	1.94943e-06	0.400448	0.257	0.116	0.0281244	12hpa	Dmbt1--Deleted in malignant brain tumors 1 protein (Mus musculus OX=10090)	Dmbt1	Dmbt1--NVEC200-005540.1	NA	NA	NA	NA	NA	NA	NA	NA	NA	NA	NA	NA	NA	NA	NA	NA	NA	NA	NA	NA	Deleted in malignant brain tumors 1 protein (Mus musculus OX%3D10090)	GO:0004252,GO:0005044,GO:0006508,GO:0016020	Dmbt1	v1g109239	NA	NA	NA	NA	NA	NA	NA	NA
NVEC200-005540.1	1.94943e-06	0.400448	0.257	0.116	0.0281244	12hpa	Dmbt1--Deleted in malignant brain tumors 1 protein (Mus musculus OX=10090)	Dmbt1	Dmbt1--NVEC200-005540.1	NA	NA	NA	NA	NA	NA	NA	NA	NA	NA	NA	NA	NA	NA	NA	NA	NA	NA	NA	NA	Deleted in malignant brain tumors 1 protein (Mus musculus OX%3D10090)	GO:0004252,GO:0005044,GO:0006508,GO:0016020	Dmbt1	v1g3932	NA	NA	NA	NA	NA	NA	NA	NA
NVEC200-005540.1	1.94943e-06	0.400448	0.257	0.116	0.0281244	12hpa	Dmbt1--Deleted in malignant brain tumors 1 protein (Mus musculus OX=10090)	Dmbt1	Dmbt1--NVEC200-005540.1	NA	NA	NA	NA	NA	NA	NA	NA	NA	NA	NA	NA	NA	NA	NA	NA	NA	NA	NA	NA	Deleted in malignant brain tumors 1 protein (Mus musculus OX%3D10090)	GO:0004252,GO:0005044,GO:0006508,GO:0016020	Dmbt1	v1g152446	NA	NA	NA	NA	NA	NA	NA	NA
NVEC200-005540.1	1.94943e-06	0.400448	0.257	0.116	0.0281244	12hpa	Dmbt1--Deleted in malignant brain tumors 1 protein (Mus musculus OX=10090)	Dmbt1	Dmbt1--NVEC200-005540.1	NA	NA	NA	NA	NA	NA	NA	NA	NA	NA	NA	NA	NA	NA	NA	NA	NA	NA	NA	NA	Deleted in malignant brain tumors 1 protein (Mus musculus OX%3D10090)	GO:0004252,GO:0005044,GO:0006508,GO:0016020	Dmbt1	v1g109213	NA	NA	NA	NA	NA	NA	NA	NA
NVEC200-014272.1	2.53039e-38	0.400294	0.737	0.23	3.65059e-34	12hpa	MPAO1--Polyamine oxidase 1 (Zea mays OX=4577)	MPAO1	MPAO1--NVEC200-014272.1	NA	NA	NA	NA	NA	NA	NA	NA	NA	NA	NA	NA	NA	NA	NA	NA	NA	NA	NA	NA	Polyamine oxidase 1 (Zea mays OX%3D4577)	GO:0016491,GO:0055114	MPAO1	v1g102182	NA	NA	NA	NA	NA	NA	NA	NA
NVEC200-003727.1	7.17512e-20	0.400133	0.743	0.353	1.03516e-15	12hpa	CUBN--Cubilin (Sus scrofa OX=9823)	CUBN	CUBN--NVEC200-003727.1	NA	NA	NA	NA	NA	NA	NA	NA	NA	NA	NA	NA	NA	NA	NA	NA	NA	NA	NA	NA	Cubilin (Sus scrofa OX%3D9823)	NA	CUBN	v1g220618	NA	NA	NA	NA	NA	NA	NA	NA
NVEC200-003727.1	7.17512e-20	0.400133	0.743	0.353	1.03516e-15	12hpa	CUBN--Cubilin (Sus scrofa OX=9823)	CUBN	CUBN--NVEC200-003727.1	NA	NA	NA	NA	NA	NA	NA	NA	NA	NA	NA	NA	NA	NA	NA	NA	NA	NA	NA	NA	Cubilin (Sus scrofa OX%3D9823)	NA	CUBN	v1g21340	NA	NA	NA	NA	NA	NA	NA	NA
NVEC200-013556.1	7.32358e-10	0.399995	0.514	0.304	1.05657e-05	12hpa	GTSF1--Gametocyte-specific factor 1 (Macaca fascicularis OX=9541)	GTSF1	GTSF1--NVEC200-013556.1	NA	NA	NA	NA	NA	NA	NA	NA	NA	NA	NA	NA	NA	NA	NA	NA	NA	NA	NA	NA	Gametocyte-specific factor 1 (Macaca fascicularis OX%3D9541)	NA	GTSF1	v1g245152	NA	NA	NA	NA	NA	NA	NA	NA
NVEC200-010660.1	6.09436e-51	0.399259	0.274	0	8.79234e-47	12hpa	Mlc-c--Myosin-2 essential light chain (Drosophila melanogaster OX=7227)	Mlc-c	Mlc-c--NVEC200-010660.1	45351.EDO47386	1.22e-102	296	COG5126@1|root,KOG0030@2759|Eukaryota,39ST3@33154|Opisthokonta,3BPSB@33208|Metazoa	33208|Metazoa	Z	Myosin, light	MYL6	GO:0000146,GO:0000278,GO:0000281,GO:0000910,GO:0003008,GO:0003012,GO:0003674,GO:0003774,GO:0003824,GO:0005198,GO:0005488,GO:0005515,GO:0005575,GO:0005622,GO:0005623,GO:0005737,GO:0005829,GO:0005856,GO:0005859,GO:0005903,GO:0006928,GO:0006936,GO:0007049,GO:0007275,GO:0007517,GO:0007519,GO:0008092,GO:0008150,GO:0008307,GO:0009888,GO:0009987,GO:0014706,GO:0015629,GO:0016459,GO:0016460,GO:0016461,GO:0016462,GO:0016787,GO:0016817,GO:0016818,GO:0016887,GO:0017022,GO:0017111,GO:0022402,GO:0030029,GO:0030048,GO:0030049,GO:0030898,GO:0031475,GO:0031476,GO:0031477,GO:0032036,GO:0032501,GO:0032502,GO:0032991,GO:0033275,GO:0042623,GO:0043226,GO:0043228,GO:0043229,GO:0043232,GO:0043292,GO:0044422,GO:0044424,GO:0044430,GO:0044444,GO:0044446,GO:0044449,GO:0044464,GO:0048513,GO:0048731,GO:0048856,GO:0051301,GO:0060537,GO:0060538,GO:0061061,GO:0061640,GO:0070252,GO:0098862,GO:0099080,GO:0099081,GO:0099512,GO:1903047	-	ko:K12751	ko04270,ko04530,ko04921,map04270,map04530,map04921	-	-	-	ko00000,ko00001,ko04147,ko04812	-	-	-	EF-hand_1,EF-hand_6,EF-hand_7,EF-hand_8	Myosin-2 essential light chain (Drosophila melanogaster OX%3D7227)	NA	Mlc-c	v1g160634	EF-hand_6/	"Myosin, light polypeptide 6B, alkali, smooth muscle and non-muscle"	Myosin-2 essential light chain	A7RMQ2	Predicted protein	-	-	muscle
NVEC200-008472.1	4.75956e-15	0.398666	0.794	0.546	6.86662e-11	12hpa	EOGT--EGF domain-specific O-linked N-acetylglucosamine transferase (Gallus gallus OX=9031)	EOGT	EOGT--NVEC200-008472.1	NA	NA	NA	NA	NA	NA	NA	NA	NA	NA	NA	NA	NA	NA	NA	NA	NA	NA	NA	NA	EGF domain-specific O-linked N-acetylglucosamine transferase (Gallus gallus OX%3D9031)	GO:0016757	EOGT	v1g79962	NA	NA	NA	NA	NA	NA	NA	NA
NVEC200-012637.1	8.00414e-05	0.398032	0.463	0.344	1	12hpa	VP1456--Glycine betaine/proline/choline/ectoine transporter VP1456 (Vibrio parahaemolyticus serotype O3:K6 (strain RIMD 2210633) OX=223926)	VP1456	VP1456--NVEC200-012637.1	45351.EDO48326	0	884	COG1292@1|root,2QRGP@2759|Eukaryota,39V2A@33154|Opisthokonta,3BIV3@33208|Metazoa	33208|Metazoa	M	BCCT, betaine/carnitine/choline family transporter	-	-	-	-	-	-	-	-	-	-	-	-	BCCT,PLAC8	Glycine betaine/proline/choline/ectoine transporter VP1456 (Vibrio parahaemolyticus serotype O3:K6 (strain RIMD 2210633) OX%3D223926)	GO:0016020,GO:0022857,GO:0071705	VP1456	NA	NA	NA	NA	NA	NA	NA	NA	NA
NVEC200-003556.1	0.0052011	0.39657	0.206	0.12	1	12hpa	Mfge8--Lactadherin (Rattus norvegicus OX=10116)	Mfge8	Mfge8--NVEC200-003556.1	45351.EDO30628	0	1016	KOG1094@1|root,KOG1094@2759|Eukaryota	2759|Eukaryota	KLT	protein tyrosine kinase collagen receptor activity	-	GO:0000902,GO:0000904,GO:0006928,GO:0006935,GO:0007275,GO:0007399,GO:0007409,GO:0007411,GO:0008045,GO:0008150,GO:0009605,GO:0009653,GO:0009987,GO:0010720,GO:0010975,GO:0010976,GO:0016043,GO:0022008,GO:0030030,GO:0030154,GO:0030182,GO:0031175,GO:0031344,GO:0031346,GO:0032101,GO:0032103,GO:0032501,GO:0032502,GO:0032989,GO:0032990,GO:0040011,GO:0042221,GO:0042330,GO:0045595,GO:0045597,GO:0045664,GO:0045666,GO:0048468,GO:0048518,GO:0048522,GO:0048583,GO:0048584,GO:0048666,GO:0048667,GO:0048679,GO:0048680,GO:0048699,GO:0048731,GO:0048812,GO:0048856,GO:0048858,GO:0048869,GO:0050767,GO:0050769,GO:0050789,GO:0050793,GO:0050794,GO:0050896,GO:0051094,GO:0051128,GO:0051130,GO:0051239,GO:0051240,GO:0051960,GO:0051962,GO:0060284,GO:0061564,GO:0065007,GO:0070570,GO:0070572,GO:0071840,GO:0080134,GO:0080135,GO:0097485,GO:0120035,GO:0120036,GO:0120039,GO:1903034,GO:1903036,GO:2000026	2.7.10.1	ko:K05125	-	-	-	-	ko00000,ko01000,ko01001,ko01020,ko04050,ko04090	-	-	-	F5_F8_type_C,Pkinase_Tyr	Lactadherin (Rattus norvegicus OX%3D10116)	GO:0005515	Mfge8	v1g140088	NA	NA	NA	NA	NA	NA	NA	NA
NVEC200-003556.1	0.0052011	0.39657	0.206	0.12	1	12hpa	Mfge8--Lactadherin (Rattus norvegicus OX=10116)	Mfge8	Mfge8--NVEC200-003556.1	45351.EDO30628	0	1016	KOG1094@1|root,KOG1094@2759|Eukaryota	2759|Eukaryota	KLT	protein tyrosine kinase collagen receptor activity	-	GO:0000902,GO:0000904,GO:0006928,GO:0006935,GO:0007275,GO:0007399,GO:0007409,GO:0007411,GO:0008045,GO:0008150,GO:0009605,GO:0009653,GO:0009987,GO:0010720,GO:0010975,GO:0010976,GO:0016043,GO:0022008,GO:0030030,GO:0030154,GO:0030182,GO:0031175,GO:0031344,GO:0031346,GO:0032101,GO:0032103,GO:0032501,GO:0032502,GO:0032989,GO:0032990,GO:0040011,GO:0042221,GO:0042330,GO:0045595,GO:0045597,GO:0045664,GO:0045666,GO:0048468,GO:0048518,GO:0048522,GO:0048583,GO:0048584,GO:0048666,GO:0048667,GO:0048679,GO:0048680,GO:0048699,GO:0048731,GO:0048812,GO:0048856,GO:0048858,GO:0048869,GO:0050767,GO:0050769,GO:0050789,GO:0050793,GO:0050794,GO:0050896,GO:0051094,GO:0051128,GO:0051130,GO:0051239,GO:0051240,GO:0051960,GO:0051962,GO:0060284,GO:0061564,GO:0065007,GO:0070570,GO:0070572,GO:0071840,GO:0080134,GO:0080135,GO:0097485,GO:0120035,GO:0120036,GO:0120039,GO:1903034,GO:1903036,GO:2000026	2.7.10.1	ko:K05125	-	-	-	-	ko00000,ko01000,ko01001,ko01020,ko04050,ko04090	-	-	-	F5_F8_type_C,Pkinase_Tyr	Lactadherin (Rattus norvegicus OX%3D10116)	GO:0005515	Mfge8	v1g140069	NA	NA	NA	NA	NA	NA	NA	NA
NVEC200-003556.1	0.0052011	0.39657	0.206	0.12	1	12hpa	Mfge8--Lactadherin (Rattus norvegicus OX=10116)	Mfge8	Mfge8--NVEC200-003556.1	45351.EDO30628	0	1016	KOG1094@1|root,KOG1094@2759|Eukaryota	2759|Eukaryota	KLT	protein tyrosine kinase collagen receptor activity	-	GO:0000902,GO:0000904,GO:0006928,GO:0006935,GO:0007275,GO:0007399,GO:0007409,GO:0007411,GO:0008045,GO:0008150,GO:0009605,GO:0009653,GO:0009987,GO:0010720,GO:0010975,GO:0010976,GO:0016043,GO:0022008,GO:0030030,GO:0030154,GO:0030182,GO:0031175,GO:0031344,GO:0031346,GO:0032101,GO:0032103,GO:0032501,GO:0032502,GO:0032989,GO:0032990,GO:0040011,GO:0042221,GO:0042330,GO:0045595,GO:0045597,GO:0045664,GO:0045666,GO:0048468,GO:0048518,GO:0048522,GO:0048583,GO:0048584,GO:0048666,GO:0048667,GO:0048679,GO:0048680,GO:0048699,GO:0048731,GO:0048812,GO:0048856,GO:0048858,GO:0048869,GO:0050767,GO:0050769,GO:0050789,GO:0050793,GO:0050794,GO:0050896,GO:0051094,GO:0051128,GO:0051130,GO:0051239,GO:0051240,GO:0051960,GO:0051962,GO:0060284,GO:0061564,GO:0065007,GO:0070570,GO:0070572,GO:0071840,GO:0080134,GO:0080135,GO:0097485,GO:0120035,GO:0120036,GO:0120039,GO:1903034,GO:1903036,GO:2000026	2.7.10.1	ko:K05125	-	-	-	-	ko00000,ko01000,ko01001,ko01020,ko04050,ko04090	-	-	-	F5_F8_type_C,Pkinase_Tyr	Lactadherin (Rattus norvegicus OX%3D10116)	GO:0005515	Mfge8	v1g127757	NA	NA	NA	NA	NA	NA	NA	NA
NVEC200-003556.1	0.0052011	0.39657	0.206	0.12	1	12hpa	Mfge8--Lactadherin (Rattus norvegicus OX=10116)	Mfge8	Mfge8--NVEC200-003556.1	45351.EDO30628	0	1016	KOG1094@1|root,KOG1094@2759|Eukaryota	2759|Eukaryota	KLT	protein tyrosine kinase collagen receptor activity	-	GO:0000902,GO:0000904,GO:0006928,GO:0006935,GO:0007275,GO:0007399,GO:0007409,GO:0007411,GO:0008045,GO:0008150,GO:0009605,GO:0009653,GO:0009987,GO:0010720,GO:0010975,GO:0010976,GO:0016043,GO:0022008,GO:0030030,GO:0030154,GO:0030182,GO:0031175,GO:0031344,GO:0031346,GO:0032101,GO:0032103,GO:0032501,GO:0032502,GO:0032989,GO:0032990,GO:0040011,GO:0042221,GO:0042330,GO:0045595,GO:0045597,GO:0045664,GO:0045666,GO:0048468,GO:0048518,GO:0048522,GO:0048583,GO:0048584,GO:0048666,GO:0048667,GO:0048679,GO:0048680,GO:0048699,GO:0048731,GO:0048812,GO:0048856,GO:0048858,GO:0048869,GO:0050767,GO:0050769,GO:0050789,GO:0050793,GO:0050794,GO:0050896,GO:0051094,GO:0051128,GO:0051130,GO:0051239,GO:0051240,GO:0051960,GO:0051962,GO:0060284,GO:0061564,GO:0065007,GO:0070570,GO:0070572,GO:0071840,GO:0080134,GO:0080135,GO:0097485,GO:0120035,GO:0120036,GO:0120039,GO:1903034,GO:1903036,GO:2000026	2.7.10.1	ko:K05125	-	-	-	-	ko00000,ko01000,ko01001,ko01020,ko04050,ko04090	-	-	-	F5_F8_type_C,Pkinase_Tyr	Lactadherin (Rattus norvegicus OX%3D10116)	GO:0005515	Mfge8	v1g122293	NA	NA	NA	NA	NA	NA	NA	NA
NVEC200-003556.1	0.0052011	0.39657	0.206	0.12	1	12hpa	Mfge8--Lactadherin (Rattus norvegicus OX=10116)	Mfge8	Mfge8--NVEC200-003556.1	45351.EDO30628	0	1016	KOG1094@1|root,KOG1094@2759|Eukaryota	2759|Eukaryota	KLT	protein tyrosine kinase collagen receptor activity	-	GO:0000902,GO:0000904,GO:0006928,GO:0006935,GO:0007275,GO:0007399,GO:0007409,GO:0007411,GO:0008045,GO:0008150,GO:0009605,GO:0009653,GO:0009987,GO:0010720,GO:0010975,GO:0010976,GO:0016043,GO:0022008,GO:0030030,GO:0030154,GO:0030182,GO:0031175,GO:0031344,GO:0031346,GO:0032101,GO:0032103,GO:0032501,GO:0032502,GO:0032989,GO:0032990,GO:0040011,GO:0042221,GO:0042330,GO:0045595,GO:0045597,GO:0045664,GO:0045666,GO:0048468,GO:0048518,GO:0048522,GO:0048583,GO:0048584,GO:0048666,GO:0048667,GO:0048679,GO:0048680,GO:0048699,GO:0048731,GO:0048812,GO:0048856,GO:0048858,GO:0048869,GO:0050767,GO:0050769,GO:0050789,GO:0050793,GO:0050794,GO:0050896,GO:0051094,GO:0051128,GO:0051130,GO:0051239,GO:0051240,GO:0051960,GO:0051962,GO:0060284,GO:0061564,GO:0065007,GO:0070570,GO:0070572,GO:0071840,GO:0080134,GO:0080135,GO:0097485,GO:0120035,GO:0120036,GO:0120039,GO:1903034,GO:1903036,GO:2000026	2.7.10.1	ko:K05125	-	-	-	-	ko00000,ko01000,ko01001,ko01020,ko04050,ko04090	-	-	-	F5_F8_type_C,Pkinase_Tyr	Lactadherin (Rattus norvegicus OX%3D10116)	GO:0005515	Mfge8	v1g45788	NA	NA	NA	NA	NA	NA	NA	NA
NVEC200-003246.1	0.00480688	0.395897	0.257	0.18	1	12hpa	Slc18b1--MFS-type transporter SLC18B1 (Mus musculus OX=10090)	Slc18b1	Slc18b1--NVEC200-003246.1	NA	NA	NA	NA	NA	NA	NA	NA	NA	NA	NA	NA	NA	NA	NA	NA	NA	NA	NA	NA	MFS-type transporter SLC18B1 (Mus musculus OX%3D10090)	GO:0022857,GO:0055085	Slc18b1	v1g214544	NA	NA	NA	NA	NA	NA	NA	NA
NVEC200-014127.1	4.14141e-20	0.395333	0.743	0.284	5.97481e-16	12hpa	MRPS15--28S ribosomal protein S15, mitochondrial (Bos taurus OX=9913)	MRPS15	MRPS15--NVEC200-014127.1	NA	NA	NA	NA	NA	NA	NA	NA	NA	NA	NA	NA	NA	NA	NA	NA	NA	NA	NA	NA	28S ribosomal protein S15%2C mitochondrial (Bos taurus OX%3D9913)	GO:0003735,GO:0005840,GO:0006412	MRPS15	v1g202525	NA	NA	NA	NA	NA	NA	NA	NA
NVEC200-014127.1	4.14141e-20	0.395333	0.743	0.284	5.97481e-16	12hpa	MRPS15--28S ribosomal protein S15, mitochondrial (Bos taurus OX=9913)	MRPS15	MRPS15--NVEC200-014127.1	NA	NA	NA	NA	NA	NA	NA	NA	NA	NA	NA	NA	NA	NA	NA	NA	NA	NA	NA	NA	28S ribosomal protein S15%2C mitochondrial (Bos taurus OX%3D9913)	GO:0003735,GO:0005840,GO:0006412	MRPS15	v1g202534	NA	NA	NA	NA	NA	NA	NA	NA
NVEC200-003315.1	5.44639e-11	0.395288	0.486	0.243	7.85751e-07	12hpa	CPD--Carboxypeptidase D (Fragment) (Lophonetta specularioides OX=75873)	CPD	CPD--NVEC200-003315.1	NA	NA	NA	NA	NA	NA	NA	NA	NA	NA	NA	NA	NA	NA	NA	NA	NA	NA	NA	NA	Carboxypeptidase D (Fragment) (Lophonetta specularioides OX%3D75873)	GO:0004181,GO:0006508,GO:0008270	CPD	v1g34292	NA	NA	NA	NA	NA	NA	NA	NA
NVEC200-003315.1	5.44639e-11	0.395288	0.486	0.243	7.85751e-07	12hpa	CPD--Carboxypeptidase D (Fragment) (Lophonetta specularioides OX=75873)	CPD	CPD--NVEC200-003315.1	NA	NA	NA	NA	NA	NA	NA	NA	NA	NA	NA	NA	NA	NA	NA	NA	NA	NA	NA	NA	Carboxypeptidase D (Fragment) (Lophonetta specularioides OX%3D75873)	GO:0004181,GO:0006508,GO:0008270	CPD	v1g8835	NA	NA	NA	NA	NA	NA	NA	NA
NVEC200-001595.1	1.02534e-14	0.395014	0.743	0.441	1.47925e-10	12hpa	F5--Coagulation factor V (Homo sapiens OX=9606)	F5	F5--NVEC200-001595.1	NA	NA	NA	NA	NA	NA	NA	NA	NA	NA	NA	NA	NA	NA	NA	NA	NA	NA	NA	NA	Coagulation factor V (Homo sapiens OX%3D9606)	NA	F5	v1g202195	NA	NA	NA	NA	NA	NA	NA	NA
NVEC200-012103.1	1.39292e-73	0.394933	0.96	0.188	2.00957e-69	12hpa	Ubc--Polyubiquitin-C (Rattus norvegicus OX=10116)	Ubc	Ubc--NVEC200-012103.1	45351.EDO32547	0	1038	COG5272@1|root,KOG0001@2759|Eukaryota,38ECC@33154|Opisthokonta,3B9NC@33208|Metazoa	33208|Metazoa	O	protein tag	UBC	GO:0002020,GO:0003674,GO:0005488,GO:0005515,GO:0005575,GO:0005622,GO:0005623,GO:0005634,GO:0005654,GO:0005694,GO:0005700,GO:0005704,GO:0005737,GO:0005829,GO:0006464,GO:0006508,GO:0006511,GO:0006807,GO:0008150,GO:0008152,GO:0009056,GO:0009057,GO:0009987,GO:0016567,GO:0019538,GO:0019899,GO:0019941,GO:0030163,GO:0031386,GO:0031974,GO:0031981,GO:0032446,GO:0036211,GO:0043170,GO:0043209,GO:0043226,GO:0043227,GO:0043228,GO:0043229,GO:0043231,GO:0043232,GO:0043233,GO:0043412,GO:0043632,GO:0044237,GO:0044238,GO:0044248,GO:0044257,GO:0044260,GO:0044265,GO:0044267,GO:0044422,GO:0044424,GO:0044427,GO:0044428,GO:0044444,GO:0044446,GO:0044464,GO:0051603,GO:0070013,GO:0070647,GO:0071704,GO:0098687,GO:1901564,GO:1901565,GO:1901575	-	ko:K08770	ko03320,map03320	-	-	-	ko00000,ko00001,ko04121	-	-	-	ubiquitin	Polyubiquitin-C (Rattus norvegicus OX%3D10116)	GO:0005515	Ubc	v1g217964	NA	NA	NA	NA	NA	NA	NA	NA
NVEC200-010602.1	3.59694e-28	0.394411	1	0.614	5.1893e-24	12hpa	SNX16--Sorting nexin-16 (Pongo abelii OX=9601)	SNX16	SNX16--NVEC200-010602.1	NA	NA	NA	NA	NA	NA	NA	NA	NA	NA	NA	NA	NA	NA	NA	NA	NA	NA	NA	NA	Sorting nexin-16 (Pongo abelii OX%3D9601)	GO:0035091	SNX16	v1g239374	NA	NA	NA	NA	NA	NA	NA	NA
NVEC200-013305.1	4.34957e-11	0.393879	1	0.977	6.27513e-07	12hpa	NVEC200-013305.1--Protein of unknown function	NVEC200-013305.1	NVEC200-013305.1	NA	NA	NA	NA	NA	NA	NA	NA	NA	NA	NA	NA	NA	NA	NA	NA	NA	NA	NA	NA	Protein of unknown function	NA	NVEC200-013305.1	NA	NA	NA	NA	NA	NA	NA	NA	NA
NVEC200-001095.1	3.03514e-05	0.392419	0.463	0.321	0.43788	12hpa	NWD1--NACHT domain- and WD repeat-containing protein 1 (Homo sapiens OX=9606)	NWD1	NWD1--NVEC200-001095.1	NA	NA	NA	NA	NA	NA	NA	NA	NA	NA	NA	NA	NA	NA	NA	NA	NA	NA	NA	NA	NACHT domain- and WD repeat-containing protein 1 (Homo sapiens OX%3D9606)	GO:0005515	NWD1	v1g94204	NA	NA	NA	NA	NA	NA	NA	NA
NVEC200-001095.1	3.03514e-05	0.392419	0.463	0.321	0.43788	12hpa	NWD1--NACHT domain- and WD repeat-containing protein 1 (Homo sapiens OX=9606)	NWD1	NWD1--NVEC200-001095.1	NA	NA	NA	NA	NA	NA	NA	NA	NA	NA	NA	NA	NA	NA	NA	NA	NA	NA	NA	NA	NACHT domain- and WD repeat-containing protein 1 (Homo sapiens OX%3D9606)	GO:0005515	NWD1	v1g94209	NA	NA	NA	NA	NA	NA	NA	NA
NVEC200-001095.1	3.03514e-05	0.392419	0.463	0.321	0.43788	12hpa	NWD1--NACHT domain- and WD repeat-containing protein 1 (Homo sapiens OX=9606)	NWD1	NWD1--NVEC200-001095.1	NA	NA	NA	NA	NA	NA	NA	NA	NA	NA	NA	NA	NA	NA	NA	NA	NA	NA	NA	NA	NACHT domain- and WD repeat-containing protein 1 (Homo sapiens OX%3D9606)	GO:0005515	NWD1	v1g203257	NA	NA	NA	NA	NA	NA	NA	NA
NVEC200-002219.1	8.32839e-08	0.392378	0.537	0.359	0.00120154	12hpa	SYT1--Synaptotagmin-1 (Pongo abelii OX=9601)	SYT1	SYT1--NVEC200-002219.1	NA	NA	NA	NA	NA	NA	NA	NA	NA	NA	NA	NA	NA	NA	NA	NA	NA	NA	NA	NA	Synaptotagmin-1 (Pongo abelii OX%3D9601)	NA	SYT1	v1g206596	NA	NA	NA	NA	NA	NA	NA	NA
NVEC200-013000.1	4.10888e-05	0.387414	0.537	0.375	0.592788	12hpa	NPR1--Atrial natriuretic peptide receptor 1 (Homo sapiens OX=9606)	NPR1	NPR1--NVEC200-013000.1	45351.EDO34275	0	1045	COG2114@1|root,KOG1023@2759|Eukaryota,38E22@33154|Opisthokonta,3B9DY@33208|Metazoa	33208|Metazoa	T	guanylate cyclase activity	gcy-11	GO:0000902,GO:0000904,GO:0001653,GO:0001763,GO:0002009,GO:0002164,GO:0003674,GO:0003824,GO:0004383,GO:0005102,GO:0005488,GO:0005515,GO:0005575,GO:0005622,GO:0005623,GO:0005737,GO:0005829,GO:0005886,GO:0005887,GO:0005929,GO:0006139,GO:0006163,GO:0006164,GO:0006182,GO:0006355,GO:0006357,GO:0006725,GO:0006753,GO:0006793,GO:0006796,GO:0006807,GO:0006928,GO:0006935,GO:0006950,GO:0006970,GO:0006996,GO:0007030,GO:0007154,GO:0007165,GO:0007275,GO:0007346,GO:0007399,GO:0007409,GO:0007411,GO:0007424,GO:0007428,GO:0007431,GO:0007435,GO:0007525,GO:0007526,GO:0008037,GO:0008038,GO:0008045,GO:0008074,GO:0008150,GO:0008152,GO:0008284,GO:0008361,GO:0009058,GO:0009117,GO:0009150,GO:0009152,GO:0009165,GO:0009187,GO:0009190,GO:0009259,GO:0009260,GO:0009605,GO:0009628,GO:0009651,GO:0009653,GO:0009791,GO:0009887,GO:0009888,GO:0009889,GO:0009966,GO:0009975,GO:0009987,GO:0010256,GO:0010468,GO:0010556,GO:0010646,GO:0016020,GO:0016021,GO:0016043,GO:0016198,GO:0016199,GO:0016829,GO:0016849,GO:0018130,GO:0019219,GO:0019222,GO:0019438,GO:0019637,GO:0019693,GO:0019932,GO:0019934,GO:0019935,GO:0022008,GO:0022612,GO:0023051,GO:0023052,GO:0030030,GO:0030154,GO:0030182,GO:0030198,GO:0030215,GO:0030425,GO:0030510,GO:0031175,GO:0031224,GO:0031226,GO:0031323,GO:0031326,GO:0032501,GO:0032502,GO:0032535,GO:0032989,GO:0032990,GO:0032991,GO:0034641,GO:0034654,GO:0035239,GO:0035272,GO:0035295,GO:0035556,GO:0036477,GO:0038023,GO:0040008,GO:0040011,GO:0040012,GO:0040014,GO:0040015,GO:0042127,GO:0042221,GO:0042330,GO:0042995,GO:0043005,GO:0043025,GO:0043062,GO:0043204,GO:0043226,GO:0044237,GO:0044238,GO:0044249,GO:0044271,GO:0044281,GO:0044297,GO:0044424,GO:0044425,GO:0044444,GO:0044445,GO:0044459,GO:0044463,GO:0044464,GO:0045787,GO:0045792,GO:0045926,GO:0045931,GO:0046068,GO:0046390,GO:0046483,GO:0048468,GO:0048513,GO:0048518,GO:0048519,GO:0048522,GO:0048569,GO:0048580,GO:0048581,GO:0048583,GO:0048638,GO:0048640,GO:0048666,GO:0048667,GO:0048699,GO:0048729,GO:0048731,GO:0048732,GO:0048754,GO:0048812,GO:0048856,GO:0048858,GO:0048869,GO:0050789,GO:0050793,GO:0050794,GO:0050795,GO:0050896,GO:0051093,GO:0051171,GO:0051239,GO:0051241,GO:0051252,GO:0051716,GO:0051726,GO:0052652,GO:0055086,GO:0060089,GO:0060255,GO:0060429,GO:0060446,GO:0060541,GO:0060562,GO:0061061,GO:0061062,GO:0061064,GO:0061065,GO:0061067,GO:0061138,GO:0061564,GO:0065007,GO:0065008,GO:0071704,GO:0071840,GO:0071944,GO:0072521,GO:0072522,GO:0080090,GO:0090066,GO:0090092,GO:0090287,GO:0090325,GO:0090407,GO:0097447,GO:0097458,GO:0097485,GO:0097730,GO:0120025,GO:0120036,GO:0120038,GO:0120039,GO:1901135,GO:1901137,GO:1901293,GO:1901360,GO:1901362,GO:1901564,GO:1901566,GO:1901576,GO:1903506,GO:2000026,GO:2000112,GO:2001141	4.6.1.2	ko:K01769,ko:K12323,ko:K16573	ko00230,ko04022,ko04024,ko04270,ko04714,ko04921,ko04923,ko04924,ko04925,map00230,map04022,map04024,map04270,map04714,map04921,map04923,map04924,map04925	M00694	R00434	RC00295	ko00000,ko00001,ko00002,ko01000,ko01001,ko03036,ko04812	-	-	-	ANF_receptor,Guanylate_cyc,HNOBA,Pkinase_Tyr	Atrial natriuretic peptide receptor 1 (Homo sapiens OX%3D9606)	GO:0004672,GO:0006468,GO:0009190,GO:0035556	NPR1	v1g40000	NA	NA	NA	NA	NA	NA	NA	NA
NVEC200-009892.1	2.46798e-16	0.386771	0.537	0.247	3.56055e-12	12hpa	P100/11E--9,11-endoperoxide prostaglandin H2 reductase (Leishmania major OX=5664)	P100/11E	P100/11E--NVEC200-009892.1	NA	NA	NA	NA	NA	NA	NA	NA	NA	NA	NA	NA	NA	NA	NA	NA	NA	NA	NA	NA	9%2C11-endoperoxide prostaglandin H2 reductase (Leishmania major OX%3D5664)	NA	P100/11E	v1g117787	NA	NA	NA	NA	NA	NA	NA	NA
NVEC200-005797.1	7.92133e-09	0.383596	0.743	0.481	0.000114281	12hpa	Tspan11--Tetraspanin-11 (Mus musculus OX=10090)	Tspan11	Tspan11--NVEC200-005797.1	NA	NA	NA	NA	NA	NA	NA	NA	NA	NA	NA	NA	NA	NA	NA	NA	NA	NA	NA	NA	Tetraspanin-11 (Mus musculus OX%3D10090)	GO:0016021	Tspan11	v1g171463	NA	NA	NA	NA	NA	NA	NA	NA
NVEC200-004989.1	9.93396e-08	0.38309	0.28	0.119	0.00143317	12hpa	Srsf4--Serine/arginine-rich splicing factor 4 (Mus musculus OX=10090)	Srsf4	Srsf4--NVEC200-004989.1	NA	NA	NA	NA	NA	NA	NA	NA	NA	NA	NA	NA	NA	NA	NA	NA	NA	NA	NA	NA	Serine/arginine-rich splicing factor 4 (Mus musculus OX%3D10090)	GO:0003676	Srsf4	v1g199162	NA	NA	NA	NA	NA	NA	NA	NA
NVEC200-010366.1	9.06231e-11	0.383033	0.537	0.293	1.30742e-06	12hpa	OPN4--Melanopsin (Phodopus sungorus OX=10044)	OPN4	OPN4--NVEC200-010366.1	45351.EDO39243	6.34e-212	591	KOG3656@1|root,KOG3656@2759|Eukaryota	2759|Eukaryota	O	G-protein coupled receptor activity	-	-	-	ko:K04160,ko:K04163,ko:K04285,ko:K04286	ko04014,ko04020,ko04024,ko04080,ko04713,ko04726,map04014,map04020,map04024,map04080,map04713,map04726	-	-	-	ko00000,ko00001,ko04030	-	-	-	7tm_1	Melanopsin (Phodopus sungorus OX%3D10044)	GO:0016021	OPN4	v1g111229	NA	NA	NA	NA	NA	NA	NA	NA
NVEC200-006011.1	3.91241e-20	0.382854	0.72	0.375	5.64443e-16	12hpa	yqaB--Fructose-1-phosphate phosphatase YqaB (Escherichia coli (strain K12) OX=83333)	yqaB	yqaB--NVEC200-006011.1	NA	NA	NA	NA	NA	NA	NA	NA	NA	NA	NA	NA	NA	NA	NA	NA	NA	NA	NA	NA	Fructose-1-phosphate phosphatase YqaB (Escherichia coli (strain K12) OX%3D83333)	NA	yqaB	v1g238250	NA	NA	NA	NA	NA	NA	NA	NA
NVEC200-001086.1	5.00654e-14	0.381408	0.794	0.518	7.22294e-10	12hpa	RGS22--Regulator of G-protein signaling 22 (Homo sapiens OX=9606)	RGS22	RGS22--NVEC200-001086.1	NA	NA	NA	NA	NA	NA	NA	NA	NA	NA	NA	NA	NA	NA	NA	NA	NA	NA	NA	NA	Regulator of G-protein signaling 22 (Homo sapiens OX%3D9606)	NA	RGS22	NA	NA	NA	NA	NA	NA	NA	NA	NA
NVEC200-001389.1	2.18415e-15	0.380971	0.72	0.372	3.15107e-11	12hpa	MJ0531--Universal stress protein MJ0531 (Methanocaldococcus jannaschii (strain ATCC 43067 / DSM 2661 / JAL-1 / JCM 10045 / NBRC 100440) OX=243232)	MJ0531	MJ0531--NVEC200-001389.1	NA	NA	NA	NA	NA	NA	NA	NA	NA	NA	NA	NA	NA	NA	NA	NA	NA	NA	NA	NA	Universal stress protein MJ0531 (Methanocaldococcus jannaschii (strain ATCC 43067 / DSM 2661 / JAL-1 / JCM 10045 / NBRC 100440) OX%3D243232)	NA	MJ0531	NA	NA	NA	NA	NA	NA	NA	NA	NA
NVEC200-013442.1	0.00142633	0.380906	0.28	0.179	1	12hpa	N--Neurogenic locus Notch protein (Drosophila melanogaster OX=7227)	N	N--NVEC200-013442.1	NA	NA	NA	NA	NA	NA	NA	NA	NA	NA	NA	NA	NA	NA	NA	NA	NA	NA	NA	NA	Neurogenic locus Notch protein (Drosophila melanogaster OX%3D7227)	NA	N	v1g128516	NA	NA	NA	NA	NA	NA	NA	NA
NVEC200-013442.1	0.00142633	0.380906	0.28	0.179	1	12hpa	N--Neurogenic locus Notch protein (Drosophila melanogaster OX=7227)	N	N--NVEC200-013442.1	NA	NA	NA	NA	NA	NA	NA	NA	NA	NA	NA	NA	NA	NA	NA	NA	NA	NA	NA	NA	Neurogenic locus Notch protein (Drosophila melanogaster OX%3D7227)	NA	N	v1g225137	NA	NA	NA	NA	NA	NA	NA	NA
NVEC200-009591.1	1.16826e-05	0.380463	0.514	0.387	0.168545	12hpa	FGFR1--Fibroblast growth factor receptor 1 (Homo sapiens OX=9606)	FGFR1	FGFR1--NVEC200-009591.1	45351.EDO38078	1.84e-212	613	KOG0200@1|root,KOG0200@2759|Eukaryota,38BHI@33154|Opisthokonta,3BAU7@33208|Metazoa	33154|Opisthokonta	T	fibroblast growth factor-activated receptor activity	-	-	2.7.10.1	ko:K12378	ko04013,map04013	-	-	-	ko00000,ko00001,ko01000	-	-	-	Pkinase_Tyr	Fibroblast growth factor receptor 1 (Homo sapiens OX%3D9606)	GO:0004672,GO:0005515,GO:0006468	FGFR1	v1g92961	NA	NA	NA	NA	NA	NA	NA	NA
NVEC200-009591.1	1.16826e-05	0.380463	0.514	0.387	0.168545	12hpa	FGFR1--Fibroblast growth factor receptor 1 (Homo sapiens OX=9606)	FGFR1	FGFR1--NVEC200-009591.1	45351.EDO38078	1.84e-212	613	KOG0200@1|root,KOG0200@2759|Eukaryota,38BHI@33154|Opisthokonta,3BAU7@33208|Metazoa	33154|Opisthokonta	T	fibroblast growth factor-activated receptor activity	-	-	2.7.10.1	ko:K12378	ko04013,map04013	-	-	-	ko00000,ko00001,ko01000	-	-	-	Pkinase_Tyr	Fibroblast growth factor receptor 1 (Homo sapiens OX%3D9606)	GO:0004672,GO:0005515,GO:0006468	FGFR1	v1g114638	NA	NA	NA	NA	NA	NA	NA	NA
NVEC200-009591.1	1.16826e-05	0.380463	0.514	0.387	0.168545	12hpa	FGFR1--Fibroblast growth factor receptor 1 (Homo sapiens OX=9606)	FGFR1	FGFR1--NVEC200-009591.1	45351.EDO38078	1.84e-212	613	KOG0200@1|root,KOG0200@2759|Eukaryota,38BHI@33154|Opisthokonta,3BAU7@33208|Metazoa	33154|Opisthokonta	T	fibroblast growth factor-activated receptor activity	-	-	2.7.10.1	ko:K12378	ko04013,map04013	-	-	-	ko00000,ko00001,ko01000	-	-	-	Pkinase_Tyr	Fibroblast growth factor receptor 1 (Homo sapiens OX%3D9606)	GO:0004672,GO:0005515,GO:0006468	FGFR1	v1g201944	NA	NA	NA	NA	NA	NA	NA	NA
NVEC200-009591.1	1.16826e-05	0.380463	0.514	0.387	0.168545	12hpa	FGFR1--Fibroblast growth factor receptor 1 (Homo sapiens OX=9606)	FGFR1	FGFR1--NVEC200-009591.1	45351.EDO38078	1.84e-212	613	KOG0200@1|root,KOG0200@2759|Eukaryota,38BHI@33154|Opisthokonta,3BAU7@33208|Metazoa	33154|Opisthokonta	T	fibroblast growth factor-activated receptor activity	-	-	2.7.10.1	ko:K12378	ko04013,map04013	-	-	-	ko00000,ko00001,ko01000	-	-	-	Pkinase_Tyr	Fibroblast growth factor receptor 1 (Homo sapiens OX%3D9606)	GO:0004672,GO:0005515,GO:0006468	FGFR1	v1g225410	NA	NA	NA	NA	NA	NA	NA	NA
NVEC200-009591.1	1.16826e-05	0.380463	0.514	0.387	0.168545	12hpa	FGFR1--Fibroblast growth factor receptor 1 (Homo sapiens OX=9606)	FGFR1	FGFR1--NVEC200-009591.1	45351.EDO38078	1.84e-212	613	KOG0200@1|root,KOG0200@2759|Eukaryota,38BHI@33154|Opisthokonta,3BAU7@33208|Metazoa	33154|Opisthokonta	T	fibroblast growth factor-activated receptor activity	-	-	2.7.10.1	ko:K12378	ko04013,map04013	-	-	-	ko00000,ko00001,ko01000	-	-	-	Pkinase_Tyr	Fibroblast growth factor receptor 1 (Homo sapiens OX%3D9606)	GO:0004672,GO:0005515,GO:0006468	FGFR1	v1g224345	NA	NA	NA	NA	NA	NA	NA	NA
NVEC200-006080.1	9.85706e-06	0.378733	0.743	0.536	0.142208	12hpa	faxc--Failed axon connections homolog (Xenopus tropicalis OX=8364)	faxc	faxc--NVEC200-006080.1	NA	NA	NA	NA	NA	NA	NA	NA	NA	NA	NA	NA	NA	NA	NA	NA	NA	NA	NA	NA	Failed axon connections homolog (Xenopus tropicalis OX%3D8364)	NA	faxc	v1g98829	NA	NA	NA	NA	NA	NA	NA	NA
NVEC200-000950.1	6.32962e-18	0.378373	0.737	0.449	9.13174e-14	12hpa	Ankrd28--Serine/threonine-protein phosphatase 6 regulatory ankyrin repeat subunit A (Mus musculus OX=10090)	Ankrd28	Ankrd28--NVEC200-000950.1	NA	NA	NA	NA	NA	NA	NA	NA	NA	NA	NA	NA	NA	NA	NA	NA	NA	NA	NA	NA	Serine/threonine-protein phosphatase 6 regulatory ankyrin repeat subunit A (Mus musculus OX%3D10090)	GO:0005515	Ankrd28	v1g238038	NA	NA	NA	NA	NA	NA	NA	NA
NVEC200-010072.1	4.12868e-14	0.378363	0.743	0.445	5.95644e-10	12hpa	Slc7a9--b(0, )-type amino acid transporter 1 (Mus musculus OX=10090)	Slc7a9	Slc7a9--NVEC200-010072.1	45351.EDO41594	1.83e-289	798	COG0531@1|root,KOG1287@2759|Eukaryota,38BBK@33154|Opisthokonta,3B9U2@33208|Metazoa	33208|Metazoa	E	L-alpha-amino acid transmembrane transport	SLC7A9	GO:0000099,GO:0000101,GO:0002376,GO:0003333,GO:0003674,GO:0003823,GO:0005215,GO:0005342,GO:0005488,GO:0005575,GO:0005623,GO:0005886,GO:0005887,GO:0005903,GO:0006810,GO:0006811,GO:0006820,GO:0006865,GO:0006928,GO:0008150,GO:0008509,GO:0008514,GO:0009987,GO:0015075,GO:0015171,GO:0015175,GO:0015179,GO:0015184,GO:0015291,GO:0015297,GO:0015318,GO:0015711,GO:0015804,GO:0015807,GO:0015811,GO:0015849,GO:0016020,GO:0016021,GO:0016043,GO:0016324,GO:0016477,GO:0022607,GO:0022804,GO:0022857,GO:0031224,GO:0031226,GO:0031253,GO:0031526,GO:0033218,GO:0034220,GO:0040011,GO:0042277,GO:0042605,GO:0042995,GO:0043933,GO:0044085,GO:0044425,GO:0044459,GO:0044463,GO:0044464,GO:0045177,GO:0046942,GO:0046943,GO:0048870,GO:0050900,GO:0051179,GO:0051234,GO:0051674,GO:0055085,GO:0065003,GO:0071702,GO:0071705,GO:0071840,GO:0071944,GO:0072337,GO:0072348,GO:0072349,GO:0098590,GO:0098656,GO:0098862,GO:0120025,GO:0120038,GO:1901682,GO:1902475,GO:1903825,GO:1905039	-	ko:K13868	ko04974,map04974	-	-	-	ko00000,ko00001,ko02000	2.A.3.8.15	-	-	AA_permease_2	b(0%2C+)-type amino acid transporter 1 (Mus musculus OX%3D10090)	GO:0016020,GO:0022857,GO:0055085	Slc7a9	v1g185303	NA	NA	NA	NA	NA	NA	NA	NA
NVEC200-010072.1	4.12868e-14	0.378363	0.743	0.445	5.95644e-10	12hpa	Slc7a9--b(0, )-type amino acid transporter 1 (Mus musculus OX=10090)	Slc7a9	Slc7a9--NVEC200-010072.1	45351.EDO41594	1.83e-289	798	COG0531@1|root,KOG1287@2759|Eukaryota,38BBK@33154|Opisthokonta,3B9U2@33208|Metazoa	33208|Metazoa	E	L-alpha-amino acid transmembrane transport	SLC7A9	GO:0000099,GO:0000101,GO:0002376,GO:0003333,GO:0003674,GO:0003823,GO:0005215,GO:0005342,GO:0005488,GO:0005575,GO:0005623,GO:0005886,GO:0005887,GO:0005903,GO:0006810,GO:0006811,GO:0006820,GO:0006865,GO:0006928,GO:0008150,GO:0008509,GO:0008514,GO:0009987,GO:0015075,GO:0015171,GO:0015175,GO:0015179,GO:0015184,GO:0015291,GO:0015297,GO:0015318,GO:0015711,GO:0015804,GO:0015807,GO:0015811,GO:0015849,GO:0016020,GO:0016021,GO:0016043,GO:0016324,GO:0016477,GO:0022607,GO:0022804,GO:0022857,GO:0031224,GO:0031226,GO:0031253,GO:0031526,GO:0033218,GO:0034220,GO:0040011,GO:0042277,GO:0042605,GO:0042995,GO:0043933,GO:0044085,GO:0044425,GO:0044459,GO:0044463,GO:0044464,GO:0045177,GO:0046942,GO:0046943,GO:0048870,GO:0050900,GO:0051179,GO:0051234,GO:0051674,GO:0055085,GO:0065003,GO:0071702,GO:0071705,GO:0071840,GO:0071944,GO:0072337,GO:0072348,GO:0072349,GO:0098590,GO:0098656,GO:0098862,GO:0120025,GO:0120038,GO:1901682,GO:1902475,GO:1903825,GO:1905039	-	ko:K13868	ko04974,map04974	-	-	-	ko00000,ko00001,ko02000	2.A.3.8.15	-	-	AA_permease_2	b(0%2C+)-type amino acid transporter 1 (Mus musculus OX%3D10090)	GO:0016020,GO:0022857,GO:0055085	Slc7a9	v1g103718	NA	NA	NA	NA	NA	NA	NA	NA
NVEC200-010042.1	2.16791e-09	0.377914	0.457	0.237	3.12764e-05	12hpa	Orct2--Organic cation transporter-like protein (Drosophila melanogaster OX=7227)	Orct2	Orct2--NVEC200-010042.1	NA	NA	NA	NA	NA	NA	NA	NA	NA	NA	NA	NA	NA	NA	NA	NA	NA	NA	NA	NA	Organic cation transporter-like protein (Drosophila melanogaster OX%3D7227)	GO:0016021,GO:0022857,GO:0055085	Orct2	v1g170798	NA	NA	NA	NA	NA	NA	NA	NA
NVEC200-010042.1	2.16791e-09	0.377914	0.457	0.237	3.12764e-05	12hpa	Orct2--Organic cation transporter-like protein (Drosophila melanogaster OX=7227)	Orct2	Orct2--NVEC200-010042.1	NA	NA	NA	NA	NA	NA	NA	NA	NA	NA	NA	NA	NA	NA	NA	NA	NA	NA	NA	NA	Organic cation transporter-like protein (Drosophila melanogaster OX%3D7227)	GO:0016021,GO:0022857,GO:0055085	Orct2	v1g143088	NA	NA	NA	NA	NA	NA	NA	NA
NVEC200-007052.1	3.40868e-16	0.377625	1	0.749	4.9177e-12	12hpa	HNRNPL--Heterogeneous nuclear ribonucleoprotein L (Homo sapiens OX=9606)	HNRNPL	HNRNPL--NVEC200-007052.1	NA	NA	NA	NA	NA	NA	NA	NA	NA	NA	NA	NA	NA	NA	NA	NA	NA	NA	NA	NA	Heterogeneous nuclear ribonucleoprotein L (Homo sapiens OX%3D9606)	GO:0003676	HNRNPL	v1g244049	NA	NA	NA	NA	NA	NA	NA	NA
NVEC200-007687.11	3.12573e-05	0.377605	0.463	0.336	0.450949	12hpa	NA	NA	NA	NA	NA	NA	NA	NA	NA	NA	NA	NA	NA	NA	NA	NA	NA	NA	NA	NA	NA	NA	NA	NA	NA	NA	NA	NA	NA	NA	NA	NA	NA	NA	NA
NVEC200-013830.1	3.37991e-56	0.377074	1	0.358	4.87619e-52	12hpa	Slc2a8--Solute carrier family 2, facilitated glucose transporter member 8 (Mus musculus OX=10090)	Slc2a8	Slc2a8--NVEC200-013830.1	NA	NA	NA	NA	NA	NA	NA	NA	NA	NA	NA	NA	NA	NA	NA	NA	NA	NA	NA	NA	Solute carrier family 2%2C facilitated glucose transporter member 8 (Mus musculus OX%3D10090)	GO:0016021,GO:0022857,GO:0055085	Slc2a8	v1g174480	NA	NA	NA	NA	NA	NA	NA	NA
NVEC200-001046.1	1.53648e-08	0.377025	0.48	0.272	0.000221668	12hpa	slc23a2--Solute carrier family 23 member 2 (Xenopus tropicalis OX=8364)	slc23a2	slc23a2--NVEC200-001046.1	NA	NA	NA	NA	NA	NA	NA	NA	NA	NA	NA	NA	NA	NA	NA	NA	NA	NA	NA	NA	Solute carrier family 23 member 2 (Xenopus tropicalis OX%3D8364)	GO:0016020,GO:0022857,GO:0055085	slc23a2	v1g158385	NA	NA	NA	NA	NA	NA	NA	NA
NVEC200-015145.1	2.13614e-42	0.376976	0.989	0.371	3.08181e-38	12hpa	TSPO--Translocator protein (Homo sapiens OX=9606)	TSPO	TSPO--NVEC200-015145.1	45351.EDO40711	8.41e-120	343	COG3476@1|root,KOG3797@2759|Eukaryota,39ZMY@33154|Opisthokonta,3BPKS@33208|Metazoa	33208|Metazoa	T	response to vitamin B1	TSPO	GO:0001505,GO:0001817,GO:0001818,GO:0002082,GO:0002237,GO:0003254,GO:0003674,GO:0005215,GO:0005319,GO:0005488,GO:0005496,GO:0005497,GO:0005515,GO:0005575,GO:0005622,GO:0005623,GO:0005737,GO:0005739,GO:0005740,GO:0005741,GO:0006140,GO:0006605,GO:0006626,GO:0006629,GO:0006694,GO:0006700,GO:0006725,GO:0006778,GO:0006779,GO:0006783,GO:0006807,GO:0006810,GO:0006811,GO:0006820,GO:0006821,GO:0006839,GO:0006869,GO:0006886,GO:0006915,GO:0006928,GO:0006950,GO:0006970,GO:0006971,GO:0006996,GO:0007005,GO:0007154,GO:0007165,GO:0007275,GO:0007399,GO:0007568,GO:0007584,GO:0007610,GO:0008104,GO:0008150,GO:0008152,GO:0008202,GO:0008207,GO:0008219,GO:0008283,GO:0008284,GO:0008285,GO:0008289,GO:0008340,GO:0008347,GO:0008503,GO:0008610,GO:0009058,GO:0009605,GO:0009607,GO:0009611,GO:0009617,GO:0009628,GO:0009719,GO:0009725,GO:0009889,GO:0009890,GO:0009892,GO:0009893,GO:0009894,GO:0009895,GO:0009987,GO:0009991,GO:0010033,GO:0010035,GO:0010038,GO:0010042,GO:0010043,GO:0010243,GO:0010259,GO:0010266,GO:0010506,GO:0010507,GO:0010563,GO:0010605,GO:0010639,GO:0010720,GO:0010721,GO:0010817,GO:0010821,GO:0010823,GO:0010876,GO:0010939,GO:0010940,GO:0010941,GO:0010942,GO:0010959,GO:0012501,GO:0014012,GO:0014013,GO:0014014,GO:0014015,GO:0014070,GO:0015031,GO:0015248,GO:0015485,GO:0015698,GO:0015833,GO:0015850,GO:0015918,GO:0016020,GO:0016043,GO:0016477,GO:0017127,GO:0018130,GO:0019216,GO:0019218,GO:0019219,GO:0019220,GO:0019222,GO:0019438,GO:0019867,GO:0022008,GO:0023052,GO:0030030,GO:0030154,GO:0030182,GO:0030301,GO:0030325,GO:0030594,GO:0031090,GO:0031099,GO:0031102,GO:0031103,GO:0031175,GO:0031323,GO:0031324,GO:0031325,GO:0031326,GO:0031327,GO:0031329,GO:0031330,GO:0031396,GO:0031397,GO:0031399,GO:0031400,GO:0031667,GO:0031966,GO:0031967,GO:0031968,GO:0031975,GO:0032268,GO:0032269,GO:0032368,GO:0032371,GO:0032374,GO:0032496,GO:0032501,GO:0032502,GO:0032507,GO:0032570,GO:0032680,GO:0032720,GO:0032879,GO:0032934,GO:0033013,GO:0033014,GO:0033036,GO:0033043,GO:0033273,GO:0033365,GO:0033554,GO:0033555,GO:0033574,GO:0033993,GO:0034613,GO:0034641,GO:0034754,GO:0035270,GO:0036094,GO:0038023,GO:0040011,GO:0042063,GO:0042127,GO:0042168,GO:0042221,GO:0042325,GO:0042391,GO:0042440,GO:0042445,GO:0042446,GO:0042493,GO:0042562,GO:0042592,GO:0042886,GO:0042981,GO:0043065,GO:0043067,GO:0043068,GO:0043178,GO:0043207,GO:0043226,GO:0043227,GO:0043229,GO:0043231,GO:0043269,GO:0043270,GO:0043467,GO:0044237,GO:0044238,GO:0044249,GO:0044271,GO:0044325,GO:0044422,GO:0044424,GO:0044429,GO:0044444,GO:0044446,GO:0044464,GO:0045019,GO:0045184,GO:0045185,GO:0045428,GO:0045595,GO:0045596,GO:0045597,GO:0045934,GO:0045936,GO:0045980,GO:0046148,GO:0046483,GO:0046890,GO:0046907,GO:0048265,GO:0048266,GO:0048468,GO:0048513,GO:0048518,GO:0048519,GO:0048522,GO:0048523,GO:0048545,GO:0048666,GO:0048678,GO:0048699,GO:0048731,GO:0048732,GO:0048856,GO:0048869,GO:0048870,GO:0048878,GO:0050767,GO:0050768,GO:0050769,GO:0050789,GO:0050793,GO:0050794,GO:0050801,GO:0050810,GO:0050896,GO:0051049,GO:0051050,GO:0051093,GO:0051094,GO:0051128,GO:0051129,GO:0051171,GO:0051172,GO:0051174,GO:0051179,GO:0051186,GO:0051188,GO:0051234,GO:0051235,GO:0051239,GO:0051240,GO:0051241,GO:0051246,GO:0051248,GO:0051641,GO:0051649,GO:0051651,GO:0051674,GO:0051704,GO:0051707,GO:0051716,GO:0051881,GO:0051900,GO:0051901,GO:0051924,GO:0051928,GO:0051960,GO:0051961,GO:0051962,GO:0060089,GO:0060242,GO:0060251,GO:0060252,GO:0060253,GO:0060255,GO:0060284,GO:0061564,GO:0062012,GO:0062014,GO:0065007,GO:0065008,GO:0070585,GO:0070727,GO:0070887,GO:0071214,GO:0071216,GO:0071219,GO:0071222,GO:0071241,GO:0071248,GO:0071294,GO:0071310,GO:0071396,GO:0071470,GO:0071476,GO:0071702,GO:0071704,GO:0071705,GO:0071840,GO:0072594,GO:0072595,GO:0072655,GO:0072656,GO:0080090,GO:0097159,GO:0098588,GO:0098805,GO:0104004,GO:0120036,GO:1900542,GO:1900543,GO:1901360,GO:1901362,GO:1901564,GO:1901566,GO:1901576,GO:1901654,GO:1901698,GO:1901700,GO:1901701,GO:1903146,GO:1903147,GO:1903320,GO:1903321,GO:1903426,GO:1903427,GO:1903555,GO:1903556,GO:1903578,GO:1903579,GO:1904181,GO:1904406,GO:1905952,GO:2000026,GO:2000377,GO:2000378,GO:2000379	-	ko:K05770	ko04080,ko04214,ko04979,ko05166,map04080,map04214,map04979,map05166	-	-	-	ko00000,ko00001,ko02000	9.A.24	-	-	TspO_MBR	Translocator protein (Homo sapiens OX%3D9606)	GO:0016021	TSPO	v1g167042	NA	NA	NA	NA	NA	NA	NA	NA
NVEC200-003463.1	4.96741e-11	0.376157	0.463	0.231	7.16648e-07	12hpa	cln3--Protein btn-1 (Neurospora crassa (strain ATCC 24698 / 74-OR23-1A / CBS 708.71 / DSM 1257 / FGSC 987) OX=367110)	cln3	cln3--NVEC200-003463.1	NA	NA	NA	NA	NA	NA	NA	NA	NA	NA	NA	NA	NA	NA	NA	NA	NA	NA	NA	NA	Protein btn-1 (Neurospora crassa (strain ATCC 24698 / 74-OR23-1A / CBS 708.71 / DSM 1257 / FGSC 987) OX%3D367110)	GO:0016020	cln3	v1g236423	NA	NA	NA	NA	NA	NA	NA	NA
NVEC200-002463.1	2.00623e-21	0.375425	0.743	0.353	2.89439e-17	12hpa	Slc17a9--Solute carrier family 17 member 9 (Mus musculus OX=10090)	Slc17a9	Slc17a9--NVEC200-002463.1	NA	NA	NA	NA	NA	NA	NA	NA	NA	NA	NA	NA	NA	NA	NA	NA	NA	NA	NA	NA	Solute carrier family 17 member 9 (Mus musculus OX%3D10090)	GO:0022857,GO:0055085	Slc17a9	v1g232090	NA	NA	NA	NA	NA	NA	NA	NA
NVEC200-013281.1	1.96687e-17	0.374788	0.514	0.197	2.83761e-13	12hpa	Ttc28--Tetratricopeptide repeat protein 28 (Mus musculus OX=10090)	Ttc28	Ttc28--NVEC200-013281.1	45351.EDO45510	0	1491	COG0457@1|root,KOG0548@2759|Eukaryota,38GAN@33154|Opisthokonta,3BEXQ@33208|Metazoa	33208|Metazoa	O	regulation of mitotic cell cycle	-	-	-	-	-	-	-	-	-	-	-	-	CHAT,DED,TPR_10,TPR_12,TPR_2,TPR_7,TPR_8	Tetratricopeptide repeat protein 28 (Mus musculus OX%3D10090)	GO:0005515	Ttc28	v1g1816	NA	NA	NA	NA	NA	NA	NA	NA
NVEC200-013281.1	1.96687e-17	0.374788	0.514	0.197	2.83761e-13	12hpa	Ttc28--Tetratricopeptide repeat protein 28 (Mus musculus OX=10090)	Ttc28	Ttc28--NVEC200-013281.1	45351.EDO45510	0	1491	COG0457@1|root,KOG0548@2759|Eukaryota,38GAN@33154|Opisthokonta,3BEXQ@33208|Metazoa	33208|Metazoa	O	regulation of mitotic cell cycle	-	-	-	-	-	-	-	-	-	-	-	-	CHAT,DED,TPR_10,TPR_12,TPR_2,TPR_7,TPR_8	Tetratricopeptide repeat protein 28 (Mus musculus OX%3D10090)	GO:0005515	Ttc28	v1g135859	NA	NA	NA	NA	NA	NA	NA	NA
NVEC200-013281.1	1.96687e-17	0.374788	0.514	0.197	2.83761e-13	12hpa	Ttc28--Tetratricopeptide repeat protein 28 (Mus musculus OX=10090)	Ttc28	Ttc28--NVEC200-013281.1	45351.EDO45510	0	1491	COG0457@1|root,KOG0548@2759|Eukaryota,38GAN@33154|Opisthokonta,3BEXQ@33208|Metazoa	33208|Metazoa	O	regulation of mitotic cell cycle	-	-	-	-	-	-	-	-	-	-	-	-	CHAT,DED,TPR_10,TPR_12,TPR_2,TPR_7,TPR_8	Tetratricopeptide repeat protein 28 (Mus musculus OX%3D10090)	GO:0005515	Ttc28	v1g218739	NA	NA	NA	NA	NA	NA	NA	NA
NVEC200-013281.1	1.96687e-17	0.374788	0.514	0.197	2.83761e-13	12hpa	Ttc28--Tetratricopeptide repeat protein 28 (Mus musculus OX=10090)	Ttc28	Ttc28--NVEC200-013281.1	45351.EDO45510	0	1491	COG0457@1|root,KOG0548@2759|Eukaryota,38GAN@33154|Opisthokonta,3BEXQ@33208|Metazoa	33208|Metazoa	O	regulation of mitotic cell cycle	-	-	-	-	-	-	-	-	-	-	-	-	CHAT,DED,TPR_10,TPR_12,TPR_2,TPR_7,TPR_8	Tetratricopeptide repeat protein 28 (Mus musculus OX%3D10090)	GO:0005515	Ttc28	v1g218740	NA	NA	NA	NA	NA	NA	NA	NA
NVEC200-013281.1	1.96687e-17	0.374788	0.514	0.197	2.83761e-13	12hpa	Ttc28--Tetratricopeptide repeat protein 28 (Mus musculus OX=10090)	Ttc28	Ttc28--NVEC200-013281.1	45351.EDO45510	0	1491	COG0457@1|root,KOG0548@2759|Eukaryota,38GAN@33154|Opisthokonta,3BEXQ@33208|Metazoa	33208|Metazoa	O	regulation of mitotic cell cycle	-	-	-	-	-	-	-	-	-	-	-	-	CHAT,DED,TPR_10,TPR_12,TPR_2,TPR_7,TPR_8	Tetratricopeptide repeat protein 28 (Mus musculus OX%3D10090)	GO:0005515	Ttc28	v1g139870	NA	NA	NA	NA	NA	NA	NA	NA
NVEC200-013281.1	1.96687e-17	0.374788	0.514	0.197	2.83761e-13	12hpa	Ttc28--Tetratricopeptide repeat protein 28 (Mus musculus OX=10090)	Ttc28	Ttc28--NVEC200-013281.1	45351.EDO45510	0	1491	COG0457@1|root,KOG0548@2759|Eukaryota,38GAN@33154|Opisthokonta,3BEXQ@33208|Metazoa	33208|Metazoa	O	regulation of mitotic cell cycle	-	-	-	-	-	-	-	-	-	-	-	-	CHAT,DED,TPR_10,TPR_12,TPR_2,TPR_7,TPR_8	Tetratricopeptide repeat protein 28 (Mus musculus OX%3D10090)	GO:0005515	Ttc28	v1g19848	NA	NA	NA	NA	NA	NA	NA	NA
NVEC200-013281.1	1.96687e-17	0.374788	0.514	0.197	2.83761e-13	12hpa	Ttc28--Tetratricopeptide repeat protein 28 (Mus musculus OX=10090)	Ttc28	Ttc28--NVEC200-013281.1	45351.EDO45510	0	1491	COG0457@1|root,KOG0548@2759|Eukaryota,38GAN@33154|Opisthokonta,3BEXQ@33208|Metazoa	33208|Metazoa	O	regulation of mitotic cell cycle	-	-	-	-	-	-	-	-	-	-	-	-	CHAT,DED,TPR_10,TPR_12,TPR_2,TPR_7,TPR_8	Tetratricopeptide repeat protein 28 (Mus musculus OX%3D10090)	GO:0005515	Ttc28	v1g223351	NA	NA	NA	NA	NA	NA	NA	NA
NVEC200-013281.1	1.96687e-17	0.374788	0.514	0.197	2.83761e-13	12hpa	Ttc28--Tetratricopeptide repeat protein 28 (Mus musculus OX=10090)	Ttc28	Ttc28--NVEC200-013281.1	45351.EDO45510	0	1491	COG0457@1|root,KOG0548@2759|Eukaryota,38GAN@33154|Opisthokonta,3BEXQ@33208|Metazoa	33208|Metazoa	O	regulation of mitotic cell cycle	-	-	-	-	-	-	-	-	-	-	-	-	CHAT,DED,TPR_10,TPR_12,TPR_2,TPR_7,TPR_8	Tetratricopeptide repeat protein 28 (Mus musculus OX%3D10090)	GO:0005515	Ttc28	v1g220256	NA	NA	NA	NA	NA	NA	NA	NA
NVEC200-013281.1	1.96687e-17	0.374788	0.514	0.197	2.83761e-13	12hpa	Ttc28--Tetratricopeptide repeat protein 28 (Mus musculus OX=10090)	Ttc28	Ttc28--NVEC200-013281.1	45351.EDO45510	0	1491	COG0457@1|root,KOG0548@2759|Eukaryota,38GAN@33154|Opisthokonta,3BEXQ@33208|Metazoa	33208|Metazoa	O	regulation of mitotic cell cycle	-	-	-	-	-	-	-	-	-	-	-	-	CHAT,DED,TPR_10,TPR_12,TPR_2,TPR_7,TPR_8	Tetratricopeptide repeat protein 28 (Mus musculus OX%3D10090)	GO:0005515	Ttc28	v1g240434	NA	NA	NA	NA	NA	NA	NA	NA
NVEC200-013281.1	1.96687e-17	0.374788	0.514	0.197	2.83761e-13	12hpa	Ttc28--Tetratricopeptide repeat protein 28 (Mus musculus OX=10090)	Ttc28	Ttc28--NVEC200-013281.1	45351.EDO45510	0	1491	COG0457@1|root,KOG0548@2759|Eukaryota,38GAN@33154|Opisthokonta,3BEXQ@33208|Metazoa	33208|Metazoa	O	regulation of mitotic cell cycle	-	-	-	-	-	-	-	-	-	-	-	-	CHAT,DED,TPR_10,TPR_12,TPR_2,TPR_7,TPR_8	Tetratricopeptide repeat protein 28 (Mus musculus OX%3D10090)	GO:0005515	Ttc28	v1g218748	NA	NA	NA	NA	NA	NA	NA	NA
NVEC200-013281.1	1.96687e-17	0.374788	0.514	0.197	2.83761e-13	12hpa	Ttc28--Tetratricopeptide repeat protein 28 (Mus musculus OX=10090)	Ttc28	Ttc28--NVEC200-013281.1	45351.EDO45510	0	1491	COG0457@1|root,KOG0548@2759|Eukaryota,38GAN@33154|Opisthokonta,3BEXQ@33208|Metazoa	33208|Metazoa	O	regulation of mitotic cell cycle	-	-	-	-	-	-	-	-	-	-	-	-	CHAT,DED,TPR_10,TPR_12,TPR_2,TPR_7,TPR_8	Tetratricopeptide repeat protein 28 (Mus musculus OX%3D10090)	GO:0005515	Ttc28	v1g218745	NA	NA	NA	NA	NA	NA	NA	NA
NVEC200-013281.1	1.96687e-17	0.374788	0.514	0.197	2.83761e-13	12hpa	Ttc28--Tetratricopeptide repeat protein 28 (Mus musculus OX=10090)	Ttc28	Ttc28--NVEC200-013281.1	45351.EDO45510	0	1491	COG0457@1|root,KOG0548@2759|Eukaryota,38GAN@33154|Opisthokonta,3BEXQ@33208|Metazoa	33208|Metazoa	O	regulation of mitotic cell cycle	-	-	-	-	-	-	-	-	-	-	-	-	CHAT,DED,TPR_10,TPR_12,TPR_2,TPR_7,TPR_8	Tetratricopeptide repeat protein 28 (Mus musculus OX%3D10090)	GO:0005515	Ttc28	v1g5653	NA	NA	NA	NA	NA	NA	NA	NA
NVEC200-013281.1	1.96687e-17	0.374788	0.514	0.197	2.83761e-13	12hpa	Ttc28--Tetratricopeptide repeat protein 28 (Mus musculus OX=10090)	Ttc28	Ttc28--NVEC200-013281.1	45351.EDO45510	0	1491	COG0457@1|root,KOG0548@2759|Eukaryota,38GAN@33154|Opisthokonta,3BEXQ@33208|Metazoa	33208|Metazoa	O	regulation of mitotic cell cycle	-	-	-	-	-	-	-	-	-	-	-	-	CHAT,DED,TPR_10,TPR_12,TPR_2,TPR_7,TPR_8	Tetratricopeptide repeat protein 28 (Mus musculus OX%3D10090)	GO:0005515	Ttc28	v1g142175	NA	NA	NA	NA	NA	NA	NA	NA
NVEC200-013281.1	1.96687e-17	0.374788	0.514	0.197	2.83761e-13	12hpa	Ttc28--Tetratricopeptide repeat protein 28 (Mus musculus OX=10090)	Ttc28	Ttc28--NVEC200-013281.1	45351.EDO45510	0	1491	COG0457@1|root,KOG0548@2759|Eukaryota,38GAN@33154|Opisthokonta,3BEXQ@33208|Metazoa	33208|Metazoa	O	regulation of mitotic cell cycle	-	-	-	-	-	-	-	-	-	-	-	-	CHAT,DED,TPR_10,TPR_12,TPR_2,TPR_7,TPR_8	Tetratricopeptide repeat protein 28 (Mus musculus OX%3D10090)	GO:0005515	Ttc28	v1g201621	NA	NA	NA	NA	NA	NA	NA	NA
NVEC200-013281.1	1.96687e-17	0.374788	0.514	0.197	2.83761e-13	12hpa	Ttc28--Tetratricopeptide repeat protein 28 (Mus musculus OX=10090)	Ttc28	Ttc28--NVEC200-013281.1	45351.EDO45510	0	1491	COG0457@1|root,KOG0548@2759|Eukaryota,38GAN@33154|Opisthokonta,3BEXQ@33208|Metazoa	33208|Metazoa	O	regulation of mitotic cell cycle	-	-	-	-	-	-	-	-	-	-	-	-	CHAT,DED,TPR_10,TPR_12,TPR_2,TPR_7,TPR_8	Tetratricopeptide repeat protein 28 (Mus musculus OX%3D10090)	GO:0005515	Ttc28	v1g16787	NA	NA	NA	NA	NA	NA	NA	NA
NVEC200-013281.1	1.96687e-17	0.374788	0.514	0.197	2.83761e-13	12hpa	Ttc28--Tetratricopeptide repeat protein 28 (Mus musculus OX=10090)	Ttc28	Ttc28--NVEC200-013281.1	45351.EDO45510	0	1491	COG0457@1|root,KOG0548@2759|Eukaryota,38GAN@33154|Opisthokonta,3BEXQ@33208|Metazoa	33208|Metazoa	O	regulation of mitotic cell cycle	-	-	-	-	-	-	-	-	-	-	-	-	CHAT,DED,TPR_10,TPR_12,TPR_2,TPR_7,TPR_8	Tetratricopeptide repeat protein 28 (Mus musculus OX%3D10090)	GO:0005515	Ttc28	v1g201578	NA	NA	NA	NA	NA	NA	NA	NA
NVEC200-013281.1	1.96687e-17	0.374788	0.514	0.197	2.83761e-13	12hpa	Ttc28--Tetratricopeptide repeat protein 28 (Mus musculus OX=10090)	Ttc28	Ttc28--NVEC200-013281.1	45351.EDO45510	0	1491	COG0457@1|root,KOG0548@2759|Eukaryota,38GAN@33154|Opisthokonta,3BEXQ@33208|Metazoa	33208|Metazoa	O	regulation of mitotic cell cycle	-	-	-	-	-	-	-	-	-	-	-	-	CHAT,DED,TPR_10,TPR_12,TPR_2,TPR_7,TPR_8	Tetratricopeptide repeat protein 28 (Mus musculus OX%3D10090)	GO:0005515	Ttc28	v1g221966	NA	NA	NA	NA	NA	NA	NA	NA
NVEC200-014282.1	0.00025362	0.373899	0.994	0.957	1	12hpa	Col7a1--Collagen alpha-1(VII) chain (Mus musculus OX=10090)	Col7a1	Col7a1	NA	NA	NA	NA	NA	NA	NA	NA	NA	NA	NA	NA	NA	NA	NA	NA	NA	NA	NA	NA	Collagen alpha-1(VII) chain (Mus musculus OX%3D10090)	NA	Col7a1	v1g222316	NA	NA	NA	NA	NA	NA	NA	NA
NVEC200-014282.1	0.00025362	0.373899	0.994	0.957	1	12hpa	Col7a1--Collagen alpha-1(VII) chain (Mus musculus OX=10090)	Col7a1	Col7a1	NA	NA	NA	NA	NA	NA	NA	NA	NA	NA	NA	NA	NA	NA	NA	NA	NA	NA	NA	NA	Collagen alpha-1(VII) chain (Mus musculus OX%3D10090)	NA	Col7a1	v1g242423	NA	NA	NA	NA	NA	NA	NA	NA
NVEC200-003408.1	3.48432e-32	0.373758	0.789	0.309	5.02682e-28	12hpa	vwa2--von Willebrand factor A domain-containing protein 2 (Xenopus laevis OX=8355)	vwa2	vwa2--NVEC200-003408.1	NA	NA	NA	NA	NA	NA	NA	NA	NA	NA	NA	NA	NA	NA	NA	NA	NA	NA	NA	NA	von Willebrand factor A domain-containing protein 2 (Xenopus laevis OX%3D8355)	GO:0005509	vwa2	v1g59245	NA	NA	NA	NA	NA	NA	NA	NA
NVEC200-003408.1	3.48432e-32	0.373758	0.789	0.309	5.02682e-28	12hpa	vwa2--von Willebrand factor A domain-containing protein 2 (Xenopus laevis OX=8355)	vwa2	vwa2--NVEC200-003408.1	NA	NA	NA	NA	NA	NA	NA	NA	NA	NA	NA	NA	NA	NA	NA	NA	NA	NA	NA	NA	von Willebrand factor A domain-containing protein 2 (Xenopus laevis OX%3D8355)	GO:0005509	vwa2	v1g84270	NA	NA	NA	NA	NA	NA	NA	NA
NVEC200-003408.1	3.48432e-32	0.373758	0.789	0.309	5.02682e-28	12hpa	vwa2--von Willebrand factor A domain-containing protein 2 (Xenopus laevis OX=8355)	vwa2	vwa2--NVEC200-003408.1	NA	NA	NA	NA	NA	NA	NA	NA	NA	NA	NA	NA	NA	NA	NA	NA	NA	NA	NA	NA	von Willebrand factor A domain-containing protein 2 (Xenopus laevis OX%3D8355)	GO:0005509	vwa2	v1g84684	NA	NA	NA	NA	NA	NA	NA	NA
NVEC200-003669.1	4.23278e-36	0.372828	0.994	0.451	6.10663e-32	12hpa	Mfsd4a--Major facilitator superfamily domain-containing protein 4A (Mus musculus OX=10090)	Mfsd4a	Mfsd4a--NVEC200-003669.1	NA	NA	NA	NA	NA	NA	NA	NA	NA	NA	NA	NA	NA	NA	NA	NA	NA	NA	NA	NA	Major facilitator superfamily domain-containing protein 4A (Mus musculus OX%3D10090)	GO:0022857,GO:0055085	Mfsd4a	v1g92483	NA	NA	NA	NA	NA	NA	NA	NA
NVEC200-006428.1	0.000647159	0.372642	0.28	0.17	1	12hpa	slc49a4--Solute carrier family 49 member 4 homolog (Xenopus laevis OX=8355)	slc49a4	slc49a4--NVEC200-006428.1	NA	NA	NA	NA	NA	NA	NA	NA	NA	NA	NA	NA	NA	NA	NA	NA	NA	NA	NA	NA	Solute carrier family 49 member 4 homolog (Xenopus laevis OX%3D8355)	GO:0022857,GO:0055085	slc49a4	v1g197491	NA	NA	NA	NA	NA	NA	NA	NA
NVEC200-005795.1	7.97184e-17	0.372626	0.457	0.175	1.1501e-12	12hpa	Npffr1--Neuropeptide FF receptor 1 (Rattus norvegicus OX=10116)	Npffr1	Npffr1--NVEC200-005795.1	45351.EDO35936	4.14e-213	593	KOG3656@1|root,KOG3656@2759|Eukaryota	45351.EDO35936|-	O	G-protein coupled receptor activity	-	-	-	-	-	-	-	-	-	-	-	-	-	Neuropeptide FF receptor 1 (Rattus norvegicus OX%3D10116)	GO:0016021	Npffr1	v1g24188	NA	NA	NA	NA	NA	NA	NA	NA
NVEC200-008030.1	1.26633e-14	0.371605	0.537	0.226	1.82693e-10	12hpa	tuba--Tubulin alpha chain (Xenopus laevis OX=8355)	tuba	tuba--NVEC200-008030.1	NA	NA	NA	NA	NA	NA	NA	NA	NA	NA	NA	NA	NA	NA	NA	NA	NA	NA	NA	NA	Tubulin alpha chain (Xenopus laevis OX%3D8355)	GO:0003924	tuba	NA	NA	NA	NA	NA	NA	NA	NA	NA
NVEC200-011136.1	4.35043e-08	0.371514	0.743	0.551	0.000627636	12hpa	Hspg2--Basement membrane-specific heparan sulfate proteoglycan core protein (Mus musculus OX=10090)	Hspg2	Hspg2--NVEC200-011136.1	NA	NA	NA	NA	NA	NA	NA	NA	NA	NA	NA	NA	NA	NA	NA	NA	NA	NA	NA	NA	Basement membrane-specific heparan sulfate proteoglycan core protein (Mus musculus OX%3D10090)	NA	Hspg2	NA	NA	NA	NA	NA	NA	NA	NA	NA
NVEC200-001702.1	8.38226e-29	0.371358	0.794	0.361	1.20931e-24	12hpa	FOXJ3--Forkhead box protein J3 (Homo sapiens OX=9606)	FOXJ3	FOXJ3--NVEC200-001702.1	NA	NA	NA	NA	NA	NA	NA	NA	NA	NA	NA	NA	NA	NA	NA	NA	NA	NA	NA	NA	Forkhead box protein J3 (Homo sapiens OX%3D9606)	GO:0003700,GO:0006355,GO:0043565	FOXJ3	v1g120142	NA	NA	NA	NA	NA	NA	NA	NA
NVEC200-004696.1	2.5362e-14	0.37055	0.789	0.499	3.65898e-10	12hpa	nas-4--Zinc metalloproteinase nas-4 (Caenorhabditis elegans OX=6239)	nas-4	nas-4--NVEC200-004696.1	NA	NA	NA	NA	NA	NA	NA	NA	NA	NA	NA	NA	NA	NA	NA	NA	NA	NA	NA	NA	Zinc metalloproteinase nas-4 (Caenorhabditis elegans OX%3D6239)	GO:0004222,GO:0006508,GO:0016020	nas-4	v1g202726	NA	NA	NA	NA	NA	NA	NA	NA
NVEC200-004696.1	2.5362e-14	0.37055	0.789	0.499	3.65898e-10	12hpa	nas-4--Zinc metalloproteinase nas-4 (Caenorhabditis elegans OX=6239)	nas-4	nas-4--NVEC200-004696.1	NA	NA	NA	NA	NA	NA	NA	NA	NA	NA	NA	NA	NA	NA	NA	NA	NA	NA	NA	NA	Zinc metalloproteinase nas-4 (Caenorhabditis elegans OX%3D6239)	GO:0004222,GO:0006508,GO:0016020	nas-4	v1g202728	NA	NA	NA	NA	NA	NA	NA	NA
NVEC200-009624.1	1.70356e-20	0.370516	0.709	0.307	2.45772e-16	12hpa	Glra3--Glycine receptor subunit alpha-3 (Rattus norvegicus OX=10116)	Glra3	Glra3--NVEC200-009624.1	NA	NA	NA	NA	NA	NA	NA	NA	NA	NA	NA	NA	NA	NA	NA	NA	NA	NA	NA	NA	Glycine receptor subunit alpha-3 (Rattus norvegicus OX%3D10116)	GO:0005230,GO:0006811,GO:0016021	Glra3	v1g92751	NA	NA	NA	NA	NA	NA	NA	NA
NVEC200-002356.1	1.97145e-07	0.369507	0.257	0.113	0.00284422	12hpa	epi-1--Laminin-like protein epi-1 (Caenorhabditis elegans OX=6239)	epi-1	epi-1--NVEC200-002356.1	NA	NA	NA	NA	NA	NA	NA	NA	NA	NA	NA	NA	NA	NA	NA	NA	NA	NA	NA	NA	Laminin-like protein epi-1 (Caenorhabditis elegans OX%3D6239)	NA	epi-1	NA	NA	NA	NA	NA	NA	NA	NA	NA
NVEC200-002231.1	8.68171e-19	0.369233	0.514	0.197	1.25251e-14	12hpa	SLC7A2--Cationic amino acid transporter 2 (Gallus gallus OX=9031)	SLC7A2	SLC7A2--NVEC200-002231.1	NA	NA	NA	NA	NA	NA	NA	NA	NA	NA	NA	NA	NA	NA	NA	NA	NA	NA	NA	NA	Cationic amino acid transporter 2 (Gallus gallus OX%3D9031)	GO:0016020,GO:0022857,GO:0055085	SLC7A2	NA	NA	NA	NA	NA	NA	NA	NA	NA
NVEC200-009851.1	2.15354e-27	0.368977	1	0.98	3.10691e-23	12hpa	Ints10--Integrator complex subunit 10 (Mus musculus OX=10090)	Ints10	Ints10	7739.XP_002596036.1	1.83e-113	367	28HQX@1|root,2QQ28@2759|Eukaryota,38BPD@33154|Opisthokonta,3B9ZV@33208|Metazoa,3CSUT@33213|Bilateria,480V5@7711|Chordata	33208|Metazoa	S	snRNA processing	INTS10	GO:0000428,GO:0005575,GO:0005622,GO:0005623,GO:0005634,GO:0005654,GO:0006139,GO:0006351,GO:0006366,GO:0006396,GO:0006725,GO:0006807,GO:0008150,GO:0008152,GO:0009058,GO:0009059,GO:0009301,GO:0009987,GO:0010467,GO:0016070,GO:0016073,GO:0016180,GO:0016591,GO:0018130,GO:0019438,GO:0030880,GO:0031974,GO:0031981,GO:0032039,GO:0032774,GO:0032991,GO:0034470,GO:0034641,GO:0034645,GO:0034654,GO:0034660,GO:0042795,GO:0043170,GO:0043226,GO:0043227,GO:0043229,GO:0043231,GO:0043233,GO:0044237,GO:0044238,GO:0044249,GO:0044260,GO:0044271,GO:0044422,GO:0044424,GO:0044428,GO:0044446,GO:0044451,GO:0044464,GO:0046483,GO:0055029,GO:0061695,GO:0070013,GO:0071704,GO:0090304,GO:0097659,GO:0098781,GO:1901360,GO:1901362,GO:1901576,GO:1902494,GO:1990234	-	ko:K13147	-	-	-	-	ko00000,ko03041	-	-	-	-	Integrator complex subunit 10 (Mus musculus OX%3D10090)	NA	Ints10	v1g139223	NA	NA	NA	NA	NA	NA	NA	NA
NVEC200-009851.1	2.15354e-27	0.368977	1	0.98	3.10691e-23	12hpa	Ints10--Integrator complex subunit 10 (Mus musculus OX=10090)	Ints10	Ints10	7739.XP_002596036.1	1.83e-113	367	28HQX@1|root,2QQ28@2759|Eukaryota,38BPD@33154|Opisthokonta,3B9ZV@33208|Metazoa,3CSUT@33213|Bilateria,480V5@7711|Chordata	33208|Metazoa	S	snRNA processing	INTS10	GO:0000428,GO:0005575,GO:0005622,GO:0005623,GO:0005634,GO:0005654,GO:0006139,GO:0006351,GO:0006366,GO:0006396,GO:0006725,GO:0006807,GO:0008150,GO:0008152,GO:0009058,GO:0009059,GO:0009301,GO:0009987,GO:0010467,GO:0016070,GO:0016073,GO:0016180,GO:0016591,GO:0018130,GO:0019438,GO:0030880,GO:0031974,GO:0031981,GO:0032039,GO:0032774,GO:0032991,GO:0034470,GO:0034641,GO:0034645,GO:0034654,GO:0034660,GO:0042795,GO:0043170,GO:0043226,GO:0043227,GO:0043229,GO:0043231,GO:0043233,GO:0044237,GO:0044238,GO:0044249,GO:0044260,GO:0044271,GO:0044422,GO:0044424,GO:0044428,GO:0044446,GO:0044451,GO:0044464,GO:0046483,GO:0055029,GO:0061695,GO:0070013,GO:0071704,GO:0090304,GO:0097659,GO:0098781,GO:1901360,GO:1901362,GO:1901576,GO:1902494,GO:1990234	-	ko:K13147	-	-	-	-	ko00000,ko03041	-	-	-	-	Integrator complex subunit 10 (Mus musculus OX%3D10090)	NA	Ints10	v1g137821	NA	NA	NA	NA	NA	NA	NA	NA
NVEC200-009851.1	2.15354e-27	0.368977	1	0.98	3.10691e-23	12hpa	Ints10--Integrator complex subunit 10 (Mus musculus OX=10090)	Ints10	Ints10	7739.XP_002596036.1	1.83e-113	367	28HQX@1|root,2QQ28@2759|Eukaryota,38BPD@33154|Opisthokonta,3B9ZV@33208|Metazoa,3CSUT@33213|Bilateria,480V5@7711|Chordata	33208|Metazoa	S	snRNA processing	INTS10	GO:0000428,GO:0005575,GO:0005622,GO:0005623,GO:0005634,GO:0005654,GO:0006139,GO:0006351,GO:0006366,GO:0006396,GO:0006725,GO:0006807,GO:0008150,GO:0008152,GO:0009058,GO:0009059,GO:0009301,GO:0009987,GO:0010467,GO:0016070,GO:0016073,GO:0016180,GO:0016591,GO:0018130,GO:0019438,GO:0030880,GO:0031974,GO:0031981,GO:0032039,GO:0032774,GO:0032991,GO:0034470,GO:0034641,GO:0034645,GO:0034654,GO:0034660,GO:0042795,GO:0043170,GO:0043226,GO:0043227,GO:0043229,GO:0043231,GO:0043233,GO:0044237,GO:0044238,GO:0044249,GO:0044260,GO:0044271,GO:0044422,GO:0044424,GO:0044428,GO:0044446,GO:0044451,GO:0044464,GO:0046483,GO:0055029,GO:0061695,GO:0070013,GO:0071704,GO:0090304,GO:0097659,GO:0098781,GO:1901360,GO:1901362,GO:1901576,GO:1902494,GO:1990234	-	ko:K13147	-	-	-	-	ko00000,ko03041	-	-	-	-	Integrator complex subunit 10 (Mus musculus OX%3D10090)	NA	Ints10	v1g212612	NA	NA	NA	NA	NA	NA	NA	NA
NVEC200-006639.11	3.16609e-05	0.367899	0.486	0.329	0.456772	12hpa	NA	NA	NA	NA	NA	NA	NA	NA	NA	NA	NA	NA	NA	NA	NA	NA	NA	NA	NA	NA	NA	NA	NA	NA	NA	NA	NA	NA	NA	NA	NA	NA	NA	NA	NA
NVEC200-014256.1	7.80733e-37	0.367526	0.994	0.46	1.12636e-32	12hpa	ldlrap1-b--Low density lipoprotein receptor adapter protein 1-B (Xenopus laevis OX=8355)	ldlrap1-b	ldlrap1-b--NVEC200-014256.1	NA	NA	NA	NA	NA	NA	NA	NA	NA	NA	NA	NA	NA	NA	NA	NA	NA	NA	NA	NA	Low density lipoprotein receptor adapter protein 1-B (Xenopus laevis OX%3D8355)	GO:0005515	ldlrap1-b	v1g205864	NA	NA	NA	NA	NA	NA	NA	NA
NVEC200-004396.1	1.05473e-23	0.366316	0.714	0.345	1.52166e-19	12hpa	sp9--Transcription factor Sp9 (Xenopus tropicalis OX=8364)	sp9	sp9--NVEC200-004396.1	6087.XP_004206818.1	6.5e-24	104	KOG1721@1|root,KOG1721@2759|Eukaryota,38EB8@33154|Opisthokonta,3B9ZF@33208|Metazoa	33208|Metazoa	K	post-anal tail morphogenesis	SP5	GO:0000122,GO:0000976,GO:0000977,GO:0000981,GO:0001012,GO:0001067,GO:0001227,GO:0001501,GO:0001703,GO:0002009,GO:0002165,GO:0003002,GO:0003674,GO:0003676,GO:0003677,GO:0003690,GO:0003700,GO:0003705,GO:0005488,GO:0005515,GO:0005575,GO:0005622,GO:0005623,GO:0005634,GO:0006355,GO:0006357,GO:0007275,GO:0007350,GO:0007369,GO:0007376,GO:0007389,GO:0007399,GO:0007444,GO:0007478,GO:0007480,GO:0007552,GO:0007560,GO:0008134,GO:0008150,GO:0009653,GO:0009790,GO:0009791,GO:0009880,GO:0009886,GO:0009887,GO:0009888,GO:0009889,GO:0009890,GO:0009891,GO:0009892,GO:0009893,GO:0009987,GO:0010004,GO:0010033,GO:0010468,GO:0010556,GO:0010557,GO:0010558,GO:0010604,GO:0010605,GO:0010628,GO:0010629,GO:0014070,GO:0019219,GO:0019222,GO:0022008,GO:0030154,GO:0031323,GO:0031324,GO:0031325,GO:0031326,GO:0031327,GO:0031328,GO:0032501,GO:0032502,GO:0035107,GO:0035114,GO:0035120,GO:0035218,GO:0035239,GO:0035282,GO:0035287,GO:0035288,GO:0035289,GO:0035295,GO:0036342,GO:0042127,GO:0042221,GO:0043226,GO:0043227,GO:0043229,GO:0043231,GO:0043565,GO:0044212,GO:0044424,GO:0044464,GO:0045595,GO:0045664,GO:0045892,GO:0045893,GO:0045934,GO:0045935,GO:0045944,GO:0048513,GO:0048518,GO:0048519,GO:0048522,GO:0048523,GO:0048563,GO:0048569,GO:0048598,GO:0048646,GO:0048699,GO:0048705,GO:0048707,GO:0048729,GO:0048731,GO:0048736,GO:0048737,GO:0048856,GO:0048869,GO:0050767,GO:0050789,GO:0050793,GO:0050794,GO:0050896,GO:0051171,GO:0051172,GO:0051173,GO:0051239,GO:0051252,GO:0051253,GO:0051254,GO:0051716,GO:0051960,GO:0060255,GO:0060284,GO:0060322,GO:0060348,GO:0060349,GO:0060429,GO:0060562,GO:0065007,GO:0070887,GO:0071310,GO:0071407,GO:0072091,GO:0080090,GO:0097065,GO:0097159,GO:0140110,GO:1901363,GO:1902679,GO:1902680,GO:1902692,GO:1903506,GO:1903507,GO:1903508,GO:1990837,GO:2000026,GO:2000112,GO:2000113,GO:2000177,GO:2001141	-	ko:K09195,ko:K09200	-	-	-	-	ko00000,ko03000	-	-	-	zf-C2H2	Transcription factor Sp9 (Xenopus tropicalis OX%3D8364)	NA	sp9	v1g101900	NA	NA	NA	NA	NA	NA	NA	NA
NVEC200-002606.1	6.27371e-28	0.365928	0.783	0.348	9.05108e-24	12hpa	FBN1--Fibrillin-1 (Homo sapiens OX=9606)	FBN1	FBN1--NVEC200-002606.1	NA	NA	NA	NA	NA	NA	NA	NA	NA	NA	NA	NA	NA	NA	NA	NA	NA	NA	NA	NA	Fibrillin-1 (Homo sapiens OX%3D9606)	GO:0005509	FBN1	v1g32913	NA	NA	NA	NA	NA	NA	NA	NA
NVEC200-002606.1	6.27371e-28	0.365928	0.783	0.348	9.05108e-24	12hpa	FBN1--Fibrillin-1 (Homo sapiens OX=9606)	FBN1	FBN1--NVEC200-002606.1	NA	NA	NA	NA	NA	NA	NA	NA	NA	NA	NA	NA	NA	NA	NA	NA	NA	NA	NA	NA	Fibrillin-1 (Homo sapiens OX%3D9606)	GO:0005509	FBN1	v1g224641	NA	NA	NA	NA	NA	NA	NA	NA
NVEC200-011745.1	6.67456e-07	0.363778	0.537	0.331	0.00962938	12hpa	PTPN9--Tyrosine-protein phosphatase non-receptor type 9 (Homo sapiens OX=9606)	PTPN9	PTPN9--NVEC200-011745.1	45351.EDO44561	2.04e-108	383	COG5599@1|root,2QR81@2759|Eukaryota,38V9A@33154|Opisthokonta,3BEVC@33208|Metazoa	33208|Metazoa	T	protein tyrosine phosphatase activity	PTPN9	GO:0003674,GO:0003824,GO:0004721,GO:0004725,GO:0004726,GO:0005575,GO:0005622,GO:0005623,GO:0005634,GO:0005654,GO:0005737,GO:0006464,GO:0006470,GO:0006793,GO:0006796,GO:0006807,GO:0007275,GO:0007399,GO:0008150,GO:0008152,GO:0009987,GO:0010033,GO:0010721,GO:0010975,GO:0010977,GO:0016311,GO:0016787,GO:0016788,GO:0016791,GO:0019538,GO:0022008,GO:0030154,GO:0031344,GO:0031345,GO:0031974,GO:0031981,GO:0032501,GO:0032502,GO:0032879,GO:0032880,GO:0034097,GO:0035335,GO:0036211,GO:0042221,GO:0042578,GO:0042995,GO:0043005,GO:0043170,GO:0043226,GO:0043227,GO:0043229,GO:0043231,GO:0043233,GO:0043412,GO:0044237,GO:0044238,GO:0044260,GO:0044267,GO:0044306,GO:0044422,GO:0044424,GO:0044428,GO:0044446,GO:0044463,GO:0044464,GO:0045595,GO:0045596,GO:0045664,GO:0045665,GO:0048518,GO:0048519,GO:0048523,GO:0048699,GO:0048731,GO:0048856,GO:0048869,GO:0050767,GO:0050768,GO:0050789,GO:0050793,GO:0050794,GO:0050896,GO:0051093,GO:0051128,GO:0051129,GO:0051239,GO:0051241,GO:0051716,GO:0051960,GO:0051961,GO:0060284,GO:0060341,GO:0065007,GO:0070013,GO:0070887,GO:0071310,GO:0071345,GO:0071704,GO:0097458,GO:0120025,GO:0120035,GO:0120038,GO:0140096,GO:1901564,GO:1903076,GO:1903078,GO:1903827,GO:1903829,GO:1904375,GO:1904377,GO:1905475,GO:1905477,GO:2000026	3.1.3.48	ko:K18038	-	-	-	-	ko00000,ko01000,ko01009	-	-	-	CRAL_TRIO,Y_phosphatase	Tyrosine-protein phosphatase non-receptor type 9 (Homo sapiens OX%3D9606)	NA	PTPN9	v1g13034	NA	NA	NA	NA	NA	NA	NA	NA
NVEC200-012882.1	1.77868e-11	0.363552	0.514	0.261	2.5661e-07	12hpa	acsf2--Medium-chain acyl-CoA ligase ACSF2, mitochondrial (Danio rerio OX=7955)	acsf2	acsf2--NVEC200-012882.1	45351.EDO32721	0	1076	COG0318@1|root,COG3525@1|root,KOG1177@2759|Eukaryota,KOG2499@2759|Eukaryota,3ATS0@33154|Opisthokonta,3C3QG@33208|Metazoa	2759|Eukaryota	I	AMP-binding enzyme	-	-	2.7.1.32,2.7.1.82,3.2.1.52,6.2.1.3	ko:K00666,ko:K01897,ko:K12373,ko:K14156	ko00061,ko00071,ko00511,ko00513,ko00520,ko00531,ko00564,ko00603,ko00604,ko01100,ko01212,ko02024,ko03320,ko04142,ko04146,ko04216,ko04714,ko04920,ko05231,map00061,map00071,map00511,map00513,map00520,map00531,map00564,map00603,map00604,map01100,map01212,map02024,map03320,map04142,map04146,map04216,map04714,map04920,map05231	M00079,M00086,M00090,M00092	R00022,R01021,R01280,R01468,R06004,R11316	RC00002,RC00004,RC00014,RC00017,RC00049	ko00000,ko00001,ko00002,ko01000,ko01004,ko03110,ko04147	4.C.1.1	GH20	-	AMP-binding,AMP-binding_C,Glyco_hydro_20,Glycohydro_20b2,NAD_binding_4,PP-binding	Medium-chain acyl-CoA ligase ACSF2%2C mitochondrial (Danio rerio OX%3D7955)	GO:0003824	acsf2	v1g217587	NA	NA	NA	NA	NA	NA	NA	NA
NVEC200-002089.1	0.00459019	0.363506	0.257	0.175	1	12hpa	Ece1--Endothelin-converting enzyme 1 (Rattus norvegicus OX=10116)	Ece1	Ece1--NVEC200-002089.1	NA	NA	NA	NA	NA	NA	NA	NA	NA	NA	NA	NA	NA	NA	NA	NA	NA	NA	NA	NA	Endothelin-converting enzyme 1 (Rattus norvegicus OX%3D10116)	GO:0004222,GO:0006508	Ece1	v1g208887	NA	NA	NA	NA	NA	NA	NA	NA
NVEC200-003803.1	1.59409e-33	0.363024	0.737	0.306	2.2998e-29	12hpa	IMMP2L--Mitochondrial inner membrane protease subunit 2 (Homo sapiens OX=9606)	IMMP2L	IMMP2L--NVEC200-003803.1	NA	NA	NA	NA	NA	NA	NA	NA	NA	NA	NA	NA	NA	NA	NA	NA	NA	NA	NA	NA	Mitochondrial inner membrane protease subunit 2 (Homo sapiens OX%3D9606)	NA	IMMP2L	NA	NA	NA	NA	NA	NA	NA	NA	NA
NVEC200-010106.1	1.14128e-07	0.360709	0.486	0.311	0.00164653	12hpa	GTSF1--Gametocyte-specific factor 1 (Macaca fascicularis OX=9541)	GTSF1	GTSF1--NVEC200-010106.1	NA	NA	NA	NA	NA	NA	NA	NA	NA	NA	NA	NA	NA	NA	NA	NA	NA	NA	NA	NA	Gametocyte-specific factor 1 (Macaca fascicularis OX%3D9541)	NA	GTSF1	v1g103667	NA	NA	NA	NA	NA	NA	NA	NA
NVEC200-014935.1	0.00916266	0.359346	0.257	0.188	1	12hpa	Lcch3--Gamma-aminobutyric acid receptor subunit beta-like (Drosophila melanogaster OX=7227)	Lcch3	Lcch3--NVEC200-014935.1	45351.EDO49903	1.55e-164	472	KOG3644@1|root,KOG3643@2759|Eukaryota,39V52@33154|Opisthokonta,3BE6R@33208|Metazoa	33154|Opisthokonta	T	GABA-A receptor activity	Rdl	GO:0001505,GO:0002118,GO:0002121,GO:0003674,GO:0004888,GO:0004890,GO:0005215,GO:0005216,GO:0005230,GO:0005253,GO:0005254,GO:0005488,GO:0005515,GO:0005575,GO:0005622,GO:0005623,GO:0005737,GO:0005886,GO:0006810,GO:0006811,GO:0006820,GO:0006821,GO:0006836,GO:0007154,GO:0007165,GO:0007186,GO:0007214,GO:0007610,GO:0007626,GO:0007635,GO:0008021,GO:0008150,GO:0008503,GO:0008509,GO:0009605,GO:0009612,GO:0009628,GO:0009987,GO:0010646,GO:0010648,GO:0012505,GO:0012506,GO:0015075,GO:0015103,GO:0015108,GO:0015267,GO:0015276,GO:0015318,GO:0015698,GO:0016020,GO:0016021,GO:0016917,GO:0022803,GO:0022824,GO:0022834,GO:0022835,GO:0022836,GO:0022838,GO:0022839,GO:0022851,GO:0022857,GO:0023051,GO:0023052,GO:0023057,GO:0030133,GO:0030285,GO:0030424,GO:0030425,GO:0030431,GO:0030594,GO:0030658,GO:0030659,GO:0030672,GO:0031090,GO:0031224,GO:0031252,GO:0031253,GO:0031256,GO:0031300,GO:0031301,GO:0031410,GO:0031594,GO:0031644,GO:0031982,GO:0032501,GO:0032589,GO:0032809,GO:0034220,GO:0036477,GO:0038023,GO:0040012,GO:0042048,GO:0042221,GO:0042493,GO:0042749,GO:0042752,GO:0042995,GO:0043005,GO:0043025,GO:0043058,GO:0043226,GO:0043227,GO:0043229,GO:0044057,GO:0044297,GO:0044298,GO:0044422,GO:0044424,GO:0044425,GO:0044433,GO:0044444,GO:0044446,GO:0044456,GO:0044459,GO:0044463,GO:0044464,GO:0045202,GO:0045211,GO:0048519,GO:0048523,GO:0048583,GO:0050789,GO:0050794,GO:0050795,GO:0050804,GO:0050805,GO:0050896,GO:0051179,GO:0051234,GO:0051239,GO:0051704,GO:0051705,GO:0051716,GO:0055085,GO:0060089,GO:0065007,GO:0065008,GO:0070382,GO:0071944,GO:0090328,GO:0097060,GO:0097447,GO:0097458,GO:0097708,GO:0098563,GO:0098588,GO:0098590,GO:0098656,GO:0098660,GO:0098661,GO:0098793,GO:0098794,GO:0098805,GO:0099095,GO:0099177,GO:0099501,GO:0099503,GO:0120025,GO:0120038,GO:1902476	-	ko:K05181	ko04080,ko04723,ko04726,ko04727,ko05032,ko05033,map04080,map04723,map04726,map04727,map05032,map05033	-	-	-	ko00000,ko00001,ko04040	1.A.9.5	-	-	Neur_chan_LBD,Neur_chan_memb	Gamma-aminobutyric acid receptor subunit beta-like (Drosophila melanogaster OX%3D7227)	GO:0005230,GO:0006811,GO:0016021	Lcch3	v1g60804	NA	NA	NA	NA	NA	NA	NA	NA
NVEC200-011995.1	1.16852e-07	0.359059	0.486	0.293	0.00168582	12hpa	FAT4--Protocadherin Fat 4 (Homo sapiens OX=9606)	FAT4	FAT4--NVEC200-011995.1	6087.XP_002154309.2	3.49e-206	711	KOG1075@1|root,KOG1217@1|root,KOG3539@1|root,KOG3594@1|root,KOG1075@2759|Eukaryota,KOG1217@2759|Eukaryota,KOG1219@2759|Eukaryota,KOG3539@2759|Eukaryota,KOG3594@2759|Eukaryota,39VDR@33154|Opisthokonta,3BZ37@33208|Metazoa	33208|Metazoa	T	Calcium-binding EGF-like domain	-	-	-	ko:K16669	ko04391,ko04392,map04391,map04392	-	-	-	ko00000,ko00001,ko04516	-	-	-	Cadherin,EGF	Protocadherin Fat 4 (Homo sapiens OX%3D9606)	GO:0005509,GO:0007156,GO:0016020	FAT4	NA	NA	NA	NA	NA	NA	NA	NA	NA
NVEC200-004743.1	4.56498e-17	0.35669	1	0.684	6.58589e-13	12hpa	ANKRD66--Ankyrin repeat domain-containing protein 66 (Homo sapiens OX=9606)	ANKRD66	ANKRD66--NVEC200-004743.1	NA	NA	NA	NA	NA	NA	NA	NA	NA	NA	NA	NA	NA	NA	NA	NA	NA	NA	NA	NA	Ankyrin repeat domain-containing protein 66 (Homo sapiens OX%3D9606)	NA	ANKRD66	v1g202664	NA	NA	NA	NA	NA	NA	NA	NA
NVEC200-014141.1	4.92885e-27	0.356494	0.72	0.285	7.11085e-23	12hpa	Mcmdc2--Minichromosome maintenance domain-containing protein 2 (Rattus norvegicus OX=10116)	Mcmdc2	Mcmdc2--NVEC200-014141.1	NA	NA	NA	NA	NA	NA	NA	NA	NA	NA	NA	NA	NA	NA	NA	NA	NA	NA	NA	NA	Minichromosome maintenance domain-containing protein 2 (Rattus norvegicus OX%3D10116)	NA	Mcmdc2	v1g219011	NA	NA	NA	NA	NA	NA	NA	NA
NVEC200-012192.1	4.25992e-11	0.356441	0.743	0.375	6.14578e-07	12hpa	Bcl2l1--Bcl-2-like protein 1 (Rattus norvegicus OX=10116)	Bcl2l1	Bcl2l1--NVEC200-012192.1	NA	NA	NA	NA	NA	NA	NA	NA	NA	NA	NA	NA	NA	NA	NA	NA	NA	NA	NA	NA	Bcl-2-like protein 1 (Rattus norvegicus OX%3D10116)	GO:0042981	Bcl2l1	v1g244968	NA	NA	NA	NA	NA	NA	NA	NA
NVEC200-003362.1	2.12113e-27	0.356029	0.994	0.458	3.06016e-23	12hpa	CPA4--Carboxypeptidase A4 (Homo sapiens OX=9606)	CPA4	CPA4--NVEC200-003362.1	NA	NA	NA	NA	NA	NA	NA	NA	NA	NA	NA	NA	NA	NA	NA	NA	NA	NA	NA	NA	Carboxypeptidase A4 (Homo sapiens OX%3D9606)	GO:0004181,GO:0006508,GO:0008270	CPA4	v1g160932	NA	NA	NA	NA	NA	NA	NA	NA
NVEC200-003362.1	2.12113e-27	0.356029	0.994	0.458	3.06016e-23	12hpa	CPA4--Carboxypeptidase A4 (Homo sapiens OX=9606)	CPA4	CPA4--NVEC200-003362.1	NA	NA	NA	NA	NA	NA	NA	NA	NA	NA	NA	NA	NA	NA	NA	NA	NA	NA	NA	NA	Carboxypeptidase A4 (Homo sapiens OX%3D9606)	GO:0004181,GO:0006508,GO:0008270	CPA4	v1g88036	NA	NA	NA	NA	NA	NA	NA	NA
NVEC200-013733.1	4.81186e-05	0.355787	0.537	0.403	0.694207	12hpa	Tbc1d2b--TBC1 domain family member 2B (Mus musculus OX=10090)	Tbc1d2b	Tbc1d2b--NVEC200-013733.1	NA	NA	NA	NA	NA	NA	NA	NA	NA	NA	NA	NA	NA	NA	NA	NA	NA	NA	NA	NA	TBC1 domain family member 2B (Mus musculus OX%3D10090)	NA	Tbc1d2b	v1g127031	NA	NA	NA	NA	NA	NA	NA	NA
NVEC200-013733.1	4.81186e-05	0.355787	0.537	0.403	0.694207	12hpa	Tbc1d2b--TBC1 domain family member 2B (Mus musculus OX=10090)	Tbc1d2b	Tbc1d2b--NVEC200-013733.1	NA	NA	NA	NA	NA	NA	NA	NA	NA	NA	NA	NA	NA	NA	NA	NA	NA	NA	NA	NA	TBC1 domain family member 2B (Mus musculus OX%3D10090)	NA	Tbc1d2b	v1g13429	NA	NA	NA	NA	NA	NA	NA	NA
NVEC200-013733.1	4.81186e-05	0.355787	0.537	0.403	0.694207	12hpa	Tbc1d2b--TBC1 domain family member 2B (Mus musculus OX=10090)	Tbc1d2b	Tbc1d2b--NVEC200-013733.1	NA	NA	NA	NA	NA	NA	NA	NA	NA	NA	NA	NA	NA	NA	NA	NA	NA	NA	NA	NA	TBC1 domain family member 2B (Mus musculus OX%3D10090)	NA	Tbc1d2b	v1g127026	NA	NA	NA	NA	NA	NA	NA	NA
NVEC200-003565.1	3.83657e-08	0.354931	0.743	0.569	0.000553502	12hpa	rsgI2--Anti-sigma-I factor RsgI2 (Hungateiclostridium thermocellum (strain ATCC 27405 / DSM 1237 / JCM 9322 / NBRC 103400 / NCIMB 10682 / NRRL B-4536 / VPI 7372) OX=203119)	rsgI2	rsgI2--NVEC200-003565.1	45351.EDO46921	2.21e-27	122	2EBJ8@1|root,2SHMM@2759|Eukaryota,3AEYP@33154|Opisthokonta	45351.EDO46921|-	O	Fibrinogen beta and gamma chains, C-terminal globular domain	-	-	-	-	-	-	-	-	-	-	-	-	-	Anti-sigma-I factor RsgI2 (Hungateiclostridium thermocellum (strain ATCC 27405 / DSM 1237 / JCM 9322 / NBRC 103400 / NCIMB 10682 / NRRL B-4536 / VPI 7372) OX%3D203119)	NA	rsgI2	v1g246786	NA	NA	NA	NA	NA	NA	NA	NA
NVEC200-013921.1	2.40681e-16	0.354606	0.257	0.06	3.47231e-12	12hpa	ADORA2A--Adenosine receptor A2a (Canis lupus familiaris OX=9615)	ADORA2A	ADORA2A--NVEC200-013921.1	NA	NA	NA	NA	NA	NA	NA	NA	NA	NA	NA	NA	NA	NA	NA	NA	NA	NA	NA	NA	Adenosine receptor A2a (Canis lupus familiaris OX%3D9615)	GO:0016021	ADORA2A	v1g246558	NA	NA	NA	NA	NA	NA	NA	NA
NVEC200-011218.1	4.07076e-20	0.354382	0.514	0.188	5.87288e-16	12hpa	Klhl20--Kelch-like protein 20 (Rattus norvegicus OX=10116)	Klhl20	Klhl20--NVEC200-011218.1	NA	NA	NA	NA	NA	NA	NA	NA	NA	NA	NA	NA	NA	NA	NA	NA	NA	NA	NA	NA	Kelch-like protein 20 (Rattus norvegicus OX%3D10116)	GO:0005515	Klhl20	v1g87067	NA	NA	NA	NA	NA	NA	NA	NA
NVEC200-011280.1	1.07103e-24	0.353795	0.731	0.362	1.54518e-20	12hpa	Adgre1--Adhesion G protein-coupled receptor E2 (Rattus norvegicus OX=10116)	Adgre1	Adgre1--NVEC200-011280.1	NA	NA	NA	NA	NA	NA	NA	NA	NA	NA	NA	NA	NA	NA	NA	NA	NA	NA	NA	NA	Adhesion G protein-coupled receptor E2 (Rattus norvegicus OX%3D10116)	GO:0004930,GO:0007186,GO:0016021	Adgre1	NA	NA	NA	NA	NA	NA	NA	NA	NA
NVEC200-002327.1	1.94867e-11	0.353557	0.514	0.253	2.81135e-07	12hpa	tll1--Dorsal-ventral patterning tolloid-like protein 1 (Danio rerio OX=7955)	tll1	tll1--NVEC200-002327.1	45351.EDO47851	5.73e-132	395	KOG3714@1|root,KOG3714@2759|Eukaryota	2759|Eukaryota	O	metalloendopeptidase activity	-	-	-	-	-	-	-	-	-	-	-	-	Astacin,ShK	Dorsal-ventral patterning tolloid-like protein 1 (Danio rerio OX%3D7955)	GO:0004222,GO:0006508	tll1	v1g85528	NA	NA	NA	NA	NA	NA	NA	NA
NVEC200-002327.1	1.94867e-11	0.353557	0.514	0.253	2.81135e-07	12hpa	tll1--Dorsal-ventral patterning tolloid-like protein 1 (Danio rerio OX=7955)	tll1	tll1--NVEC200-002327.1	45351.EDO47851	5.73e-132	395	KOG3714@1|root,KOG3714@2759|Eukaryota	2759|Eukaryota	O	metalloendopeptidase activity	-	-	-	-	-	-	-	-	-	-	-	-	Astacin,ShK	Dorsal-ventral patterning tolloid-like protein 1 (Danio rerio OX%3D7955)	GO:0004222,GO:0006508	tll1	v1g239025	NA	NA	NA	NA	NA	NA	NA	NA
NVEC200-006546.1	0.00226009	0.353201	0.28	0.198	1	12hpa	slc46a1--Proton-coupled folate transporter (Danio rerio OX=7955)	slc46a1	slc46a1--NVEC200-006546.1	NA	NA	NA	NA	NA	NA	NA	NA	NA	NA	NA	NA	NA	NA	NA	NA	NA	NA	NA	NA	Proton-coupled folate transporter (Danio rerio OX%3D7955)	GO:0022857,GO:0055085	slc46a1	v1g197645	NA	NA	NA	NA	NA	NA	NA	NA
NVEC200-010027.1	7.71414e-22	0.353136	0.994	0.619	1.11292e-17	12hpa	Tppp2--Tubulin polymerization-promoting protein family member 2 (Mus musculus OX=10090)	Tppp2	Tppp2--NVEC200-010027.1	NA	NA	NA	NA	NA	NA	NA	NA	NA	NA	NA	NA	NA	NA	NA	NA	NA	NA	NA	NA	Tubulin polymerization-promoting protein family member 2 (Mus musculus OX%3D10090)	NA	Tppp2	v1g235494	p25-alpha/	Tubulin polymerization-promoting protein family member 2	CG45057	A7SHU5	Predicted protein	tubulin polymerization-promoting protein family member	ENOG410V92F	neurons
NVEC200-013146.11	0.00247035	0.353135	0.28	0.197	1	12hpa	NA	NA	NA	NA	NA	NA	NA	NA	NA	NA	NA	NA	NA	NA	NA	NA	NA	NA	NA	NA	NA	NA	NA	NA	NA	NA	NA	NA	NA	NA	NA	NA	NA	NA	NA
NVEC200-001935.1	1.14653e-05	0.352516	0.463	0.292	0.16541	12hpa	Enpep--Glutamyl aminopeptidase (Rattus norvegicus OX=10116)	Enpep	Enpep--NVEC200-001935.1	NA	NA	NA	NA	NA	NA	NA	NA	NA	NA	NA	NA	NA	NA	NA	NA	NA	NA	NA	NA	Glutamyl aminopeptidase (Rattus norvegicus OX%3D10116)	GO:0008237,GO:0008270	Enpep	v1g247777	NA	NA	NA	NA	NA	NA	NA	NA
NVEC200-001935.1	1.14653e-05	0.352516	0.463	0.292	0.16541	12hpa	Enpep--Glutamyl aminopeptidase (Rattus norvegicus OX=10116)	Enpep	Enpep--NVEC200-001935.1	NA	NA	NA	NA	NA	NA	NA	NA	NA	NA	NA	NA	NA	NA	NA	NA	NA	NA	NA	NA	Glutamyl aminopeptidase (Rattus norvegicus OX%3D10116)	GO:0008237,GO:0008270	Enpep	v1g207110	NA	NA	NA	NA	NA	NA	NA	NA
NVEC200-011487.1	2.59764e-13	0.350861	0.789	0.49	3.74761e-09	12hpa	NOTUM--Palmitoleoyl-protein carboxylesterase NOTUM (Homo sapiens OX=9606)	NOTUM	NOTUM--NVEC200-011487.1	NA	NA	NA	NA	NA	NA	NA	NA	NA	NA	NA	NA	NA	NA	NA	NA	NA	NA	NA	NA	Palmitoleoyl-protein carboxylesterase NOTUM (Homo sapiens OX%3D9606)	GO:0016787	NOTUM	v1g209762	NA	NA	NA	NA	NA	NA	NA	NA
NVEC200-013037.1	1.56041e-39	0.350725	0.789	0.257	2.25121e-35	12hpa	BTN1--Protein BTN1 (Gibberella zeae (strain PH-1 / ATCC MYA-4620 / FGSC 9075 / NRRL 31084) OX=229533)	BTN1	BTN1--NVEC200-013037.1	NA	NA	NA	NA	NA	NA	NA	NA	NA	NA	NA	NA	NA	NA	NA	NA	NA	NA	NA	NA	Protein BTN1 (Gibberella zeae (strain PH-1 / ATCC MYA-4620 / FGSC 9075 / NRRL 31084) OX%3D229533)	GO:0016020	BTN1	v1g114647	NA	NA	NA	NA	NA	NA	NA	NA
NVEC200-004266.1	1.30462e-11	0.349566	0.743	0.509	1.88217e-07	12hpa	Plbd1--Phospholipase B-like 1 (Rattus norvegicus OX=10116)	Plbd1	Plbd1--NVEC200-004266.1	NA	NA	NA	NA	NA	NA	NA	NA	NA	NA	NA	NA	NA	NA	NA	NA	NA	NA	NA	NA	Phospholipase B-like 1 (Rattus norvegicus OX%3D10116)	GO:0004620	Plbd1	v1g161656	NA	NA	NA	NA	NA	NA	NA	NA
NVEC200-015144.1	1.41016e-07	0.349376	0.514	0.377	0.00203443	12hpa	F8--Coagulation factor VIII (Mus musculus OX=10090)	F8	F8--NVEC200-015144.1	NA	NA	NA	NA	NA	NA	NA	NA	NA	NA	NA	NA	NA	NA	NA	NA	NA	NA	NA	NA	Coagulation factor VIII (Mus musculus OX%3D10090)	NA	F8	v1g64724	NA	NA	NA	NA	NA	NA	NA	NA
NVEC200-012400.1	0.00288261	0.348877	0.206	0.123	1	12hpa	N--Neurogenic locus Notch protein (Drosophila melanogaster OX=7227)	N	N--NVEC200-012400.1	45351.EDO31698	3.42e-14	81.3	KOG1217@1|root,KOG1217@2759|Eukaryota,38BUP@33154|Opisthokonta,3BAFT@33208|Metazoa	33208|Metazoa	T	neurogenic locus notch homolog protein	crb	GO:0000003,GO:0000902,GO:0000904,GO:0001654,GO:0001655,GO:0001700,GO:0001745,GO:0001751,GO:0001754,GO:0001894,GO:0001895,GO:0002009,GO:0002064,GO:0003006,GO:0003382,GO:0003383,GO:0003674,GO:0005080,GO:0005488,GO:0005515,GO:0005575,GO:0005623,GO:0005886,GO:0005911,GO:0006810,GO:0006928,GO:0006996,GO:0007010,GO:0007043,GO:0007049,GO:0007059,GO:0007163,GO:0007275,GO:0007276,GO:0007281,GO:0007292,GO:0007391,GO:0007399,GO:0007423,GO:0007424,GO:0007431,GO:0007435,GO:0007442,GO:0007443,GO:0008092,GO:0008104,GO:0008150,GO:0008284,GO:0008593,GO:0008594,GO:0009653,GO:0009790,GO:0009792,GO:0009887,GO:0009888,GO:0009892,GO:0009894,GO:0009895,GO:0009966,GO:0009967,GO:0009968,GO:0009987,GO:0010605,GO:0010646,GO:0010647,GO:0010648,GO:0016020,GO:0016028,GO:0016043,GO:0016324,GO:0016327,GO:0016331,GO:0016332,GO:0016333,GO:0016334,GO:0019222,GO:0019899,GO:0019900,GO:0019901,GO:0019953,GO:0022008,GO:0022402,GO:0022412,GO:0022414,GO:0022607,GO:0022612,GO:0023051,GO:0023056,GO:0023057,GO:0030011,GO:0030029,GO:0030030,GO:0030036,GO:0030048,GO:0030054,GO:0030154,GO:0030162,GO:0030182,GO:0030507,GO:0030855,GO:0030865,GO:0030866,GO:0031032,GO:0031175,GO:0031323,GO:0031324,GO:0031329,GO:0031330,GO:0031647,GO:0032268,GO:0032269,GO:0032386,GO:0032434,GO:0032435,GO:0032501,GO:0032502,GO:0032504,GO:0032879,GO:0032880,GO:0032989,GO:0032990,GO:0032991,GO:0033036,GO:0033157,GO:0034329,GO:0034330,GO:0034331,GO:0034332,GO:0034333,GO:0034334,GO:0035002,GO:0035003,GO:0035088,GO:0035090,GO:0035239,GO:0035272,GO:0035295,GO:0035330,GO:0035332,GO:0040008,GO:0042044,GO:0042045,GO:0042051,GO:0042052,GO:0042127,GO:0042176,GO:0042177,GO:0042461,GO:0042462,GO:0042592,GO:0042995,GO:0043296,GO:0043297,GO:0043954,GO:0044085,GO:0044425,GO:0044459,GO:0044464,GO:0044703,GO:0045176,GO:0045177,GO:0045186,GO:0045216,GO:0045217,GO:0045218,GO:0045494,GO:0045570,GO:0045746,GO:0045861,GO:0045926,GO:0046530,GO:0046620,GO:0046621,GO:0046664,GO:0046665,GO:0048468,GO:0048477,GO:0048513,GO:0048518,GO:0048519,GO:0048522,GO:0048523,GO:0048546,GO:0048565,GO:0048583,GO:0048584,GO:0048585,GO:0048592,GO:0048598,GO:0048609,GO:0048619,GO:0048638,GO:0048640,GO:0048666,GO:0048667,GO:0048699,GO:0048729,GO:0048731,GO:0048732,GO:0048749,GO:0048812,GO:0048856,GO:0048858,GO:0048869,GO:0048871,GO:0050789,GO:0050793,GO:0050794,GO:0050821,GO:0051049,GO:0051093,GO:0051171,GO:0051172,GO:0051179,GO:0051223,GO:0051234,GO:0051239,GO:0051241,GO:0051246,GO:0051248,GO:0051640,GO:0051641,GO:0051642,GO:0051704,GO:0055123,GO:0060249,GO:0060255,GO:0060341,GO:0060429,GO:0060541,GO:0060562,GO:0061024,GO:0061136,GO:0061245,GO:0061326,GO:0061333,GO:0061336,GO:0061525,GO:0061541,GO:0061842,GO:0065007,GO:0065008,GO:0070201,GO:0070252,GO:0070633,GO:0071840,GO:0071944,GO:0072001,GO:0072002,GO:0080090,GO:0090087,GO:0090596,GO:0098590,GO:0098796,GO:0098797,GO:0098813,GO:0106036,GO:0120025,GO:0120036,GO:0120039,GO:1901799,GO:1902531,GO:1902533,GO:1903050,GO:1903051,GO:1903362,GO:1903363,GO:1903827,GO:2000026,GO:2000058,GO:2000059	-	ko:K06052,ko:K16681	ko01522,ko04330,ko04371,ko04390,ko04391,ko04658,ko04668,ko05165,ko05200,ko05224,map01522,map04330,map04371,map04390,map04391,map04658,map04668,map05165,map05200,map05224	-	-	-	ko00000,ko00001,ko04090	-	-	-	EGF,EGF_CA,Laminin_G_1,Laminin_G_2,hEGF	Neurogenic locus Notch protein (Drosophila melanogaster OX%3D7227)	NA	N	v1g58114	NA	NA	NA	NA	NA	NA	NA	NA
NVEC200-012400.1	0.00288261	0.348877	0.206	0.123	1	12hpa	N--Neurogenic locus Notch protein (Drosophila melanogaster OX=7227)	N	N--NVEC200-012400.1	45351.EDO31698	3.42e-14	81.3	KOG1217@1|root,KOG1217@2759|Eukaryota,38BUP@33154|Opisthokonta,3BAFT@33208|Metazoa	33208|Metazoa	T	neurogenic locus notch homolog protein	crb	GO:0000003,GO:0000902,GO:0000904,GO:0001654,GO:0001655,GO:0001700,GO:0001745,GO:0001751,GO:0001754,GO:0001894,GO:0001895,GO:0002009,GO:0002064,GO:0003006,GO:0003382,GO:0003383,GO:0003674,GO:0005080,GO:0005488,GO:0005515,GO:0005575,GO:0005623,GO:0005886,GO:0005911,GO:0006810,GO:0006928,GO:0006996,GO:0007010,GO:0007043,GO:0007049,GO:0007059,GO:0007163,GO:0007275,GO:0007276,GO:0007281,GO:0007292,GO:0007391,GO:0007399,GO:0007423,GO:0007424,GO:0007431,GO:0007435,GO:0007442,GO:0007443,GO:0008092,GO:0008104,GO:0008150,GO:0008284,GO:0008593,GO:0008594,GO:0009653,GO:0009790,GO:0009792,GO:0009887,GO:0009888,GO:0009892,GO:0009894,GO:0009895,GO:0009966,GO:0009967,GO:0009968,GO:0009987,GO:0010605,GO:0010646,GO:0010647,GO:0010648,GO:0016020,GO:0016028,GO:0016043,GO:0016324,GO:0016327,GO:0016331,GO:0016332,GO:0016333,GO:0016334,GO:0019222,GO:0019899,GO:0019900,GO:0019901,GO:0019953,GO:0022008,GO:0022402,GO:0022412,GO:0022414,GO:0022607,GO:0022612,GO:0023051,GO:0023056,GO:0023057,GO:0030011,GO:0030029,GO:0030030,GO:0030036,GO:0030048,GO:0030054,GO:0030154,GO:0030162,GO:0030182,GO:0030507,GO:0030855,GO:0030865,GO:0030866,GO:0031032,GO:0031175,GO:0031323,GO:0031324,GO:0031329,GO:0031330,GO:0031647,GO:0032268,GO:0032269,GO:0032386,GO:0032434,GO:0032435,GO:0032501,GO:0032502,GO:0032504,GO:0032879,GO:0032880,GO:0032989,GO:0032990,GO:0032991,GO:0033036,GO:0033157,GO:0034329,GO:0034330,GO:0034331,GO:0034332,GO:0034333,GO:0034334,GO:0035002,GO:0035003,GO:0035088,GO:0035090,GO:0035239,GO:0035272,GO:0035295,GO:0035330,GO:0035332,GO:0040008,GO:0042044,GO:0042045,GO:0042051,GO:0042052,GO:0042127,GO:0042176,GO:0042177,GO:0042461,GO:0042462,GO:0042592,GO:0042995,GO:0043296,GO:0043297,GO:0043954,GO:0044085,GO:0044425,GO:0044459,GO:0044464,GO:0044703,GO:0045176,GO:0045177,GO:0045186,GO:0045216,GO:0045217,GO:0045218,GO:0045494,GO:0045570,GO:0045746,GO:0045861,GO:0045926,GO:0046530,GO:0046620,GO:0046621,GO:0046664,GO:0046665,GO:0048468,GO:0048477,GO:0048513,GO:0048518,GO:0048519,GO:0048522,GO:0048523,GO:0048546,GO:0048565,GO:0048583,GO:0048584,GO:0048585,GO:0048592,GO:0048598,GO:0048609,GO:0048619,GO:0048638,GO:0048640,GO:0048666,GO:0048667,GO:0048699,GO:0048729,GO:0048731,GO:0048732,GO:0048749,GO:0048812,GO:0048856,GO:0048858,GO:0048869,GO:0048871,GO:0050789,GO:0050793,GO:0050794,GO:0050821,GO:0051049,GO:0051093,GO:0051171,GO:0051172,GO:0051179,GO:0051223,GO:0051234,GO:0051239,GO:0051241,GO:0051246,GO:0051248,GO:0051640,GO:0051641,GO:0051642,GO:0051704,GO:0055123,GO:0060249,GO:0060255,GO:0060341,GO:0060429,GO:0060541,GO:0060562,GO:0061024,GO:0061136,GO:0061245,GO:0061326,GO:0061333,GO:0061336,GO:0061525,GO:0061541,GO:0061842,GO:0065007,GO:0065008,GO:0070201,GO:0070252,GO:0070633,GO:0071840,GO:0071944,GO:0072001,GO:0072002,GO:0080090,GO:0090087,GO:0090596,GO:0098590,GO:0098796,GO:0098797,GO:0098813,GO:0106036,GO:0120025,GO:0120036,GO:0120039,GO:1901799,GO:1902531,GO:1902533,GO:1903050,GO:1903051,GO:1903362,GO:1903363,GO:1903827,GO:2000026,GO:2000058,GO:2000059	-	ko:K06052,ko:K16681	ko01522,ko04330,ko04371,ko04390,ko04391,ko04658,ko04668,ko05165,ko05200,ko05224,map01522,map04330,map04371,map04390,map04391,map04658,map04668,map05165,map05200,map05224	-	-	-	ko00000,ko00001,ko04090	-	-	-	EGF,EGF_CA,Laminin_G_1,Laminin_G_2,hEGF	Neurogenic locus Notch protein (Drosophila melanogaster OX%3D7227)	NA	N	v1g44265	NA	NA	NA	NA	NA	NA	NA	NA
NVEC200-012400.1	0.00288261	0.348877	0.206	0.123	1	12hpa	N--Neurogenic locus Notch protein (Drosophila melanogaster OX=7227)	N	N--NVEC200-012400.1	45351.EDO31698	3.42e-14	81.3	KOG1217@1|root,KOG1217@2759|Eukaryota,38BUP@33154|Opisthokonta,3BAFT@33208|Metazoa	33208|Metazoa	T	neurogenic locus notch homolog protein	crb	GO:0000003,GO:0000902,GO:0000904,GO:0001654,GO:0001655,GO:0001700,GO:0001745,GO:0001751,GO:0001754,GO:0001894,GO:0001895,GO:0002009,GO:0002064,GO:0003006,GO:0003382,GO:0003383,GO:0003674,GO:0005080,GO:0005488,GO:0005515,GO:0005575,GO:0005623,GO:0005886,GO:0005911,GO:0006810,GO:0006928,GO:0006996,GO:0007010,GO:0007043,GO:0007049,GO:0007059,GO:0007163,GO:0007275,GO:0007276,GO:0007281,GO:0007292,GO:0007391,GO:0007399,GO:0007423,GO:0007424,GO:0007431,GO:0007435,GO:0007442,GO:0007443,GO:0008092,GO:0008104,GO:0008150,GO:0008284,GO:0008593,GO:0008594,GO:0009653,GO:0009790,GO:0009792,GO:0009887,GO:0009888,GO:0009892,GO:0009894,GO:0009895,GO:0009966,GO:0009967,GO:0009968,GO:0009987,GO:0010605,GO:0010646,GO:0010647,GO:0010648,GO:0016020,GO:0016028,GO:0016043,GO:0016324,GO:0016327,GO:0016331,GO:0016332,GO:0016333,GO:0016334,GO:0019222,GO:0019899,GO:0019900,GO:0019901,GO:0019953,GO:0022008,GO:0022402,GO:0022412,GO:0022414,GO:0022607,GO:0022612,GO:0023051,GO:0023056,GO:0023057,GO:0030011,GO:0030029,GO:0030030,GO:0030036,GO:0030048,GO:0030054,GO:0030154,GO:0030162,GO:0030182,GO:0030507,GO:0030855,GO:0030865,GO:0030866,GO:0031032,GO:0031175,GO:0031323,GO:0031324,GO:0031329,GO:0031330,GO:0031647,GO:0032268,GO:0032269,GO:0032386,GO:0032434,GO:0032435,GO:0032501,GO:0032502,GO:0032504,GO:0032879,GO:0032880,GO:0032989,GO:0032990,GO:0032991,GO:0033036,GO:0033157,GO:0034329,GO:0034330,GO:0034331,GO:0034332,GO:0034333,GO:0034334,GO:0035002,GO:0035003,GO:0035088,GO:0035090,GO:0035239,GO:0035272,GO:0035295,GO:0035330,GO:0035332,GO:0040008,GO:0042044,GO:0042045,GO:0042051,GO:0042052,GO:0042127,GO:0042176,GO:0042177,GO:0042461,GO:0042462,GO:0042592,GO:0042995,GO:0043296,GO:0043297,GO:0043954,GO:0044085,GO:0044425,GO:0044459,GO:0044464,GO:0044703,GO:0045176,GO:0045177,GO:0045186,GO:0045216,GO:0045217,GO:0045218,GO:0045494,GO:0045570,GO:0045746,GO:0045861,GO:0045926,GO:0046530,GO:0046620,GO:0046621,GO:0046664,GO:0046665,GO:0048468,GO:0048477,GO:0048513,GO:0048518,GO:0048519,GO:0048522,GO:0048523,GO:0048546,GO:0048565,GO:0048583,GO:0048584,GO:0048585,GO:0048592,GO:0048598,GO:0048609,GO:0048619,GO:0048638,GO:0048640,GO:0048666,GO:0048667,GO:0048699,GO:0048729,GO:0048731,GO:0048732,GO:0048749,GO:0048812,GO:0048856,GO:0048858,GO:0048869,GO:0048871,GO:0050789,GO:0050793,GO:0050794,GO:0050821,GO:0051049,GO:0051093,GO:0051171,GO:0051172,GO:0051179,GO:0051223,GO:0051234,GO:0051239,GO:0051241,GO:0051246,GO:0051248,GO:0051640,GO:0051641,GO:0051642,GO:0051704,GO:0055123,GO:0060249,GO:0060255,GO:0060341,GO:0060429,GO:0060541,GO:0060562,GO:0061024,GO:0061136,GO:0061245,GO:0061326,GO:0061333,GO:0061336,GO:0061525,GO:0061541,GO:0061842,GO:0065007,GO:0065008,GO:0070201,GO:0070252,GO:0070633,GO:0071840,GO:0071944,GO:0072001,GO:0072002,GO:0080090,GO:0090087,GO:0090596,GO:0098590,GO:0098796,GO:0098797,GO:0098813,GO:0106036,GO:0120025,GO:0120036,GO:0120039,GO:1901799,GO:1902531,GO:1902533,GO:1903050,GO:1903051,GO:1903362,GO:1903363,GO:1903827,GO:2000026,GO:2000058,GO:2000059	-	ko:K06052,ko:K16681	ko01522,ko04330,ko04371,ko04390,ko04391,ko04658,ko04668,ko05165,ko05200,ko05224,map01522,map04330,map04371,map04390,map04391,map04658,map04668,map05165,map05200,map05224	-	-	-	ko00000,ko00001,ko04090	-	-	-	EGF,EGF_CA,Laminin_G_1,Laminin_G_2,hEGF	Neurogenic locus Notch protein (Drosophila melanogaster OX%3D7227)	NA	N	v1g218899	NA	NA	NA	NA	NA	NA	NA	NA
NVEC200-010451.1	3.53158e-08	0.348837	0.72	0.464	0.000509501	12hpa	PDPR--Pyruvate dehydrogenase phosphatase regulatory subunit, mitochondrial (Homo sapiens OX=9606)	PDPR	PDPR--NVEC200-010451.1	NA	NA	NA	NA	NA	NA	NA	NA	NA	NA	NA	NA	NA	NA	NA	NA	NA	NA	NA	NA	Pyruvate dehydrogenase phosphatase regulatory subunit%2C mitochondrial (Homo sapiens OX%3D9606)	GO:0016491,GO:0055114	PDPR	v1g89573	NA	NA	NA	NA	NA	NA	NA	NA
NVEC200-007998.1	1.76141e-09	0.347168	0.463	0.246	2.54119e-05	12hpa	Bmp1--Bone morphogenetic protein 1 (Mus musculus OX=10090)	Bmp1	Bmp1--NVEC200-007998.1	NA	NA	NA	NA	NA	NA	NA	NA	NA	NA	NA	NA	NA	NA	NA	NA	NA	NA	NA	NA	Bone morphogenetic protein 1 (Mus musculus OX%3D10090)	NA	Bmp1	v1g29569	NA	NA	NA	NA	NA	NA	NA	NA
NVEC200-007998.1	1.76141e-09	0.347168	0.463	0.246	2.54119e-05	12hpa	Bmp1--Bone morphogenetic protein 1 (Mus musculus OX=10090)	Bmp1	Bmp1--NVEC200-007998.1	NA	NA	NA	NA	NA	NA	NA	NA	NA	NA	NA	NA	NA	NA	NA	NA	NA	NA	NA	NA	Bone morphogenetic protein 1 (Mus musculus OX%3D10090)	NA	Bmp1	v1g106012	NA	NA	NA	NA	NA	NA	NA	NA
NVEC200-007998.1	1.76141e-09	0.347168	0.463	0.246	2.54119e-05	12hpa	Bmp1--Bone morphogenetic protein 1 (Mus musculus OX=10090)	Bmp1	Bmp1--NVEC200-007998.1	NA	NA	NA	NA	NA	NA	NA	NA	NA	NA	NA	NA	NA	NA	NA	NA	NA	NA	NA	NA	Bone morphogenetic protein 1 (Mus musculus OX%3D10090)	NA	Bmp1	v1g1200	NA	NA	NA	NA	NA	NA	NA	NA
NVEC200-007293.1	3.75468e-07	0.346602	0.794	0.482	0.00541687	12hpa	Acp7--Acid phosphatase type 7 (Mus musculus OX=10090)	Acp7	Acp7--NVEC200-007293.1	45351.EDO41232	0	897	COG1409@1|root,KOG1378@2759|Eukaryota,38RDT@33154|Opisthokonta,3B9ZT@33208|Metazoa	33208|Metazoa	G	acid phosphatase activity	-	-	-	ko:K22390	-	-	-	-	ko00000	-	-	-	Metallophos,Metallophos_C,Pur_ac_phosph_N	Acid phosphatase type 7 (Mus musculus OX%3D10090)	GO:0003993,GO:0016787,GO:0046872	Acp7	v1g206870	NA	NA	NA	NA	NA	NA	NA	NA
NVEC200-001638.1	3.66939e-24	0.346051	0.537	0.179	5.29383e-20	12hpa	Gal3st1--Galactosylceramide sulfotransferase (Mus musculus OX=10090)	Gal3st1	Gal3st1--NVEC200-001638.1	NA	NA	NA	NA	NA	NA	NA	NA	NA	NA	NA	NA	NA	NA	NA	NA	NA	NA	NA	NA	Galactosylceramide sulfotransferase (Mus musculus OX%3D10090)	GO:0001733,GO:0005794,GO:0009247,GO:0016021	Gal3st1	v1g129673	Gal-3-0_sulfotr/	"cDNA, FLJ93581, highly similar to Homo sapiens galactose-3-O-sulfotransferase 1 (GAL3ST1), mRNA "	-	A7SSA2	Predicted protein (Fragment)	galactosylceramide sulfotransferase-like	ENOG410VABA	larval
NVEC200-005325.1	1.43078e-24	0.345492	1	0.657	2.06418e-20	12hpa	ANKRD31--Ankyrin repeat domain-containing protein 31 (Homo sapiens OX=9606)	ANKRD31	ANKRD31--NVEC200-005325.1	NA	NA	NA	NA	NA	NA	NA	NA	NA	NA	NA	NA	NA	NA	NA	NA	NA	NA	NA	NA	Ankyrin repeat domain-containing protein 31 (Homo sapiens OX%3D9606)	NA	ANKRD31	NA	NA	NA	NA	NA	NA	NA	NA	NA
NVEC200-006561.11	0.000126161	0.34484	0.463	0.295	1	12hpa	NA	NA	NA	NA	NA	NA	NA	NA	NA	NA	NA	NA	NA	NA	NA	NA	NA	NA	NA	NA	NA	NA	NA	NA	NA	NA	NA	NA	NA	NA	NA	NA	NA	NA	NA
NVEC200-002766.1	8.18365e-17	0.343896	0.531	0.239	1.18065e-12	12hpa	ZNF782--Zinc finger protein 782 (Homo sapiens OX=9606)	ZNF782	ZNF782--NVEC200-002766.1	NA	NA	NA	NA	NA	NA	NA	NA	NA	NA	NA	NA	NA	NA	NA	NA	NA	NA	NA	NA	Zinc finger protein 782 (Homo sapiens OX%3D9606)	NA	ZNF782	v1g115551	NA	NA	NA	NA	NA	NA	NA	NA
NVEC200-010231.1	3.06169e-22	0.343656	0.731	0.322	4.4171e-18	12hpa	Msr1--Macrophage scavenger receptor types I and II (Mus musculus OX=10090)	Msr1	Msr1--NVEC200-010231.1	NA	NA	NA	NA	NA	NA	NA	NA	NA	NA	NA	NA	NA	NA	NA	NA	NA	NA	NA	NA	Macrophage scavenger receptor types I and II (Mus musculus OX%3D10090)	GO:0030246	Msr1	v1g220309	Collagen/Collagen/Collagen/Collagen/Gal_Lectin/	Collagen alpha-1(XXVII) chain	Collagen alpha-1(IV) chain	A7T073	Predicted protein	-	-	larval
NVEC200-002283.1	9.43543e-11	0.341388	0.463	0.221	1.36125e-06	12hpa	QRFPR--Pyroglutamylated RF-amide peptide receptor (Homo sapiens OX=9606)	QRFPR	QRFPR--NVEC200-002283.1	45351.EDO34803	3.07e-181	509	KOG3656@1|root,KOG3656@2759|Eukaryota,3AVR6@33154|Opisthokonta	2759|Eukaryota	S	7 transmembrane receptor (rhodopsin family)	-	-	-	ko:K08374	ko04080,map04080	-	-	-	ko00000,ko00001,ko04030	-	-	-	7tm_1	Pyroglutamylated RF-amide peptide receptor (Homo sapiens OX%3D9606)	GO:0016021	QRFPR	v1g42358	NA	NA	NA	NA	NA	NA	NA	NA
NVEC200-002283.1	9.43543e-11	0.341388	0.463	0.221	1.36125e-06	12hpa	QRFPR--Pyroglutamylated RF-amide peptide receptor (Homo sapiens OX=9606)	QRFPR	QRFPR--NVEC200-002283.1	45351.EDO34803	3.07e-181	509	KOG3656@1|root,KOG3656@2759|Eukaryota,3AVR6@33154|Opisthokonta	2759|Eukaryota	S	7 transmembrane receptor (rhodopsin family)	-	-	-	ko:K08374	ko04080,map04080	-	-	-	ko00000,ko00001,ko04030	-	-	-	7tm_1	Pyroglutamylated RF-amide peptide receptor (Homo sapiens OX%3D9606)	GO:0016021	QRFPR	v1g42355	NA	NA	NA	NA	NA	NA	NA	NA
NVEC200-008265.1	3.61177e-15	0.341348	1	0.625	5.2107e-11	12hpa	Ece2--Endothelin-converting enzyme 2 (Mus musculus OX=10090)	Ece2	Ece2--NVEC200-008265.1	NA	NA	NA	NA	NA	NA	NA	NA	NA	NA	NA	NA	NA	NA	NA	NA	NA	NA	NA	NA	Endothelin-converting enzyme 2 (Mus musculus OX%3D10090)	GO:0004222,GO:0006508	Ece2	v1g102981	NA	NA	NA	NA	NA	NA	NA	NA
NVEC200-009422.1	1.55959e-13	0.340664	0.457	0.205	2.25002e-09	12hpa	LRRC74A--Leucine-rich repeat-containing protein 74A (Homo sapiens OX=9606)	LRRC74A	LRRC74A--NVEC200-009422.1	NA	NA	NA	NA	NA	NA	NA	NA	NA	NA	NA	NA	NA	NA	NA	NA	NA	NA	NA	NA	Leucine-rich repeat-containing protein 74A (Homo sapiens OX%3D9606)	GO:0005515	LRRC74A	v1g240062	NA	NA	NA	NA	NA	NA	NA	NA
NVEC200-002605.1	3.56224e-14	0.339623	0.72	0.404	5.13925e-10	12hpa	FBN1--Fibrillin-1 (Bos taurus OX=9913)	FBN1	FBN1--NVEC200-002605.1	NA	NA	NA	NA	NA	NA	NA	NA	NA	NA	NA	NA	NA	NA	NA	NA	NA	NA	NA	NA	Fibrillin-1 (Bos taurus OX%3D9913)	GO:0005509	FBN1	v1g37776	NA	NA	NA	NA	NA	NA	NA	NA
NVEC200-012171.1	5.78566e-20	0.337728	0.743	0.422	8.34698e-16	12hpa	cactin--Cactin (Danio rerio OX=7955)	cactin	cactin--NVEC200-012171.1	NA	NA	NA	NA	NA	NA	NA	NA	NA	NA	NA	NA	NA	NA	NA	NA	NA	NA	NA	NA	Cactin (Danio rerio OX%3D7955)	GO:0005515	cactin	v1g110276	NA	NA	NA	NA	NA	NA	NA	NA
NVEC200-002144.1	3.96451e-36	0.337723	0.794	0.286	5.71959e-32	12hpa	BBOX1--Gamma-butyrobetaine dioxygenase (Pongo abelii OX=9601)	BBOX1	BBOX1--NVEC200-002144.1	NA	NA	NA	NA	NA	NA	NA	NA	NA	NA	NA	NA	NA	NA	NA	NA	NA	NA	NA	NA	Gamma-butyrobetaine dioxygenase (Pongo abelii OX%3D9601)	GO:0016491,GO:0055114	BBOX1	v1g167335	NA	NA	NA	NA	NA	NA	NA	NA
NVEC200-001448.1	0.000405058	0.337474	0.206	0.106	1	12hpa	CNBD2--Cyclic nucleotide-binding domain-containing protein 2 (Homo sapiens OX=9606)	CNBD2	CNBD2--NVEC200-001448.1	NA	NA	NA	NA	NA	NA	NA	NA	NA	NA	NA	NA	NA	NA	NA	NA	NA	NA	NA	NA	Cyclic nucleotide-binding domain-containing protein 2 (Homo sapiens OX%3D9606)	NA	CNBD2	v1g131282	NA	NA	NA	NA	NA	NA	NA	NA
NVEC200-001448.1	0.000405058	0.337474	0.206	0.106	1	12hpa	CNBD2--Cyclic nucleotide-binding domain-containing protein 2 (Homo sapiens OX=9606)	CNBD2	CNBD2--NVEC200-001448.1	NA	NA	NA	NA	NA	NA	NA	NA	NA	NA	NA	NA	NA	NA	NA	NA	NA	NA	NA	NA	Cyclic nucleotide-binding domain-containing protein 2 (Homo sapiens OX%3D9606)	NA	CNBD2	v1g217329	NA	NA	NA	NA	NA	NA	NA	NA
NVEC200-010005.1	2.34161e-16	0.336969	1	0.653	3.37824e-12	12hpa	VPS4B--Vacuolar protein sorting-associated protein 4B (Homo sapiens OX=9606)	VPS4B	VPS4B--NVEC200-010005.1	NA	NA	NA	NA	NA	NA	NA	NA	NA	NA	NA	NA	NA	NA	NA	NA	NA	NA	NA	NA	Vacuolar protein sorting-associated protein 4B (Homo sapiens OX%3D9606)	GO:0005524	VPS4B	v1g245819	NA	NA	NA	NA	NA	NA	NA	NA
NVEC200-000853.1	1.01166e-07	0.336909	0.463	0.258	0.00145952	12hpa	DDR2--Discoidin domain-containing receptor 2 (Homo sapiens OX=9606)	DDR2	DDR2--NVEC200-000853.1	NA	NA	NA	NA	NA	NA	NA	NA	NA	NA	NA	NA	NA	NA	NA	NA	NA	NA	NA	NA	Discoidin domain-containing receptor 2 (Homo sapiens OX%3D9606)	NA	DDR2	v1g101641	NA	NA	NA	NA	NA	NA	NA	NA
NVEC200-004672.1	1.06885e-08	0.336508	1	0.976	0.000154203	12hpa	NVEC200-004672.1--Similar to Dynein light chain LC6, flagellar outer arm (Heliocidaris crassispina OX=1043166)	NVEC200-004672.1	NVEC200-004672.1	45351.EDO44582	3.12e-59	184	KOG3430@1|root,KOG3430@2759|Eukaryota,3A3DU@33154|Opisthokonta,3BRE5@33208|Metazoa	33208|Metazoa	Z	dynein, light chain	DYNLL1	GO:0000003,GO:0000086,GO:0000278,GO:0000775,GO:0000776,GO:0001505,GO:0001775,GO:0002252,GO:0002263,GO:0002274,GO:0002275,GO:0002283,GO:0002366,GO:0002376,GO:0002443,GO:0002444,GO:0002446,GO:0002478,GO:0002495,GO:0002504,GO:0002791,GO:0002793,GO:0003006,GO:0003674,GO:0004857,GO:0005488,GO:0005515,GO:0005575,GO:0005622,GO:0005623,GO:0005634,GO:0005694,GO:0005737,GO:0005739,GO:0005813,GO:0005815,GO:0005819,GO:0005829,GO:0005856,GO:0005868,GO:0005875,GO:0005886,GO:0005929,GO:0006807,GO:0006809,GO:0006810,GO:0006887,GO:0006888,GO:0006914,GO:0006928,GO:0006955,GO:0006996,GO:0007017,GO:0007018,GO:0007049,GO:0007276,GO:0007281,GO:0007283,GO:0007286,GO:0007346,GO:0008022,GO:0008092,GO:0008150,GO:0008152,GO:0009056,GO:0009058,GO:0009889,GO:0009890,GO:0009892,GO:0009987,GO:0010389,GO:0010563,GO:0010564,GO:0010638,GO:0010646,GO:0010647,GO:0010817,GO:0010970,GO:0012505,GO:0012506,GO:0015630,GO:0016020,GO:0016043,GO:0016192,GO:0016236,GO:0017144,GO:0019220,GO:0019222,GO:0019882,GO:0019884,GO:0019886,GO:0019899,GO:0019904,GO:0019953,GO:0022402,GO:0022406,GO:0022412,GO:0022414,GO:0022607,GO:0023051,GO:0023056,GO:0030030,GO:0030031,GO:0030141,GO:0030154,GO:0030234,GO:0030235,GO:0030286,GO:0030424,GO:0030659,GO:0030667,GO:0030705,GO:0031090,GO:0031323,GO:0031324,GO:0031326,GO:0031327,GO:0031344,GO:0031346,GO:0031410,GO:0031503,GO:0031982,GO:0032024,GO:0032501,GO:0032502,GO:0032504,GO:0032781,GO:0032838,GO:0032879,GO:0032880,GO:0032940,GO:0032991,GO:0033043,GO:0033267,GO:0034641,GO:0035721,GO:0035735,GO:0035774,GO:0036230,GO:0042073,GO:0042119,GO:0042133,GO:0042136,GO:0042325,GO:0042326,GO:0042802,GO:0042803,GO:0042995,GO:0043005,GO:0043085,GO:0043086,GO:0043226,GO:0043227,GO:0043228,GO:0043229,GO:0043231,GO:0043232,GO:0043299,GO:0043312,GO:0043462,GO:0044085,GO:0044087,GO:0044089,GO:0044092,GO:0044093,GO:0044237,GO:0044248,GO:0044249,GO:0044271,GO:0044422,GO:0044424,GO:0044427,GO:0044430,GO:0044433,GO:0044441,GO:0044444,GO:0044446,GO:0044458,GO:0044463,GO:0044464,GO:0044703,GO:0044770,GO:0044772,GO:0044782,GO:0044839,GO:0045019,GO:0045055,GO:0045321,GO:0045428,GO:0045505,GO:0045724,GO:0045936,GO:0046209,GO:0046883,GO:0046887,GO:0046903,GO:0046907,GO:0046982,GO:0046983,GO:0048002,GO:0048193,GO:0048232,GO:0048468,GO:0048515,GO:0048518,GO:0048519,GO:0048522,GO:0048523,GO:0048583,GO:0048584,GO:0048609,GO:0048856,GO:0048869,GO:0050708,GO:0050714,GO:0050789,GO:0050790,GO:0050794,GO:0050796,GO:0050896,GO:0051046,GO:0051047,GO:0051049,GO:0051050,GO:0051128,GO:0051130,GO:0051171,GO:0051172,GO:0051174,GO:0051179,GO:0051222,GO:0051223,GO:0051234,GO:0051336,GO:0051345,GO:0051640,GO:0051641,GO:0051649,GO:0051704,GO:0051726,GO:0051959,GO:0060271,GO:0060341,GO:0060491,GO:0061178,GO:0061919,GO:0065007,GO:0065008,GO:0065009,GO:0070201,GO:0070820,GO:0070821,GO:0070925,GO:0071840,GO:0071944,GO:0072593,GO:0072686,GO:0090087,GO:0090276,GO:0090277,GO:0097110,GO:0097458,GO:0097542,GO:0097708,GO:0097711,GO:0098588,GO:0098687,GO:0098772,GO:0098805,GO:0099111,GO:0099503,GO:0099568,GO:0101002,GO:0101003,GO:0120025,GO:0120031,GO:0120032,GO:0120034,GO:0120035,GO:0120036,GO:0120038,GO:0120111,GO:0140056,GO:1901987,GO:1901990,GO:1902017,GO:1902115,GO:1902117,GO:1902494,GO:1902749,GO:1902855,GO:1902857,GO:1903047,GO:1903409,GO:1903426,GO:1903427,GO:1903530,GO:1903532,GO:1904115,GO:1904406,GO:1904951,GO:2000377,GO:2000378,GO:2000574,GO:2000576,GO:2000580,GO:2000582,GO:2001057	-	ko:K10418	ko04962,map04962	-	-	-	ko00000,ko00001,ko04812	-	-	-	Dynein_light	Similar to Dynein light chain LC6%2C flagellar outer arm (Heliocidaris crassispina OX%3D1043166)	GO:0007017,GO:0030286	NVEC200-004672.1	v1g236679	NA	NA	NA	NA	NA	NA	NA	NA
NVEC200-001248.1	2.10241e-14	0.336486	0.743	0.523	3.03314e-10	12hpa	Galnt1--Polypeptide N-acetylgalactosaminyltransferase 1 (Mus musculus OX=10090)	Galnt1	Galnt1--NVEC200-001248.1	NA	NA	NA	NA	NA	NA	NA	NA	NA	NA	NA	NA	NA	NA	NA	NA	NA	NA	NA	NA	Polypeptide N-acetylgalactosaminyltransferase 1 (Mus musculus OX%3D10090)	NA	Galnt1	v1g21743	Glycos_transf_2/Ricin_B_lectin/	Polypeptide N-acetylgalactosaminyltransferase	Polypeptide N-acetylgalactosaminyltransferase 5	A7SG81	Polypeptide N-acetylgalactosaminyltransferase (EC 2.4.1.-) (Protein-UDP acetylgalactosaminyltransferase) (Fragment)	-	-	cnidocytes
NVEC200-007537.1	1.90764e-05	0.336252	0.537	0.324	0.275216	12hpa	Moxd1--DBH-like monooxygenase protein 1 (Mus musculus OX=10090)	Moxd1	Moxd1--NVEC200-007537.1	NA	NA	NA	NA	NA	NA	NA	NA	NA	NA	NA	NA	NA	NA	NA	NA	NA	NA	NA	NA	DBH-like monooxygenase protein 1 (Mus musculus OX%3D10090)	NA	Moxd1	v1g245974	NA	NA	NA	NA	NA	NA	NA	NA
NVEC200-006078.1	2.88449e-33	0.335248	0.737	0.277	4.16145e-29	12hpa	GRM7--Metabotropic glutamate receptor 7 (Homo sapiens OX=9606)	GRM7	GRM7--NVEC200-006078.1	NA	NA	NA	NA	NA	NA	NA	NA	NA	NA	NA	NA	NA	NA	NA	NA	NA	NA	NA	NA	Metabotropic glutamate receptor 7 (Homo sapiens OX%3D9606)	GO:0004930,GO:0007186,GO:0016021	GRM7	v1g204466	NA	NA	NA	NA	NA	NA	NA	NA
NVEC200-002430.1	6.21951e-10	0.334589	0.28	0.104	8.97289e-06	12hpa	Ttc3--E3 ubiquitin-protein ligase TTC3 (Rattus norvegicus OX=10116)	Ttc3	Ttc3--NVEC200-002430.1	NA	NA	NA	NA	NA	NA	NA	NA	NA	NA	NA	NA	NA	NA	NA	NA	NA	NA	NA	NA	E3 ubiquitin-protein ligase TTC3 (Rattus norvegicus OX%3D10116)	GO:0005515	Ttc3	NA	NA	NA	NA	NA	NA	NA	NA	NA
NVEC200-000464.1	2.88275e-13	0.332828	0.743	0.485	4.15895e-09	12hpa	INVS--Inversin (Gallus gallus OX=9031)	INVS	INVS--NVEC200-000464.1	NA	NA	NA	NA	NA	NA	NA	NA	NA	NA	NA	NA	NA	NA	NA	NA	NA	NA	NA	NA	Inversin (Gallus gallus OX%3D9031)	GO:0005515	INVS	NA	NA	NA	NA	NA	NA	NA	NA	NA
NVEC200-000543.1	5.12742e-09	0.332262	0.794	0.621	7.39734e-05	12hpa	Kif28p--Kinesin-like protein KIF28P (Mus musculus OX=10090)	Kif28p	Kif28p--NVEC200-000543.1	NA	NA	NA	NA	NA	NA	NA	NA	NA	NA	NA	NA	NA	NA	NA	NA	NA	NA	NA	NA	Kinesin-like protein KIF28P (Mus musculus OX%3D10090)	GO:0003777,GO:0005515,GO:0005524,GO:0007018,GO:0008017	Kif28p	v1g223554	NA	NA	NA	NA	NA	NA	NA	NA
NVEC200-000543.1	5.12742e-09	0.332262	0.794	0.621	7.39734e-05	12hpa	Kif28p--Kinesin-like protein KIF28P (Mus musculus OX=10090)	Kif28p	Kif28p--NVEC200-000543.1	NA	NA	NA	NA	NA	NA	NA	NA	NA	NA	NA	NA	NA	NA	NA	NA	NA	NA	NA	NA	Kinesin-like protein KIF28P (Mus musculus OX%3D10090)	GO:0003777,GO:0005515,GO:0005524,GO:0007018,GO:0008017	Kif28p	v1g100691	NA	NA	NA	NA	NA	NA	NA	NA
NVEC200-010832.1	2.52609e-06	0.33158	0.537	0.354	0.0364439	12hpa	LRP4--Low-density lipoprotein receptor-related protein 4 (Homo sapiens OX=9606)	LRP4	LRP4--NVEC200-010832.1	NA	NA	NA	NA	NA	NA	NA	NA	NA	NA	NA	NA	NA	NA	NA	NA	NA	NA	NA	NA	Low-density lipoprotein receptor-related protein 4 (Homo sapiens OX%3D9606)	GO:0030246	LRP4	v1g118227	NA	NA	NA	NA	NA	NA	NA	NA
NVEC200-010832.1	2.52609e-06	0.33158	0.537	0.354	0.0364439	12hpa	LRP4--Low-density lipoprotein receptor-related protein 4 (Homo sapiens OX=9606)	LRP4	LRP4--NVEC200-010832.1	NA	NA	NA	NA	NA	NA	NA	NA	NA	NA	NA	NA	NA	NA	NA	NA	NA	NA	NA	NA	Low-density lipoprotein receptor-related protein 4 (Homo sapiens OX%3D9606)	GO:0030246	LRP4	v1g146503	NA	NA	NA	NA	NA	NA	NA	NA
NVEC200-010832.1	2.52609e-06	0.33158	0.537	0.354	0.0364439	12hpa	LRP4--Low-density lipoprotein receptor-related protein 4 (Homo sapiens OX=9606)	LRP4	LRP4--NVEC200-010832.1	NA	NA	NA	NA	NA	NA	NA	NA	NA	NA	NA	NA	NA	NA	NA	NA	NA	NA	NA	NA	Low-density lipoprotein receptor-related protein 4 (Homo sapiens OX%3D9606)	GO:0030246	LRP4	v1g146505	NA	NA	NA	NA	NA	NA	NA	NA
NVEC200-010832.1	2.52609e-06	0.33158	0.537	0.354	0.0364439	12hpa	LRP4--Low-density lipoprotein receptor-related protein 4 (Homo sapiens OX=9606)	LRP4	LRP4--NVEC200-010832.1	NA	NA	NA	NA	NA	NA	NA	NA	NA	NA	NA	NA	NA	NA	NA	NA	NA	NA	NA	NA	Low-density lipoprotein receptor-related protein 4 (Homo sapiens OX%3D9606)	GO:0030246	LRP4	v1g118327	NA	NA	NA	NA	NA	NA	NA	NA
NVEC200-010832.1	2.52609e-06	0.33158	0.537	0.354	0.0364439	12hpa	LRP4--Low-density lipoprotein receptor-related protein 4 (Homo sapiens OX=9606)	LRP4	LRP4--NVEC200-010832.1	NA	NA	NA	NA	NA	NA	NA	NA	NA	NA	NA	NA	NA	NA	NA	NA	NA	NA	NA	NA	Low-density lipoprotein receptor-related protein 4 (Homo sapiens OX%3D9606)	GO:0030246	LRP4	v1g212268	NA	NA	NA	NA	NA	NA	NA	NA
NVEC200-010832.1	2.52609e-06	0.33158	0.537	0.354	0.0364439	12hpa	LRP4--Low-density lipoprotein receptor-related protein 4 (Homo sapiens OX=9606)	LRP4	LRP4--NVEC200-010832.1	NA	NA	NA	NA	NA	NA	NA	NA	NA	NA	NA	NA	NA	NA	NA	NA	NA	NA	NA	NA	Low-density lipoprotein receptor-related protein 4 (Homo sapiens OX%3D9606)	GO:0030246	LRP4	v1g146514	NA	NA	NA	NA	NA	NA	NA	NA
NVEC200-000229.1	1.52311e-15	0.330848	0.737	0.488	2.1974e-11	12hpa	KLHDC3--Kelch domain-containing protein 3 (Bos taurus OX=9913)	KLHDC3	KLHDC3--NVEC200-000229.1	NA	NA	NA	NA	NA	NA	NA	NA	NA	NA	NA	NA	NA	NA	NA	NA	NA	NA	NA	NA	Kelch domain-containing protein 3 (Bos taurus OX%3D9913)	GO:0005515	KLHDC3	v1g99370	NA	NA	NA	NA	NA	NA	NA	NA
NVEC200-003251.1	7.79785e-08	0.329589	0.257	0.105	0.001125	12hpa	NLGN4X--Neuroligin-4, X-linked (Homo sapiens OX=9606)	NLGN4X	NLGN4X--NVEC200-003251.1	NA	NA	NA	NA	NA	NA	NA	NA	NA	NA	NA	NA	NA	NA	NA	NA	NA	NA	NA	NA	Neuroligin-4%2C X-linked (Homo sapiens OX%3D9606)	NA	NLGN4X	v1g239659	NA	NA	NA	NA	NA	NA	NA	NA
NVEC200-003853.1	1.67566e-05	0.328499	0.463	0.315	0.241748	12hpa	F8--Coagulation factor VIII (Homo sapiens OX=9606)	F8	F8--NVEC200-003853.1	NA	NA	NA	NA	NA	NA	NA	NA	NA	NA	NA	NA	NA	NA	NA	NA	NA	NA	NA	NA	Coagulation factor VIII (Homo sapiens OX%3D9606)	NA	F8	v1g82509	NA	NA	NA	NA	NA	NA	NA	NA
NVEC200-014125.1	1.09651e-14	0.328299	0.72	0.265	1.58194e-10	12hpa	Zswim8--Zinc finger SWIM domain-containing protein 8 (Mus musculus OX=10090)	Zswim8	Zswim8--NVEC200-014125.1	NA	NA	NA	NA	NA	NA	NA	NA	NA	NA	NA	NA	NA	NA	NA	NA	NA	NA	NA	NA	Zinc finger SWIM domain-containing protein 8 (Mus musculus OX%3D10090)	NA	Zswim8	v1g94448	NA	NA	NA	NA	NA	NA	NA	NA
NVEC200-014125.1	1.09651e-14	0.328299	0.72	0.265	1.58194e-10	12hpa	Zswim8--Zinc finger SWIM domain-containing protein 8 (Mus musculus OX=10090)	Zswim8	Zswim8--NVEC200-014125.1	NA	NA	NA	NA	NA	NA	NA	NA	NA	NA	NA	NA	NA	NA	NA	NA	NA	NA	NA	NA	Zinc finger SWIM domain-containing protein 8 (Mus musculus OX%3D10090)	NA	Zswim8	v1g94349	NA	NA	NA	NA	NA	NA	NA	NA
NVEC200-014125.1	1.09651e-14	0.328299	0.72	0.265	1.58194e-10	12hpa	Zswim8--Zinc finger SWIM domain-containing protein 8 (Mus musculus OX=10090)	Zswim8	Zswim8--NVEC200-014125.1	NA	NA	NA	NA	NA	NA	NA	NA	NA	NA	NA	NA	NA	NA	NA	NA	NA	NA	NA	NA	Zinc finger SWIM domain-containing protein 8 (Mus musculus OX%3D10090)	NA	Zswim8	v1g39530	NA	NA	NA	NA	NA	NA	NA	NA
NVEC200-014125.1	1.09651e-14	0.328299	0.72	0.265	1.58194e-10	12hpa	Zswim8--Zinc finger SWIM domain-containing protein 8 (Mus musculus OX=10090)	Zswim8	Zswim8--NVEC200-014125.1	NA	NA	NA	NA	NA	NA	NA	NA	NA	NA	NA	NA	NA	NA	NA	NA	NA	NA	NA	NA	Zinc finger SWIM domain-containing protein 8 (Mus musculus OX%3D10090)	NA	Zswim8	v1g39476	NA	NA	NA	NA	NA	NA	NA	NA
NVEC200-014125.1	1.09651e-14	0.328299	0.72	0.265	1.58194e-10	12hpa	Zswim8--Zinc finger SWIM domain-containing protein 8 (Mus musculus OX=10090)	Zswim8	Zswim8--NVEC200-014125.1	NA	NA	NA	NA	NA	NA	NA	NA	NA	NA	NA	NA	NA	NA	NA	NA	NA	NA	NA	NA	Zinc finger SWIM domain-containing protein 8 (Mus musculus OX%3D10090)	NA	Zswim8	v1g94406	NA	NA	NA	NA	NA	NA	NA	NA
NVEC200-006322.11	0.00192119	0.32803	0.28	0.202	1	12hpa	NA	NA	NA	NA	NA	NA	NA	NA	NA	NA	NA	NA	NA	NA	NA	NA	NA	NA	NA	NA	NA	NA	NA	NA	NA	NA	NA	NA	NA	NA	NA	NA	NA	NA	NA
NVEC200-013162.1	3.09541e-24	0.327204	0.994	0.636	4.46576e-20	12hpa	MPHOSPH10--U3 small nucleolar ribonucleoprotein protein MPP10 (Homo sapiens OX=9606)	MPHOSPH10	MPHOSPH10--NVEC200-013162.1	NA	NA	NA	NA	NA	NA	NA	NA	NA	NA	NA	NA	NA	NA	NA	NA	NA	NA	NA	NA	U3 small nucleolar ribonucleoprotein protein MPP10 (Homo sapiens OX%3D9606)	GO:0005634,GO:0005732,GO:0006364,GO:0034457	MPHOSPH10	NA	NA	NA	NA	NA	NA	NA	NA	NA
NVEC200-007817.1	4.08868e-27	0.327022	0.789	0.32	5.89874e-23	12hpa	Nrp2--Neuropilin-2 (Rattus norvegicus OX=10116)	Nrp2	Nrp2--NVEC200-007817.1	NA	NA	NA	NA	NA	NA	NA	NA	NA	NA	NA	NA	NA	NA	NA	NA	NA	NA	NA	NA	Neuropilin-2 (Rattus norvegicus OX%3D10116)	NA	Nrp2	v1g42639	NA	NA	NA	NA	NA	NA	NA	NA
NVEC200-007817.1	4.08868e-27	0.327022	0.789	0.32	5.89874e-23	12hpa	Nrp2--Neuropilin-2 (Rattus norvegicus OX=10116)	Nrp2	Nrp2--NVEC200-007817.1	NA	NA	NA	NA	NA	NA	NA	NA	NA	NA	NA	NA	NA	NA	NA	NA	NA	NA	NA	NA	Neuropilin-2 (Rattus norvegicus OX%3D10116)	NA	Nrp2	v1g107780	NA	NA	NA	NA	NA	NA	NA	NA
NVEC200-001411.1	8.65013e-19	0.326277	0.789	0.468	1.24795e-14	12hpa	bmi1a--Polycomb complex protein BMI-1-A (Danio rerio OX=7955)	bmi1a	bmi1a--NVEC200-001411.1	45351.EDO36999	1.65e-264	732	KOG2660@1|root,KOG2660@2759|Eukaryota,38D4I@33154|Opisthokonta,3BJ4N@33208|Metazoa	33208|Metazoa	O	histone H2A-K119 monoubiquitination	-	-	-	ko:K11459	ko04550,ko05202,ko05206,map04550,map05202,map05206	-	-	-	ko00000,ko00001,ko03036	-	-	-	zf-C3HC4_2	Polycomb complex protein BMI-1-A (Danio rerio OX%3D7955)	NA	bmi1a	v1g212137	NA	NA	NA	NA	NA	NA	NA	NA
NVEC200-004748.11	2.72289e-07	0.32435	0.794	0.604	0.00392831	12hpa	NA	NA	NA	NA	NA	NA	NA	NA	NA	NA	NA	NA	NA	NA	NA	NA	NA	NA	NA	NA	NA	NA	NA	NA	NA	NA	NA	NA	NA	NA	NA	NA	NA	NA	NA
NVEC200-002043.1	6.22696e-12	0.323898	0.743	0.5	8.98363e-08	12hpa	sup-9--Two pore potassium channel protein sup-9 (Caenorhabditis elegans OX=6239)	sup-9	sup-9--NVEC200-002043.1	NA	NA	NA	NA	NA	NA	NA	NA	NA	NA	NA	NA	NA	NA	NA	NA	NA	NA	NA	NA	Two pore potassium channel protein sup-9 (Caenorhabditis elegans OX%3D6239)	NA	sup-9	v1g206108	NA	NA	NA	NA	NA	NA	NA	NA
NVEC200-002043.1	6.22696e-12	0.323898	0.743	0.5	8.98363e-08	12hpa	sup-9--Two pore potassium channel protein sup-9 (Caenorhabditis elegans OX=6239)	sup-9	sup-9--NVEC200-002043.1	NA	NA	NA	NA	NA	NA	NA	NA	NA	NA	NA	NA	NA	NA	NA	NA	NA	NA	NA	NA	Two pore potassium channel protein sup-9 (Caenorhabditis elegans OX%3D6239)	NA	sup-9	v1g48230	NA	NA	NA	NA	NA	NA	NA	NA
NVEC200-002043.1	6.22696e-12	0.323898	0.743	0.5	8.98363e-08	12hpa	sup-9--Two pore potassium channel protein sup-9 (Caenorhabditis elegans OX=6239)	sup-9	sup-9--NVEC200-002043.1	NA	NA	NA	NA	NA	NA	NA	NA	NA	NA	NA	NA	NA	NA	NA	NA	NA	NA	NA	NA	Two pore potassium channel protein sup-9 (Caenorhabditis elegans OX%3D6239)	NA	sup-9	v1g58280	NA	NA	NA	NA	NA	NA	NA	NA
NVEC200-010406.1	1.51709e-20	0.322729	0.514	0.197	2.1887e-16	12hpa	ANKRD60--Ankyrin repeat domain-containing protein 60 (Homo sapiens OX=9606)	ANKRD60	ANKRD60--NVEC200-010406.1	NA	NA	NA	NA	NA	NA	NA	NA	NA	NA	NA	NA	NA	NA	NA	NA	NA	NA	NA	NA	Ankyrin repeat domain-containing protein 60 (Homo sapiens OX%3D9606)	GO:0005515	ANKRD60	v1g217884	NA	NA	NA	NA	NA	NA	NA	NA
NVEC200-004689.1	1.60794e-27	0.32225	0.983	0.614	2.31978e-23	12hpa	nr2f1a--Nuclear receptor subfamily 2 group F member 1-A (Danio rerio OX=7955)	nr2f1a	nr2f1a--NVEC200-004689.1	NA	NA	NA	NA	NA	NA	NA	NA	NA	NA	NA	NA	NA	NA	NA	NA	NA	NA	NA	NA	Nuclear receptor subfamily 2 group F member 1-A (Danio rerio OX%3D7955)	GO:0003700,GO:0006355,GO:0008270,GO:0043565	nr2f1a	v1g9482	NA	NA	NA	NA	NA	NA	NA	NA
NVEC200-004689.1	1.60794e-27	0.32225	0.983	0.614	2.31978e-23	12hpa	nr2f1a--Nuclear receptor subfamily 2 group F member 1-A (Danio rerio OX=7955)	nr2f1a	nr2f1a--NVEC200-004689.1	NA	NA	NA	NA	NA	NA	NA	NA	NA	NA	NA	NA	NA	NA	NA	NA	NA	NA	NA	NA	Nuclear receptor subfamily 2 group F member 1-A (Danio rerio OX%3D7955)	GO:0003700,GO:0006355,GO:0008270,GO:0043565	nr2f1a	v1g94673	NA	NA	NA	NA	NA	NA	NA	NA
NVEC200-004689.1	1.60794e-27	0.32225	0.983	0.614	2.31978e-23	12hpa	nr2f1a--Nuclear receptor subfamily 2 group F member 1-A (Danio rerio OX=7955)	nr2f1a	nr2f1a--NVEC200-004689.1	NA	NA	NA	NA	NA	NA	NA	NA	NA	NA	NA	NA	NA	NA	NA	NA	NA	NA	NA	NA	Nuclear receptor subfamily 2 group F member 1-A (Danio rerio OX%3D7955)	GO:0003700,GO:0006355,GO:0008270,GO:0043565	nr2f1a	v1g94800	NA	NA	NA	NA	NA	NA	NA	NA
NVEC200-010083.1	1.27532e-36	0.322206	0.794	0.303	1.83991e-32	12hpa	SLFNL1--Schlafen-like protein 1 (Macaca fascicularis OX=9541)	SLFNL1	SLFNL1--NVEC200-010083.1	NA	NA	NA	NA	NA	NA	NA	NA	NA	NA	NA	NA	NA	NA	NA	NA	NA	NA	NA	NA	Schlafen-like protein 1 (Macaca fascicularis OX%3D9541)	NA	SLFNL1	v1g242667	NA	NA	NA	NA	NA	NA	NA	NA
NVEC200-014081.1	6.36257e-31	0.321039	1	0.972	9.17928e-27	12hpa	Nox3--NADPH oxidase 3 (Mus musculus OX=10090)	Nox3	Nox3	NA	NA	NA	NA	NA	NA	NA	NA	NA	NA	NA	NA	NA	NA	NA	NA	NA	NA	NA	NA	NADPH oxidase 3 (Mus musculus OX%3D10090)	GO:0016491,GO:0055114	Nox3	v1g88712	NA	NA	NA	NA	NA	NA	NA	NA
NVEC200-014081.1	6.36257e-31	0.321039	1	0.972	9.17928e-27	12hpa	Nox3--NADPH oxidase 3 (Mus musculus OX=10090)	Nox3	Nox3	NA	NA	NA	NA	NA	NA	NA	NA	NA	NA	NA	NA	NA	NA	NA	NA	NA	NA	NA	NA	NADPH oxidase 3 (Mus musculus OX%3D10090)	GO:0016491,GO:0055114	Nox3	v1g221153	NA	NA	NA	NA	NA	NA	NA	NA
NVEC200-005777.1	2.92294e-21	0.320017	0.743	0.389	4.21693e-17	12hpa	RAB24--Ras-related protein Rab-24 (Homo sapiens OX=9606)	RAB24	RAB24--NVEC200-005777.1	45351.EDO42787	1.18e-146	414	KOG0092@1|root,KOG0092@2759|Eukaryota,38HBC@33154|Opisthokonta,3BBBU@33208|Metazoa	33208|Metazoa	U	process utilizing autophagic mechanism	RAB24	GO:0001775,GO:0002252,GO:0002263,GO:0002274,GO:0002275,GO:0002283,GO:0002366,GO:0002376,GO:0002443,GO:0002444,GO:0002446,GO:0005575,GO:0005622,GO:0005623,GO:0005737,GO:0005773,GO:0005776,GO:0005886,GO:0006810,GO:0006887,GO:0006955,GO:0008150,GO:0009987,GO:0012505,GO:0012506,GO:0016020,GO:0016192,GO:0030141,GO:0030659,GO:0030667,GO:0031090,GO:0031410,GO:0031982,GO:0032940,GO:0036230,GO:0042119,GO:0043226,GO:0043227,GO:0043229,GO:0043231,GO:0043299,GO:0043312,GO:0044422,GO:0044424,GO:0044433,GO:0044444,GO:0044446,GO:0044464,GO:0045055,GO:0045321,GO:0046903,GO:0050896,GO:0051179,GO:0051234,GO:0071944,GO:0097708,GO:0098588,GO:0098805,GO:0099503	-	ko:K07912	-	-	-	-	ko00000,ko04031,ko04131	-	-	-	Ras	Ras-related protein Rab-24 (Homo sapiens OX%3D9606)	GO:0003924,GO:0005525	RAB24	v1g232540	NA	NA	NA	NA	NA	NA	NA	NA
NVEC200-011484.1	5.6988e-26	0.319488	0.789	0.4	8.22165e-22	12hpa	ZNF836--Zinc finger protein 836 (Homo sapiens OX=9606)	ZNF836	ZNF836--NVEC200-011484.1	NA	NA	NA	NA	NA	NA	NA	NA	NA	NA	NA	NA	NA	NA	NA	NA	NA	NA	NA	NA	Zinc finger protein 836 (Homo sapiens OX%3D9606)	NA	ZNF836	v1g112357	NA	NA	NA	NA	NA	NA	NA	NA
NVEC200-005245.1	5.28522e-25	0.31817	0.794	0.363	7.62498e-21	12hpa	AGMAT--Agmatinase, mitochondrial (Gallus gallus OX=9031)	AGMAT	AGMAT--NVEC200-005245.1	45351.EDO41169	6.03e-120	353	COG0010@1|root,KOG2964@2759|Eukaryota,38BX2@33154|Opisthokonta,3BEYH@33208|Metazoa	33208|Metazoa	E	agmatinase activity	AGMAT	GO:0003674,GO:0003824,GO:0005575,GO:0005622,GO:0005623,GO:0005737,GO:0005739,GO:0006807,GO:0008150,GO:0008152,GO:0008783,GO:0009058,GO:0016787,GO:0016810,GO:0016813,GO:0043226,GO:0043227,GO:0043229,GO:0043231,GO:0044424,GO:0044444,GO:0044464,GO:0071704,GO:0097055,GO:1901160,GO:1901162,GO:1901564,GO:1901566,GO:1901576	3.5.3.11	ko:K01480	ko00330,ko01100,map00330,map01100	M00133	R01157	RC00024,RC00329	ko00000,ko00001,ko00002,ko01000	-	-	-	Arginase	Agmatinase%2C mitochondrial (Gallus gallus OX%3D9031)	GO:0046872	AGMAT	v1g105113	NA	NA	NA	NA	NA	NA	NA	NA
NVEC200-004131.1	2.57906e-12	0.317686	0.72	0.496	3.7208e-08	12hpa	SCP2--Non-specific lipid-transfer protein (Oryctolagus cuniculus OX=9986)	SCP2	SCP2--NVEC200-004131.1	45351.EDO40559	0	1080	KOG1406@1|root,KOG4170@1|root,KOG1406@2759|Eukaryota,KOG4170@2759|Eukaryota,38CKQ@33154|Opisthokonta,3BDZX@33208|Metazoa	33208|Metazoa	I	propanoyl-CoA C-acyltransferase activity	-	GO:0000038,GO:0002119,GO:0002164,GO:0003008,GO:0003674,GO:0003824,GO:0005575,GO:0005622,GO:0005623,GO:0005737,GO:0005777,GO:0006082,GO:0006139,GO:0006163,GO:0006629,GO:0006631,GO:0006637,GO:0006725,GO:0006732,GO:0006753,GO:0006790,GO:0006793,GO:0006796,GO:0006807,GO:0007275,GO:0007610,GO:0007611,GO:0007612,GO:0007635,GO:0008150,GO:0008152,GO:0008306,GO:0008355,GO:0009058,GO:0009117,GO:0009150,GO:0009259,GO:0009791,GO:0009987,GO:0010033,GO:0010817,GO:0010883,GO:0010888,GO:0016137,GO:0016138,GO:0016408,GO:0016740,GO:0016746,GO:0016747,GO:0019236,GO:0019637,GO:0019693,GO:0019748,GO:0019752,GO:0022611,GO:0032101,GO:0032501,GO:0032502,GO:0032787,GO:0032879,GO:0033814,GO:0033865,GO:0033875,GO:0034032,GO:0034641,GO:0035383,GO:0040008,GO:0040012,GO:0040024,GO:0042048,GO:0042221,GO:0042445,GO:0042446,GO:0042579,GO:0042810,GO:0042811,GO:0043053,GO:0043054,GO:0043226,GO:0043227,GO:0043229,GO:0043231,GO:0043436,GO:0043603,GO:0044237,GO:0044238,GO:0044249,GO:0044255,GO:0044281,GO:0044424,GO:0044444,GO:0044464,GO:0044550,GO:0045927,GO:0046483,GO:0048518,GO:0048519,GO:0048580,GO:0048582,GO:0048583,GO:0048638,GO:0048639,GO:0048856,GO:0050789,GO:0050793,GO:0050877,GO:0050890,GO:0050896,GO:0050920,GO:0051094,GO:0051186,GO:0051239,GO:0051240,GO:0055086,GO:0055115,GO:0061062,GO:0061063,GO:0065007,GO:0065008,GO:0071704,GO:0071981,GO:0072521,GO:1901135,GO:1901137,GO:1901360,GO:1901564,GO:1901576,GO:1901657,GO:1901659,GO:1904069,GO:1904070,GO:1905952,GO:1905953,GO:2000026	2.3.1.176	ko:K08764	ko00120,ko01100,ko03320,ko04146,map00120,map01100,map03320,map04146	M00104	R03719,R04811	RC00004,RC00405,RC02725	ko00000,ko00001,ko00002,ko01000	-	-	-	SCP2,Thiolase_C,Thiolase_N	Non-specific lipid-transfer protein (Oryctolagus cuniculus OX%3D9986)	GO:0016747	SCP2	v1g207642	NA	NA	NA	NA	NA	NA	NA	NA
NVEC200-004531.1	3.02175e-07	0.317534	0.514	0.298	0.00435948	12hpa	Srsf4--Serine/arginine-rich splicing factor 4 (Mus musculus OX=10090)	Srsf4	Srsf4--NVEC200-004531.1	NA	NA	NA	NA	NA	NA	NA	NA	NA	NA	NA	NA	NA	NA	NA	NA	NA	NA	NA	NA	Serine/arginine-rich splicing factor 4 (Mus musculus OX%3D10090)	GO:0003676	Srsf4	v1g26678	NA	NA	NA	NA	NA	NA	NA	NA
NVEC200-015326.1	2.48385e-14	0.316613	0.743	0.555	3.58345e-10	12hpa	PIWIL1--Piwi-like protein 1 (Homo sapiens OX=9606)	PIWIL1	PIWIL1--NVEC200-015326.1	NA	NA	NA	NA	NA	NA	NA	NA	NA	NA	NA	NA	NA	NA	NA	NA	NA	NA	NA	NA	Piwi-like protein 1 (Homo sapiens OX%3D9606)	GO:0003676,GO:0005515	PIWIL1	v1g8809	NA	NA	NA	NA	NA	NA	NA	NA
NVEC200-008689.1	7.94714e-07	0.316009	0.257	0.119	0.0114653	12hpa	Col6a5--Collagen alpha-5(VI) chain (Mus musculus OX=10090)	Col6a5	Col6a5--NVEC200-008689.1	45351.EDO37952	1.2e-95	285	KOG3544@1|root,KOG3544@2759|Eukaryota	2759|Eukaryota	D	structural constituent of cuticle	-	-	-	ko:K19721	ko04974,map04974	-	-	-	ko00000,ko00001,ko00536	-	-	-	Collagen	Collagen alpha-5(VI) chain (Mus musculus OX%3D10090)	GO:0005179,GO:0005576	Col6a5	v1g210881	NA	NA	NA	NA	NA	NA	NA	NA
NVEC200-001092.1	5.08831e-05	0.315562	0.514	0.38	0.73409	12hpa	LZTR1--Leucine-zipper-like transcriptional regulator 1 (Homo sapiens OX=9606)	LZTR1	LZTR1--NVEC200-001092.1	NA	NA	NA	NA	NA	NA	NA	NA	NA	NA	NA	NA	NA	NA	NA	NA	NA	NA	NA	NA	Leucine-zipper-like transcriptional regulator 1 (Homo sapiens OX%3D9606)	NA	LZTR1	v1g94083	NA	NA	NA	NA	NA	NA	NA	NA
NVEC200-001092.1	5.08831e-05	0.315562	0.514	0.38	0.73409	12hpa	LZTR1--Leucine-zipper-like transcriptional regulator 1 (Homo sapiens OX=9606)	LZTR1	LZTR1--NVEC200-001092.1	NA	NA	NA	NA	NA	NA	NA	NA	NA	NA	NA	NA	NA	NA	NA	NA	NA	NA	NA	NA	Leucine-zipper-like transcriptional regulator 1 (Homo sapiens OX%3D9606)	NA	LZTR1	v1g202453	NA	NA	NA	NA	NA	NA	NA	NA
NVEC200-013532.1	4.13485e-13	0.315164	0.537	0.29	5.96535e-09	12hpa	B4galt1--Beta-1,4-galactosyltransferase 1 (Mus musculus OX=10090)	B4galt1	B4galt1--NVEC200-013532.1	45351.EDO37163	5.11e-134	390	KOG3916@1|root,KOG3916@2759|Eukaryota,39V7I@33154|Opisthokonta,3BER8@33208|Metazoa	33208|Metazoa	G	UDP-Gal betaGlcNAc beta 1,4- galactosyltransferase, polypeptide 4	B4GALT4	GO:0000139,GO:0003674,GO:0003824,GO:0003831,GO:0005575,GO:0005622,GO:0005623,GO:0005737,GO:0005794,GO:0005795,GO:0006022,GO:0006023,GO:0006024,GO:0006082,GO:0006629,GO:0006643,GO:0006790,GO:0006807,GO:0008150,GO:0008152,GO:0008194,GO:0008378,GO:0009058,GO:0009059,GO:0009987,GO:0012505,GO:0016020,GO:0016021,GO:0016740,GO:0016757,GO:0016758,GO:0018146,GO:0030203,GO:0031090,GO:0031224,GO:0031984,GO:0031985,GO:0032580,GO:0035250,GO:0042339,GO:0043170,GO:0043226,GO:0043227,GO:0043229,GO:0043231,GO:0043436,GO:0044237,GO:0044238,GO:0044249,GO:0044255,GO:0044272,GO:0044281,GO:0044422,GO:0044424,GO:0044425,GO:0044431,GO:0044444,GO:0044446,GO:0044464,GO:0071704,GO:0098588,GO:0098791,GO:1901135,GO:1901137,GO:1901564,GO:1901566,GO:1901576,GO:1903510	2.4.1.275,2.4.1.90	ko:K07969	ko00533,ko00601,ko01100,map00533,map00601,map01100	M00071	R05977,R06033,R07617,R09755	-	ko00000,ko00001,ko00002,ko01000,ko01003	-	GT7	-	Glyco_transf_7C,Glyco_transf_7N	Beta-1%2C4-galactosyltransferase 1 (Mus musculus OX%3D10090)	NA	B4galt1	v1g211957	NA	NA	NA	NA	NA	NA	NA	NA
NVEC200-007461.1	0.000637327	0.314182	0.463	0.304	1	12hpa	Col12a1--Collagen alpha-1(XII) chain (Mus musculus OX=10090)	Col12a1	Col12a1--NVEC200-007461.1	NA	NA	NA	NA	NA	NA	NA	NA	NA	NA	NA	NA	NA	NA	NA	NA	NA	NA	NA	NA	Collagen alpha-1(XII) chain (Mus musculus OX%3D10090)	NA	Col12a1	v1g83478	NA	NA	NA	NA	NA	NA	NA	NA
NVEC200-004543.1	8.59051e-16	0.313959	0.743	0.419	1.23935e-11	12hpa	Egln1--Egl nine homolog 1 (Fragment) (Rattus norvegicus OX=10116)	Egln1	Egln1--NVEC200-004543.1	45351.EDO39282	1.09e-171	485	KOG3710@1|root,KOG3710@2759|Eukaryota,38C21@33154|Opisthokonta,3BAXT@33208|Metazoa	33208|Metazoa	T	negative regulation of CAMKK-AMPK signaling cascade	Hph	GO:0001558,GO:0001666,GO:0003674,GO:0003824,GO:0005488,GO:0005506,GO:0005515,GO:0005575,GO:0005622,GO:0005623,GO:0005634,GO:0005654,GO:0006082,GO:0006464,GO:0006520,GO:0006575,GO:0006611,GO:0006807,GO:0006810,GO:0006886,GO:0006913,GO:0006950,GO:0008104,GO:0008150,GO:0008152,GO:0008270,GO:0009628,GO:0009987,GO:0015031,GO:0015833,GO:0016491,GO:0016705,GO:0016706,GO:0018126,GO:0018193,GO:0018208,GO:0018401,GO:0019471,GO:0019511,GO:0019538,GO:0019752,GO:0030307,GO:0030425,GO:0031543,GO:0031545,GO:0031974,GO:0031981,GO:0032879,GO:0032880,GO:0033036,GO:0033554,GO:0034613,GO:0036211,GO:0036293,GO:0036294,GO:0036477,GO:0040008,GO:0042221,GO:0042886,GO:0042995,GO:0043005,GO:0043167,GO:0043169,GO:0043170,GO:0043226,GO:0043227,GO:0043229,GO:0043231,GO:0043233,GO:0043412,GO:0043436,GO:0044237,GO:0044238,GO:0044260,GO:0044267,GO:0044281,GO:0044422,GO:0044424,GO:0044428,GO:0044446,GO:0044463,GO:0044464,GO:0045184,GO:0045927,GO:0046872,GO:0046907,GO:0046914,GO:0048518,GO:0048522,GO:0050789,GO:0050794,GO:0050896,GO:0051128,GO:0051168,GO:0051169,GO:0051179,GO:0051213,GO:0051234,GO:0051641,GO:0051649,GO:0051716,GO:0055114,GO:0065007,GO:0070013,GO:0070482,GO:0070727,GO:0070887,GO:0071453,GO:0071456,GO:0071702,GO:0071704,GO:0071705,GO:0097447,GO:0097458,GO:0120025,GO:0120038,GO:0140096,GO:1901564,GO:1901605	1.14.11.29	ko:K09592	ko04066,ko05200,ko05211,map04066,map05200,map05211	-	-	-	ko00000,ko00001,ko01000	-	-	-	2OG-FeII_Oxy_3,zf-MYND	Egl nine homolog 1 (Fragment) (Rattus norvegicus OX%3D10116)	GO:0016491,GO:0055114	Egln1	v1g110999	NA	NA	NA	NA	NA	NA	NA	NA
NVEC200-005924.1	5.11739e-16	0.313879	0.72	0.44	7.38285e-12	12hpa	PHRF1--PHD and RING finger domain-containing protein 1 (Homo sapiens OX=9606)	PHRF1	PHRF1--NVEC200-005924.1	NA	NA	NA	NA	NA	NA	NA	NA	NA	NA	NA	NA	NA	NA	NA	NA	NA	NA	NA	NA	PHD and RING finger domain-containing protein 1 (Homo sapiens OX%3D9606)	NA	PHRF1	v1g238183	NA	NA	NA	NA	NA	NA	NA	NA
NVEC200-006025.1	3.53681e-12	0.312481	0.514	0.234	5.10255e-08	12hpa	Nhlrc2--NHL repeat-containing protein 2 (Mus musculus OX=10090)	Nhlrc2	Nhlrc2--NVEC200-006025.1	NA	NA	NA	NA	NA	NA	NA	NA	NA	NA	NA	NA	NA	NA	NA	NA	NA	NA	NA	NA	NHL repeat-containing protein 2 (Mus musculus OX%3D10090)	GO:0005515	Nhlrc2	v1g233976	NA	NA	NA	NA	NA	NA	NA	NA
NVEC200-000889.1	0.00216114	0.311535	0.257	0.168	1	12hpa	v1g211400--Cyclic GMP-AMP synthase (Nematostella vectensis OX=45351)	v1g211400	v1g211400--NVEC200-000889.1	NA	NA	NA	NA	NA	NA	NA	NA	NA	NA	NA	NA	NA	NA	NA	NA	NA	NA	NA	NA	Cyclic GMP-AMP synthase (Nematostella vectensis OX%3D45351)	NA	v1g211400	v1g242336	NA	NA	NA	NA	NA	NA	NA	NA
NVEC200-003694.1	1.66994e-06	0.311349	0.257	0.12	0.0240923	12hpa	Npffr2--Neuropeptide FF receptor 2 (Rattus norvegicus OX=10116)	Npffr2	Npffr2--NVEC200-003694.1	45351.EDO44000	1.96e-208	593	KOG3656@1|root,KOG3656@2759|Eukaryota	2759|Eukaryota	O	G-protein coupled receptor activity	-	-	-	-	-	-	-	-	-	-	-	-	7tm_1	Neuropeptide FF receptor 2 (Rattus norvegicus OX%3D10116)	GO:0016021	Npffr2	v1g34324	NA	NA	NA	NA	NA	NA	NA	NA
NVEC200-007688.1	0.0044392	0.310901	0.257	0.174	1	12hpa	Naalad2--N-acetylated-alpha-linked acidic dipeptidase 2 (Mus musculus OX=10090)	Naalad2	Naalad2--NVEC200-007688.1	45351.EDO43050	0	1177	COG2234@1|root,KOG2195@2759|Eukaryota,38ERK@33154|Opisthokonta,3BF1R@33208|Metazoa	33154|Opisthokonta	OP	acidic dipeptidase	-	-	3.4.17.21	ko:K01301	-	-	-	-	ko00000,ko01000,ko01002	-	-	-	PA,Peptidase_M28,TFR_dimer	N-acetylated-alpha-linked acidic dipeptidase 2 (Mus musculus OX%3D10090)	NA	Naalad2	v1g99196	NA	NA	NA	NA	NA	NA	NA	NA
NVEC200-000451.1	2.17886e-16	0.310781	0.257	0.059	3.14345e-12	12hpa	Galnt1--Polypeptide N-acetylgalactosaminyltransferase 1 (Mus musculus OX=10090)	Galnt1	Galnt1--NVEC200-000451.1	NA	NA	NA	NA	NA	NA	NA	NA	NA	NA	NA	NA	NA	NA	NA	NA	NA	NA	NA	NA	Polypeptide N-acetylgalactosaminyltransferase 1 (Mus musculus OX%3D10090)	NA	Galnt1	v1g91041	NA	NA	NA	NA	NA	NA	NA	NA
NVEC200-000451.1	2.17886e-16	0.310781	0.257	0.059	3.14345e-12	12hpa	Galnt1--Polypeptide N-acetylgalactosaminyltransferase 1 (Mus musculus OX=10090)	Galnt1	Galnt1--NVEC200-000451.1	NA	NA	NA	NA	NA	NA	NA	NA	NA	NA	NA	NA	NA	NA	NA	NA	NA	NA	NA	NA	Polypeptide N-acetylgalactosaminyltransferase 1 (Mus musculus OX%3D10090)	NA	Galnt1	v1g151421	NA	NA	NA	NA	NA	NA	NA	NA
NVEC200-008489.1	1.03672e-06	0.308415	0.257	0.12	0.0149568	12hpa	Sstr4--Somatostatin receptor type 4 (Rattus norvegicus OX=10116)	Sstr4	Sstr4--NVEC200-008489.1	45351.EDO49782	2e-174	489	KOG4219@1|root,KOG4219@2759|Eukaryota	45351.EDO49782|-	S	tachykinin receptor activity	-	-	-	-	-	-	-	-	-	-	-	-	-	Somatostatin receptor type 4 (Rattus norvegicus OX%3D10116)	GO:0016021	Sstr4	v1g36686	NA	NA	NA	NA	NA	NA	NA	NA
NVEC200-003124.11	0.00231434	0.308177	0.537	0.486	1	12hpa	NA	NA	NA	NA	NA	NA	NA	NA	NA	NA	NA	NA	NA	NA	NA	NA	NA	NA	NA	NA	NA	NA	NA	NA	NA	NA	NA	NA	NA	NA	NA	NA	NA	NA	NA
NVEC200-003444.1	0.00446238	0.308118	0.257	0.169	1	12hpa	CNBD2--Cyclic nucleotide-binding domain-containing protein 2 (Homo sapiens OX=9606)	CNBD2	CNBD2--NVEC200-003444.1	NA	NA	NA	NA	NA	NA	NA	NA	NA	NA	NA	NA	NA	NA	NA	NA	NA	NA	NA	NA	Cyclic nucleotide-binding domain-containing protein 2 (Homo sapiens OX%3D9606)	NA	CNBD2	v1g198328	NA	NA	NA	NA	NA	NA	NA	NA
NVEC200-003444.1	0.00446238	0.308118	0.257	0.169	1	12hpa	CNBD2--Cyclic nucleotide-binding domain-containing protein 2 (Homo sapiens OX=9606)	CNBD2	CNBD2--NVEC200-003444.1	NA	NA	NA	NA	NA	NA	NA	NA	NA	NA	NA	NA	NA	NA	NA	NA	NA	NA	NA	NA	Cyclic nucleotide-binding domain-containing protein 2 (Homo sapiens OX%3D9606)	NA	CNBD2	v1g198330	NA	NA	NA	NA	NA	NA	NA	NA
NVEC200-004922.11	6.7521e-06	0.307975	0.28	0.143	0.0974125	12hpa	NA	NA	NA	NA	NA	NA	NA	NA	NA	NA	NA	NA	NA	NA	NA	NA	NA	NA	NA	NA	NA	NA	NA	NA	NA	NA	NA	NA	NA	NA	NA	NA	NA	NA	NA
NVEC200-008767.1	2.8711e-13	0.307394	0.457	0.189	4.14214e-09	12hpa	Mlc-c--Myosin-2 essential light chain (Drosophila melanogaster OX=7227)	Mlc-c	Mlc-c--NVEC200-008767.1	45351.EDO44509	1.92e-102	296	COG5126@1|root,KOG0030@2759|Eukaryota,39ST3@33154|Opisthokonta,3BPSB@33208|Metazoa	33208|Metazoa	Z	Myosin, light	MYL6	GO:0000146,GO:0000278,GO:0000281,GO:0000910,GO:0003008,GO:0003012,GO:0003674,GO:0003774,GO:0003824,GO:0005198,GO:0005488,GO:0005515,GO:0005575,GO:0005622,GO:0005623,GO:0005737,GO:0005829,GO:0005856,GO:0005859,GO:0005903,GO:0006928,GO:0006936,GO:0007049,GO:0007275,GO:0007517,GO:0007519,GO:0008092,GO:0008150,GO:0008307,GO:0009888,GO:0009987,GO:0014706,GO:0015629,GO:0016459,GO:0016460,GO:0016461,GO:0016462,GO:0016787,GO:0016817,GO:0016818,GO:0016887,GO:0017022,GO:0017111,GO:0022402,GO:0030029,GO:0030048,GO:0030049,GO:0030898,GO:0031475,GO:0031476,GO:0031477,GO:0032036,GO:0032501,GO:0032502,GO:0032991,GO:0033275,GO:0042623,GO:0043226,GO:0043228,GO:0043229,GO:0043232,GO:0043292,GO:0044422,GO:0044424,GO:0044430,GO:0044444,GO:0044446,GO:0044449,GO:0044464,GO:0048513,GO:0048731,GO:0048856,GO:0051301,GO:0060537,GO:0060538,GO:0061061,GO:0061640,GO:0070252,GO:0098862,GO:0099080,GO:0099081,GO:0099512,GO:1903047	-	ko:K12751	ko04270,ko04530,ko04921,map04270,map04530,map04921	-	-	-	ko00000,ko00001,ko04147,ko04812	-	-	-	EF-hand_1,EF-hand_6,EF-hand_7,EF-hand_8	Myosin-2 essential light chain (Drosophila melanogaster OX%3D7227)	GO:0005509	Mlc-c	v1g236688	NA	NA	NA	NA	NA	NA	NA	NA
NVEC200-003593.1	6.34007e-12	0.307393	1	0.985	9.14682e-08	12hpa	HSP90B1--Endoplasmin (Gallus gallus OX=9031)	HSP90B1	HSP90B1	NA	NA	NA	NA	NA	NA	NA	NA	NA	NA	NA	NA	NA	NA	NA	NA	NA	NA	NA	NA	Endoplasmin (Gallus gallus OX%3D9031)	GO:0005524,GO:0006457,GO:0051082	HSP90B1	v1g181671	NA	NA	NA	NA	NA	NA	NA	NA
NVEC200-010791.1	1.15433e-05	0.30685	0.743	0.542	0.166536	12hpa	GLRA3--Glycine receptor subunit alpha-3 (Homo sapiens OX=9606)	GLRA3	GLRA3--NVEC200-010791.1	NA	NA	NA	NA	NA	NA	NA	NA	NA	NA	NA	NA	NA	NA	NA	NA	NA	NA	NA	NA	NA	NA	NA	v1g127934	NA	NA	NA	NA	NA	NA	NA	NA
NVEC200-010791.1	1.15433e-05	0.30685	0.743	0.542	0.166536	12hpa	GLRA3--Glycine receptor subunit alpha-3 (Homo sapiens OX=9606)	GLRA3	GLRA3--NVEC200-010791.1	NA	NA	NA	NA	NA	NA	NA	NA	NA	NA	NA	NA	NA	NA	NA	NA	NA	NA	NA	NA	NA	NA	NA	v1g127924	NA	NA	NA	NA	NA	NA	NA	NA
NVEC200-015235.1	1.01359e-14	0.30673	0.486	0.197	1.4623e-10	12hpa	FBXW7--F-box/WD repeat-containing protein 7 (Bos taurus OX=9913)	FBXW7	FBXW7--NVEC200-015235.1	NA	NA	NA	NA	NA	NA	NA	NA	NA	NA	NA	NA	NA	NA	NA	NA	NA	NA	NA	NA	F-box/WD repeat-containing protein 7 (Bos taurus OX%3D9913)	GO:0005515	FBXW7	v1g218233	NA	NA	NA	NA	NA	NA	NA	NA
NVEC200-009712.1	5.94428e-16	0.306542	0.726	0.417	8.57581e-12	12hpa	Glra2--Glycine receptor subunit alpha-2 (Mus musculus OX=10090)	Glra2	Glra2--NVEC200-009712.1	NA	NA	NA	NA	NA	NA	NA	NA	NA	NA	NA	NA	NA	NA	NA	NA	NA	NA	NA	NA	Glycine receptor subunit alpha-2 (Mus musculus OX%3D10090)	GO:0005230,GO:0006811,GO:0016021	Glra2	v1g108780	NA	NA	NA	NA	NA	NA	NA	NA
NVEC200-009712.1	5.94428e-16	0.306542	0.726	0.417	8.57581e-12	12hpa	Glra2--Glycine receptor subunit alpha-2 (Mus musculus OX=10090)	Glra2	Glra2--NVEC200-009712.1	NA	NA	NA	NA	NA	NA	NA	NA	NA	NA	NA	NA	NA	NA	NA	NA	NA	NA	NA	NA	Glycine receptor subunit alpha-2 (Mus musculus OX%3D10090)	GO:0005230,GO:0006811,GO:0016021	Glra2	v1g12563	NA	NA	NA	NA	NA	NA	NA	NA
NVEC200-011303.1	1.42022e-15	0.306036	0.789	0.463	2.04896e-11	12hpa	OAS1--2'-5'-oligoadenylate synthase 1 (Homo sapiens OX=9606)	OAS1	OAS1--NVEC200-011303.1	NA	NA	NA	NA	NA	NA	NA	NA	NA	NA	NA	NA	NA	NA	NA	NA	NA	NA	NA	NA	2'-5'-oligoadenylate synthase 1 (Homo sapiens OX%3D9606)	GO:0016779	OAS1	v1g241602	NA	NA	NA	NA	NA	NA	NA	NA
NVEC200-003828.1	8.02966e-06	0.3051	0.743	0.547	0.115844	12hpa	NIPBL--Nipped-B-like protein (Homo sapiens OX=9606)	NIPBL	NIPBL--NVEC200-003828.1	NA	NA	NA	NA	NA	NA	NA	NA	NA	NA	NA	NA	NA	NA	NA	NA	NA	NA	NA	NA	Nipped-B-like protein (Homo sapiens OX%3D9606)	NA	NIPBL	v1g10114	NA	NA	NA	NA	NA	NA	NA	NA
NVEC200-013449.1	1.01045e-25	0.305088	0.983	0.645	1.45777e-21	12hpa	ADNT1--Mitochondrial adenine nucleotide transporter ADNT1 (Arabidopsis thaliana OX=3702)	ADNT1	ADNT1--NVEC200-013449.1	NA	NA	NA	NA	NA	NA	NA	NA	NA	NA	NA	NA	NA	NA	NA	NA	NA	NA	NA	NA	Mitochondrial adenine nucleotide transporter ADNT1 (Arabidopsis thaliana OX%3D3702)	NA	ADNT1	v1g128500	NA	NA	NA	NA	NA	NA	NA	NA
NVEC200-002821.11	0.00169766	0.304729	0.28	0.185	1	12hpa	NA	NA	NA	NA	NA	NA	NA	NA	NA	NA	NA	NA	NA	NA	NA	NA	NA	NA	NA	NA	NA	NA	NA	NA	NA	NA	NA	NA	NA	NA	NA	NA	NA	NA	NA
NVEC200-001971.1	2.73296e-24	0.303575	0.463	0.127	3.94285e-20	12hpa	Fbxl7--F-box/LRR-repeat protein 7 (Mus musculus OX=10090)	Fbxl7	Fbxl7--NVEC200-001971.1	NA	NA	NA	NA	NA	NA	NA	NA	NA	NA	NA	NA	NA	NA	NA	NA	NA	NA	NA	NA	F-box/LRR-repeat protein 7 (Mus musculus OX%3D10090)	GO:0005515	Fbxl7	v1g214518	NA	NA	NA	NA	NA	NA	NA	NA
NVEC200-004818.1	0.00186086	0.302276	0.463	0.366	1	12hpa	SORL1--Sortilin-related receptor (Oryctolagus cuniculus OX=9986)	SORL1	SORL1--NVEC200-004818.1	NA	NA	NA	NA	NA	NA	NA	NA	NA	NA	NA	NA	NA	NA	NA	NA	NA	NA	NA	NA	Sortilin-related receptor (Oryctolagus cuniculus OX%3D9986)	GO:0005515	SORL1	v1g242499	NA	NA	NA	NA	NA	NA	NA	NA
NVEC200-004818.1	0.00186086	0.302276	0.463	0.366	1	12hpa	SORL1--Sortilin-related receptor (Oryctolagus cuniculus OX=9986)	SORL1	SORL1--NVEC200-004818.1	NA	NA	NA	NA	NA	NA	NA	NA	NA	NA	NA	NA	NA	NA	NA	NA	NA	NA	NA	NA	Sortilin-related receptor (Oryctolagus cuniculus OX%3D9986)	GO:0005515	SORL1	v1g242500	NA	NA	NA	NA	NA	NA	NA	NA
NVEC200-001535.1	1.6837e-07	0.300661	0.48	0.308	0.00242907	12hpa	chs-2--Chitin synthase chs-2 (Caenorhabditis elegans OX=6239)	chs-2	chs-2--NVEC200-001535.1	NA	NA	NA	NA	NA	NA	NA	NA	NA	NA	NA	NA	NA	NA	NA	NA	NA	NA	NA	NA	Chitin synthase chs-2 (Caenorhabditis elegans OX%3D6239)	NA	chs-2	v1g93407	NA	NA	NA	NA	NA	NA	NA	NA
NVEC200-007752.1	6.56269e-13	0.300612	0.737	0.459	9.46799e-09	12hpa	mrps10--Probable 28S ribosomal protein S10, mitochondrial (Danio rerio OX=7955)	mrps10	mrps10--NVEC200-007752.1	NA	NA	NA	NA	NA	NA	NA	NA	NA	NA	NA	NA	NA	NA	NA	NA	NA	NA	NA	NA	Probable 28S ribosomal protein S10%2C mitochondrial (Danio rerio OX%3D7955)	NA	mrps10	v1g137996	NA	NA	NA	NA	NA	NA	NA	NA
NVEC200-003061.1	6.04969e-87	0.300182	0.703	0.063	8.72788e-83	12hpa	tctex1d1-b--Tctex1 domain-containing protein 1-B (Fragment) (Xenopus laevis OX=8355)	tctex1d1-b	tctex1d1-b--NVEC200-003061.1	8496.XP_006273338.1	1.86e-06	53.1	KOG4108@1|root,KOG4108@2759|Eukaryota,3A1HJ@33154|Opisthokonta,3BQEN@33208|Metazoa,3D7XT@33213|Bilateria,481JB@7711|Chordata,496FZ@7742|Vertebrata	33208|Metazoa	N	tctex1 domain-containing protein 4	TCTEX1D4	GO:0001669,GO:0003674,GO:0005488,GO:0005515,GO:0005575,GO:0005622,GO:0005623,GO:0005634,GO:0005737,GO:0005815,GO:0005856,GO:0005929,GO:0005930,GO:0008157,GO:0012505,GO:0015630,GO:0019899,GO:0019902,GO:0019903,GO:0030141,GO:0031410,GO:0031514,GO:0031982,GO:0032838,GO:0036126,GO:0042995,GO:0043226,GO:0043227,GO:0043228,GO:0043229,GO:0043231,GO:0043232,GO:0044422,GO:0044424,GO:0044430,GO:0044441,GO:0044444,GO:0044446,GO:0044463,GO:0044464,GO:0097014,GO:0097223,GO:0097708,GO:0097729,GO:0099503,GO:0099568,GO:0120025,GO:0120038	-	-	-	-	-	-	-	-	-	-	Tctex-1	Tctex1 domain-containing protein 1-B (Fragment) (Xenopus laevis OX%3D8355)	NA	tctex1d1-b	v1g124441	NA	NA	NA	NA	NA	NA	NA	NA
NVEC200-009462.1	4.30861e-24	0.300041	0.531	0.176	6.21604e-20	12hpa	CYP17A1--Steroid 17-alpha-hydroxylase/17,20 lyase (Gallus gallus OX=9031)	CYP17A1	CYP17A1--NVEC200-009462.1	45351.EDO35627	1.21e-262	726	COG2124@1|root,KOG0156@2759|Eukaryota,38BSU@33154|Opisthokonta,3BC78@33208|Metazoa	33208|Metazoa	Q	monooxygenase activity	-	-	-	-	-	-	-	-	-	-	-	-	p450	Steroid 17-alpha-hydroxylase/17%2C20 lyase (Gallus gallus OX%3D9031)	GO:0005506,GO:0016705,GO:0020037,GO:0055114	CYP17A1	v1g122119	NA	NA	NA	NA	NA	NA	NA	NA
NVEC200-008300.1	1.09284e-208	2.61381	1	0	1.57664e-204	24hpa	GLIPR2--Golgi-associated plant pathogenesis-related protein 1 (Homo sapiens OX=9606)	GLIPR2	GLIPR2--NVEC200-008300.1	NA	NA	NA	NA	NA	NA	NA	NA	NA	NA	NA	NA	NA	NA	NA	NA	NA	NA	NA	NA	Golgi-associated plant pathogenesis-related protein 1 (Homo sapiens OX%3D9606)	NA	GLIPR2	v1g165983	NA	NA	NA	NA	NA	NA	NA	NA
NVEC200-002690.1	8.05834e-130	2.56724	0.647	0	1.16258e-125	24hpa	DMBT1--Deleted in malignant brain tumors 1 protein (Homo sapiens OX=9606)	DMBT1	DMBT1--NVEC200-002690.1	NA	NA	NA	NA	NA	NA	NA	NA	NA	NA	NA	NA	NA	NA	NA	NA	NA	NA	NA	NA	Deleted in malignant brain tumors 1 protein (Homo sapiens OX%3D9606)	GO:0004842,GO:0005044,GO:0005515,GO:0016020,GO:0016567	DMBT1	v1g242231	NA	NA	NA	NA	NA	NA	NA	NA
NVEC200-002690.1	8.05834e-130	2.56724	0.647	0	1.16258e-125	24hpa	DMBT1--Deleted in malignant brain tumors 1 protein (Homo sapiens OX=9606)	DMBT1	DMBT1--NVEC200-002690.1	NA	NA	NA	NA	NA	NA	NA	NA	NA	NA	NA	NA	NA	NA	NA	NA	NA	NA	NA	NA	Deleted in malignant brain tumors 1 protein (Homo sapiens OX%3D9606)	GO:0004842,GO:0005044,GO:0005515,GO:0016020,GO:0016567	DMBT1	v1g40063	NA	NA	NA	NA	NA	NA	NA	NA
NVEC200-002690.1	8.05834e-130	2.56724	0.647	0	1.16258e-125	24hpa	DMBT1--Deleted in malignant brain tumors 1 protein (Homo sapiens OX=9606)	DMBT1	DMBT1--NVEC200-002690.1	NA	NA	NA	NA	NA	NA	NA	NA	NA	NA	NA	NA	NA	NA	NA	NA	NA	NA	NA	NA	Deleted in malignant brain tumors 1 protein (Homo sapiens OX%3D9606)	GO:0004842,GO:0005044,GO:0005515,GO:0016020,GO:0016567	DMBT1	v1g205421	NA	NA	NA	NA	NA	NA	NA	NA
NVEC200-001872.1	5.55529e-28	2.54727	0.345	0.049	8.01461e-24	24hpa	GP2--Pancreatic secretory granule membrane major glycoprotein GP2 (Canis lupus familiaris OX=9615)	GP2	GP2--NVEC200-001872.1	45351.EDO46576	0	1292	2E27X@1|root,2S9G5@2759|Eukaryota,3AB8D@33154|Opisthokonta,3BV4K@33208|Metazoa	33208|Metazoa	-	-	-	-	-	-	-	-	-	-	-	-	-	-	-	Pancreatic secretory granule membrane major glycoprotein GP2 (Canis lupus familiaris OX%3D9615)	NA	GP2	v1g239786	NA	NA	NA	NA	NA	NA	NA	NA
NVEC200-001872.1	5.55529e-28	2.54727	0.345	0.049	8.01461e-24	24hpa	GP2--Pancreatic secretory granule membrane major glycoprotein GP2 (Canis lupus familiaris OX=9615)	GP2	GP2--NVEC200-001872.1	45351.EDO46576	0	1292	2E27X@1|root,2S9G5@2759|Eukaryota,3AB8D@33154|Opisthokonta,3BV4K@33208|Metazoa	33208|Metazoa	-	-	-	-	-	-	-	-	-	-	-	-	-	-	-	Pancreatic secretory granule membrane major glycoprotein GP2 (Canis lupus familiaris OX%3D9615)	NA	GP2	v1g200034	NA	NA	NA	NA	NA	NA	NA	NA
NVEC200-001872.1	5.55529e-28	2.54727	0.345	0.049	8.01461e-24	24hpa	GP2--Pancreatic secretory granule membrane major glycoprotein GP2 (Canis lupus familiaris OX=9615)	GP2	GP2--NVEC200-001872.1	45351.EDO46576	0	1292	2E27X@1|root,2S9G5@2759|Eukaryota,3AB8D@33154|Opisthokonta,3BV4K@33208|Metazoa	33208|Metazoa	-	-	-	-	-	-	-	-	-	-	-	-	-	-	-	Pancreatic secretory granule membrane major glycoprotein GP2 (Canis lupus familiaris OX%3D9615)	NA	GP2	v1g207197	NA	NA	NA	NA	NA	NA	NA	NA
NVEC200-001872.1	5.55529e-28	2.54727	0.345	0.049	8.01461e-24	24hpa	GP2--Pancreatic secretory granule membrane major glycoprotein GP2 (Canis lupus familiaris OX=9615)	GP2	GP2--NVEC200-001872.1	45351.EDO46576	0	1292	2E27X@1|root,2S9G5@2759|Eukaryota,3AB8D@33154|Opisthokonta,3BV4K@33208|Metazoa	33208|Metazoa	-	-	-	-	-	-	-	-	-	-	-	-	-	-	-	Pancreatic secretory granule membrane major glycoprotein GP2 (Canis lupus familiaris OX%3D9615)	NA	GP2	v1g147667	NA	NA	NA	NA	NA	NA	NA	NA
NVEC200-009066.1	1.08171e-19	1.82705	0.303	0.055	1.56059e-15	24hpa	HMCN1--Hemicentin-1 (Homo sapiens OX=9606)	HMCN1	HMCN1--NVEC200-009066.1	NA	NA	NA	NA	NA	NA	NA	NA	NA	NA	NA	NA	NA	NA	NA	NA	NA	NA	NA	NA	Hemicentin-1 (Homo sapiens OX%3D9606)	NA	HMCN1	v1g106489	NA	NA	NA	NA	NA	NA	NA	NA
NVEC200-008471.1	6.26067e-72	1.75783	1	0.222	9.03226e-68	24hpa	ADGRL3--Adhesion G protein-coupled receptor L3 (Homo sapiens OX=9606)	ADGRL3	ADGRL3--NVEC200-008471.1	NA	NA	NA	NA	NA	NA	NA	NA	NA	NA	NA	NA	NA	NA	NA	NA	NA	NA	NA	NA	Adhesion G protein-coupled receptor L3 (Homo sapiens OX%3D9606)	GO:0004930,GO:0007186,GO:0016020,GO:0016021	ADGRL3	v1g196546	NA	NA	NA	NA	NA	NA	NA	NA
NVEC200-008471.1	6.26067e-72	1.75783	1	0.222	9.03226e-68	24hpa	ADGRL3--Adhesion G protein-coupled receptor L3 (Homo sapiens OX=9606)	ADGRL3	ADGRL3--NVEC200-008471.1	NA	NA	NA	NA	NA	NA	NA	NA	NA	NA	NA	NA	NA	NA	NA	NA	NA	NA	NA	NA	Adhesion G protein-coupled receptor L3 (Homo sapiens OX%3D9606)	GO:0004930,GO:0007186,GO:0016020,GO:0016021	ADGRL3	v1g47978	NA	NA	NA	NA	NA	NA	NA	NA
NVEC200-008471.1	6.26067e-72	1.75783	1	0.222	9.03226e-68	24hpa	ADGRL3--Adhesion G protein-coupled receptor L3 (Homo sapiens OX=9606)	ADGRL3	ADGRL3--NVEC200-008471.1	NA	NA	NA	NA	NA	NA	NA	NA	NA	NA	NA	NA	NA	NA	NA	NA	NA	NA	NA	NA	Adhesion G protein-coupled receptor L3 (Homo sapiens OX%3D9606)	GO:0004930,GO:0007186,GO:0016020,GO:0016021	ADGRL3	v1g79743	NA	NA	NA	NA	NA	NA	NA	NA
NVEC200-012338.11	2.95227e-53	1.69944	0.697	0.123	4.25924e-49	24hpa	NA	NA	NA	NA	NA	NA	NA	NA	NA	NA	NA	NA	NA	NA	NA	NA	NA	NA	NA	NA	NA	NA	NA	NA	NA	NA	NA	NA	NA	NA	NA	NA	NA	NA	NA
NVEC200-000769.11	7.65022e-36	1.69597	0.647	0.156	1.1037e-31	24hpa	NA	NA	NA	NA	NA	NA	NA	NA	NA	NA	NA	NA	NA	NA	NA	NA	NA	NA	NA	NA	NA	NA	NA	NA	NA	NA	NA	NA	NA	NA	NA	NA	NA	NA	NA
NVEC200-008000.11	3.76423e-19	1.61869	0.303	0.06	5.43065e-15	24hpa	NA	NA	NA	NA	NA	NA	NA	NA	NA	NA	NA	NA	NA	NA	NA	NA	NA	NA	NA	NA	NA	NA	NA	NA	NA	NA	NA	NA	NA	NA	NA	NA	NA	NA	NA
