## Supplementary material for "Systemic coordination of whole-body tissue remodeling in sea anemone local regeneration": Table 3 (part 2 of 3)

### Sheet: TimepointMarker (continued)
gene	p_val	avg_log2FC	pct.1	pct.2	p_val_adj	cluster	gene_name	gene_name_short.x	gene.y	seed_ortholog	evalue	score	eggNOG_OGs	max_annot_lvl	COG_category	Description	Preferred_name	GOs	EC	KEGG_ko	KEGG_Pathway	KEGG_Module	KEGG_Reaction	KEGG_rclass	BRITE	KEGG_TC	CAZy	BiGG_Reaction	PFAMs	v3.Note	v3.Ontology_term	gene_name_short.y	NvecV1	Pfam.architecture	Hsap.BBH	Dmel.BBH	Uniprot.ID	Uniprot.description	EggNOG.description	EggNOG.ID	marker
NVEC200-004471.1	1.17533e-14	1.60945	0.353	0.123	1.69564e-10	24hpa	Dzip3--E3 ubiquitin-protein ligase DZIP3 (Mus musculus OX=10090)	Dzip3	Dzip3--NVEC200-004471.1	45351.EDO31351	0	941	KOG4308@1|root,KOG4308@2759|Eukaryota	2759|Eukaryota	S	interleukin-8 biosynthetic process	-	-	-	ko:K20865	ko04621,map04621	-	-	-	ko00000,ko00001	-	-	-	Death,LRR_6,NACHT	E3 ubiquitin-protein ligase DZIP3 (Mus musculus OX%3D10090)	NA	Dzip3	v1g223305	NA	NA	NA	NA	NA	NA	NA	NA
NVEC200-004471.1	1.17533e-14	1.60945	0.353	0.123	1.69564e-10	24hpa	Dzip3--E3 ubiquitin-protein ligase DZIP3 (Mus musculus OX=10090)	Dzip3	Dzip3--NVEC200-004471.1	45351.EDO31351	0	941	KOG4308@1|root,KOG4308@2759|Eukaryota	2759|Eukaryota	S	interleukin-8 biosynthetic process	-	-	-	ko:K20865	ko04621,map04621	-	-	-	ko00000,ko00001	-	-	-	Death,LRR_6,NACHT	E3 ubiquitin-protein ligase DZIP3 (Mus musculus OX%3D10090)	NA	Dzip3	v1g248040	NA	NA	NA	NA	NA	NA	NA	NA
NVEC200-008433.1	8.05834e-130	1.60189	0.647	0	1.16258e-125	24hpa	Moxd1--DBH-like monooxygenase protein 1 (Mus musculus OX=10090)	Moxd1	Moxd1--NVEC200-008433.1	NA	NA	NA	NA	NA	NA	NA	NA	NA	NA	NA	NA	NA	NA	NA	NA	NA	NA	NA	NA	DBH-like monooxygenase protein 1 (Mus musculus OX%3D10090)	GO:0004497,GO:0005507,GO:0016715,GO:0055114	Moxd1	v1g79900	NA	NA	NA	NA	NA	NA	NA	NA
NVEC200-015106.1	2.2078e-23	1.5891	0.345	0.058	3.18519e-19	24hpa	nas-15--Zinc metalloproteinase nas-15 (Caenorhabditis elegans OX=6239)	nas-15	nas-15--NVEC200-015106.1	NA	NA	NA	NA	NA	NA	NA	NA	NA	NA	NA	NA	NA	NA	NA	NA	NA	NA	NA	NA	Zinc metalloproteinase nas-15 (Caenorhabditis elegans OX%3D6239)	GO:0004222,GO:0006508	nas-15	v1g6001	NA	NA	NA	NA	NA	NA	NA	NA
NVEC200-015106.1	2.2078e-23	1.5891	0.345	0.058	3.18519e-19	24hpa	nas-15--Zinc metalloproteinase nas-15 (Caenorhabditis elegans OX=6239)	nas-15	nas-15--NVEC200-015106.1	NA	NA	NA	NA	NA	NA	NA	NA	NA	NA	NA	NA	NA	NA	NA	NA	NA	NA	NA	NA	Zinc metalloproteinase nas-15 (Caenorhabditis elegans OX%3D6239)	GO:0004222,GO:0006508	nas-15	v1g172519	NA	NA	NA	NA	NA	NA	NA	NA
NVEC200-012416.1	4.31106e-50	1.53782	0.655	0.113	6.21957e-46	24hpa	NAGA--Alpha-N-acetylgalactosaminidase (Gallus gallus OX=9031)	NAGA	NAGA--NVEC200-012416.1	45351.EDO37440	2.51e-175	502	KOG2366@1|root,KOG2366@2759|Eukaryota,38EIP@33154|Opisthokonta,3BAJ5@33208|Metazoa	33208|Metazoa	G	alpha-galactosidase activity	NAGA	GO:0000323,GO:0003674,GO:0003824,GO:0004553,GO:0004557,GO:0005488,GO:0005515,GO:0005575,GO:0005622,GO:0005623,GO:0005737,GO:0005764,GO:0005773,GO:0005975,GO:0006629,GO:0006643,GO:0006664,GO:0006665,GO:0006672,GO:0006677,GO:0006687,GO:0006807,GO:0008150,GO:0008152,GO:0008456,GO:0009056,GO:0009311,GO:0009987,GO:0015925,GO:0015929,GO:0016042,GO:0016052,GO:0016137,GO:0016139,GO:0016787,GO:0016798,GO:0019377,GO:0030149,GO:0034641,GO:0042802,GO:0042803,GO:0043226,GO:0043227,GO:0043229,GO:0043231,GO:0043603,GO:0044237,GO:0044238,GO:0044242,GO:0044248,GO:0044255,GO:0044424,GO:0044444,GO:0044464,GO:0046466,GO:0046477,GO:0046479,GO:0046514,GO:0046983,GO:0071704,GO:1901135,GO:1901136,GO:1901564,GO:1901565,GO:1901575,GO:1901657,GO:1901658,GO:1903509	3.2.1.49	ko:K01204	ko00603,ko04142,map00603,map04142	-	R05966	-	ko00000,ko00001,ko01000	-	-	-	Melibiase_2,Melibiase_2_C	Alpha-N-acetylgalactosaminidase (Gallus gallus OX%3D9031)	GO:0004553,GO:0005975	NAGA	v1g147994	NA	NA	NA	NA	NA	NA	NA	NA
NVEC200-012416.1	4.31106e-50	1.53782	0.655	0.113	6.21957e-46	24hpa	NAGA--Alpha-N-acetylgalactosaminidase (Gallus gallus OX=9031)	NAGA	NAGA--NVEC200-012416.1	45351.EDO37440	2.51e-175	502	KOG2366@1|root,KOG2366@2759|Eukaryota,38EIP@33154|Opisthokonta,3BAJ5@33208|Metazoa	33208|Metazoa	G	alpha-galactosidase activity	NAGA	GO:0000323,GO:0003674,GO:0003824,GO:0004553,GO:0004557,GO:0005488,GO:0005515,GO:0005575,GO:0005622,GO:0005623,GO:0005737,GO:0005764,GO:0005773,GO:0005975,GO:0006629,GO:0006643,GO:0006664,GO:0006665,GO:0006672,GO:0006677,GO:0006687,GO:0006807,GO:0008150,GO:0008152,GO:0008456,GO:0009056,GO:0009311,GO:0009987,GO:0015925,GO:0015929,GO:0016042,GO:0016052,GO:0016137,GO:0016139,GO:0016787,GO:0016798,GO:0019377,GO:0030149,GO:0034641,GO:0042802,GO:0042803,GO:0043226,GO:0043227,GO:0043229,GO:0043231,GO:0043603,GO:0044237,GO:0044238,GO:0044242,GO:0044248,GO:0044255,GO:0044424,GO:0044444,GO:0044464,GO:0046466,GO:0046477,GO:0046479,GO:0046514,GO:0046983,GO:0071704,GO:1901135,GO:1901136,GO:1901564,GO:1901565,GO:1901575,GO:1901657,GO:1901658,GO:1903509	3.2.1.49	ko:K01204	ko00603,ko04142,map00603,map04142	-	R05966	-	ko00000,ko00001,ko01000	-	-	-	Melibiase_2,Melibiase_2_C	Alpha-N-acetylgalactosaminidase (Gallus gallus OX%3D9031)	GO:0004553,GO:0005975	NAGA	v1g65368	NA	NA	NA	NA	NA	NA	NA	NA
NVEC200-012416.1	4.31106e-50	1.53782	0.655	0.113	6.21957e-46	24hpa	NAGA--Alpha-N-acetylgalactosaminidase (Gallus gallus OX=9031)	NAGA	NAGA--NVEC200-012416.1	45351.EDO37440	2.51e-175	502	KOG2366@1|root,KOG2366@2759|Eukaryota,38EIP@33154|Opisthokonta,3BAJ5@33208|Metazoa	33208|Metazoa	G	alpha-galactosidase activity	NAGA	GO:0000323,GO:0003674,GO:0003824,GO:0004553,GO:0004557,GO:0005488,GO:0005515,GO:0005575,GO:0005622,GO:0005623,GO:0005737,GO:0005764,GO:0005773,GO:0005975,GO:0006629,GO:0006643,GO:0006664,GO:0006665,GO:0006672,GO:0006677,GO:0006687,GO:0006807,GO:0008150,GO:0008152,GO:0008456,GO:0009056,GO:0009311,GO:0009987,GO:0015925,GO:0015929,GO:0016042,GO:0016052,GO:0016137,GO:0016139,GO:0016787,GO:0016798,GO:0019377,GO:0030149,GO:0034641,GO:0042802,GO:0042803,GO:0043226,GO:0043227,GO:0043229,GO:0043231,GO:0043603,GO:0044237,GO:0044238,GO:0044242,GO:0044248,GO:0044255,GO:0044424,GO:0044444,GO:0044464,GO:0046466,GO:0046477,GO:0046479,GO:0046514,GO:0046983,GO:0071704,GO:1901135,GO:1901136,GO:1901564,GO:1901565,GO:1901575,GO:1901657,GO:1901658,GO:1903509	3.2.1.49	ko:K01204	ko00603,ko04142,map00603,map04142	-	R05966	-	ko00000,ko00001,ko01000	-	-	-	Melibiase_2,Melibiase_2_C	Alpha-N-acetylgalactosaminidase (Gallus gallus OX%3D9031)	GO:0004553,GO:0005975	NAGA	v1g220553	NA	NA	NA	NA	NA	NA	NA	NA
NVEC200-013715.1	3.54257e-66	1.50995	1	0.19	5.11086e-62	24hpa	Fras1--Extracellular matrix protein FRAS1 (Mus musculus OX=10090)	Fras1	Fras1--NVEC200-013715.1	NA	NA	NA	NA	NA	NA	NA	NA	NA	NA	NA	NA	NA	NA	NA	NA	NA	NA	NA	NA	Extracellular matrix protein FRAS1 (Mus musculus OX%3D10090)	GO:0007154,GO:0016021	Fras1	v1g212606	NA	NA	NA	NA	NA	NA	NA	NA
NVEC200-013715.1	3.54257e-66	1.50995	1	0.19	5.11086e-62	24hpa	Fras1--Extracellular matrix protein FRAS1 (Mus musculus OX=10090)	Fras1	Fras1--NVEC200-013715.1	NA	NA	NA	NA	NA	NA	NA	NA	NA	NA	NA	NA	NA	NA	NA	NA	NA	NA	NA	NA	Extracellular matrix protein FRAS1 (Mus musculus OX%3D10090)	GO:0007154,GO:0016021	Fras1	v1g223006	NA	NA	NA	NA	NA	NA	NA	NA
NVEC200-006828.11	2.21488e-70	1.50827	0.655	0.058	3.19541e-66	24hpa	NA	NA	NA	NA	NA	NA	NA	NA	NA	NA	NA	NA	NA	NA	NA	NA	NA	NA	NA	NA	NA	NA	NA	NA	NA	NA	NA	NA	NA	NA	NA	NA	NA	NA	NA
NVEC200-007856.11	6.53716e-34	1.47997	0.647	0.155	9.43116e-30	24hpa	NA	NA	NA	NA	NA	NA	NA	NA	NA	NA	NA	NA	NA	NA	NA	NA	NA	NA	NA	NA	NA	NA	NA	NA	NA	NA	NA	NA	NA	NA	NA	NA	NA	NA	NA
NVEC200-006417.1	3.1043e-44	1.47491	0.647	0.107	4.47857e-40	24hpa	AM--Gelsolin-like protein 1 (Lumbricus terrestris OX=6398)	AM	AM--NVEC200-006417.1	NA	NA	NA	NA	NA	NA	NA	NA	NA	NA	NA	NA	NA	NA	NA	NA	NA	NA	NA	NA	Gelsolin-like protein 1 (Lumbricus terrestris OX%3D6398)	NA	AM	v1g243391	Gelsolin/Gelsolin/Gelsolin/	Advillin	Gelsolin	A7S7K4	Predicted protein	-	-	neurons
NVEC200-006417.1	3.1043e-44	1.47491	0.647	0.107	4.47857e-40	24hpa	AM--Gelsolin-like protein 1 (Lumbricus terrestris OX=6398)	AM	AM--NVEC200-006417.1	NA	NA	NA	NA	NA	NA	NA	NA	NA	NA	NA	NA	NA	NA	NA	NA	NA	NA	NA	NA	Gelsolin-like protein 1 (Lumbricus terrestris OX%3D6398)	NA	AM	v1g243391	Gelsolin/Gelsolin/Gelsolin/	Advillin	Gelsolin	A7S7K4	Predicted protein	-	-	muscle
NVEC200-003406.1	3.29596e-72	1.44102	0.647	0.055	4.75508e-68	24hpa	COL12A1--Collagen alpha-1(XII) chain (Homo sapiens OX=9606)	COL12A1	COL12A1--NVEC200-003406.1	7897.ENSLACP00000013153	9.89e-35	154	KOG3544@1|root,KOG3544@2759|Eukaryota,38DGH@33154|Opisthokonta,3BA28@33208|Metazoa,3CSUY@33213|Bilateria,4858V@7711|Chordata,48UTA@7742|Vertebrata	33208|Metazoa	W	biological adhesion	COL6A6	GO:0005575,GO:0005576,GO:0031012,GO:0044421	-	ko:K06236,ko:K06238,ko:K19720	ko04151,ko04510,ko04512,ko04611,ko04926,ko04933,ko04974,ko05146,ko05165,map04151,map04510,map04512,map04611,map04926,map04933,map04974,map05146,map05165	-	-	-	ko00000,ko00001,ko00536,ko04147,ko04516	-	-	-	Collagen,VWA	Collagen alpha-1(XII) chain (Homo sapiens OX%3D9606)	GO:0005509	COL12A1	v1g84211	NA	NA	NA	NA	NA	NA	NA	NA
NVEC200-003406.1	3.29596e-72	1.44102	0.647	0.055	4.75508e-68	24hpa	COL12A1--Collagen alpha-1(XII) chain (Homo sapiens OX=9606)	COL12A1	COL12A1--NVEC200-003406.1	7897.ENSLACP00000013153	9.89e-35	154	KOG3544@1|root,KOG3544@2759|Eukaryota,38DGH@33154|Opisthokonta,3BA28@33208|Metazoa,3CSUY@33213|Bilateria,4858V@7711|Chordata,48UTA@7742|Vertebrata	33208|Metazoa	W	biological adhesion	COL6A6	GO:0005575,GO:0005576,GO:0031012,GO:0044421	-	ko:K06236,ko:K06238,ko:K19720	ko04151,ko04510,ko04512,ko04611,ko04926,ko04933,ko04974,ko05146,ko05165,map04151,map04510,map04512,map04611,map04926,map04933,map04974,map05146,map05165	-	-	-	ko00000,ko00001,ko00536,ko04147,ko04516	-	-	-	Collagen,VWA	Collagen alpha-1(XII) chain (Homo sapiens OX%3D9606)	GO:0005509	COL12A1	v1g32369	NA	NA	NA	NA	NA	NA	NA	NA
NVEC200-003406.1	3.29596e-72	1.44102	0.647	0.055	4.75508e-68	24hpa	COL12A1--Collagen alpha-1(XII) chain (Homo sapiens OX=9606)	COL12A1	COL12A1--NVEC200-003406.1	7897.ENSLACP00000013153	9.89e-35	154	KOG3544@1|root,KOG3544@2759|Eukaryota,38DGH@33154|Opisthokonta,3BA28@33208|Metazoa,3CSUY@33213|Bilateria,4858V@7711|Chordata,48UTA@7742|Vertebrata	33208|Metazoa	W	biological adhesion	COL6A6	GO:0005575,GO:0005576,GO:0031012,GO:0044421	-	ko:K06236,ko:K06238,ko:K19720	ko04151,ko04510,ko04512,ko04611,ko04926,ko04933,ko04974,ko05146,ko05165,map04151,map04510,map04512,map04611,map04926,map04933,map04974,map05146,map05165	-	-	-	ko00000,ko00001,ko00536,ko04147,ko04516	-	-	-	Collagen,VWA	Collagen alpha-1(XII) chain (Homo sapiens OX%3D9606)	GO:0005509	COL12A1	v1g225712	NA	NA	NA	NA	NA	NA	NA	NA
NVEC200-003497.1	7.30983e-26	1.39588	0.345	0.049	1.05459e-21	24hpa	Mfge8--Lactadherin (Rattus norvegicus OX=10116)	Mfge8	Mfge8--NVEC200-003497.1	NA	NA	NA	NA	NA	NA	NA	NA	NA	NA	NA	NA	NA	NA	NA	NA	NA	NA	NA	NA	Lactadherin (Rattus norvegicus OX%3D10116)	NA	Mfge8	v1g41415	NA	NA	NA	NA	NA	NA	NA	NA
NVEC200-003497.1	7.30983e-26	1.39588	0.345	0.049	1.05459e-21	24hpa	Mfge8--Lactadherin (Rattus norvegicus OX=10116)	Mfge8	Mfge8--NVEC200-003497.1	NA	NA	NA	NA	NA	NA	NA	NA	NA	NA	NA	NA	NA	NA	NA	NA	NA	NA	NA	NA	Lactadherin (Rattus norvegicus OX%3D10116)	NA	Mfge8	v1g84656	NA	NA	NA	NA	NA	NA	NA	NA
NVEC200-003497.1	7.30983e-26	1.39588	0.345	0.049	1.05459e-21	24hpa	Mfge8--Lactadherin (Rattus norvegicus OX=10116)	Mfge8	Mfge8--NVEC200-003497.1	NA	NA	NA	NA	NA	NA	NA	NA	NA	NA	NA	NA	NA	NA	NA	NA	NA	NA	NA	NA	Lactadherin (Rattus norvegicus OX%3D10116)	NA	Mfge8	v1g84378	NA	NA	NA	NA	NA	NA	NA	NA
NVEC200-003497.1	7.30983e-26	1.39588	0.345	0.049	1.05459e-21	24hpa	Mfge8--Lactadherin (Rattus norvegicus OX=10116)	Mfge8	Mfge8--NVEC200-003497.1	NA	NA	NA	NA	NA	NA	NA	NA	NA	NA	NA	NA	NA	NA	NA	NA	NA	NA	NA	NA	Lactadherin (Rattus norvegicus OX%3D10116)	NA	Mfge8	v1g64452	NA	NA	NA	NA	NA	NA	NA	NA
NVEC200-003497.1	7.30983e-26	1.39588	0.345	0.049	1.05459e-21	24hpa	Mfge8--Lactadherin (Rattus norvegicus OX=10116)	Mfge8	Mfge8--NVEC200-003497.1	NA	NA	NA	NA	NA	NA	NA	NA	NA	NA	NA	NA	NA	NA	NA	NA	NA	NA	NA	NA	Lactadherin (Rattus norvegicus OX%3D10116)	NA	Mfge8	v1g84459	NA	NA	NA	NA	NA	NA	NA	NA
NVEC200-005788.11	1.25452e-25	1.37527	0.345	0.054	1.8099e-21	24hpa	NA	NA	NA	NA	NA	NA	NA	NA	NA	NA	NA	NA	NA	NA	NA	NA	NA	NA	NA	NA	NA	NA	NA	NA	NA	NA	NA	NA	NA	NA	NA	NA	NA	NA	NA
NVEC200-013773.1	9.03659e-30	1.36856	0.697	0.246	1.30371e-25	24hpa	SNX11--Sorting nexin-11 (Homo sapiens OX=9606)	SNX11	SNX11--NVEC200-013773.1	NA	NA	NA	NA	NA	NA	NA	NA	NA	NA	NA	NA	NA	NA	NA	NA	NA	NA	NA	NA	Sorting nexin-11 (Homo sapiens OX%3D9606)	GO:0035091	SNX11	v1g125486	PX/	Sorting nexin-11	RE52028p	A7SNW9	Predicted protein (Fragment)	sorting nexin 11	ENOG410VDZ9	neurons
NVEC200-006619.11	7.85312e-31	1.34755	0.353	0.043	1.13297e-26	24hpa	NA	NA	NA	NA	NA	NA	NA	NA	NA	NA	NA	NA	NA	NA	NA	NA	NA	NA	NA	NA	NA	NA	NA	NA	NA	NA	NA	NA	NA	NA	NA	NA	NA	NA	NA
NVEC200-009260.1	4.96685e-16	1.34475	0.647	0.314	7.16568e-12	24hpa	NPC2--NPC intracellular cholesterol transporter 2 (Bos taurus OX=9913)	NPC2	NPC2--NVEC200-009260.1	45351.EDO43439	6.35e-95	277	KOG4063@1|root,KOG4063@2759|Eukaryota	2759|Eukaryota	P	intracellular cholesterol transport	-	-	-	ko:K13443	ko04142,ko04979,map04142,map04979	-	-	-	ko00000,ko00001,ko02000	2.A.6.6	-	-	E1_DerP2_DerF2	NPC intracellular cholesterol transporter 2 (Bos taurus OX%3D9913)	NA	NPC2	v1g164152	NA	NA	NA	NA	NA	NA	NA	NA
NVEC200-000363.1	8.05834e-130	1.34195	0.647	0	1.16258e-125	24hpa	SYT1--Synaptotagmin-1 (Pongo abelii OX=9601)	SYT1	SYT1--NVEC200-000363.1	NA	NA	NA	NA	NA	NA	NA	NA	NA	NA	NA	NA	NA	NA	NA	NA	NA	NA	NA	NA	Synaptotagmin-1 (Pongo abelii OX%3D9601)	NA	SYT1	v1g56821	NA	NA	NA	NA	NA	NA	NA	NA
NVEC200-008163.1	2.31332e-77	1.33368	0.697	0.058	3.33742e-73	24hpa	FGFR1--Fibroblast growth factor receptor 1 (Homo sapiens OX=9606)	FGFR1	FGFR1--NVEC200-008163.1	NA	NA	NA	NA	NA	NA	NA	NA	NA	NA	NA	NA	NA	NA	NA	NA	NA	NA	NA	NA	Fibroblast growth factor receptor 1 (Homo sapiens OX%3D9606)	GO:0004672,GO:0006468	FGFR1	v1g199615	NA	NA	NA	NA	NA	NA	NA	NA
NVEC200-008163.1	2.31332e-77	1.33368	0.697	0.058	3.33742e-73	24hpa	FGFR1--Fibroblast growth factor receptor 1 (Homo sapiens OX=9606)	FGFR1	FGFR1--NVEC200-008163.1	NA	NA	NA	NA	NA	NA	NA	NA	NA	NA	NA	NA	NA	NA	NA	NA	NA	NA	NA	NA	Fibroblast growth factor receptor 1 (Homo sapiens OX%3D9606)	GO:0004672,GO:0006468	FGFR1	v1g87486	NA	NA	NA	NA	NA	NA	NA	NA
NVEC200-009450.1	3.92404e-11	1.32114	0.345	0.13	5.66121e-07	24hpa	HMCN2--Hemicentin-2 (Homo sapiens OX=9606)	HMCN2	HMCN2--NVEC200-009450.1	NA	NA	NA	NA	NA	NA	NA	NA	NA	NA	NA	NA	NA	NA	NA	NA	NA	NA	NA	NA	Hemicentin-2 (Homo sapiens OX%3D9606)	NA	HMCN2	v1g213890	NA	NA	NA	NA	NA	NA	NA	NA
NVEC200-009450.1	3.92404e-11	1.32114	0.345	0.13	5.66121e-07	24hpa	HMCN2--Hemicentin-2 (Homo sapiens OX=9606)	HMCN2	HMCN2--NVEC200-009450.1	NA	NA	NA	NA	NA	NA	NA	NA	NA	NA	NA	NA	NA	NA	NA	NA	NA	NA	NA	NA	Hemicentin-2 (Homo sapiens OX%3D9606)	NA	HMCN2	v1g213891	NA	NA	NA	NA	NA	NA	NA	NA
NVEC200-001061.1	8.41724e-71	1.32056	1	0.24	1.21436e-66	24hpa	VPS13D--Vacuolar protein sorting-associated protein 13D (Homo sapiens OX=9606)	VPS13D	VPS13D--NVEC200-001061.1	NA	NA	NA	NA	NA	NA	NA	NA	NA	NA	NA	NA	NA	NA	NA	NA	NA	NA	NA	NA	Vacuolar protein sorting-associated protein 13D (Homo sapiens OX%3D9606)	NA	VPS13D	v1g238126	NA	NA	NA	NA	NA	NA	NA	NA
NVEC200-002719.1	8.12772e-11	1.31165	0.353	0.126	1.17259e-06	24hpa	GP2--Pancreatic secretory granule membrane major glycoprotein GP2 (Canis lupus familiaris OX=9615)	GP2	GP2--NVEC200-002719.1	NA	NA	NA	NA	NA	NA	NA	NA	NA	NA	NA	NA	NA	NA	NA	NA	NA	NA	NA	NA	Pancreatic secretory granule membrane major glycoprotein GP2 (Canis lupus familiaris OX%3D9615)	NA	GP2	v1g9081	NA	NA	NA	NA	NA	NA	NA	NA
NVEC200-002719.1	8.12772e-11	1.31165	0.353	0.126	1.17259e-06	24hpa	GP2--Pancreatic secretory granule membrane major glycoprotein GP2 (Canis lupus familiaris OX=9615)	GP2	GP2--NVEC200-002719.1	NA	NA	NA	NA	NA	NA	NA	NA	NA	NA	NA	NA	NA	NA	NA	NA	NA	NA	NA	NA	Pancreatic secretory granule membrane major glycoprotein GP2 (Canis lupus familiaris OX%3D9615)	NA	GP2	v1g9145	NA	NA	NA	NA	NA	NA	NA	NA
NVEC200-002719.1	8.12772e-11	1.31165	0.353	0.126	1.17259e-06	24hpa	GP2--Pancreatic secretory granule membrane major glycoprotein GP2 (Canis lupus familiaris OX=9615)	GP2	GP2--NVEC200-002719.1	NA	NA	NA	NA	NA	NA	NA	NA	NA	NA	NA	NA	NA	NA	NA	NA	NA	NA	NA	NA	Pancreatic secretory granule membrane major glycoprotein GP2 (Canis lupus familiaris OX%3D9615)	NA	GP2	v1g242253	-	"cDNA FLJ38724 fis, clone KIDNE2010151, highly similar to UROMODULIN "	-	A7S1S9	Predicted protein	-	-	neurons
NVEC200-012468.1	2.6659e-24	1.30519	0.345	0.055	3.84609e-20	24hpa	Pkd1l2--Polycystic kidney disease protein 1-like 2 (Mus musculus OX=10090)	Pkd1l2	Pkd1l2--NVEC200-012468.1	NA	NA	NA	NA	NA	NA	NA	NA	NA	NA	NA	NA	NA	NA	NA	NA	NA	NA	NA	NA	Polycystic kidney disease protein 1-like 2 (Mus musculus OX%3D10090)	GO:0005515	Pkd1l2	v1g224696	NA	NA	NA	NA	NA	NA	NA	NA
NVEC200-012468.1	2.6659e-24	1.30519	0.345	0.055	3.84609e-20	24hpa	Pkd1l2--Polycystic kidney disease protein 1-like 2 (Mus musculus OX=10090)	Pkd1l2	Pkd1l2--NVEC200-012468.1	NA	NA	NA	NA	NA	NA	NA	NA	NA	NA	NA	NA	NA	NA	NA	NA	NA	NA	NA	NA	Polycystic kidney disease protein 1-like 2 (Mus musculus OX%3D10090)	GO:0005515	Pkd1l2	v1g198568	NA	NA	NA	NA	NA	NA	NA	NA
NVEC200-000987.1	1.15e-32	1.29714	0.647	0.169	1.65911e-28	24hpa	Fbn2--Fibrillin-2 (Mus musculus OX=10090)	Fbn2	Fbn2--NVEC200-000987.1	NA	NA	NA	NA	NA	NA	NA	NA	NA	NA	NA	NA	NA	NA	NA	NA	NA	NA	NA	NA	Fibrillin-2 (Mus musculus OX%3D10090)	GO:0005509	Fbn2	v1g80370	NA	NA	NA	NA	NA	NA	NA	NA
NVEC200-000987.1	1.15e-32	1.29714	0.647	0.169	1.65911e-28	24hpa	Fbn2--Fibrillin-2 (Mus musculus OX=10090)	Fbn2	Fbn2--NVEC200-000987.1	NA	NA	NA	NA	NA	NA	NA	NA	NA	NA	NA	NA	NA	NA	NA	NA	NA	NA	NA	NA	Fibrillin-2 (Mus musculus OX%3D10090)	GO:0005509	Fbn2	v1g177535	NA	NA	NA	NA	NA	NA	NA	NA
NVEC200-000987.1	1.15e-32	1.29714	0.647	0.169	1.65911e-28	24hpa	Fbn2--Fibrillin-2 (Mus musculus OX=10090)	Fbn2	Fbn2--NVEC200-000987.1	NA	NA	NA	NA	NA	NA	NA	NA	NA	NA	NA	NA	NA	NA	NA	NA	NA	NA	NA	NA	Fibrillin-2 (Mus musculus OX%3D10090)	GO:0005509	Fbn2	v1g48159	NA	NA	NA	NA	NA	NA	NA	NA
NVEC200-000987.1	1.15e-32	1.29714	0.647	0.169	1.65911e-28	24hpa	Fbn2--Fibrillin-2 (Mus musculus OX=10090)	Fbn2	Fbn2--NVEC200-000987.1	NA	NA	NA	NA	NA	NA	NA	NA	NA	NA	NA	NA	NA	NA	NA	NA	NA	NA	NA	NA	Fibrillin-2 (Mus musculus OX%3D10090)	GO:0005509	Fbn2	v1g67572	NA	NA	NA	NA	NA	NA	NA	NA
NVEC200-000987.1	1.15e-32	1.29714	0.647	0.169	1.65911e-28	24hpa	Fbn2--Fibrillin-2 (Mus musculus OX=10090)	Fbn2	Fbn2--NVEC200-000987.1	NA	NA	NA	NA	NA	NA	NA	NA	NA	NA	NA	NA	NA	NA	NA	NA	NA	NA	NA	NA	Fibrillin-2 (Mus musculus OX%3D10090)	GO:0005509	Fbn2	v1g80940	NA	NA	NA	NA	NA	NA	NA	NA
NVEC200-006841.1	1.47227e-51	1.28856	0.697	0.11	2.12405e-47	24hpa	SLC6A1--Sodium- and chloride-dependent GABA transporter 1 (Homo sapiens OX=9606)	SLC6A1	SLC6A1--NVEC200-006841.1	NA	NA	NA	NA	NA	NA	NA	NA	NA	NA	NA	NA	NA	NA	NA	NA	NA	NA	NA	NA	Sodium- and chloride-dependent GABA transporter 1 (Homo sapiens OX%3D9606)	GO:0016021	SLC6A1	v1g229612	NA	NA	NA	NA	NA	NA	NA	NA
NVEC200-007636.1	1.85412e-24	1.27819	0.353	0.058	2.67494e-20	24hpa	DMBT1--Deleted in malignant brain tumors 1 protein (Homo sapiens OX=9606)	DMBT1	DMBT1--NVEC200-007636.1	NA	NA	NA	NA	NA	NA	NA	NA	NA	NA	NA	NA	NA	NA	NA	NA	NA	NA	NA	NA	Deleted in malignant brain tumors 1 protein (Homo sapiens OX%3D9606)	GO:0005044,GO:0016020	DMBT1	v1g153467	NA	NA	NA	NA	NA	NA	NA	NA
NVEC200-007636.1	1.85412e-24	1.27819	0.353	0.058	2.67494e-20	24hpa	DMBT1--Deleted in malignant brain tumors 1 protein (Homo sapiens OX=9606)	DMBT1	DMBT1--NVEC200-007636.1	NA	NA	NA	NA	NA	NA	NA	NA	NA	NA	NA	NA	NA	NA	NA	NA	NA	NA	NA	NA	Deleted in malignant brain tumors 1 protein (Homo sapiens OX%3D9606)	GO:0005044,GO:0016020	DMBT1	v1g114446	NA	NA	NA	NA	NA	NA	NA	NA
NVEC200-007636.1	1.85412e-24	1.27819	0.353	0.058	2.67494e-20	24hpa	DMBT1--Deleted in malignant brain tumors 1 protein (Homo sapiens OX=9606)	DMBT1	DMBT1--NVEC200-007636.1	NA	NA	NA	NA	NA	NA	NA	NA	NA	NA	NA	NA	NA	NA	NA	NA	NA	NA	NA	NA	Deleted in malignant brain tumors 1 protein (Homo sapiens OX%3D9606)	GO:0005044,GO:0016020	DMBT1	v1g114476	NA	NA	NA	NA	NA	NA	NA	NA
NVEC200-007636.1	1.85412e-24	1.27819	0.353	0.058	2.67494e-20	24hpa	DMBT1--Deleted in malignant brain tumors 1 protein (Homo sapiens OX=9606)	DMBT1	DMBT1--NVEC200-007636.1	NA	NA	NA	NA	NA	NA	NA	NA	NA	NA	NA	NA	NA	NA	NA	NA	NA	NA	NA	NA	Deleted in malignant brain tumors 1 protein (Homo sapiens OX%3D9606)	GO:0005044,GO:0016020	DMBT1	v1g66783	NA	NA	NA	NA	NA	NA	NA	NA
NVEC200-002718.11	2.94751e-29	1.27341	0.647	0.181	4.25238e-25	24hpa	NA	NA	NA	NA	NA	NA	NA	NA	NA	NA	NA	NA	NA	NA	NA	NA	NA	NA	NA	NA	NA	NA	NA	NA	NA	NA	NA	NA	NA	NA	NA	NA	NA	NA	NA
NVEC200-005041.1	9.26822e-16	1.27152	0.303	0.067	1.33713e-11	24hpa	nas-15--Zinc metalloproteinase nas-15 (Caenorhabditis elegans OX=6239)	nas-15	nas-15--NVEC200-005041.1	6087.XP_002168695.2	5.5e-120	375	KOG3611@1|root,KOG3714@1|root,KOG3611@2759|Eukaryota,KOG3714@2759|Eukaryota,3A5GN@33154|Opisthokonta,3BSAX@33208|Metazoa	33208|Metazoa	O	Astacin (Peptidase family M12A)	-	-	-	-	-	-	-	-	-	-	-	-	Astacin,TSP_1	Zinc metalloproteinase nas-15 (Caenorhabditis elegans OX%3D6239)	GO:0004222,GO:0006508,GO:0016020	nas-15	v1g86478	NA	NA	NA	NA	NA	NA	NA	NA
NVEC200-013982.1	4.41932e-21	1.26056	0.958	0.879	6.37576e-17	24hpa	NVEC200-013982.1--Protein of unknown function	NVEC200-013982.1	NVEC200-013982.1	NA	NA	NA	NA	NA	NA	NA	NA	NA	NA	NA	NA	NA	NA	NA	NA	NA	NA	NA	NA	Protein of unknown function	NA	NVEC200-013982.1	NA	NA	NA	NA	NA	NA	NA	NA	NA
NVEC200-011651.1	5.66404e-43	1.25799	1	0.302	8.1715e-39	24hpa	Fat4--Protocadherin Fat 4 (Mus musculus OX=10090)	Fat4	Fat4--NVEC200-011651.1	45351.EDO36627	3.93e-201	578	KOG1217@1|root,KOG1217@2759|Eukaryota	2759|Eukaryota	O	calcium ion binding	-	-	-	-	-	-	-	-	-	-	-	-	7tm_2,EGF_3,EGF_CA	Protocadherin Fat 4 (Mus musculus OX%3D10090)	GO:0005509	Fat4	v1g212623	NA	NA	NA	NA	NA	NA	NA	NA
NVEC200-004937.11	4.88968e-60	1.2545	1	0.249	7.05434e-56	24hpa	NA	NA	NA	NA	NA	NA	NA	NA	NA	NA	NA	NA	NA	NA	NA	NA	NA	NA	NA	NA	NA	NA	NA	NA	NA	NA	NA	NA	NA	NA	NA	NA	NA	NA	NA
NVEC200-004944.1	1.1974e-28	1.25319	0.655	0.179	1.72748e-24	24hpa	PF13-0198--Reticulocyte-binding protein 2 homolog a (Plasmodium falciparum (isolate 3D7) OX=36329)	PF13-0198	PF13-0198--NVEC200-004944.1	NA	NA	NA	NA	NA	NA	NA	NA	NA	NA	NA	NA	NA	NA	NA	NA	NA	NA	NA	NA	Reticulocyte-binding protein 2 homolog a (Plasmodium falciparum (isolate 3D7) OX%3D36329)	NA	PF13-0198	v1g86262	NA	NA	NA	NA	NA	NA	NA	NA
NVEC200-015263.1	4.98811e-26	1.24817	0.353	0.06	7.19634e-22	24hpa	VWDE--von Willebrand factor D and EGF domain-containing protein (Homo sapiens OX=9606)	VWDE	VWDE--NVEC200-015263.1	NA	NA	NA	NA	NA	NA	NA	NA	NA	NA	NA	NA	NA	NA	NA	NA	NA	NA	NA	NA	von Willebrand factor D and EGF domain-containing protein (Homo sapiens OX%3D9606)	NA	VWDE	v1g219238	NA	NA	NA	NA	NA	NA	NA	NA
NVEC200-015263.1	4.98811e-26	1.24817	0.353	0.06	7.19634e-22	24hpa	VWDE--von Willebrand factor D and EGF domain-containing protein (Homo sapiens OX=9606)	VWDE	VWDE--NVEC200-015263.1	NA	NA	NA	NA	NA	NA	NA	NA	NA	NA	NA	NA	NA	NA	NA	NA	NA	NA	NA	NA	von Willebrand factor D and EGF domain-containing protein (Homo sapiens OX%3D9606)	NA	VWDE	v1g222263	NA	NA	NA	NA	NA	NA	NA	NA
NVEC200-007396.1	4.41467e-136	1.23823	1	0.06	6.36904e-132	24hpa	RYa-R--RYamide receptor (Drosophila melanogaster OX=7227)	RYa-R	RYa-R--NVEC200-007396.1	45351.EDO49904	3.92e-43	160	KOG3656@1|root,KOG3656@2759|Eukaryota	45351.EDO49904|-	O	G-protein coupled receptor activity	-	-	-	-	-	-	-	-	-	-	-	-	-	RYamide receptor (Drosophila melanogaster OX%3D7227)	GO:0016021	RYa-R	NA	NA	NA	NA	NA	NA	NA	NA	NA
NVEC200-007688.11	1.87336e-41	1.2365	0.647	0.124	2.70269e-37	24hpa	NA	NA	NA	NA	NA	NA	NA	NA	NA	NA	NA	NA	NA	NA	NA	NA	NA	NA	NA	NA	NA	NA	NA	NA	NA	NA	NA	NA	NA	NA	NA	NA	NA	NA	NA
NVEC200-014271.1	4.98407e-63	1.22349	1	0.253	7.19052e-59	24hpa	TRPM3--Transient receptor potential cation channel subfamily M member 3 (Homo sapiens OX=9606)	TRPM3	TRPM3--NVEC200-014271.1	NA	NA	NA	NA	NA	NA	NA	NA	NA	NA	NA	NA	NA	NA	NA	NA	NA	NA	NA	NA	Transient receptor potential cation channel subfamily M member 3 (Homo sapiens OX%3D9606)	GO:0005216,GO:0006811,GO:0016020,GO:0055085	TRPM3	v1g205845	NA	NA	NA	NA	NA	NA	NA	NA
NVEC200-014271.1	4.98407e-63	1.22349	1	0.253	7.19052e-59	24hpa	TRPM3--Transient receptor potential cation channel subfamily M member 3 (Homo sapiens OX=9606)	TRPM3	TRPM3--NVEC200-014271.1	NA	NA	NA	NA	NA	NA	NA	NA	NA	NA	NA	NA	NA	NA	NA	NA	NA	NA	NA	NA	Transient receptor potential cation channel subfamily M member 3 (Homo sapiens OX%3D9606)	GO:0005216,GO:0006811,GO:0016020,GO:0055085	TRPM3	v1g102167	NA	NA	NA	NA	NA	NA	NA	NA
NVEC200-008584.1	3.50203e-11	1.21934	0.353	0.125	5.05238e-07	24hpa	TRPA1--Transient receptor potential cation channel subfamily A member 1 (Homo sapiens OX=9606)	TRPA1	TRPA1--NVEC200-008584.1	NA	NA	NA	NA	NA	NA	NA	NA	NA	NA	NA	NA	NA	NA	NA	NA	NA	NA	NA	NA	Transient receptor potential cation channel subfamily A member 1 (Homo sapiens OX%3D9606)	GO:0005216,GO:0006811,GO:0016020,GO:0055085	TRPA1	v1g124988	NA	NA	NA	NA	NA	NA	NA	NA
NVEC200-008584.1	3.50203e-11	1.21934	0.353	0.125	5.05238e-07	24hpa	TRPA1--Transient receptor potential cation channel subfamily A member 1 (Homo sapiens OX=9606)	TRPA1	TRPA1--NVEC200-008584.1	NA	NA	NA	NA	NA	NA	NA	NA	NA	NA	NA	NA	NA	NA	NA	NA	NA	NA	NA	NA	Transient receptor potential cation channel subfamily A member 1 (Homo sapiens OX%3D9606)	GO:0005216,GO:0006811,GO:0016020,GO:0055085	TRPA1	v1g125002	NA	NA	NA	NA	NA	NA	NA	NA
NVEC200-009553.1	1.59221e-46	1.18301	0.647	0.103	2.29709e-42	24hpa	LACTBL1--Putative beta-lactamase-like 1 (Homo sapiens OX=9606)	LACTBL1	LACTBL1--NVEC200-009553.1	NA	NA	NA	NA	NA	NA	NA	NA	NA	NA	NA	NA	NA	NA	NA	NA	NA	NA	NA	NA	Putative beta-lactamase-like 1 (Homo sapiens OX%3D9606)	NA	LACTBL1	NA	NA	NA	NA	NA	NA	NA	NA	NA
NVEC200-007406.1	1.25438e-79	1.17328	0.697	0.054	1.8097e-75	24hpa	SLC16A2--Monocarboxylate transporter 8 (Rattus norvegicus OX=10116)	SLC16A2	SLC16A2--NVEC200-007406.1	NA	NA	NA	NA	NA	NA	NA	NA	NA	NA	NA	NA	NA	NA	NA	NA	NA	NA	NA	NA	Monocarboxylate transporter 8 (Rattus norvegicus OX%3D10116)	GO:0022857,GO:0055085	SLC16A2	v1g238678	NA	NA	NA	NA	NA	NA	NA	NA
NVEC200-003561.1	1.32599e-11	1.17044	0.353	0.126	1.91301e-07	24hpa	ADAMTS6--A disintegrin and metalloproteinase with thrombospondin motifs 6 (Homo sapiens OX=9606)	ADAMTS6	ADAMTS6--NVEC200-003561.1	45351.EDO33983	0	1257	COG5076@1|root,KOG3538@1|root,KOG1827@2759|Eukaryota,KOG3538@2759|Eukaryota,38EJ8@33154|Opisthokonta,3BBR3@33208|Metazoa	33208|Metazoa	O	negative regulation of cellular response to hepatocyte growth factor stimulus	-	-	-	ko:K08624,ko:K08630	-	-	-	-	ko00000,ko01000,ko01002	-	-	-	ADAM_spacer1,Pep_M12B_propep,Reprolysin,TSP_1	A disintegrin and metalloproteinase with thrombospondin motifs 6 (Homo sapiens OX%3D9606)	GO:0004222,GO:0006508	ADAMTS6	v1g215897	NA	NA	NA	NA	NA	NA	NA	NA
NVEC200-003561.1	1.32599e-11	1.17044	0.353	0.126	1.91301e-07	24hpa	ADAMTS6--A disintegrin and metalloproteinase with thrombospondin motifs 6 (Homo sapiens OX=9606)	ADAMTS6	ADAMTS6--NVEC200-003561.1	45351.EDO33983	0	1257	COG5076@1|root,KOG3538@1|root,KOG1827@2759|Eukaryota,KOG3538@2759|Eukaryota,38EJ8@33154|Opisthokonta,3BBR3@33208|Metazoa	33208|Metazoa	O	negative regulation of cellular response to hepatocyte growth factor stimulus	-	-	-	ko:K08624,ko:K08630	-	-	-	-	ko00000,ko01000,ko01002	-	-	-	ADAM_spacer1,Pep_M12B_propep,Reprolysin,TSP_1	A disintegrin and metalloproteinase with thrombospondin motifs 6 (Homo sapiens OX%3D9606)	GO:0004222,GO:0006508	ADAMTS6	v1g221945	NA	NA	NA	NA	NA	NA	NA	NA
NVEC200-013173.1	1.78388e-09	1.16513	0.303	0.11	2.57361e-05	24hpa	Dzip3--E3 ubiquitin-protein ligase DZIP3 (Mus musculus OX=10090)	Dzip3	Dzip3--NVEC200-013173.1	NA	NA	NA	NA	NA	NA	NA	NA	NA	NA	NA	NA	NA	NA	NA	NA	NA	NA	NA	NA	E3 ubiquitin-protein ligase DZIP3 (Mus musculus OX%3D10090)	NA	Dzip3	NA	NA	NA	NA	NA	NA	NA	NA	NA
NVEC200-007902.11	1.25742e-33	1.1468	0.647	0.15	1.81408e-29	24hpa	NA	NA	NA	NA	NA	NA	NA	NA	NA	NA	NA	NA	NA	NA	NA	NA	NA	NA	NA	NA	NA	NA	NA	NA	NA	NA	NA	NA	NA	NA	NA	NA	NA	NA	NA
NVEC200-005288.1	4.00144e-69	1.14543	0.353	0	5.77288e-65	24hpa	svop--Synaptic vesicle 2-related protein (Xenopus laevis OX=8355)	svop	svop--NVEC200-005288.1	NA	NA	NA	NA	NA	NA	NA	NA	NA	NA	NA	NA	NA	NA	NA	NA	NA	NA	NA	NA	Synaptic vesicle 2-related protein (Xenopus laevis OX%3D8355)	GO:0016021,GO:0022857,GO:0055085	svop	v1g104560	NA	NA	NA	NA	NA	NA	NA	NA
NVEC200-004328.11	2.60842e-41	1.13714	0.647	0.141	3.76317e-37	24hpa	NA	NA	NA	NA	NA	NA	NA	NA	NA	NA	NA	NA	NA	NA	NA	NA	NA	NA	NA	NA	NA	NA	NA	NA	NA	NA	NA	NA	NA	NA	NA	NA	NA	NA	NA
NVEC200-008029.1	3.96007e-33	1.12468	0.697	0.208	5.71319e-29	24hpa	TUB2--Tubulin alpha-2/alpha-4 chain (Patella vulgata OX=6465)	TUB2	TUB2--NVEC200-008029.1	NA	NA	NA	NA	NA	NA	NA	NA	NA	NA	NA	NA	NA	NA	NA	NA	NA	NA	NA	NA	Tubulin alpha-2/alpha-4 chain (Patella vulgata OX%3D6465)	GO:0003924	TUB2	NA	NA	NA	NA	NA	NA	NA	NA	NA
NVEC200-011459.1	5.272e-43	1.11947	1	0.356	7.60591e-39	24hpa	Tmprss9--Transmembrane protease serine 9 (Rattus norvegicus OX=10116)	Tmprss9	Tmprss9--NVEC200-011459.1	45351.EDO44208	3.13e-173	502	COG5640@1|root,KOG3627@2759|Eukaryota,38FVP@33154|Opisthokonta,3BDIJ@33208|Metazoa	33208|Metazoa	O	digestion	CTRB1	GO:0000323,GO:0003674,GO:0003824,GO:0004175,GO:0004252,GO:0005488,GO:0005515,GO:0005575,GO:0005576,GO:0005615,GO:0005622,GO:0005623,GO:0005737,GO:0005764,GO:0005773,GO:0006508,GO:0006725,GO:0006766,GO:0006767,GO:0006807,GO:0007584,GO:0008150,GO:0008152,GO:0008233,GO:0008236,GO:0009056,GO:0009057,GO:0009235,GO:0009605,GO:0009636,GO:0009719,GO:0009725,GO:0009987,GO:0009991,GO:0010033,GO:0010243,GO:0010941,GO:0010942,GO:0016043,GO:0016787,GO:0017144,GO:0017171,GO:0019538,GO:0022411,GO:0022617,GO:0030163,GO:0030198,GO:0031667,GO:0032094,GO:0032991,GO:0033013,GO:0034097,GO:0042221,GO:0042981,GO:0043062,GO:0043065,GO:0043067,GO:0043068,GO:0043170,GO:0043226,GO:0043227,GO:0043229,GO:0043231,GO:0043434,GO:0044237,GO:0044238,GO:0044281,GO:0044421,GO:0044424,GO:0044444,GO:0044464,GO:0046483,GO:0048518,GO:0048522,GO:0050789,GO:0050794,GO:0050896,GO:0051186,GO:0065007,GO:0070011,GO:0071704,GO:0071840,GO:0097179,GO:0097180,GO:0097655,GO:0140096,GO:1901360,GO:1901564,GO:1901565,GO:1901575,GO:1901652,GO:1901698,GO:1901700,GO:1904090	3.4.21.1	ko:K01310	-	-	-	-	ko00000,ko01000,ko01002	-	-	-	Trypsin	Transmembrane protease serine 9 (Rattus norvegicus OX%3D10116)	GO:0004252,GO:0006508	Tmprss9	v1g142790	NA	NA	NA	NA	NA	NA	NA	NA
NVEC200-011459.1	5.272e-43	1.11947	1	0.356	7.60591e-39	24hpa	Tmprss9--Transmembrane protease serine 9 (Rattus norvegicus OX=10116)	Tmprss9	Tmprss9--NVEC200-011459.1	45351.EDO44208	3.13e-173	502	COG5640@1|root,KOG3627@2759|Eukaryota,38FVP@33154|Opisthokonta,3BDIJ@33208|Metazoa	33208|Metazoa	O	digestion	CTRB1	GO:0000323,GO:0003674,GO:0003824,GO:0004175,GO:0004252,GO:0005488,GO:0005515,GO:0005575,GO:0005576,GO:0005615,GO:0005622,GO:0005623,GO:0005737,GO:0005764,GO:0005773,GO:0006508,GO:0006725,GO:0006766,GO:0006767,GO:0006807,GO:0007584,GO:0008150,GO:0008152,GO:0008233,GO:0008236,GO:0009056,GO:0009057,GO:0009235,GO:0009605,GO:0009636,GO:0009719,GO:0009725,GO:0009987,GO:0009991,GO:0010033,GO:0010243,GO:0010941,GO:0010942,GO:0016043,GO:0016787,GO:0017144,GO:0017171,GO:0019538,GO:0022411,GO:0022617,GO:0030163,GO:0030198,GO:0031667,GO:0032094,GO:0032991,GO:0033013,GO:0034097,GO:0042221,GO:0042981,GO:0043062,GO:0043065,GO:0043067,GO:0043068,GO:0043170,GO:0043226,GO:0043227,GO:0043229,GO:0043231,GO:0043434,GO:0044237,GO:0044238,GO:0044281,GO:0044421,GO:0044424,GO:0044444,GO:0044464,GO:0046483,GO:0048518,GO:0048522,GO:0050789,GO:0050794,GO:0050896,GO:0051186,GO:0065007,GO:0070011,GO:0071704,GO:0071840,GO:0097179,GO:0097180,GO:0097655,GO:0140096,GO:1901360,GO:1901564,GO:1901565,GO:1901575,GO:1901652,GO:1901698,GO:1901700,GO:1904090	3.4.21.1	ko:K01310	-	-	-	-	ko00000,ko01000,ko01002	-	-	-	Trypsin	Transmembrane protease serine 9 (Rattus norvegicus OX%3D10116)	GO:0004252,GO:0006508	Tmprss9	v1g25219	NA	NA	NA	NA	NA	NA	NA	NA
NVEC200-013468.11	1.4213e-09	1.1024	0.345	0.129	2.05051e-05	24hpa	NA	NA	NA	NA	NA	NA	NA	NA	NA	NA	NA	NA	NA	NA	NA	NA	NA	NA	NA	NA	NA	NA	NA	NA	NA	NA	NA	NA	NA	NA	NA	NA	NA	NA	NA
NVEC200-006090.11	2.19146e-30	1.10171	0.647	0.172	3.16162e-26	24hpa	NA	NA	NA	NA	NA	NA	NA	NA	NA	NA	NA	NA	NA	NA	NA	NA	NA	NA	NA	NA	NA	NA	NA	NA	NA	NA	NA	NA	NA	NA	NA	NA	NA	NA	NA
NVEC200-015260.1	2.61937e-08	1.08682	0.345	0.118	0.000377896	24hpa	Dzip3--E3 ubiquitin-protein ligase DZIP3 (Mus musculus OX=10090)	Dzip3	Dzip3--NVEC200-015260.1	NA	NA	NA	NA	NA	NA	NA	NA	NA	NA	NA	NA	NA	NA	NA	NA	NA	NA	NA	NA	E3 ubiquitin-protein ligase DZIP3 (Mus musculus OX%3D10090)	NA	Dzip3	v1g1049	NA	NA	NA	NA	NA	NA	NA	NA
NVEC200-015260.1	2.61937e-08	1.08682	0.345	0.118	0.000377896	24hpa	Dzip3--E3 ubiquitin-protein ligase DZIP3 (Mus musculus OX=10090)	Dzip3	Dzip3--NVEC200-015260.1	NA	NA	NA	NA	NA	NA	NA	NA	NA	NA	NA	NA	NA	NA	NA	NA	NA	NA	NA	NA	E3 ubiquitin-protein ligase DZIP3 (Mus musculus OX%3D10090)	NA	Dzip3	v1g233709	NA	NA	NA	NA	NA	NA	NA	NA
NVEC200-014557.11	2.38505e-31	1.08597	0.647	0.155	3.44091e-27	24hpa	NA	NA	NA	NA	NA	NA	NA	NA	NA	NA	NA	NA	NA	NA	NA	NA	NA	NA	NA	NA	NA	NA	NA	NA	NA	NA	NA	NA	NA	NA	NA	NA	NA	NA	NA
NVEC200-008552.11	8.74795e-29	1.08421	1	0.445	1.26207e-24	24hpa	NA	NA	NA	NA	NA	NA	NA	NA	NA	NA	NA	NA	NA	NA	NA	NA	NA	NA	NA	NA	NA	NA	NA	NA	NA	NA	NA	NA	NA	NA	NA	NA	NA	NA	NA
NVEC200-001036.1	4.51339e-40	1.08043	1	0.292	6.51147e-36	24hpa	Ttn--Titin (Mus musculus OX=10090)	Ttn	Ttn--NVEC200-001036.1	NA	NA	NA	NA	NA	NA	NA	NA	NA	NA	NA	NA	NA	NA	NA	NA	NA	NA	NA	NA	Titin (Mus musculus OX%3D10090)	GO:0004672,GO:0005085,GO:0005515,GO:0005524,GO:0006468	Ttn	v1g61775	NA	NA	NA	NA	NA	NA	NA	NA
NVEC200-001036.1	4.51339e-40	1.08043	1	0.292	6.51147e-36	24hpa	Ttn--Titin (Mus musculus OX=10090)	Ttn	Ttn--NVEC200-001036.1	NA	NA	NA	NA	NA	NA	NA	NA	NA	NA	NA	NA	NA	NA	NA	NA	NA	NA	NA	NA	Titin (Mus musculus OX%3D10090)	GO:0004672,GO:0005085,GO:0005515,GO:0005524,GO:0006468	Ttn	v1g80630	NA	NA	NA	NA	NA	NA	NA	NA
NVEC200-001036.1	4.51339e-40	1.08043	1	0.292	6.51147e-36	24hpa	Ttn--Titin (Mus musculus OX=10090)	Ttn	Ttn--NVEC200-001036.1	NA	NA	NA	NA	NA	NA	NA	NA	NA	NA	NA	NA	NA	NA	NA	NA	NA	NA	NA	NA	Titin (Mus musculus OX%3D10090)	GO:0004672,GO:0005085,GO:0005515,GO:0005524,GO:0006468	Ttn	v1g60863	NA	NA	NA	NA	NA	NA	NA	NA
NVEC200-006776.1	2.48592e-37	1.07766	0.697	0.168	3.58644e-33	24hpa	EDIL3--EGF-like repeat and discoidin I-like domain-containing protein 3 (Homo sapiens OX=9606)	EDIL3	EDIL3--NVEC200-006776.1	NA	NA	NA	NA	NA	NA	NA	NA	NA	NA	NA	NA	NA	NA	NA	NA	NA	NA	NA	NA	EGF-like repeat and discoidin I-like domain-containing protein 3 (Homo sapiens OX%3D9606)	NA	EDIL3	v1g203362	NA	NA	NA	NA	NA	NA	NA	NA
NVEC200-006776.1	2.48592e-37	1.07766	0.697	0.168	3.58644e-33	24hpa	EDIL3--EGF-like repeat and discoidin I-like domain-containing protein 3 (Homo sapiens OX=9606)	EDIL3	EDIL3--NVEC200-006776.1	NA	NA	NA	NA	NA	NA	NA	NA	NA	NA	NA	NA	NA	NA	NA	NA	NA	NA	NA	NA	EGF-like repeat and discoidin I-like domain-containing protein 3 (Homo sapiens OX%3D9606)	NA	EDIL3	v1g203359	NA	NA	NA	NA	NA	NA	NA	NA
NVEC200-006776.1	2.48592e-37	1.07766	0.697	0.168	3.58644e-33	24hpa	EDIL3--EGF-like repeat and discoidin I-like domain-containing protein 3 (Homo sapiens OX=9606)	EDIL3	EDIL3--NVEC200-006776.1	NA	NA	NA	NA	NA	NA	NA	NA	NA	NA	NA	NA	NA	NA	NA	NA	NA	NA	NA	NA	EGF-like repeat and discoidin I-like domain-containing protein 3 (Homo sapiens OX%3D9606)	NA	EDIL3	v1g203361	NA	NA	NA	NA	NA	NA	NA	NA
NVEC200-006776.1	2.48592e-37	1.07766	0.697	0.168	3.58644e-33	24hpa	EDIL3--EGF-like repeat and discoidin I-like domain-containing protein 3 (Homo sapiens OX=9606)	EDIL3	EDIL3--NVEC200-006776.1	NA	NA	NA	NA	NA	NA	NA	NA	NA	NA	NA	NA	NA	NA	NA	NA	NA	NA	NA	NA	EGF-like repeat and discoidin I-like domain-containing protein 3 (Homo sapiens OX%3D9606)	NA	EDIL3	v1g203358	NA	NA	NA	NA	NA	NA	NA	NA
NVEC200-006776.1	2.48592e-37	1.07766	0.697	0.168	3.58644e-33	24hpa	EDIL3--EGF-like repeat and discoidin I-like domain-containing protein 3 (Homo sapiens OX=9606)	EDIL3	EDIL3--NVEC200-006776.1	NA	NA	NA	NA	NA	NA	NA	NA	NA	NA	NA	NA	NA	NA	NA	NA	NA	NA	NA	NA	EGF-like repeat and discoidin I-like domain-containing protein 3 (Homo sapiens OX%3D9606)	NA	EDIL3	v1g203353	NA	NA	NA	NA	NA	NA	NA	NA
NVEC200-006776.1	2.48592e-37	1.07766	0.697	0.168	3.58644e-33	24hpa	EDIL3--EGF-like repeat and discoidin I-like domain-containing protein 3 (Homo sapiens OX=9606)	EDIL3	EDIL3--NVEC200-006776.1	NA	NA	NA	NA	NA	NA	NA	NA	NA	NA	NA	NA	NA	NA	NA	NA	NA	NA	NA	NA	EGF-like repeat and discoidin I-like domain-containing protein 3 (Homo sapiens OX%3D9606)	NA	EDIL3	v1g146502	NA	NA	NA	NA	NA	NA	NA	NA
NVEC200-006776.1	2.48592e-37	1.07766	0.697	0.168	3.58644e-33	24hpa	EDIL3--EGF-like repeat and discoidin I-like domain-containing protein 3 (Homo sapiens OX=9606)	EDIL3	EDIL3--NVEC200-006776.1	NA	NA	NA	NA	NA	NA	NA	NA	NA	NA	NA	NA	NA	NA	NA	NA	NA	NA	NA	NA	EGF-like repeat and discoidin I-like domain-containing protein 3 (Homo sapiens OX%3D9606)	NA	EDIL3	v1g203354	NA	NA	NA	NA	NA	NA	NA	NA
NVEC200-006776.1	2.48592e-37	1.07766	0.697	0.168	3.58644e-33	24hpa	EDIL3--EGF-like repeat and discoidin I-like domain-containing protein 3 (Homo sapiens OX=9606)	EDIL3	EDIL3--NVEC200-006776.1	NA	NA	NA	NA	NA	NA	NA	NA	NA	NA	NA	NA	NA	NA	NA	NA	NA	NA	NA	NA	EGF-like repeat and discoidin I-like domain-containing protein 3 (Homo sapiens OX%3D9606)	NA	EDIL3	v1g61131	NA	NA	NA	NA	NA	NA	NA	NA
NVEC200-004690.11	4.59085e-38	1.07482	0.655	0.156	6.62322e-34	24hpa	NA	NA	NA	NA	NA	NA	NA	NA	NA	NA	NA	NA	NA	NA	NA	NA	NA	NA	NA	NA	NA	NA	NA	NA	NA	NA	NA	NA	NA	NA	NA	NA	NA	NA	NA
NVEC200-014251.1	7.79711e-13	1.06284	0.353	0.118	1.12489e-08	24hpa	TTC28--Tetratricopeptide repeat protein 28 (Homo sapiens OX=9606)	TTC28	TTC28--NVEC200-014251.1	45351.EDO42047	0	1158	COG0457@1|root,KOG0548@2759|Eukaryota,38GAN@33154|Opisthokonta,3BEXQ@33208|Metazoa	33208|Metazoa	O	regulation of mitotic cell cycle	-	-	-	-	-	-	-	-	-	-	-	-	CHAT,DED,TPR_10,TPR_12,TPR_2,TPR_7,TPR_8	Tetratricopeptide repeat protein 28 (Homo sapiens OX%3D9606)	GO:0005515	TTC28	v1g242448	NA	NA	NA	NA	NA	NA	NA	NA
NVEC200-009606.1	1.40241e-38	1.05977	0.697	0.172	2.02326e-34	24hpa	LAMP1--Lysosome-associated membrane glycoprotein 1 (Gallus gallus OX=9031)	LAMP1	LAMP1--NVEC200-009606.1	NA	NA	NA	NA	NA	NA	NA	NA	NA	NA	NA	NA	NA	NA	NA	NA	NA	NA	NA	NA	Lysosome-associated membrane glycoprotein 1 (Gallus gallus OX%3D9031)	NA	LAMP1	v1g232242	NA	NA	NA	NA	NA	NA	NA	NA
NVEC200-001033.1	1.78811e-58	1.05611	1	0.233	2.57971e-54	24hpa	Traf4--TNF receptor-associated factor 4 (Mus musculus OX=10090)	Traf4	Traf4--NVEC200-001033.1	NA	NA	NA	NA	NA	NA	NA	NA	NA	NA	NA	NA	NA	NA	NA	NA	NA	NA	NA	NA	TNF receptor-associated factor 4 (Mus musculus OX%3D10090)	GO:0008270	Traf4	v1g4250	NA	NA	NA	NA	NA	NA	NA	NA
NVEC200-001033.1	1.78811e-58	1.05611	1	0.233	2.57971e-54	24hpa	Traf4--TNF receptor-associated factor 4 (Mus musculus OX=10090)	Traf4	Traf4--NVEC200-001033.1	NA	NA	NA	NA	NA	NA	NA	NA	NA	NA	NA	NA	NA	NA	NA	NA	NA	NA	NA	NA	TNF receptor-associated factor 4 (Mus musculus OX%3D10090)	GO:0008270	Traf4	v1g227950	NA	NA	NA	NA	NA	NA	NA	NA
NVEC200-003737.11	6.63185e-49	1.05314	1	0.259	9.56777e-45	24hpa	NA	NA	NA	NA	NA	NA	NA	NA	NA	NA	NA	NA	NA	NA	NA	NA	NA	NA	NA	NA	NA	NA	NA	NA	NA	NA	NA	NA	NA	NA	NA	NA	NA	NA	NA
NVEC200-006384.1	3.80643e-59	1.04234	0.303	0	5.49154e-55	24hpa	slc46a1--Proton-coupled folate transporter (Danio rerio OX=7955)	slc46a1	slc46a1--NVEC200-006384.1	NA	NA	NA	NA	NA	NA	NA	NA	NA	NA	NA	NA	NA	NA	NA	NA	NA	NA	NA	NA	Proton-coupled folate transporter (Danio rerio OX%3D7955)	GO:0022857,GO:0055085	slc46a1	v1g53661	NA	NA	NA	NA	NA	NA	NA	NA
NVEC200-006384.1	3.80643e-59	1.04234	0.303	0	5.49154e-55	24hpa	slc46a1--Proton-coupled folate transporter (Danio rerio OX=7955)	slc46a1	slc46a1--NVEC200-006384.1	NA	NA	NA	NA	NA	NA	NA	NA	NA	NA	NA	NA	NA	NA	NA	NA	NA	NA	NA	NA	Proton-coupled folate transporter (Danio rerio OX%3D7955)	GO:0022857,GO:0055085	slc46a1	v1g139178	NA	NA	NA	NA	NA	NA	NA	NA
NVEC200-006384.1	3.80643e-59	1.04234	0.303	0	5.49154e-55	24hpa	slc46a1--Proton-coupled folate transporter (Danio rerio OX=7955)	slc46a1	slc46a1--NVEC200-006384.1	NA	NA	NA	NA	NA	NA	NA	NA	NA	NA	NA	NA	NA	NA	NA	NA	NA	NA	NA	NA	Proton-coupled folate transporter (Danio rerio OX%3D7955)	GO:0022857,GO:0055085	slc46a1	v1g132262	NA	NA	NA	NA	NA	NA	NA	NA
NVEC200-001423.11	1.42156e-37	1.02354	0.655	0.141	2.05088e-33	24hpa	NA	NA	NA	NA	NA	NA	NA	NA	NA	NA	NA	NA	NA	NA	NA	NA	NA	NA	NA	NA	NA	NA	NA	NA	NA	NA	NA	NA	NA	NA	NA	NA	NA	NA	NA
NVEC200-009451.11	1.12953e-09	1.01349	0.353	0.125	1.62958e-05	24hpa	NA	NA	NA	NA	NA	NA	NA	NA	NA	NA	NA	NA	NA	NA	NA	NA	NA	NA	NA	NA	NA	NA	NA	NA	NA	NA	NA	NA	NA	NA	NA	NA	NA	NA	NA
NVEC200-000570.1	2.36582e-14	1.01131	0.353	0.104	3.41316e-10	24hpa	COL6A3--Collagen alpha-3(VI) chain (Homo sapiens OX=9606)	COL6A3	COL6A3--NVEC200-000570.1	NA	NA	NA	NA	NA	NA	NA	NA	NA	NA	NA	NA	NA	NA	NA	NA	NA	NA	NA	NA	Collagen alpha-3(VI) chain (Homo sapiens OX%3D9606)	GO:0005576,GO:0030414	COL6A3	v1g94320	NA	NA	NA	NA	NA	NA	NA	NA
NVEC200-000570.1	2.36582e-14	1.01131	0.353	0.104	3.41316e-10	24hpa	COL6A3--Collagen alpha-3(VI) chain (Homo sapiens OX=9606)	COL6A3	COL6A3--NVEC200-000570.1	NA	NA	NA	NA	NA	NA	NA	NA	NA	NA	NA	NA	NA	NA	NA	NA	NA	NA	NA	NA	Collagen alpha-3(VI) chain (Homo sapiens OX%3D9606)	GO:0005576,GO:0030414	COL6A3	v1g94121	NA	NA	NA	NA	NA	NA	NA	NA
NVEC200-000570.1	2.36582e-14	1.01131	0.353	0.104	3.41316e-10	24hpa	COL6A3--Collagen alpha-3(VI) chain (Homo sapiens OX=9606)	COL6A3	COL6A3--NVEC200-000570.1	NA	NA	NA	NA	NA	NA	NA	NA	NA	NA	NA	NA	NA	NA	NA	NA	NA	NA	NA	NA	Collagen alpha-3(VI) chain (Homo sapiens OX%3D9606)	GO:0005576,GO:0030414	COL6A3	v1g152691	NA	NA	NA	NA	NA	NA	NA	NA
NVEC200-013733.11	7.53176e-30	1.00282	1	0.346	1.08661e-25	24hpa	NA	NA	NA	NA	NA	NA	NA	NA	NA	NA	NA	NA	NA	NA	NA	NA	NA	NA	NA	NA	NA	NA	NA	NA	NA	NA	NA	NA	NA	NA	NA	NA	NA	NA	NA
NVEC200-008973.11	9.80044e-51	0.99758	0.697	0.112	1.41391e-46	24hpa	NA	NA	NA	NA	NA	NA	NA	NA	NA	NA	NA	NA	NA	NA	NA	NA	NA	NA	NA	NA	NA	NA	NA	NA	NA	NA	NA	NA	NA	NA	NA	NA	NA	NA	NA
NVEC200-011108.1	5.62436e-13	0.991882	0.353	0.116	8.11427e-09	24hpa	Frem2--FRAS1-related extracellular matrix protein 2 (Mus musculus OX=10090)	Frem2	Frem2--NVEC200-011108.1	NA	NA	NA	NA	NA	NA	NA	NA	NA	NA	NA	NA	NA	NA	NA	NA	NA	NA	NA	NA	FRAS1-related extracellular matrix protein 2 (Mus musculus OX%3D10090)	GO:0007154,GO:0016021	Frem2	v1g218259	NA	NA	NA	NA	NA	NA	NA	NA
NVEC200-015257.1	1.69951e-31	0.991609	1	0.486	2.45189e-27	24hpa	PSAP--Prosaposin (Gallus gallus OX=9031)	PSAP	PSAP--NVEC200-015257.1	NA	NA	NA	NA	NA	NA	NA	NA	NA	NA	NA	NA	NA	NA	NA	NA	NA	NA	NA	NA	Prosaposin (Gallus gallus OX%3D9031)	GO:0006629	PSAP	v1g248018	NA	NA	NA	NA	NA	NA	NA	NA
NVEC200-014729.11	5.76602e-23	0.986485	0.647	0.189	8.31864e-19	24hpa	NA	NA	NA	NA	NA	NA	NA	NA	NA	NA	NA	NA	NA	NA	NA	NA	NA	NA	NA	NA	NA	NA	NA	NA	NA	NA	NA	NA	NA	NA	NA	NA	NA	NA	NA
NVEC200-014920.11	6.3223e-18	0.98246	0.697	0.241	9.12118e-14	24hpa	NA	NA	NA	NA	NA	NA	NA	NA	NA	NA	NA	NA	NA	NA	NA	NA	NA	NA	NA	NA	NA	NA	NA	NA	NA	NA	NA	NA	NA	NA	NA	NA	NA	NA	NA
NVEC200-012679.1	1.29111e-48	0.973597	1	0.294	1.86269e-44	24hpa	F8--Coagulation factor VIII (Homo sapiens OX=9606)	F8	F8--NVEC200-012679.1	NA	NA	NA	NA	NA	NA	NA	NA	NA	NA	NA	NA	NA	NA	NA	NA	NA	NA	NA	NA	Coagulation factor VIII (Homo sapiens OX%3D9606)	NA	F8	v1g124784	NA	NA	NA	NA	NA	NA	NA	NA
NVEC200-012679.1	1.29111e-48	0.973597	1	0.294	1.86269e-44	24hpa	F8--Coagulation factor VIII (Homo sapiens OX=9606)	F8	F8--NVEC200-012679.1	NA	NA	NA	NA	NA	NA	NA	NA	NA	NA	NA	NA	NA	NA	NA	NA	NA	NA	NA	NA	Coagulation factor VIII (Homo sapiens OX%3D9606)	NA	F8	v1g246382	F5_F8_type_C/	Coagulation factor VIII	RE18634p	A7SNI3	Predicted protein	-	-	neurons
NVEC200-004697.11	1.58509e-11	0.966928	0.353	0.121	2.28681e-07	24hpa	NA	NA	NA	NA	NA	NA	NA	NA	NA	NA	NA	NA	NA	NA	NA	NA	NA	NA	NA	NA	NA	NA	NA	NA	NA	NA	NA	NA	NA	NA	NA	NA	NA	NA	NA
NVEC200-002154.1	3.54269e-146	0.956532	1	0.049	5.11104e-142	24hpa	QRICH2--Glutamine-rich protein 2 (Homo sapiens OX=9606)	QRICH2	QRICH2--NVEC200-002154.1	NA	NA	NA	NA	NA	NA	NA	NA	NA	NA	NA	NA	NA	NA	NA	NA	NA	NA	NA	NA	Glutamine-rich protein 2 (Homo sapiens OX%3D9606)	NA	QRICH2	v1g243361	NA	NA	NA	NA	NA	NA	NA	NA
NVEC200-005593.1	1.97032e-95	0.952161	1	0.121	2.84259e-91	24hpa	F5--Coagulation factor V (Sus scrofa OX=9823)	F5	F5--NVEC200-005593.1	NA	NA	NA	NA	NA	NA	NA	NA	NA	NA	NA	NA	NA	NA	NA	NA	NA	NA	NA	NA	Coagulation factor V (Sus scrofa OX%3D9823)	NA	F5	v1g112287	NA	NA	NA	NA	NA	NA	NA	NA
NVEC200-009802.11	1.31434e-06	0.950983	0.353	0.186	0.0189619	24hpa	NA	NA	NA	NA	NA	NA	NA	NA	NA	NA	NA	NA	NA	NA	NA	NA	NA	NA	NA	NA	NA	NA	NA	NA	NA	NA	NA	NA	NA	NA	NA	NA	NA	NA	NA
NVEC200-008677.11	6.85374e-24	0.943573	0.303	0.043	9.88789e-20	24hpa	NA	NA	NA	NA	NA	NA	NA	NA	NA	NA	NA	NA	NA	NA	NA	NA	NA	NA	NA	NA	NA	NA	NA	NA	NA	NA	NA	NA	NA	NA	NA	NA	NA	NA	NA
NVEC200-007043.1	1.6877e-22	0.942782	0.697	0.243	2.43484e-18	24hpa	EPHA4--Ephrin type-A receptor 4 (Gallus gallus OX=9031)	EPHA4	EPHA4--NVEC200-007043.1	NA	NA	NA	NA	NA	NA	NA	NA	NA	NA	NA	NA	NA	NA	NA	NA	NA	NA	NA	NA	Ephrin type-A receptor 4 (Gallus gallus OX%3D9031)	GO:0004672,GO:0005515,GO:0006468	EPHA4	v1g209451	NA	NA	NA	NA	NA	NA	NA	NA
NVEC200-007043.1	1.6877e-22	0.942782	0.697	0.243	2.43484e-18	24hpa	EPHA4--Ephrin type-A receptor 4 (Gallus gallus OX=9031)	EPHA4	EPHA4--NVEC200-007043.1	NA	NA	NA	NA	NA	NA	NA	NA	NA	NA	NA	NA	NA	NA	NA	NA	NA	NA	NA	NA	Ephrin type-A receptor 4 (Gallus gallus OX%3D9031)	GO:0004672,GO:0005515,GO:0006468	EPHA4	v1g111628	NA	NA	NA	NA	NA	NA	NA	NA
NVEC200-002840.11	1.25167e-25	0.933361	0.697	0.226	1.80578e-21	24hpa	NA	NA	NA	NA	NA	NA	NA	NA	NA	NA	NA	NA	NA	NA	NA	NA	NA	NA	NA	NA	NA	NA	NA	NA	NA	NA	NA	NA	NA	NA	NA	NA	NA	NA	NA
NVEC200-007136.1	2.39783e-29	0.922016	0.655	0.174	3.45935e-25	24hpa	USH2A--Usherin (Homo sapiens OX=9606)	USH2A	USH2A--NVEC200-007136.1	45351.EDO46759	0	1496	KOG1836@1|root,KOG1836@2759|Eukaryota,38B3X@33154|Opisthokonta,3BCDS@33208|Metazoa	33208|Metazoa	W	laminin subunit	-	-	-	ko:K05635,ko:K19636	ko04151,ko04510,ko04512,ko05020,ko05145,ko05146,ko05165,ko05200,ko05222,map04151,map04510,map04512,map05020,map05145,map05146,map05165,map05200,map05222	-	-	-	ko00000,ko00001,ko03036,ko04516	-	-	-	Laminin_EGF,Laminin_G_2,Laminin_G_3,Laminin_N,fn3	Usherin (Homo sapiens OX%3D9606)	NA	USH2A	v1g199903	NA	NA	NA	NA	NA	NA	NA	NA
NVEC200-007136.1	2.39783e-29	0.922016	0.655	0.174	3.45935e-25	24hpa	USH2A--Usherin (Homo sapiens OX=9606)	USH2A	USH2A--NVEC200-007136.1	45351.EDO46759	0	1496	KOG1836@1|root,KOG1836@2759|Eukaryota,38B3X@33154|Opisthokonta,3BCDS@33208|Metazoa	33208|Metazoa	W	laminin subunit	-	-	-	ko:K05635,ko:K19636	ko04151,ko04510,ko04512,ko05020,ko05145,ko05146,ko05165,ko05200,ko05222,map04151,map04510,map04512,map05020,map05145,map05146,map05165,map05200,map05222	-	-	-	ko00000,ko00001,ko03036,ko04516	-	-	-	Laminin_EGF,Laminin_G_2,Laminin_G_3,Laminin_N,fn3	Usherin (Homo sapiens OX%3D9606)	NA	USH2A	v1g152131	NA	NA	NA	NA	NA	NA	NA	NA
NVEC200-007136.1	2.39783e-29	0.922016	0.655	0.174	3.45935e-25	24hpa	USH2A--Usherin (Homo sapiens OX=9606)	USH2A	USH2A--NVEC200-007136.1	45351.EDO46759	0	1496	KOG1836@1|root,KOG1836@2759|Eukaryota,38B3X@33154|Opisthokonta,3BCDS@33208|Metazoa	33208|Metazoa	W	laminin subunit	-	-	-	ko:K05635,ko:K19636	ko04151,ko04510,ko04512,ko05020,ko05145,ko05146,ko05165,ko05200,ko05222,map04151,map04510,map04512,map05020,map05145,map05146,map05165,map05200,map05222	-	-	-	ko00000,ko00001,ko03036,ko04516	-	-	-	Laminin_EGF,Laminin_G_2,Laminin_G_3,Laminin_N,fn3	Usherin (Homo sapiens OX%3D9606)	NA	USH2A	v1g199899	NA	NA	NA	NA	NA	NA	NA	NA
NVEC200-013420.1	2.92593e-38	0.919089	1	0.332	4.22125e-34	24hpa	ALOX5--Polyunsaturated fatty acid 5-lipoxygenase (Mesocricetus auratus OX=10036)	ALOX5	ALOX5--NVEC200-013420.1	NA	NA	NA	NA	NA	NA	NA	NA	NA	NA	NA	NA	NA	NA	NA	NA	NA	NA	NA	NA	Polyunsaturated fatty acid 5-lipoxygenase (Mesocricetus auratus OX%3D10036)	GO:0005515,GO:0016702,GO:0046872,GO:0055114	ALOX5	v1g223808	NA	NA	NA	NA	NA	NA	NA	NA
NVEC200-013420.1	2.92593e-38	0.919089	1	0.332	4.22125e-34	24hpa	ALOX5--Polyunsaturated fatty acid 5-lipoxygenase (Mesocricetus auratus OX=10036)	ALOX5	ALOX5--NVEC200-013420.1	NA	NA	NA	NA	NA	NA	NA	NA	NA	NA	NA	NA	NA	NA	NA	NA	NA	NA	NA	NA	Polyunsaturated fatty acid 5-lipoxygenase (Mesocricetus auratus OX%3D10036)	GO:0005515,GO:0016702,GO:0046872,GO:0055114	ALOX5	v1g216955	NA	NA	NA	NA	NA	NA	NA	NA
NVEC200-002733.1	1.01745e-35	0.915251	1	0.345	1.46788e-31	24hpa	Gabbr2--Gamma-aminobutyric acid type B receptor subunit 2 (Rattus norvegicus OX=10116)	Gabbr2	Gabbr2--NVEC200-002733.1	45351.EDO29382	2e-177	504	KOG1055@1|root,KOG1055@2759|Eukaryota,38DIA@33154|Opisthokonta	33154|Opisthokonta	EPT	G-protein coupled GABA receptor activity	-	-	-	ko:K04615	ko04024,ko04080,ko04727,ko04742,ko04915,ko05032,map04024,map04080,map04727,map04742,map04915,map05032	-	-	-	ko00000,ko00001,ko04030	9.A.14.15.1	-	-	7tm_3,ANF_receptor	Gamma-aminobutyric acid type B receptor subunit 2 (Rattus norvegicus OX%3D10116)	GO:0004930,GO:0007186,GO:0016021	Gabbr2	v1g176489	NA	NA	NA	NA	NA	NA	NA	NA
NVEC200-002733.1	1.01745e-35	0.915251	1	0.345	1.46788e-31	24hpa	Gabbr2--Gamma-aminobutyric acid type B receptor subunit 2 (Rattus norvegicus OX=10116)	Gabbr2	Gabbr2--NVEC200-002733.1	45351.EDO29382	2e-177	504	KOG1055@1|root,KOG1055@2759|Eukaryota,38DIA@33154|Opisthokonta	33154|Opisthokonta	EPT	G-protein coupled GABA receptor activity	-	-	-	ko:K04615	ko04024,ko04080,ko04727,ko04742,ko04915,ko05032,map04024,map04080,map04727,map04742,map04915,map05032	-	-	-	ko00000,ko00001,ko04030	9.A.14.15.1	-	-	7tm_3,ANF_receptor	Gamma-aminobutyric acid type B receptor subunit 2 (Rattus norvegicus OX%3D10116)	GO:0004930,GO:0007186,GO:0016021	Gabbr2	v1g40255	NA	NA	NA	NA	NA	NA	NA	NA
NVEC200-002733.1	1.01745e-35	0.915251	1	0.345	1.46788e-31	24hpa	Gabbr2--Gamma-aminobutyric acid type B receptor subunit 2 (Rattus norvegicus OX=10116)	Gabbr2	Gabbr2--NVEC200-002733.1	45351.EDO29382	2e-177	504	KOG1055@1|root,KOG1055@2759|Eukaryota,38DIA@33154|Opisthokonta	33154|Opisthokonta	EPT	G-protein coupled GABA receptor activity	-	-	-	ko:K04615	ko04024,ko04080,ko04727,ko04742,ko04915,ko05032,map04024,map04080,map04727,map04742,map04915,map05032	-	-	-	ko00000,ko00001,ko04030	9.A.14.15.1	-	-	7tm_3,ANF_receptor	Gamma-aminobutyric acid type B receptor subunit 2 (Rattus norvegicus OX%3D10116)	GO:0004930,GO:0007186,GO:0016021	Gabbr2	v1g40526	NA	NA	NA	NA	NA	NA	NA	NA
NVEC200-010794.1	7.07524e-56	0.914468	1	0.265	1.02074e-51	24hpa	B4GALNT3--Beta-1,4-N-acetylgalactosaminyltransferase 3 (Homo sapiens OX=9606)	B4GALNT3	B4GALNT3--NVEC200-010794.1	1122197.ATWI01000009_gene1362	1.9e-10	73.6	COG2133@1|root,COG3266@1|root,COG3299@1|root,COG2133@2|Bacteria,COG3266@2|Bacteria,COG3299@2|Bacteria,1QZBF@1224|Proteobacteria,1T44G@1236|Gammaproteobacteria,4658Q@72275|Alteromonadaceae	1236|Gammaproteobacteria	G	PA14	-	-	-	-	-	-	-	-	-	-	-	-	PA14,fn3	Beta-1%2C4-N-acetylgalactosaminyltransferase 3 (Homo sapiens OX%3D9606)	GO:0046373,GO:0046556	B4GALNT3	NA	NA	NA	NA	NA	NA	NA	NA	NA
NVEC200-009101.1	5.19951e-41	0.91031	0.647	0.121	7.50133e-37	24hpa	CYP46A1--Cholesterol 24-hydroxylase (Homo sapiens OX=9606)	CYP46A1	CYP46A1--NVEC200-009101.1	NA	NA	NA	NA	NA	NA	NA	NA	NA	NA	NA	NA	NA	NA	NA	NA	NA	NA	NA	NA	Cholesterol 24-hydroxylase (Homo sapiens OX%3D9606)	GO:0005506,GO:0016705,GO:0020037,GO:0055114	CYP46A1	v1g11772	NA	NA	NA	NA	NA	NA	NA	NA
NVEC200-013991.1	2.46832e-23	0.910071	1	0.414	3.56105e-19	24hpa	Dmd--Dystrophin (Rattus norvegicus OX=10116)	Dmd	Dmd--NVEC200-013991.1	NA	NA	NA	NA	NA	NA	NA	NA	NA	NA	NA	NA	NA	NA	NA	NA	NA	NA	NA	NA	Dystrophin (Rattus norvegicus OX%3D10116)	GO:0005515,GO:0008270	Dmd	v1g9097	NA	NA	NA	NA	NA	NA	NA	NA
NVEC200-013991.1	2.46832e-23	0.910071	1	0.414	3.56105e-19	24hpa	Dmd--Dystrophin (Rattus norvegicus OX=10116)	Dmd	Dmd--NVEC200-013991.1	NA	NA	NA	NA	NA	NA	NA	NA	NA	NA	NA	NA	NA	NA	NA	NA	NA	NA	NA	NA	Dystrophin (Rattus norvegicus OX%3D10116)	GO:0005515,GO:0008270	Dmd	v1g19874	NA	NA	NA	NA	NA	NA	NA	NA
NVEC200-013991.1	2.46832e-23	0.910071	1	0.414	3.56105e-19	24hpa	Dmd--Dystrophin (Rattus norvegicus OX=10116)	Dmd	Dmd--NVEC200-013991.1	NA	NA	NA	NA	NA	NA	NA	NA	NA	NA	NA	NA	NA	NA	NA	NA	NA	NA	NA	NA	Dystrophin (Rattus norvegicus OX%3D10116)	GO:0005515,GO:0008270	Dmd	v1g105300	NA	NA	NA	NA	NA	NA	NA	NA
NVEC200-013991.1	2.46832e-23	0.910071	1	0.414	3.56105e-19	24hpa	Dmd--Dystrophin (Rattus norvegicus OX=10116)	Dmd	Dmd--NVEC200-013991.1	NA	NA	NA	NA	NA	NA	NA	NA	NA	NA	NA	NA	NA	NA	NA	NA	NA	NA	NA	NA	Dystrophin (Rattus norvegicus OX%3D10116)	GO:0005515,GO:0008270	Dmd	v1g105253	NA	NA	NA	NA	NA	NA	NA	NA
NVEC200-006093.11	6.14099e-17	0.903767	0.697	0.251	8.8596e-13	24hpa	NA	NA	NA	NA	NA	NA	NA	NA	NA	NA	NA	NA	NA	NA	NA	NA	NA	NA	NA	NA	NA	NA	NA	NA	NA	NA	NA	NA	NA	NA	NA	NA	NA	NA	NA
NVEC200-001448.11	7.0328e-16	0.901057	0.353	0.092	1.01462e-11	24hpa	NA	NA	NA	NA	NA	NA	NA	NA	NA	NA	NA	NA	NA	NA	NA	NA	NA	NA	NA	NA	NA	NA	NA	NA	NA	NA	NA	NA	NA	NA	NA	NA	NA	NA	NA
NVEC200-008555.11	3.43047e-22	0.888983	0.655	0.226	4.94913e-18	24hpa	NA	NA	NA	NA	NA	NA	NA	NA	NA	NA	NA	NA	NA	NA	NA	NA	NA	NA	NA	NA	NA	NA	NA	NA	NA	NA	NA	NA	NA	NA	NA	NA	NA	NA	NA
NVEC200-014495.11	2.49354e-12	0.888601	0.966	0.905	3.59743e-08	24hpa	NA	NA	NA	NA	NA	NA	NA	NA	NA	NA	NA	NA	NA	NA	NA	NA	NA	NA	NA	NA	NA	NA	NA	NA	NA	NA	NA	NA	NA	NA	NA	NA	NA	NA	NA
NVEC200-002052.1	4.87245e-35	0.885176	0.655	0.186	7.02949e-31	24hpa	Orct2--Organic cation transporter-like protein (Drosophila melanogaster OX=7227)	Orct2	Orct2--NVEC200-002052.1	NA	NA	NA	NA	NA	NA	NA	NA	NA	NA	NA	NA	NA	NA	NA	NA	NA	NA	NA	NA	Organic cation transporter-like protein (Drosophila melanogaster OX%3D7227)	GO:0016021,GO:0022857,GO:0055085	Orct2	v1g165915	NA	NA	NA	NA	NA	NA	NA	NA
NVEC200-006080.11	2.653e-24	0.885083	1	0.513	3.82748e-20	24hpa	NA	NA	NA	NA	NA	NA	NA	NA	NA	NA	NA	NA	NA	NA	NA	NA	NA	NA	NA	NA	NA	NA	NA	NA	NA	NA	NA	NA	NA	NA	NA	NA	NA	NA	NA
NVEC200-009981.11	1.00892e-20	0.881209	0.353	0.07	1.45557e-16	24hpa	NA	NA	NA	NA	NA	NA	NA	NA	NA	NA	NA	NA	NA	NA	NA	NA	NA	NA	NA	NA	NA	NA	NA	NA	NA	NA	NA	NA	NA	NA	NA	NA	NA	NA	NA
NVEC200-001506.1	6.21396e-49	0.878107	0.697	0.11	8.96488e-45	24hpa	ART3--Putative uncharacterized protein ART3 (Saccharomyces cerevisiae (strain ATCC 204508 / S288c) OX=559292)	ART3	ART3--NVEC200-001506.1	45351.EDO25709	3.37e-42	141	2E6PU@1|root,2SDCQ@2759|Eukaryota,3ABW1@33154|Opisthokonta,3BVKN@33208|Metazoa	33208|Metazoa	-	-	-	-	-	-	-	-	-	-	-	-	-	-	-	Putative uncharacterized protein ART3 (Saccharomyces cerevisiae (strain ATCC 204508 / S288c) OX%3D559292)	NA	ART3	NA	NA	NA	NA	NA	NA	NA	NA	NA
NVEC200-004806.1	1.38876e-25	0.876554	0.647	0.191	2.00356e-21	24hpa	yugO--Putative potassium channel protein YugO (Bacillus subtilis (strain 168) OX=224308)	yugO	yugO--NVEC200-004806.1	45351.EDO41914	0	904	COG1226@1|root,2SFV4@2759|Eukaryota	2759|Eukaryota	P	Ligand-gated ion channel	-	-	-	-	-	-	-	-	-	-	-	-	EF-hand_5,Ion_trans_2	Putative potassium channel protein YugO (Bacillus subtilis (strain 168) OX%3D224308)	GO:0015276,GO:0016020	yugO	v1g205988	NA	NA	NA	NA	NA	NA	NA	NA
NVEC200-008854.11	2.6858e-08	0.87289	0.353	0.183	0.00038748	24hpa	NA	NA	NA	NA	NA	NA	NA	NA	NA	NA	NA	NA	NA	NA	NA	NA	NA	NA	NA	NA	NA	NA	NA	NA	NA	NA	NA	NA	NA	NA	NA	NA	NA	NA	NA
NVEC200-011140.1	5.68657e-17	0.868803	0.697	0.356	8.20402e-13	24hpa	STOM--Erythrocyte band 7 integral membrane protein (Homo sapiens OX=9606)	STOM	STOM--NVEC200-011140.1	NA	NA	NA	NA	NA	NA	NA	NA	NA	NA	NA	NA	NA	NA	NA	NA	NA	NA	NA	NA	Erythrocyte band 7 integral membrane protein (Homo sapiens OX%3D9606)	NA	STOM	v1g164373	NA	NA	NA	NA	NA	NA	NA	NA
NVEC200-012598.11	4.82162e-52	0.866665	0.992	0.253	6.95615e-48	24hpa	NA	NA	NA	NA	NA	NA	NA	NA	NA	NA	NA	NA	NA	NA	NA	NA	NA	NA	NA	NA	NA	NA	NA	NA	NA	NA	NA	NA	NA	NA	NA	NA	NA	NA	NA
NVEC200-010579.11	2.40037e-07	0.864328	0.353	0.169	0.00346301	24hpa	NA	NA	NA	NA	NA	NA	NA	NA	NA	NA	NA	NA	NA	NA	NA	NA	NA	NA	NA	NA	NA	NA	NA	NA	NA	NA	NA	NA	NA	NA	NA	NA	NA	NA	NA
NVEC200-005195.1	4.21844e-28	0.858823	0.647	0.189	6.08595e-24	24hpa	TRPM2--Transient receptor potential cation channel subfamily M member-like 2 (Nematostella vectensis OX=45351)	TRPM2	TRPM2--NVEC200-005195.1	NA	NA	NA	NA	NA	NA	NA	NA	NA	NA	NA	NA	NA	NA	NA	NA	NA	NA	NA	NA	Transient receptor potential cation channel subfamily M member-like 2 (Nematostella vectensis OX%3D45351)	GO:0016787	TRPM2	v1g136849	NA	NA	NA	NA	NA	NA	NA	NA
NVEC200-015043.11	1.54529e-26	0.855966	1	0.443	2.22939e-22	24hpa	NA	NA	NA	NA	NA	NA	NA	NA	NA	NA	NA	NA	NA	NA	NA	NA	NA	NA	NA	NA	NA	NA	NA	NA	NA	NA	NA	NA	NA	NA	NA	NA	NA	NA	NA
NVEC200-003870.1	3.28435e-48	0.85314	1	0.29	4.73834e-44	24hpa	B4GALNT4--N-acetyl-beta-glucosaminyl-glycoprotein 4-beta-N-acetylgalactosaminyltransferase 1 (Homo sapiens OX=9606)	B4GALNT4	B4GALNT4--NVEC200-003870.1	NA	NA	NA	NA	NA	NA	NA	NA	NA	NA	NA	NA	NA	NA	NA	NA	NA	NA	NA	NA	N-acetyl-beta-glucosaminyl-glycoprotein 4-beta-N-acetylgalactosaminyltransferase 1 (Homo sapiens OX%3D9606)	GO:0008376,GO:0032580	B4GALNT4	v1g139348	NA	NA	NA	NA	NA	NA	NA	NA
NVEC200-003870.1	3.28435e-48	0.85314	1	0.29	4.73834e-44	24hpa	B4GALNT4--N-acetyl-beta-glucosaminyl-glycoprotein 4-beta-N-acetylgalactosaminyltransferase 1 (Homo sapiens OX=9606)	B4GALNT4	B4GALNT4--NVEC200-003870.1	NA	NA	NA	NA	NA	NA	NA	NA	NA	NA	NA	NA	NA	NA	NA	NA	NA	NA	NA	NA	N-acetyl-beta-glucosaminyl-glycoprotein 4-beta-N-acetylgalactosaminyltransferase 1 (Homo sapiens OX%3D9606)	GO:0008376,GO:0032580	B4GALNT4	v1g220056	NA	NA	NA	NA	NA	NA	NA	NA
NVEC200-001482.1	3.12119e-49	0.8462	0.983	0.296	4.50294e-45	24hpa	C7orf31--Uncharacterized protein C7orf31 (Homo sapiens OX=9606)	C7orf31	C7orf31--NVEC200-001482.1	NA	NA	NA	NA	NA	NA	NA	NA	NA	NA	NA	NA	NA	NA	NA	NA	NA	NA	NA	NA	Uncharacterized protein C7orf31 (Homo sapiens OX%3D9606)	NA	C7orf31	v1g242796	DUF4555/	Uncharacterized protein C7orf31	-	A7S4H3	Predicted protein	chromosome 7 open reading frame 31	ENOG410V4Y3	larval
NVEC200-009456.1	1.17347e-11	0.838035	0.345	0.113	1.69297e-07	24hpa	slc16a10--Monocarboxylate transporter 10 (Danio rerio OX=7955)	slc16a10	slc16a10--NVEC200-009456.1	NA	NA	NA	NA	NA	NA	NA	NA	NA	NA	NA	NA	NA	NA	NA	NA	NA	NA	NA	NA	Monocarboxylate transporter 10 (Danio rerio OX%3D7955)	GO:0022857,GO:0055085	slc16a10	v1g11737	NA	NA	NA	NA	NA	NA	NA	NA
NVEC200-009456.1	1.17347e-11	0.838035	0.345	0.113	1.69297e-07	24hpa	slc16a10--Monocarboxylate transporter 10 (Danio rerio OX=7955)	slc16a10	slc16a10--NVEC200-009456.1	NA	NA	NA	NA	NA	NA	NA	NA	NA	NA	NA	NA	NA	NA	NA	NA	NA	NA	NA	NA	Monocarboxylate transporter 10 (Danio rerio OX%3D7955)	GO:0022857,GO:0055085	slc16a10	v1g152010	NA	NA	NA	NA	NA	NA	NA	NA
NVEC200-008855.11	0.00634238	0.836844	0.303	0.243	1	24hpa	NA	NA	NA	NA	NA	NA	NA	NA	NA	NA	NA	NA	NA	NA	NA	NA	NA	NA	NA	NA	NA	NA	NA	NA	NA	NA	NA	NA	NA	NA	NA	NA	NA	NA	NA
NVEC200-008184.1	1.20698e-21	0.836276	0.655	0.235	1.74131e-17	24hpa	GABBR2--Gamma-aminobutyric acid type B receptor subunit 2 (Homo sapiens OX=9606)	GABBR2	GABBR2--NVEC200-008184.1	NA	NA	NA	NA	NA	NA	NA	NA	NA	NA	NA	NA	NA	NA	NA	NA	NA	NA	NA	NA	Gamma-aminobutyric acid type B receptor subunit 2 (Homo sapiens OX%3D9606)	GO:0004930,GO:0007186,GO:0016021	GABBR2	v1g87697	NA	NA	NA	NA	NA	NA	NA	NA
NVEC200-014868.1	1.09622e-24	0.836247	0.353	0.061	1.58152e-20	24hpa	Folh1--Glutamate carboxypeptidase 2 (Rattus norvegicus OX=10116)	Folh1	Folh1--NVEC200-014868.1	NA	NA	NA	NA	NA	NA	NA	NA	NA	NA	NA	NA	NA	NA	NA	NA	NA	NA	NA	NA	Glutamate carboxypeptidase 2 (Rattus norvegicus OX%3D10116)	NA	Folh1	v1g203744	NA	NA	NA	NA	NA	NA	NA	NA
NVEC200-007343.1	8.42742e-48	0.835245	1	0.289	1.21582e-43	24hpa	opn4b--Melanopsin-B (Xenopus laevis OX=8355)	opn4b	opn4b--NVEC200-007343.1	45351.EDO33255	2.31e-90	270	KOG3656@1|root,KOG3656@2759|Eukaryota	2759|Eukaryota	O	G-protein coupled receptor activity	-	-	-	ko:K04160,ko:K04163,ko:K04285,ko:K04286	ko04014,ko04020,ko04024,ko04080,ko04713,ko04726,map04014,map04020,map04024,map04080,map04713,map04726	-	-	-	ko00000,ko00001,ko04030	-	-	-	7tm_1	Melanopsin-B (Xenopus laevis OX%3D8355)	GO:0016021	opn4b	v1g130243	NA	NA	NA	NA	NA	NA	NA	NA
NVEC200-011306.1	1.82512e-19	0.834481	0.697	0.294	2.6331e-15	24hpa	FAT1--Protocadherin Fat 1 (Homo sapiens OX=9606)	FAT1	FAT1--NVEC200-011306.1	NA	NA	NA	NA	NA	NA	NA	NA	NA	NA	NA	NA	NA	NA	NA	NA	NA	NA	NA	NA	Protocadherin Fat 1 (Homo sapiens OX%3D9606)	GO:0005509,GO:0007156,GO:0016020	FAT1	v1g98014	NA	NA	NA	NA	NA	NA	NA	NA
NVEC200-014089.1	7.78059e-08	0.831086	0.353	0.173	0.00112251	24hpa	Stra6l--Stimulated by retinoic acid gene 6 protein-like (Mus musculus OX=10090)	Stra6l	Stra6l--NVEC200-014089.1	NA	NA	NA	NA	NA	NA	NA	NA	NA	NA	NA	NA	NA	NA	NA	NA	NA	NA	NA	NA	Stimulated by retinoic acid gene 6 protein-like (Mus musculus OX%3D10090)	NA	Stra6l	v1g220962	NA	NA	NA	NA	NA	NA	NA	NA
NVEC200-014089.1	7.78059e-08	0.831086	0.353	0.173	0.00112251	24hpa	Stra6l--Stimulated by retinoic acid gene 6 protein-like (Mus musculus OX=10090)	Stra6l	Stra6l--NVEC200-014089.1	NA	NA	NA	NA	NA	NA	NA	NA	NA	NA	NA	NA	NA	NA	NA	NA	NA	NA	NA	NA	Stimulated by retinoic acid gene 6 protein-like (Mus musculus OX%3D10090)	NA	Stra6l	v1g241522	NA	NA	NA	NA	NA	NA	NA	NA
NVEC200-014307.1	7.19745e-26	0.830896	0.345	0.049	1.03838e-21	24hpa	Slco4a1--Solute carrier organic anion transporter family member 4A1 (Mus musculus OX=10090)	Slco4a1	Slco4a1--NVEC200-014307.1	NA	NA	NA	NA	NA	NA	NA	NA	NA	NA	NA	NA	NA	NA	NA	NA	NA	NA	NA	NA	Solute carrier organic anion transporter family member 4A1 (Mus musculus OX%3D10090)	GO:0005515,GO:0016020,GO:0055085	Slco4a1	v1g11296	NA	NA	NA	NA	NA	NA	NA	NA
NVEC200-009988.1	3.94953e-48	0.824594	0.655	0.113	5.69798e-44	24hpa	ACP5--Tartrate-resistant acid phosphatase type 5 (Oryctolagus cuniculus OX=9986)	ACP5	ACP5--NVEC200-009988.1	NA	NA	NA	NA	NA	NA	NA	NA	NA	NA	NA	NA	NA	NA	NA	NA	NA	NA	NA	NA	Tartrate-resistant acid phosphatase type 5 (Oryctolagus cuniculus OX%3D9986)	GO:0016787	ACP5	v1g13724	NA	NA	NA	NA	NA	NA	NA	NA
NVEC200-009422.11	1.00232e-81	0.81991	1	0.144	1.44604e-77	24hpa	NA	NA	NA	NA	NA	NA	NA	NA	NA	NA	NA	NA	NA	NA	NA	NA	NA	NA	NA	NA	NA	NA	NA	NA	NA	NA	NA	NA	NA	NA	NA	NA	NA	NA	NA
NVEC200-005553.11	3.17051e-09	0.818971	0.647	0.452	4.5741e-05	24hpa	NA	NA	NA	NA	NA	NA	NA	NA	NA	NA	NA	NA	NA	NA	NA	NA	NA	NA	NA	NA	NA	NA	NA	NA	NA	NA	NA	NA	NA	NA	NA	NA	NA	NA	NA
NVEC200-003608.1	2.29584e-26	0.816512	1	0.401	3.31221e-22	24hpa	UVR8--Ultraviolet-B receptor UVR8 (Arabidopsis thaliana OX=3702)	UVR8	UVR8--NVEC200-003608.1	NA	NA	NA	NA	NA	NA	NA	NA	NA	NA	NA	NA	NA	NA	NA	NA	NA	NA	NA	NA	Ultraviolet-B receptor UVR8 (Arabidopsis thaliana OX%3D3702)	NA	UVR8	v1g201793	NA	NA	NA	NA	NA	NA	NA	NA
NVEC200-003608.1	2.29584e-26	0.816512	1	0.401	3.31221e-22	24hpa	UVR8--Ultraviolet-B receptor UVR8 (Arabidopsis thaliana OX=3702)	UVR8	UVR8--NVEC200-003608.1	NA	NA	NA	NA	NA	NA	NA	NA	NA	NA	NA	NA	NA	NA	NA	NA	NA	NA	NA	NA	Ultraviolet-B receptor UVR8 (Arabidopsis thaliana OX%3D3702)	NA	UVR8	v1g201791	NA	NA	NA	NA	NA	NA	NA	NA
NVEC200-000572.1	1.42645e-21	0.811889	0.345	0.072	2.05794e-17	24hpa	At3g01520--Universal stress protein A-like protein (Arabidopsis thaliana OX=3702)	At3g01520	At3g01520--NVEC200-000572.1	NA	NA	NA	NA	NA	NA	NA	NA	NA	NA	NA	NA	NA	NA	NA	NA	NA	NA	NA	NA	Universal stress protein A-like protein (Arabidopsis thaliana OX%3D3702)	NA	At3g01520	v1g151007	NA	NA	NA	NA	NA	NA	NA	NA
NVEC200-000572.1	1.42645e-21	0.811889	0.345	0.072	2.05794e-17	24hpa	At3g01520--Universal stress protein A-like protein (Arabidopsis thaliana OX=3702)	At3g01520	At3g01520--NVEC200-000572.1	NA	NA	NA	NA	NA	NA	NA	NA	NA	NA	NA	NA	NA	NA	NA	NA	NA	NA	NA	NA	Universal stress protein A-like protein (Arabidopsis thaliana OX%3D3702)	NA	At3g01520	v1g236658	NA	NA	NA	NA	NA	NA	NA	NA
NVEC200-007455.1	6.12159e-33	0.810177	0.647	0.177	8.83162e-29	24hpa	PC--Pyruvate carboxylase, mitochondrial (Homo sapiens OX=9606)	PC	PC--NVEC200-007455.1	NA	NA	NA	NA	NA	NA	NA	NA	NA	NA	NA	NA	NA	NA	NA	NA	NA	NA	NA	NA	Pyruvate carboxylase%2C mitochondrial (Homo sapiens OX%3D9606)	GO:0003824,GO:0005524	PC	v1g86	NA	NA	NA	NA	NA	NA	NA	NA
NVEC200-007455.1	6.12159e-33	0.810177	0.647	0.177	8.83162e-29	24hpa	PC--Pyruvate carboxylase, mitochondrial (Homo sapiens OX=9606)	PC	PC--NVEC200-007455.1	NA	NA	NA	NA	NA	NA	NA	NA	NA	NA	NA	NA	NA	NA	NA	NA	NA	NA	NA	NA	Pyruvate carboxylase%2C mitochondrial (Homo sapiens OX%3D9606)	GO:0003824,GO:0005524	PC	v1g159334	NA	NA	NA	NA	NA	NA	NA	NA
NVEC200-003222.1	6.34077e-42	0.796854	1	0.325	9.14783e-38	24hpa	Npffr2--Neuropeptide FF receptor 2 (Mus musculus OX=10090)	Npffr2	Npffr2--NVEC200-003222.1	45351.EDO39037	9.28e-193	542	KOG3656@1|root,KOG3656@2759|Eukaryota	2759|Eukaryota	O	G-protein coupled receptor activity	-	-	-	-	-	-	-	-	-	-	-	-	7tm_1	Neuropeptide FF receptor 2 (Mus musculus OX%3D10090)	GO:0016021	Npffr2	v1g111898	NA	NA	NA	NA	NA	NA	NA	NA
NVEC200-010826.1	1.07618e-25	0.79452	0.647	0.173	1.55261e-21	24hpa	BRAFLDRAFT-56888--Alpha-L-fucosidase (Branchiostoma floridae OX=7739)	BRAFLDRAFT-56888	BRAFLDRAFT-56888--NVEC200-010826.1	NA	NA	NA	NA	NA	NA	NA	NA	NA	NA	NA	NA	NA	NA	NA	NA	NA	NA	NA	NA	Alpha-L-fucosidase (Branchiostoma floridae OX%3D7739)	GO:0004560,GO:0005975	BRAFLDRAFT-56888	v1g50821	NA	NA	NA	NA	NA	NA	NA	NA
NVEC200-010826.1	1.07618e-25	0.79452	0.647	0.173	1.55261e-21	24hpa	BRAFLDRAFT-56888--Alpha-L-fucosidase (Branchiostoma floridae OX=7739)	BRAFLDRAFT-56888	BRAFLDRAFT-56888--NVEC200-010826.1	NA	NA	NA	NA	NA	NA	NA	NA	NA	NA	NA	NA	NA	NA	NA	NA	NA	NA	NA	NA	Alpha-L-fucosidase (Branchiostoma floridae OX%3D7739)	GO:0004560,GO:0005975	BRAFLDRAFT-56888	v1g53708	NA	NA	NA	NA	NA	NA	NA	NA
NVEC200-000764.1	1.7605e-20	0.792261	0.655	0.24	2.53988e-16	24hpa	Armc4--Armadillo repeat-containing protein 4 (Mus musculus OX=10090)	Armc4	Armc4--NVEC200-000764.1	NA	NA	NA	NA	NA	NA	NA	NA	NA	NA	NA	NA	NA	NA	NA	NA	NA	NA	NA	NA	Armadillo repeat-containing protein 4 (Mus musculus OX%3D10090)	GO:0005515	Armc4	v1g81918	NA	NA	NA	NA	NA	NA	NA	NA
NVEC200-000764.1	1.7605e-20	0.792261	0.655	0.24	2.53988e-16	24hpa	Armc4--Armadillo repeat-containing protein 4 (Mus musculus OX=10090)	Armc4	Armc4--NVEC200-000764.1	NA	NA	NA	NA	NA	NA	NA	NA	NA	NA	NA	NA	NA	NA	NA	NA	NA	NA	NA	NA	Armadillo repeat-containing protein 4 (Mus musculus OX%3D10090)	GO:0005515	Armc4	v1g31543	NA	NA	NA	NA	NA	NA	NA	NA
NVEC200-000764.1	1.7605e-20	0.792261	0.655	0.24	2.53988e-16	24hpa	Armc4--Armadillo repeat-containing protein 4 (Mus musculus OX=10090)	Armc4	Armc4--NVEC200-000764.1	NA	NA	NA	NA	NA	NA	NA	NA	NA	NA	NA	NA	NA	NA	NA	NA	NA	NA	NA	NA	Armadillo repeat-containing protein 4 (Mus musculus OX%3D10090)	GO:0005515	Armc4	v1g38119	NA	NA	NA	NA	NA	NA	NA	NA
NVEC200-005749.11	8.38523e-25	0.79223	0.345	0.054	1.20974e-20	24hpa	NA	NA	NA	NA	NA	NA	NA	NA	NA	NA	NA	NA	NA	NA	NA	NA	NA	NA	NA	NA	NA	NA	NA	NA	NA	NA	NA	NA	NA	NA	NA	NA	NA	NA	NA
NVEC200-006541.1	2.51046e-76	0.788809	1	0.179	3.62184e-72	24hpa	PTGES--Prostaglandin E synthase (Bos taurus OX=9913)	PTGES	PTGES--NVEC200-006541.1	NA	NA	NA	NA	NA	NA	NA	NA	NA	NA	NA	NA	NA	NA	NA	NA	NA	NA	NA	NA	Prostaglandin E synthase (Bos taurus OX%3D9913)	NA	PTGES	v1g195944	NA	NA	NA	NA	NA	NA	NA	NA
NVEC200-013948.1	1.41136e-08	0.787758	0.345	0.136	0.000203617	24hpa	Stra6l--Stimulated by retinoic acid gene 6 protein-like (Mus musculus OX=10090)	Stra6l	Stra6l--NVEC200-013948.1	NA	NA	NA	NA	NA	NA	NA	NA	NA	NA	NA	NA	NA	NA	NA	NA	NA	NA	NA	NA	Stimulated by retinoic acid gene 6 protein-like (Mus musculus OX%3D10090)	NA	Stra6l	v1g248538	NA	NA	NA	NA	NA	NA	NA	NA
NVEC200-013948.1	1.41136e-08	0.787758	0.345	0.136	0.000203617	24hpa	Stra6l--Stimulated by retinoic acid gene 6 protein-like (Mus musculus OX=10090)	Stra6l	Stra6l--NVEC200-013948.1	NA	NA	NA	NA	NA	NA	NA	NA	NA	NA	NA	NA	NA	NA	NA	NA	NA	NA	NA	NA	Stimulated by retinoic acid gene 6 protein-like (Mus musculus OX%3D10090)	NA	Stra6l	v1g23394	NA	NA	NA	NA	NA	NA	NA	NA
NVEC200-010391.1	3.232e-19	0.785203	0.697	0.297	4.6628e-15	24hpa	Kif28p--Kinesin-like protein KIF28P (Mus musculus OX=10090)	Kif28p	Kif28p--NVEC200-010391.1	NA	NA	NA	NA	NA	NA	NA	NA	NA	NA	NA	NA	NA	NA	NA	NA	NA	NA	NA	NA	Kinesin-like protein KIF28P (Mus musculus OX%3D10090)	GO:0003777,GO:0005515,GO:0005524,GO:0007018,GO:0008017	Kif28p	v1g245960	NA	NA	NA	NA	NA	NA	NA	NA
NVEC200-000880.1	2.30121e-12	0.781636	0.345	0.115	3.31996e-08	24hpa	DNAH6--Dynein heavy chain 6, axonemal (Homo sapiens OX=9606)	DNAH6	DNAH6--NVEC200-000880.1	45351.EDO42194	0	3296	COG5245@1|root,KOG3595@2759|Eukaryota,39I73@33154|Opisthokonta,3B9KU@33208|Metazoa	33208|Metazoa	Z	Dynein heavy chain 14	DNAH14	-	-	ko:K10408	ko05016,map05016	-	-	-	ko00000,ko00001,ko04812	-	-	-	AAA_5,AAA_6,AAA_7,AAA_8,AAA_9,DHC_N2,Dynein_heavy,MT	Dynein heavy chain 6%2C axonemal (Homo sapiens OX%3D9606)	GO:0003777,GO:0007018,GO:0030286	DNAH6	v1g40613	NA	NA	NA	NA	NA	NA	NA	NA
NVEC200-000880.1	2.30121e-12	0.781636	0.345	0.115	3.31996e-08	24hpa	DNAH6--Dynein heavy chain 6, axonemal (Homo sapiens OX=9606)	DNAH6	DNAH6--NVEC200-000880.1	45351.EDO42194	0	3296	COG5245@1|root,KOG3595@2759|Eukaryota,39I73@33154|Opisthokonta,3B9KU@33208|Metazoa	33208|Metazoa	Z	Dynein heavy chain 14	DNAH14	-	-	ko:K10408	ko05016,map05016	-	-	-	ko00000,ko00001,ko04812	-	-	-	AAA_5,AAA_6,AAA_7,AAA_8,AAA_9,DHC_N2,Dynein_heavy,MT	Dynein heavy chain 6%2C axonemal (Homo sapiens OX%3D9606)	GO:0003777,GO:0007018,GO:0030286	DNAH6	v1g101464	NA	NA	NA	NA	NA	NA	NA	NA
NVEC200-000880.1	2.30121e-12	0.781636	0.345	0.115	3.31996e-08	24hpa	DNAH6--Dynein heavy chain 6, axonemal (Homo sapiens OX=9606)	DNAH6	DNAH6--NVEC200-000880.1	45351.EDO42194	0	3296	COG5245@1|root,KOG3595@2759|Eukaryota,39I73@33154|Opisthokonta,3B9KU@33208|Metazoa	33208|Metazoa	Z	Dynein heavy chain 14	DNAH14	-	-	ko:K10408	ko05016,map05016	-	-	-	ko00000,ko00001,ko04812	-	-	-	AAA_5,AAA_6,AAA_7,AAA_8,AAA_9,DHC_N2,Dynein_heavy,MT	Dynein heavy chain 6%2C axonemal (Homo sapiens OX%3D9606)	GO:0003777,GO:0007018,GO:0030286	DNAH6	v1g152311	NA	NA	NA	NA	NA	NA	NA	NA
NVEC200-000880.1	2.30121e-12	0.781636	0.345	0.115	3.31996e-08	24hpa	DNAH6--Dynein heavy chain 6, axonemal (Homo sapiens OX=9606)	DNAH6	DNAH6--NVEC200-000880.1	45351.EDO42194	0	3296	COG5245@1|root,KOG3595@2759|Eukaryota,39I73@33154|Opisthokonta,3B9KU@33208|Metazoa	33208|Metazoa	Z	Dynein heavy chain 14	DNAH14	-	-	ko:K10408	ko05016,map05016	-	-	-	ko00000,ko00001,ko04812	-	-	-	AAA_5,AAA_6,AAA_7,AAA_8,AAA_9,DHC_N2,Dynein_heavy,MT	Dynein heavy chain 6%2C axonemal (Homo sapiens OX%3D9606)	GO:0003777,GO:0007018,GO:0030286	DNAH6	v1g1286	NA	NA	NA	NA	NA	NA	NA	NA
NVEC200-006444.11	3.29801e-12	0.77778	0.353	0.112	4.75803e-08	24hpa	NA	NA	NA	NA	NA	NA	NA	NA	NA	NA	NA	NA	NA	NA	NA	NA	NA	NA	NA	NA	NA	NA	NA	NA	NA	NA	NA	NA	NA	NA	NA	NA	NA	NA	NA
NVEC200-012063.11	4.23405e-11	0.77416	0.345	0.107	6.10847e-07	24hpa	NA	NA	NA	NA	NA	NA	NA	NA	NA	NA	NA	NA	NA	NA	NA	NA	NA	NA	NA	NA	NA	NA	NA	NA	NA	NA	NA	NA	NA	NA	NA	NA	NA	NA	NA
NVEC200-015210.1	1.61775e-13	0.771325	0.353	0.107	2.33393e-09	24hpa	Naalad2--N-acetylated-alpha-linked acidic dipeptidase 2 (Mus musculus OX=10090)	Naalad2	Naalad2--NVEC200-015210.1	NA	NA	NA	NA	NA	NA	NA	NA	NA	NA	NA	NA	NA	NA	NA	NA	NA	NA	NA	NA	N-acetylated-alpha-linked acidic dipeptidase 2 (Mus musculus OX%3D10090)	NA	Naalad2	v1g205125	NA	NA	NA	NA	NA	NA	NA	NA
NVEC200-015210.1	1.61775e-13	0.771325	0.353	0.107	2.33393e-09	24hpa	Naalad2--N-acetylated-alpha-linked acidic dipeptidase 2 (Mus musculus OX=10090)	Naalad2	Naalad2--NVEC200-015210.1	NA	NA	NA	NA	NA	NA	NA	NA	NA	NA	NA	NA	NA	NA	NA	NA	NA	NA	NA	NA	N-acetylated-alpha-linked acidic dipeptidase 2 (Mus musculus OX%3D10090)	NA	Naalad2	v1g242088	NA	NA	NA	NA	NA	NA	NA	NA
NVEC200-015210.1	1.61775e-13	0.771325	0.353	0.107	2.33393e-09	24hpa	Naalad2--N-acetylated-alpha-linked acidic dipeptidase 2 (Mus musculus OX=10090)	Naalad2	Naalad2--NVEC200-015210.1	NA	NA	NA	NA	NA	NA	NA	NA	NA	NA	NA	NA	NA	NA	NA	NA	NA	NA	NA	NA	N-acetylated-alpha-linked acidic dipeptidase 2 (Mus musculus OX%3D10090)	NA	Naalad2	v1g100342	NA	NA	NA	NA	NA	NA	NA	NA
NVEC200-008619.11	2.8533e-10	0.771118	0.655	0.437	4.11646e-06	24hpa	NA	NA	NA	NA	NA	NA	NA	NA	NA	NA	NA	NA	NA	NA	NA	NA	NA	NA	NA	NA	NA	NA	NA	NA	NA	NA	NA	NA	NA	NA	NA	NA	NA	NA	NA
NVEC200-003890.1	2.25857e-23	0.762237	1	0.416	3.25844e-19	24hpa	STAB2--Stabilin-2 (Homo sapiens OX=9606)	STAB2	STAB2--NVEC200-003890.1	NA	NA	NA	NA	NA	NA	NA	NA	NA	NA	NA	NA	NA	NA	NA	NA	NA	NA	NA	NA	Stabilin-2 (Homo sapiens OX%3D9606)	NA	STAB2	v1g209049	NA	NA	NA	NA	NA	NA	NA	NA
NVEC200-003890.1	2.25857e-23	0.762237	1	0.416	3.25844e-19	24hpa	STAB2--Stabilin-2 (Homo sapiens OX=9606)	STAB2	STAB2--NVEC200-003890.1	NA	NA	NA	NA	NA	NA	NA	NA	NA	NA	NA	NA	NA	NA	NA	NA	NA	NA	NA	NA	Stabilin-2 (Homo sapiens OX%3D9606)	NA	STAB2	v1g110384	NA	NA	NA	NA	NA	NA	NA	NA
NVEC200-003890.1	2.25857e-23	0.762237	1	0.416	3.25844e-19	24hpa	STAB2--Stabilin-2 (Homo sapiens OX=9606)	STAB2	STAB2--NVEC200-003890.1	NA	NA	NA	NA	NA	NA	NA	NA	NA	NA	NA	NA	NA	NA	NA	NA	NA	NA	NA	NA	Stabilin-2 (Homo sapiens OX%3D9606)	NA	STAB2	v1g209051	NA	NA	NA	NA	NA	NA	NA	NA
NVEC200-001774.1	3.98069e-33	0.761493	1	0.388	5.74293e-29	24hpa	XPNPEP1--Xaa-Pro aminopeptidase 1 (Homo sapiens OX=9606)	XPNPEP1	XPNPEP1--NVEC200-001774.1	NA	NA	NA	NA	NA	NA	NA	NA	NA	NA	NA	NA	NA	NA	NA	NA	NA	NA	NA	NA	Xaa-Pro aminopeptidase 1 (Homo sapiens OX%3D9606)	GO:0016787	XPNPEP1	v1g25059	NA	NA	NA	NA	NA	NA	NA	NA
NVEC200-001774.1	3.98069e-33	0.761493	1	0.388	5.74293e-29	24hpa	XPNPEP1--Xaa-Pro aminopeptidase 1 (Homo sapiens OX=9606)	XPNPEP1	XPNPEP1--NVEC200-001774.1	NA	NA	NA	NA	NA	NA	NA	NA	NA	NA	NA	NA	NA	NA	NA	NA	NA	NA	NA	NA	Xaa-Pro aminopeptidase 1 (Homo sapiens OX%3D9606)	GO:0016787	XPNPEP1	v1g205377	NA	NA	NA	NA	NA	NA	NA	NA
NVEC200-007161.1	7.23153e-15	0.76067	0.647	0.319	1.04329e-10	24hpa	BIRC6--Baculoviral IAP repeat-containing protein 6 (Homo sapiens OX=9606)	BIRC6	BIRC6--NVEC200-007161.1	10224.XP_006825274.1	0	1905	COG5078@1|root,KOG1101@1|root,KOG0895@2759|Eukaryota,KOG1101@2759|Eukaryota,38TWS@33154|Opisthokonta,3B9PP@33208|Metazoa,3CVYF@33213|Bilateria	33208|Metazoa	DO	ubiquitin conjugating enzyme activity	BIRC6	GO:0000003,GO:0000209,GO:0000922,GO:0001701,GO:0001890,GO:0001892,GO:0003006,GO:0003674,GO:0003824,GO:0004842,GO:0004857,GO:0004866,GO:0004869,GO:0005575,GO:0005622,GO:0005623,GO:0005737,GO:0005768,GO:0005794,GO:0005802,GO:0005815,GO:0005819,GO:0005856,GO:0006464,GO:0006468,GO:0006508,GO:0006511,GO:0006793,GO:0006796,GO:0006807,GO:0006950,GO:0007154,GO:0007275,GO:0007276,GO:0007281,GO:0007283,GO:0007286,GO:0007292,GO:0008150,GO:0008152,GO:0008219,GO:0008284,GO:0009056,GO:0009057,GO:0009267,GO:0009605,GO:0009790,GO:0009792,GO:0009888,GO:0009892,GO:0009894,GO:0009895,GO:0009966,GO:0009968,GO:0009987,GO:0009991,GO:0010466,GO:0010506,GO:0010507,GO:0010564,GO:0010605,GO:0010646,GO:0010648,GO:0010721,GO:0010941,GO:0010951,GO:0012501,GO:0012505,GO:0015630,GO:0016020,GO:0016241,GO:0016242,GO:0016310,GO:0016567,GO:0016740,GO:0019222,GO:0019538,GO:0019787,GO:0019941,GO:0019953,GO:0022412,GO:0022414,GO:0023051,GO:0023057,GO:0030154,GO:0030162,GO:0030163,GO:0030234,GO:0030414,GO:0030496,GO:0031323,GO:0031324,GO:0031329,GO:0031330,GO:0031410,GO:0031667,GO:0031668,GO:0031669,GO:0031982,GO:0031984,GO:0032268,GO:0032269,GO:0032446,GO:0032465,GO:0032501,GO:0032502,GO:0032504,GO:0033554,GO:0036211,GO:0042127,GO:0042594,GO:0042981,GO:0043009,GO:0043066,GO:0043067,GO:0043069,GO:0043086,GO:0043170,GO:0043226,GO:0043227,GO:0043228,GO:0043229,GO:0043231,GO:0043232,GO:0043412,GO:0043632,GO:0043900,GO:0043901,GO:0044092,GO:0044237,GO:0044238,GO:0044248,GO:0044257,GO:0044260,GO:0044265,GO:0044267,GO:0044422,GO:0044424,GO:0044430,GO:0044431,GO:0044444,GO:0044446,GO:0044464,GO:0044703,GO:0045477,GO:0045595,GO:0045596,GO:0045849,GO:0045861,GO:0048232,GO:0048468,GO:0048477,GO:0048513,GO:0048515,GO:0048518,GO:0048519,GO:0048522,GO:0048523,GO:0048568,GO:0048583,GO:0048585,GO:0048608,GO:0048609,GO:0048731,GO:0048856,GO:0048869,GO:0050789,GO:0050790,GO:0050793,GO:0050794,GO:0050896,GO:0051093,GO:0051171,GO:0051172,GO:0051239,GO:0051241,GO:0051246,GO:0051248,GO:0051302,GO:0051336,GO:0051346,GO:0051603,GO:0051704,GO:0051716,GO:0051726,GO:0052547,GO:0052548,GO:0060255,GO:0060284,GO:0060548,GO:0060711,GO:0060712,GO:0061134,GO:0061135,GO:0061458,GO:0061631,GO:0061650,GO:0065007,GO:0065009,GO:0070647,GO:0071496,GO:0071704,GO:0080090,GO:0097708,GO:0098772,GO:0098791,GO:0140096,GO:1901564,GO:1901565,GO:1901575,GO:1904746,GO:1904748,GO:1905879,GO:1905880,GO:2000241,GO:2000242,GO:2001233,GO:2001234,GO:2001236,GO:2001237	2.3.2.23	ko:K10586	ko04120,ko04214,ko04215,map04120,map04214,map04215	-	-	-	ko00000,ko00001,ko01000,ko04121	-	-	-	BIR,BIRC6,UQ_con	Baculoviral IAP repeat-containing protein 6 (Homo sapiens OX%3D9606)	GO:0004842,GO:0006915,GO:0032465	BIRC6	v1g212744	NA	NA	NA	NA	NA	NA	NA	NA
NVEC200-007161.1	7.23153e-15	0.76067	0.647	0.319	1.04329e-10	24hpa	BIRC6--Baculoviral IAP repeat-containing protein 6 (Homo sapiens OX=9606)	BIRC6	BIRC6--NVEC200-007161.1	10224.XP_006825274.1	0	1905	COG5078@1|root,KOG1101@1|root,KOG0895@2759|Eukaryota,KOG1101@2759|Eukaryota,38TWS@33154|Opisthokonta,3B9PP@33208|Metazoa,3CVYF@33213|Bilateria	33208|Metazoa	DO	ubiquitin conjugating enzyme activity	BIRC6	GO:0000003,GO:0000209,GO:0000922,GO:0001701,GO:0001890,GO:0001892,GO:0003006,GO:0003674,GO:0003824,GO:0004842,GO:0004857,GO:0004866,GO:0004869,GO:0005575,GO:0005622,GO:0005623,GO:0005737,GO:0005768,GO:0005794,GO:0005802,GO:0005815,GO:0005819,GO:0005856,GO:0006464,GO:0006468,GO:0006508,GO:0006511,GO:0006793,GO:0006796,GO:0006807,GO:0006950,GO:0007154,GO:0007275,GO:0007276,GO:0007281,GO:0007283,GO:0007286,GO:0007292,GO:0008150,GO:0008152,GO:0008219,GO:0008284,GO:0009056,GO:0009057,GO:0009267,GO:0009605,GO:0009790,GO:0009792,GO:0009888,GO:0009892,GO:0009894,GO:0009895,GO:0009966,GO:0009968,GO:0009987,GO:0009991,GO:0010466,GO:0010506,GO:0010507,GO:0010564,GO:0010605,GO:0010646,GO:0010648,GO:0010721,GO:0010941,GO:0010951,GO:0012501,GO:0012505,GO:0015630,GO:0016020,GO:0016241,GO:0016242,GO:0016310,GO:0016567,GO:0016740,GO:0019222,GO:0019538,GO:0019787,GO:0019941,GO:0019953,GO:0022412,GO:0022414,GO:0023051,GO:0023057,GO:0030154,GO:0030162,GO:0030163,GO:0030234,GO:0030414,GO:0030496,GO:0031323,GO:0031324,GO:0031329,GO:0031330,GO:0031410,GO:0031667,GO:0031668,GO:0031669,GO:0031982,GO:0031984,GO:0032268,GO:0032269,GO:0032446,GO:0032465,GO:0032501,GO:0032502,GO:0032504,GO:0033554,GO:0036211,GO:0042127,GO:0042594,GO:0042981,GO:0043009,GO:0043066,GO:0043067,GO:0043069,GO:0043086,GO:0043170,GO:0043226,GO:0043227,GO:0043228,GO:0043229,GO:0043231,GO:0043232,GO:0043412,GO:0043632,GO:0043900,GO:0043901,GO:0044092,GO:0044237,GO:0044238,GO:0044248,GO:0044257,GO:0044260,GO:0044265,GO:0044267,GO:0044422,GO:0044424,GO:0044430,GO:0044431,GO:0044444,GO:0044446,GO:0044464,GO:0044703,GO:0045477,GO:0045595,GO:0045596,GO:0045849,GO:0045861,GO:0048232,GO:0048468,GO:0048477,GO:0048513,GO:0048515,GO:0048518,GO:0048519,GO:0048522,GO:0048523,GO:0048568,GO:0048583,GO:0048585,GO:0048608,GO:0048609,GO:0048731,GO:0048856,GO:0048869,GO:0050789,GO:0050790,GO:0050793,GO:0050794,GO:0050896,GO:0051093,GO:0051171,GO:0051172,GO:0051239,GO:0051241,GO:0051246,GO:0051248,GO:0051302,GO:0051336,GO:0051346,GO:0051603,GO:0051704,GO:0051716,GO:0051726,GO:0052547,GO:0052548,GO:0060255,GO:0060284,GO:0060548,GO:0060711,GO:0060712,GO:0061134,GO:0061135,GO:0061458,GO:0061631,GO:0061650,GO:0065007,GO:0065009,GO:0070647,GO:0071496,GO:0071704,GO:0080090,GO:0097708,GO:0098772,GO:0098791,GO:0140096,GO:1901564,GO:1901565,GO:1901575,GO:1904746,GO:1904748,GO:1905879,GO:1905880,GO:2000241,GO:2000242,GO:2001233,GO:2001234,GO:2001236,GO:2001237	2.3.2.23	ko:K10586	ko04120,ko04214,ko04215,map04120,map04214,map04215	-	-	-	ko00000,ko00001,ko01000,ko04121	-	-	-	BIR,BIRC6,UQ_con	Baculoviral IAP repeat-containing protein 6 (Homo sapiens OX%3D9606)	GO:0004842,GO:0006915,GO:0032465	BIRC6	v1g218118	NA	NA	NA	NA	NA	NA	NA	NA
NVEC200-007161.1	7.23153e-15	0.76067	0.647	0.319	1.04329e-10	24hpa	BIRC6--Baculoviral IAP repeat-containing protein 6 (Homo sapiens OX=9606)	BIRC6	BIRC6--NVEC200-007161.1	10224.XP_006825274.1	0	1905	COG5078@1|root,KOG1101@1|root,KOG0895@2759|Eukaryota,KOG1101@2759|Eukaryota,38TWS@33154|Opisthokonta,3B9PP@33208|Metazoa,3CVYF@33213|Bilateria	33208|Metazoa	DO	ubiquitin conjugating enzyme activity	BIRC6	GO:0000003,GO:0000209,GO:0000922,GO:0001701,GO:0001890,GO:0001892,GO:0003006,GO:0003674,GO:0003824,GO:0004842,GO:0004857,GO:0004866,GO:0004869,GO:0005575,GO:0005622,GO:0005623,GO:0005737,GO:0005768,GO:0005794,GO:0005802,GO:0005815,GO:0005819,GO:0005856,GO:0006464,GO:0006468,GO:0006508,GO:0006511,GO:0006793,GO:0006796,GO:0006807,GO:0006950,GO:0007154,GO:0007275,GO:0007276,GO:0007281,GO:0007283,GO:0007286,GO:0007292,GO:0008150,GO:0008152,GO:0008219,GO:0008284,GO:0009056,GO:0009057,GO:0009267,GO:0009605,GO:0009790,GO:0009792,GO:0009888,GO:0009892,GO:0009894,GO:0009895,GO:0009966,GO:0009968,GO:0009987,GO:0009991,GO:0010466,GO:0010506,GO:0010507,GO:0010564,GO:0010605,GO:0010646,GO:0010648,GO:0010721,GO:0010941,GO:0010951,GO:0012501,GO:0012505,GO:0015630,GO:0016020,GO:0016241,GO:0016242,GO:0016310,GO:0016567,GO:0016740,GO:0019222,GO:0019538,GO:0019787,GO:0019941,GO:0019953,GO:0022412,GO:0022414,GO:0023051,GO:0023057,GO:0030154,GO:0030162,GO:0030163,GO:0030234,GO:0030414,GO:0030496,GO:0031323,GO:0031324,GO:0031329,GO:0031330,GO:0031410,GO:0031667,GO:0031668,GO:0031669,GO:0031982,GO:0031984,GO:0032268,GO:0032269,GO:0032446,GO:0032465,GO:0032501,GO:0032502,GO:0032504,GO:0033554,GO:0036211,GO:0042127,GO:0042594,GO:0042981,GO:0043009,GO:0043066,GO:0043067,GO:0043069,GO:0043086,GO:0043170,GO:0043226,GO:0043227,GO:0043228,GO:0043229,GO:0043231,GO:0043232,GO:0043412,GO:0043632,GO:0043900,GO:0043901,GO:0044092,GO:0044237,GO:0044238,GO:0044248,GO:0044257,GO:0044260,GO:0044265,GO:0044267,GO:0044422,GO:0044424,GO:0044430,GO:0044431,GO:0044444,GO:0044446,GO:0044464,GO:0044703,GO:0045477,GO:0045595,GO:0045596,GO:0045849,GO:0045861,GO:0048232,GO:0048468,GO:0048477,GO:0048513,GO:0048515,GO:0048518,GO:0048519,GO:0048522,GO:0048523,GO:0048568,GO:0048583,GO:0048585,GO:0048608,GO:0048609,GO:0048731,GO:0048856,GO:0048869,GO:0050789,GO:0050790,GO:0050793,GO:0050794,GO:0050896,GO:0051093,GO:0051171,GO:0051172,GO:0051239,GO:0051241,GO:0051246,GO:0051248,GO:0051302,GO:0051336,GO:0051346,GO:0051603,GO:0051704,GO:0051716,GO:0051726,GO:0052547,GO:0052548,GO:0060255,GO:0060284,GO:0060548,GO:0060711,GO:0060712,GO:0061134,GO:0061135,GO:0061458,GO:0061631,GO:0061650,GO:0065007,GO:0065009,GO:0070647,GO:0071496,GO:0071704,GO:0080090,GO:0097708,GO:0098772,GO:0098791,GO:0140096,GO:1901564,GO:1901565,GO:1901575,GO:1904746,GO:1904748,GO:1905879,GO:1905880,GO:2000241,GO:2000242,GO:2001233,GO:2001234,GO:2001236,GO:2001237	2.3.2.23	ko:K10586	ko04120,ko04214,ko04215,map04120,map04214,map04215	-	-	-	ko00000,ko00001,ko01000,ko04121	-	-	-	BIR,BIRC6,UQ_con	Baculoviral IAP repeat-containing protein 6 (Homo sapiens OX%3D9606)	GO:0004842,GO:0006915,GO:0032465	BIRC6	v1g88429	NA	NA	NA	NA	NA	NA	NA	NA
NVEC200-007161.1	7.23153e-15	0.76067	0.647	0.319	1.04329e-10	24hpa	BIRC6--Baculoviral IAP repeat-containing protein 6 (Homo sapiens OX=9606)	BIRC6	BIRC6--NVEC200-007161.1	10224.XP_006825274.1	0	1905	COG5078@1|root,KOG1101@1|root,KOG0895@2759|Eukaryota,KOG1101@2759|Eukaryota,38TWS@33154|Opisthokonta,3B9PP@33208|Metazoa,3CVYF@33213|Bilateria	33208|Metazoa	DO	ubiquitin conjugating enzyme activity	BIRC6	GO:0000003,GO:0000209,GO:0000922,GO:0001701,GO:0001890,GO:0001892,GO:0003006,GO:0003674,GO:0003824,GO:0004842,GO:0004857,GO:0004866,GO:0004869,GO:0005575,GO:0005622,GO:0005623,GO:0005737,GO:0005768,GO:0005794,GO:0005802,GO:0005815,GO:0005819,GO:0005856,GO:0006464,GO:0006468,GO:0006508,GO:0006511,GO:0006793,GO:0006796,GO:0006807,GO:0006950,GO:0007154,GO:0007275,GO:0007276,GO:0007281,GO:0007283,GO:0007286,GO:0007292,GO:0008150,GO:0008152,GO:0008219,GO:0008284,GO:0009056,GO:0009057,GO:0009267,GO:0009605,GO:0009790,GO:0009792,GO:0009888,GO:0009892,GO:0009894,GO:0009895,GO:0009966,GO:0009968,GO:0009987,GO:0009991,GO:0010466,GO:0010506,GO:0010507,GO:0010564,GO:0010605,GO:0010646,GO:0010648,GO:0010721,GO:0010941,GO:0010951,GO:0012501,GO:0012505,GO:0015630,GO:0016020,GO:0016241,GO:0016242,GO:0016310,GO:0016567,GO:0016740,GO:0019222,GO:0019538,GO:0019787,GO:0019941,GO:0019953,GO:0022412,GO:0022414,GO:0023051,GO:0023057,GO:0030154,GO:0030162,GO:0030163,GO:0030234,GO:0030414,GO:0030496,GO:0031323,GO:0031324,GO:0031329,GO:0031330,GO:0031410,GO:0031667,GO:0031668,GO:0031669,GO:0031982,GO:0031984,GO:0032268,GO:0032269,GO:0032446,GO:0032465,GO:0032501,GO:0032502,GO:0032504,GO:0033554,GO:0036211,GO:0042127,GO:0042594,GO:0042981,GO:0043009,GO:0043066,GO:0043067,GO:0043069,GO:0043086,GO:0043170,GO:0043226,GO:0043227,GO:0043228,GO:0043229,GO:0043231,GO:0043232,GO:0043412,GO:0043632,GO:0043900,GO:0043901,GO:0044092,GO:0044237,GO:0044238,GO:0044248,GO:0044257,GO:0044260,GO:0044265,GO:0044267,GO:0044422,GO:0044424,GO:0044430,GO:0044431,GO:0044444,GO:0044446,GO:0044464,GO:0044703,GO:0045477,GO:0045595,GO:0045596,GO:0045849,GO:0045861,GO:0048232,GO:0048468,GO:0048477,GO:0048513,GO:0048515,GO:0048518,GO:0048519,GO:0048522,GO:0048523,GO:0048568,GO:0048583,GO:0048585,GO:0048608,GO:0048609,GO:0048731,GO:0048856,GO:0048869,GO:0050789,GO:0050790,GO:0050793,GO:0050794,GO:0050896,GO:0051093,GO:0051171,GO:0051172,GO:0051239,GO:0051241,GO:0051246,GO:0051248,GO:0051302,GO:0051336,GO:0051346,GO:0051603,GO:0051704,GO:0051716,GO:0051726,GO:0052547,GO:0052548,GO:0060255,GO:0060284,GO:0060548,GO:0060711,GO:0060712,GO:0061134,GO:0061135,GO:0061458,GO:0061631,GO:0061650,GO:0065007,GO:0065009,GO:0070647,GO:0071496,GO:0071704,GO:0080090,GO:0097708,GO:0098772,GO:0098791,GO:0140096,GO:1901564,GO:1901565,GO:1901575,GO:1904746,GO:1904748,GO:1905879,GO:1905880,GO:2000241,GO:2000242,GO:2001233,GO:2001234,GO:2001236,GO:2001237	2.3.2.23	ko:K10586	ko04120,ko04214,ko04215,map04120,map04214,map04215	-	-	-	ko00000,ko00001,ko01000,ko04121	-	-	-	BIR,BIRC6,UQ_con	Baculoviral IAP repeat-containing protein 6 (Homo sapiens OX%3D9606)	GO:0004842,GO:0006915,GO:0032465	BIRC6	v1g148857	NA	NA	NA	NA	NA	NA	NA	NA
NVEC200-005647.11	2.05873e-32	0.760488	1	0.457	2.97012e-28	24hpa	NA	NA	NA	NA	NA	NA	NA	NA	NA	NA	NA	NA	NA	NA	NA	NA	NA	NA	NA	NA	NA	NA	NA	NA	NA	NA	NA	NA	NA	NA	NA	NA	NA	NA	NA
NVEC200-009881.1	4.00853e-22	0.759697	0.697	0.253	5.78311e-18	24hpa	SLC7A9--b(0, )-type amino acid transporter 1 (Homo sapiens OX=9606)	SLC7A9	SLC7A9--NVEC200-009881.1	NA	NA	NA	NA	NA	NA	NA	NA	NA	NA	NA	NA	NA	NA	NA	NA	NA	NA	NA	NA	b(0%2C+)-type amino acid transporter 1 (Homo sapiens OX%3D9606)	GO:0016020,GO:0022857,GO:0055085	SLC7A9	v1g170515	NA	NA	NA	NA	NA	NA	NA	NA
NVEC200-004265.1	2.5099e-30	0.754616	0.655	0.171	3.62103e-26	24hpa	Npffr2--Neuropeptide FF receptor 2 (Rattus norvegicus OX=10116)	Npffr2	Npffr2--NVEC200-004265.1	45351.EDO46212	9.66e-200	562	KOG3656@1|root,KOG3656@2759|Eukaryota	2759|Eukaryota	O	G-protein coupled receptor activity	-	-	-	-	-	-	-	-	-	-	-	-	7tm_1	Neuropeptide FF receptor 2 (Rattus norvegicus OX%3D10116)	GO:0016021	Npffr2	v1g34191	NA	NA	NA	NA	NA	NA	NA	NA
NVEC200-004203.1	3.0598e-26	0.751867	0.697	0.221	4.41437e-22	24hpa	CPA2--Carboxypeptidase A2 (Homo sapiens OX=9606)	CPA2	CPA2--NVEC200-004203.1	45351.EDO46954	2.95e-121	364	COG2866@1|root,KOG2650@2759|Eukaryota,38DUK@33154|Opisthokonta,3BA6U@33208|Metazoa	33208|Metazoa	O	Carboxypeptidase	CPB2	GO:0001678,GO:0001889,GO:0001990,GO:0001991,GO:0002002,GO:0002003,GO:0002673,GO:0002682,GO:0002697,GO:0002920,GO:0003008,GO:0003013,GO:0003044,GO:0003073,GO:0003081,GO:0003330,GO:0003331,GO:0003674,GO:0003824,GO:0004180,GO:0004181,GO:0005488,GO:0005575,GO:0005576,GO:0005615,GO:0005622,GO:0005623,GO:0005737,GO:0006325,GO:0006464,GO:0006473,GO:0006475,GO:0006508,GO:0006518,GO:0006807,GO:0006950,GO:0006996,GO:0007039,GO:0007275,GO:0008015,GO:0008150,GO:0008152,GO:0008217,GO:0008233,GO:0008235,GO:0008237,GO:0008238,GO:0008270,GO:0008285,GO:0009056,GO:0009057,GO:0009266,GO:0009408,GO:0009628,GO:0009743,GO:0009746,GO:0009749,GO:0009892,GO:0009987,GO:0010033,GO:0010467,GO:0010468,GO:0010605,GO:0010629,GO:0010755,GO:0010757,GO:0010817,GO:0010955,GO:0012505,GO:0016043,GO:0016485,GO:0016486,GO:0016569,GO:0016570,GO:0016573,GO:0016787,GO:0018193,GO:0018205,GO:0018393,GO:0018394,GO:0019222,GO:0019538,GO:0019725,GO:0022603,GO:0030133,GO:0030141,GO:0030162,GO:0030163,GO:0030193,GO:0030194,GO:0030195,GO:0030449,GO:0031099,GO:0031100,GO:0031323,GO:0031324,GO:0031347,GO:0031410,GO:0031982,GO:0032101,GO:0032102,GO:0032103,GO:0032268,GO:0032269,GO:0032501,GO:0032502,GO:0032879,GO:0033500,GO:0034284,GO:0034641,GO:0036211,GO:0042127,GO:0042221,GO:0042445,GO:0042493,GO:0042592,GO:0042593,GO:0042730,GO:0043167,GO:0043169,GO:0043170,GO:0043226,GO:0043227,GO:0043229,GO:0043412,GO:0043543,GO:0043603,GO:0044237,GO:0044238,GO:0044248,GO:0044257,GO:0044260,GO:0044265,GO:0044267,GO:0044421,GO:0044424,GO:0044444,GO:0044464,GO:0045861,GO:0046872,GO:0046914,GO:0048513,GO:0048518,GO:0048519,GO:0048522,GO:0048523,GO:0048583,GO:0048584,GO:0048585,GO:0048731,GO:0048732,GO:0048856,GO:0048878,GO:0050678,GO:0050680,GO:0050727,GO:0050776,GO:0050789,GO:0050793,GO:0050794,GO:0050818,GO:0050819,GO:0050820,GO:0050878,GO:0050886,GO:0050896,GO:0051046,GO:0051047,GO:0051049,GO:0051050,GO:0051093,GO:0051128,GO:0051130,GO:0051171,GO:0051172,GO:0051239,GO:0051240,GO:0051241,GO:0051246,GO:0051248,GO:0051276,GO:0051603,GO:0051604,GO:0051716,GO:0051917,GO:0051918,GO:0055082,GO:0060255,GO:0061008,GO:0061041,GO:0061045,GO:0065007,GO:0065008,GO:0070011,GO:0070613,GO:0070887,GO:0071310,GO:0071322,GO:0071326,GO:0071331,GO:0071333,GO:0071704,GO:0071840,GO:0080090,GO:0080134,GO:0090303,GO:0097421,GO:0097708,GO:0099503,GO:0140096,GO:1900046,GO:1900047,GO:1900048,GO:1901564,GO:1901565,GO:1901575,GO:1901700,GO:1901701,GO:1903034,GO:1903035,GO:1903036,GO:1903053,GO:1903055,GO:1903317,GO:1903318,GO:1903530,GO:1903532,GO:2000026,GO:2000027,GO:2000257,GO:2000345,GO:2000346	2.7.11.17,3.4.17.1,3.4.17.15,3.4.17.2,3.4.17.20	ko:K01291,ko:K01298,ko:K01300,ko:K04515,ko:K08637,ko:K08779,ko:K08780,ko:K08781	ko04012,ko04020,ko04024,ko04066,ko04114,ko04217,ko04261,ko04310,ko04360,ko04610,ko04614,ko04713,ko04720,ko04722,ko04725,ko04728,ko04740,ko04745,ko04750,ko04911,ko04912,ko04916,ko04921,ko04922,ko04925,ko04934,ko04971,ko04972,ko04974,ko05031,ko05152,ko05200,ko05205,ko05214,map04012,map04020,map04024,map04066,map04114,map04217,map04261,map04310,map04360,map04610,map04614,map04713,map04720,map04722,map04725,map04728,map04740,map04745,map04750,map04911,map04912,map04916,map04921,map04922,map04925,map04934,map04971,map04972,map04974,map05031,map05152,map05200,map05205,map05214	-	-	-	ko00000,ko00001,ko01000,ko01001,ko01002,ko03110	-	-	-	Peptidase_M14,Propep_M14	Carboxypeptidase A2 (Homo sapiens OX%3D9606)	GO:0004181,GO:0006508,GO:0008270	CPA2	v1g131865	NA	NA	NA	NA	NA	NA	NA	NA
NVEC200-014858.1	1.65196e-05	0.74767	0.975	0.932	0.238329	24hpa	NVEC200-014858.1--Protein of unknown function	NVEC200-014858.1	NVEC200-014858.1	NA	NA	NA	NA	NA	NA	NA	NA	NA	NA	NA	NA	NA	NA	NA	NA	NA	NA	NA	NA	Protein of unknown function	NA	NVEC200-014858.1	v1g241424	NA	NA	NA	NA	NA	NA	NA	NA
NVEC200-005292.1	6.5503e-18	0.745813	0.697	0.28	9.45012e-14	24hpa	serinc--Probable serine incorporator (Nematostella vectensis OX=45351)	serinc	serinc--NVEC200-005292.1	NA	NA	NA	NA	NA	NA	NA	NA	NA	NA	NA	NA	NA	NA	NA	NA	NA	NA	NA	NA	Probable serine incorporator (Nematostella vectensis OX%3D45351)	GO:0016020	serinc	v1g242820	NA	NA	NA	NA	NA	NA	NA	NA
NVEC200-005292.1	6.5503e-18	0.745813	0.697	0.28	9.45012e-14	24hpa	serinc--Probable serine incorporator (Nematostella vectensis OX=45351)	serinc	serinc--NVEC200-005292.1	NA	NA	NA	NA	NA	NA	NA	NA	NA	NA	NA	NA	NA	NA	NA	NA	NA	NA	NA	NA	Probable serine incorporator (Nematostella vectensis OX%3D45351)	GO:0016020	serinc	v1g4864	NA	NA	NA	NA	NA	NA	NA	NA
NVEC200-013856.11	3.59218e-12	0.745189	0.345	0.112	5.18244e-08	24hpa	NA	NA	NA	NA	NA	NA	NA	NA	NA	NA	NA	NA	NA	NA	NA	NA	NA	NA	NA	NA	NA	NA	NA	NA	NA	NA	NA	NA	NA	NA	NA	NA	NA	NA	NA
NVEC200-008361.11	3.41901e-37	0.744863	0.697	0.168	4.9326e-33	24hpa	NA	NA	NA	NA	NA	NA	NA	NA	NA	NA	NA	NA	NA	NA	NA	NA	NA	NA	NA	NA	NA	NA	NA	NA	NA	NA	NA	NA	NA	NA	NA	NA	NA	NA	NA
NVEC200-008673.1	1.98591e-28	0.737122	1	0.415	2.86507e-24	24hpa	Tll1--Tolloid-like protein 1 (Mus musculus OX=10090)	Tll1	Tll1--NVEC200-008673.1	45351.EDO37990	1.33e-77	248	KOG3714@1|root,KOG3714@2759|Eukaryota,39M9H@33154|Opisthokonta,3CNWN@33208|Metazoa	33208|Metazoa	O	Domain first found in C1r, C1s, uEGF, and bone morphogenetic protein.	-	-	-	ko:K14616	ko04977,map04977	-	-	-	ko00000,ko00001,ko04147	-	-	-	CUB	Tolloid-like protein 1 (Mus musculus OX%3D10090)	NA	Tll1	v1g244642	NA	NA	NA	NA	NA	NA	NA	NA
NVEC200-008673.1	1.98591e-28	0.737122	1	0.415	2.86507e-24	24hpa	Tll1--Tolloid-like protein 1 (Mus musculus OX=10090)	Tll1	Tll1--NVEC200-008673.1	45351.EDO37990	1.33e-77	248	KOG3714@1|root,KOG3714@2759|Eukaryota,39M9H@33154|Opisthokonta,3CNWN@33208|Metazoa	33208|Metazoa	O	Domain first found in C1r, C1s, uEGF, and bone morphogenetic protein.	-	-	-	ko:K14616	ko04977,map04977	-	-	-	ko00000,ko00001,ko04147	-	-	-	CUB	Tolloid-like protein 1 (Mus musculus OX%3D10090)	NA	Tll1	v1g114974	NA	NA	NA	NA	NA	NA	NA	NA
NVEC200-012424.11	2.3243e-18	0.735742	0.697	0.3	3.35326e-14	24hpa	NA	NA	NA	NA	NA	NA	NA	NA	NA	NA	NA	NA	NA	NA	NA	NA	NA	NA	NA	NA	NA	NA	NA	NA	NA	NA	NA	NA	NA	NA	NA	NA	NA	NA	NA
NVEC200-007277.1	1.3311e-33	0.733395	0.655	0.183	1.92038e-29	24hpa	Qrich2--Glutamine-rich protein 2 (Mus musculus OX=10090)	Qrich2	Qrich2--NVEC200-007277.1	NA	NA	NA	NA	NA	NA	NA	NA	NA	NA	NA	NA	NA	NA	NA	NA	NA	NA	NA	NA	Glutamine-rich protein 2 (Mus musculus OX%3D10090)	NA	Qrich2	v1g242874	NA	NA	NA	NA	NA	NA	NA	NA
NVEC200-000142.1	4.53119e-24	0.732554	0.655	0.248	6.53715e-20	24hpa	slc23a2--Solute carrier family 23 member 2 (Xenopus tropicalis OX=8364)	slc23a2	slc23a2--NVEC200-000142.1	NA	NA	NA	NA	NA	NA	NA	NA	NA	NA	NA	NA	NA	NA	NA	NA	NA	NA	NA	NA	Solute carrier family 23 member 2 (Xenopus tropicalis OX%3D8364)	GO:0016020,GO:0022857,GO:0055085	slc23a2	v1g164090	NA	NA	NA	NA	NA	NA	NA	NA
NVEC200-010810.11	1.78385e-05	0.730213	0.353	0.186	0.257356	24hpa	NA	NA	NA	NA	NA	NA	NA	NA	NA	NA	NA	NA	NA	NA	NA	NA	NA	NA	NA	NA	NA	NA	NA	NA	NA	NA	NA	NA	NA	NA	NA	NA	NA	NA	NA
NVEC200-003032.11	1.05247e-39	0.729307	1	0.384	1.5184e-35	24hpa	NA	NA	NA	NA	NA	NA	NA	NA	NA	NA	NA	NA	NA	NA	NA	NA	NA	NA	NA	NA	NA	NA	NA	NA	NA	NA	NA	NA	NA	NA	NA	NA	NA	NA	NA
NVEC200-004103.1	2.38108e-34	0.728362	1	0.401	3.43519e-30	24hpa	RTCA--RNA 3'-terminal phosphate cyclase (Macaca fascicularis OX=9541)	RTCA	RTCA--NVEC200-004103.1	NA	NA	NA	NA	NA	NA	NA	NA	NA	NA	NA	NA	NA	NA	NA	NA	NA	NA	NA	NA	RNA 3'-terminal phosphate cyclase (Macaca fascicularis OX%3D9541)	NA	RTCA	v1g106626	NA	NA	NA	NA	NA	NA	NA	NA
NVEC200-000405.1	2.3335e-32	0.728186	0.697	0.3	3.36654e-28	24hpa	TRIM56--E3 ubiquitin-protein ligase TRIM56 (Bos taurus OX=9913)	TRIM56	TRIM56--NVEC200-000405.1	45351.EDO45801	8.12e-195	544	KOG2177@1|root,KOG2177@2759|Eukaryota	2759|Eukaryota	O	zinc ion binding	-	-	-	ko:K11997	-	-	-	-	ko00000,ko04121	-	-	-	zf-B_box,zf-RING_UBOX	E3 ubiquitin-protein ligase TRIM56 (Bos taurus OX%3D9913)	GO:0008270	TRIM56	v1g91305	NA	NA	NA	NA	NA	NA	NA	NA
NVEC200-000405.1	2.3335e-32	0.728186	0.697	0.3	3.36654e-28	24hpa	TRIM56--E3 ubiquitin-protein ligase TRIM56 (Bos taurus OX=9913)	TRIM56	TRIM56--NVEC200-000405.1	45351.EDO45801	8.12e-195	544	KOG2177@1|root,KOG2177@2759|Eukaryota	2759|Eukaryota	O	zinc ion binding	-	-	-	ko:K11997	-	-	-	-	ko00000,ko04121	-	-	-	zf-B_box,zf-RING_UBOX	E3 ubiquitin-protein ligase TRIM56 (Bos taurus OX%3D9913)	GO:0008270	TRIM56	v1g152027	NA	NA	NA	NA	NA	NA	NA	NA
NVEC200-000405.1	2.3335e-32	0.728186	0.697	0.3	3.36654e-28	24hpa	TRIM56--E3 ubiquitin-protein ligase TRIM56 (Bos taurus OX=9913)	TRIM56	TRIM56--NVEC200-000405.1	45351.EDO45801	8.12e-195	544	KOG2177@1|root,KOG2177@2759|Eukaryota	2759|Eukaryota	O	zinc ion binding	-	-	-	ko:K11997	-	-	-	-	ko00000,ko04121	-	-	-	zf-B_box,zf-RING_UBOX	E3 ubiquitin-protein ligase TRIM56 (Bos taurus OX%3D9913)	GO:0008270	TRIM56	v1g91162	NA	NA	NA	NA	NA	NA	NA	NA
NVEC200-000983.1	1.65348e-27	0.728181	1	0.459	2.38548e-23	24hpa	Mrc1--Macrophage mannose receptor 1 (Mus musculus OX=10090)	Mrc1	Mrc1--NVEC200-000983.1	NA	NA	NA	NA	NA	NA	NA	NA	NA	NA	NA	NA	NA	NA	NA	NA	NA	NA	NA	NA	Macrophage mannose receptor 1 (Mus musculus OX%3D10090)	GO:0030246	Mrc1	v1g80919	NA	NA	NA	NA	NA	NA	NA	NA
NVEC200-000983.1	1.65348e-27	0.728181	1	0.459	2.38548e-23	24hpa	Mrc1--Macrophage mannose receptor 1 (Mus musculus OX=10090)	Mrc1	Mrc1--NVEC200-000983.1	NA	NA	NA	NA	NA	NA	NA	NA	NA	NA	NA	NA	NA	NA	NA	NA	NA	NA	NA	NA	Macrophage mannose receptor 1 (Mus musculus OX%3D10090)	GO:0030246	Mrc1	v1g196785	NA	NA	NA	NA	NA	NA	NA	NA
NVEC200-002116.1	1.82744e-22	0.726542	0.697	0.248	2.63645e-18	24hpa	ADAMTS9--A disintegrin and metalloproteinase with thrombospondin motifs 9 (Homo sapiens OX=9606)	ADAMTS9	ADAMTS9--NVEC200-002116.1	45351.EDO27330	1.65e-186	553	KOG3538@1|root,KOG3538@2759|Eukaryota,3AQ06@33154|Opisthokonta,3C2H9@33208|Metazoa	33208|Metazoa	O	GON domain	-	-	-	-	-	-	-	-	-	-	-	-	GON	A disintegrin and metalloproteinase with thrombospondin motifs 9 (Homo sapiens OX%3D9606)	GO:0004222,GO:0008270	ADAMTS9	v1g224190	NA	NA	NA	NA	NA	NA	NA	NA
NVEC200-009653.1	4.47131e-16	0.72584	0.655	0.242	6.45076e-12	24hpa	Hmcn2--Hemicentin-2 (Mus musculus OX=10090)	Hmcn2	Hmcn2--NVEC200-009653.1	NA	NA	NA	NA	NA	NA	NA	NA	NA	NA	NA	NA	NA	NA	NA	NA	NA	NA	NA	NA	Hemicentin-2 (Mus musculus OX%3D10090)	GO:0005515	Hmcn2	v1g223575	NA	NA	NA	NA	NA	NA	NA	NA
NVEC200-007881.1	4.34468e-22	0.724245	1	0.444	6.26807e-18	24hpa	si:ch211-233a24.2--Transmembrane protein KIAA1109 homolog (Danio rerio OX=7955)	si:ch211-233a24.2	si:ch211-233a24.2--NVEC200-007881.1	NA	NA	NA	NA	NA	NA	NA	NA	NA	NA	NA	NA	NA	NA	NA	NA	NA	NA	NA	NA	Transmembrane protein KIAA1109 homolog (Danio rerio OX%3D7955)	NA	si:ch211-233a24.2	v1g50002	NA	NA	NA	NA	NA	NA	NA	NA
NVEC200-007881.1	4.34468e-22	0.724245	1	0.444	6.26807e-18	24hpa	si:ch211-233a24.2--Transmembrane protein KIAA1109 homolog (Danio rerio OX=7955)	si:ch211-233a24.2	si:ch211-233a24.2--NVEC200-007881.1	NA	NA	NA	NA	NA	NA	NA	NA	NA	NA	NA	NA	NA	NA	NA	NA	NA	NA	NA	NA	Transmembrane protein KIAA1109 homolog (Danio rerio OX%3D7955)	NA	si:ch211-233a24.2	v1g354	NA	NA	NA	NA	NA	NA	NA	NA
NVEC200-000835.1	2.23763e-30	0.72416	1	0.426	3.22823e-26	24hpa	w--Protein white (Drosophila melanogaster OX=7227)	w	w--NVEC200-000835.1	45351.EDO43923	5.78e-223	637	COG1131@1|root,KOG0061@2759|Eukaryota,38CVQ@33154|Opisthokonta,3BCP7@33208|Metazoa	33208|Metazoa	Q	ATPase activity	wht-7	GO:0000003,GO:0001408,GO:0001409,GO:0001504,GO:0001505,GO:0003008,GO:0003674,GO:0003824,GO:0005215,GO:0005275,GO:0005345,GO:0005346,GO:0005395,GO:0005575,GO:0005622,GO:0005623,GO:0005737,GO:0005886,GO:0006576,GO:0006725,GO:0006726,GO:0006727,GO:0006807,GO:0006810,GO:0006811,GO:0006812,GO:0006820,GO:0006836,GO:0006856,GO:0006862,GO:0006863,GO:0007610,GO:0007611,GO:0007613,GO:0007617,GO:0007618,GO:0007619,GO:0008049,GO:0008055,GO:0008150,GO:0008152,GO:0008509,GO:0008514,GO:0008558,GO:0009058,GO:0009308,GO:0009309,GO:0009605,GO:0009628,GO:0009629,GO:0009987,GO:0015075,GO:0015205,GO:0015208,GO:0015215,GO:0015216,GO:0015399,GO:0015405,GO:0015605,GO:0015696,GO:0015711,GO:0015748,GO:0015837,GO:0015842,GO:0015851,GO:0015854,GO:0015865,GO:0015868,GO:0015931,GO:0015932,GO:0016020,GO:0016021,GO:0016462,GO:0016787,GO:0016817,GO:0016818,GO:0016887,GO:0017111,GO:0018130,GO:0019098,GO:0019438,GO:0019748,GO:0019953,GO:0022414,GO:0022804,GO:0022857,GO:0031090,GO:0031224,GO:0031300,GO:0031301,GO:0031410,GO:0031982,GO:0032501,GO:0032504,GO:0033060,GO:0034220,GO:0034641,GO:0040011,GO:0042330,GO:0042332,GO:0042401,GO:0042440,GO:0042441,GO:0042623,GO:0042626,GO:0043226,GO:0043227,GO:0043229,GO:0043324,GO:0043473,GO:0043474,GO:0043492,GO:0044106,GO:0044237,GO:0044249,GO:0044271,GO:0044422,GO:0044424,GO:0044425,GO:0044433,GO:0044444,GO:0044446,GO:0044464,GO:0044550,GO:0044703,GO:0045117,GO:0046148,GO:0046152,GO:0046158,GO:0046483,GO:0048066,GO:0048069,GO:0048072,GO:0048609,GO:0048770,GO:0050877,GO:0050890,GO:0050896,GO:0051179,GO:0051234,GO:0051608,GO:0051615,GO:0051641,GO:0051649,GO:0051704,GO:0055085,GO:0060179,GO:0065007,GO:0065008,GO:0070729,GO:0070731,GO:0071702,GO:0071704,GO:0071705,GO:0071944,GO:0072530,GO:0090740,GO:0090741,GO:0097708,GO:0098588,GO:0098656,GO:0098657,GO:0098700,GO:0099504,GO:1901264,GO:1901360,GO:1901362,GO:1901505,GO:1901564,GO:1901566,GO:1901576,GO:1901679,GO:1903716,GO:1903790,GO:1904823,GO:1905948	-	ko:K21396	-	-	-	-	ko00000,ko02000	3.A.1.204	-	-	ABC2_membrane,ABC_tran	Protein white (Drosophila melanogaster OX%3D7227)	GO:0005524,GO:0016020,GO:0016887	w	v1g64983	NA	NA	NA	NA	NA	NA	NA	NA
NVEC200-008950.11	4.95835e-33	0.719108	0.697	0.212	7.15342e-29	24hpa	NA	NA	NA	NA	NA	NA	NA	NA	NA	NA	NA	NA	NA	NA	NA	NA	NA	NA	NA	NA	NA	NA	NA	NA	NA	NA	NA	NA	NA	NA	NA	NA	NA	NA	NA
NVEC200-008181.11	8.71882e-20	0.719008	0.303	0.054	1.25786e-15	24hpa	NA	NA	NA	NA	NA	NA	NA	NA	NA	NA	NA	NA	NA	NA	NA	NA	NA	NA	NA	NA	NA	NA	NA	NA	NA	NA	NA	NA	NA	NA	NA	NA	NA	NA	NA
NVEC200-003804.11	9.50147e-09	0.718812	0.353	0.152	0.000137078	24hpa	NA	NA	NA	NA	NA	NA	NA	NA	NA	NA	NA	NA	NA	NA	NA	NA	NA	NA	NA	NA	NA	NA	NA	NA	NA	NA	NA	NA	NA	NA	NA	NA	NA	NA	NA
NVEC200-008669.1	2.22083e-42	0.717666	0.647	0.117	3.20399e-38	24hpa	acsf2--Medium-chain acyl-CoA ligase ACSF2, mitochondrial (Danio rerio OX=7955)	acsf2	acsf2--NVEC200-008669.1	NA	NA	NA	NA	NA	NA	NA	NA	NA	NA	NA	NA	NA	NA	NA	NA	NA	NA	NA	NA	Medium-chain acyl-CoA ligase ACSF2%2C mitochondrial (Danio rerio OX%3D7955)	GO:0003824	acsf2	v1g215157	NA	NA	NA	NA	NA	NA	NA	NA
NVEC200-008669.1	2.22083e-42	0.717666	0.647	0.117	3.20399e-38	24hpa	acsf2--Medium-chain acyl-CoA ligase ACSF2, mitochondrial (Danio rerio OX=7955)	acsf2	acsf2--NVEC200-008669.1	NA	NA	NA	NA	NA	NA	NA	NA	NA	NA	NA	NA	NA	NA	NA	NA	NA	NA	NA	NA	Medium-chain acyl-CoA ligase ACSF2%2C mitochondrial (Danio rerio OX%3D7955)	GO:0003824	acsf2	v1g188797	NA	NA	NA	NA	NA	NA	NA	NA
NVEC200-002836.1	2.64538e-35	0.717566	1	0.391	3.81649e-31	24hpa	TP73--Tumor protein p73 (Chlorocebus aethiops OX=9534)	TP73	TP73--NVEC200-002836.1	NA	NA	NA	NA	NA	NA	NA	NA	NA	NA	NA	NA	NA	NA	NA	NA	NA	NA	NA	NA	Tumor protein p73 (Chlorocebus aethiops OX%3D9534)	GO:0000976	TP73	v1g211521	NA	NA	NA	NA	NA	NA	NA	NA
NVEC200-011693.1	1.18316e-25	0.717031	0.697	0.249	1.70694e-21	24hpa	scnn1a--Amiloride-sensitive sodium channel subunit alpha (Neoceratodus forsteri OX=7892)	scnn1a	scnn1a--NVEC200-011693.1	NA	NA	NA	NA	NA	NA	NA	NA	NA	NA	NA	NA	NA	NA	NA	NA	NA	NA	NA	NA	Amiloride-sensitive sodium channel subunit alpha (Neoceratodus forsteri OX%3D7892)	GO:0005272,GO:0006814,GO:0016020	scnn1a	v1g205746	NA	NA	NA	NA	NA	NA	NA	NA
NVEC200-004068.1	2.93831e-16	0.716487	0.647	0.289	4.2391e-12	24hpa	DD3-3--Protein DD3-3 (Dictyostelium discoideum OX=44689)	DD3-3	DD3-3--NVEC200-004068.1	NA	NA	NA	NA	NA	NA	NA	NA	NA	NA	NA	NA	NA	NA	NA	NA	NA	NA	NA	NA	Protein DD3-3 (Dictyostelium discoideum OX%3D44689)	NA	DD3-3	v1g50379	NA	NA	NA	NA	NA	NA	NA	NA
NVEC200-008123.1	5.76949e-13	0.713063	0.353	0.116	8.32364e-09	24hpa	pats1--Probable serine/threonine-protein kinase pats1 (Dictyostelium discoideum OX=44689)	pats1	pats1--NVEC200-008123.1	NA	NA	NA	NA	NA	NA	NA	NA	NA	NA	NA	NA	NA	NA	NA	NA	NA	NA	NA	NA	Probable serine/threonine-protein kinase pats1 (Dictyostelium discoideum OX%3D44689)	GO:0004672,GO:0005515,GO:0006468,GO:0007165	pats1	v1g225310	NA	NA	NA	NA	NA	NA	NA	NA
NVEC200-008123.1	5.76949e-13	0.713063	0.353	0.116	8.32364e-09	24hpa	pats1--Probable serine/threonine-protein kinase pats1 (Dictyostelium discoideum OX=44689)	pats1	pats1--NVEC200-008123.1	NA	NA	NA	NA	NA	NA	NA	NA	NA	NA	NA	NA	NA	NA	NA	NA	NA	NA	NA	NA	Probable serine/threonine-protein kinase pats1 (Dictyostelium discoideum OX%3D44689)	GO:0004672,GO:0005515,GO:0006468,GO:0007165	pats1	v1g239514	NA	NA	NA	NA	NA	NA	NA	NA
NVEC200-008123.1	5.76949e-13	0.713063	0.353	0.116	8.32364e-09	24hpa	pats1--Probable serine/threonine-protein kinase pats1 (Dictyostelium discoideum OX=44689)	pats1	pats1--NVEC200-008123.1	NA	NA	NA	NA	NA	NA	NA	NA	NA	NA	NA	NA	NA	NA	NA	NA	NA	NA	NA	NA	Probable serine/threonine-protein kinase pats1 (Dictyostelium discoideum OX%3D44689)	GO:0004672,GO:0005515,GO:0006468,GO:0007165	pats1	v1g248545	NA	NA	NA	NA	NA	NA	NA	NA
NVEC200-012400.11	1.26368e-08	0.702928	0.303	0.115	0.000182311	24hpa	NA	NA	NA	NA	NA	NA	NA	NA	NA	NA	NA	NA	NA	NA	NA	NA	NA	NA	NA	NA	NA	NA	NA	NA	NA	NA	NA	NA	NA	NA	NA	NA	NA	NA	NA
NVEC200-013692.1	8.99436e-33	0.701736	0.655	0.173	1.29762e-28	24hpa	Slco4c1--Solute carrier organic anion transporter family member 4C1 (Rattus norvegicus OX=10116)	Slco4c1	Slco4c1--NVEC200-013692.1	NA	NA	NA	NA	NA	NA	NA	NA	NA	NA	NA	NA	NA	NA	NA	NA	NA	NA	NA	NA	Solute carrier organic anion transporter family member 4C1 (Rattus norvegicus OX%3D10116)	GO:0016020,GO:0055085	Slco4c1	v1g119016	NA	NA	NA	NA	NA	NA	NA	NA
NVEC200-011586.1	1.62649e-25	0.693863	1	0.543	2.34654e-21	24hpa	CSMD3--CUB and sushi domain-containing protein 3 (Homo sapiens OX=9606)	CSMD3	CSMD3--NVEC200-011586.1	45351.EDO36503	1.2e-265	787	KOG1217@1|root,KOG4297@1|root,KOG1217@2759|Eukaryota,KOG4297@2759|Eukaryota,38B50@33154|Opisthokonta,3BCEG@33208|Metazoa	33208|Metazoa	TV	complement activation, classical pathway	-	-	-	ko:K17495	-	-	-	-	ko00000,ko01009	-	-	-	CUB,EGF_CA,Lectin_C,Sushi	CUB and sushi domain-containing protein 3 (Homo sapiens OX%3D9606)	NA	CSMD3	v1g212771	NA	NA	NA	NA	NA	NA	NA	NA
NVEC200-011586.1	1.62649e-25	0.693863	1	0.543	2.34654e-21	24hpa	CSMD3--CUB and sushi domain-containing protein 3 (Homo sapiens OX=9606)	CSMD3	CSMD3--NVEC200-011586.1	45351.EDO36503	1.2e-265	787	KOG1217@1|root,KOG4297@1|root,KOG1217@2759|Eukaryota,KOG4297@2759|Eukaryota,38B50@33154|Opisthokonta,3BCEG@33208|Metazoa	33208|Metazoa	TV	complement activation, classical pathway	-	-	-	ko:K17495	-	-	-	-	ko00000,ko01009	-	-	-	CUB,EGF_CA,Lectin_C,Sushi	CUB and sushi domain-containing protein 3 (Homo sapiens OX%3D9606)	NA	CSMD3	v1g119506	NA	NA	NA	NA	NA	NA	NA	NA
NVEC200-011586.1	1.62649e-25	0.693863	1	0.543	2.34654e-21	24hpa	CSMD3--CUB and sushi domain-containing protein 3 (Homo sapiens OX=9606)	CSMD3	CSMD3--NVEC200-011586.1	45351.EDO36503	1.2e-265	787	KOG1217@1|root,KOG4297@1|root,KOG1217@2759|Eukaryota,KOG4297@2759|Eukaryota,38B50@33154|Opisthokonta,3BCEG@33208|Metazoa	33208|Metazoa	TV	complement activation, classical pathway	-	-	-	ko:K17495	-	-	-	-	ko00000,ko01009	-	-	-	CUB,EGF_CA,Lectin_C,Sushi	CUB and sushi domain-containing protein 3 (Homo sapiens OX%3D9606)	NA	CSMD3	v1g119501	NA	NA	NA	NA	NA	NA	NA	NA
NVEC200-011586.1	1.62649e-25	0.693863	1	0.543	2.34654e-21	24hpa	CSMD3--CUB and sushi domain-containing protein 3 (Homo sapiens OX=9606)	CSMD3	CSMD3--NVEC200-011586.1	45351.EDO36503	1.2e-265	787	KOG1217@1|root,KOG4297@1|root,KOG1217@2759|Eukaryota,KOG4297@2759|Eukaryota,38B50@33154|Opisthokonta,3BCEG@33208|Metazoa	33208|Metazoa	TV	complement activation, classical pathway	-	-	-	ko:K17495	-	-	-	-	ko00000,ko01009	-	-	-	CUB,EGF_CA,Lectin_C,Sushi	CUB and sushi domain-containing protein 3 (Homo sapiens OX%3D9606)	NA	CSMD3	v1g24368	NA	NA	NA	NA	NA	NA	NA	NA
NVEC200-011586.1	1.62649e-25	0.693863	1	0.543	2.34654e-21	24hpa	CSMD3--CUB and sushi domain-containing protein 3 (Homo sapiens OX=9606)	CSMD3	CSMD3--NVEC200-011586.1	45351.EDO36503	1.2e-265	787	KOG1217@1|root,KOG4297@1|root,KOG1217@2759|Eukaryota,KOG4297@2759|Eukaryota,38B50@33154|Opisthokonta,3BCEG@33208|Metazoa	33208|Metazoa	TV	complement activation, classical pathway	-	-	-	ko:K17495	-	-	-	-	ko00000,ko01009	-	-	-	CUB,EGF_CA,Lectin_C,Sushi	CUB and sushi domain-containing protein 3 (Homo sapiens OX%3D9606)	NA	CSMD3	v1g119510	NA	NA	NA	NA	NA	NA	NA	NA
NVEC200-011586.1	1.62649e-25	0.693863	1	0.543	2.34654e-21	24hpa	CSMD3--CUB and sushi domain-containing protein 3 (Homo sapiens OX=9606)	CSMD3	CSMD3--NVEC200-011586.1	45351.EDO36503	1.2e-265	787	KOG1217@1|root,KOG4297@1|root,KOG1217@2759|Eukaryota,KOG4297@2759|Eukaryota,38B50@33154|Opisthokonta,3BCEG@33208|Metazoa	33208|Metazoa	TV	complement activation, classical pathway	-	-	-	ko:K17495	-	-	-	-	ko00000,ko01009	-	-	-	CUB,EGF_CA,Lectin_C,Sushi	CUB and sushi domain-containing protein 3 (Homo sapiens OX%3D9606)	NA	CSMD3	v1g4930	NA	NA	NA	NA	NA	NA	NA	NA
NVEC200-009371.1	1.09501e-22	0.690867	0.697	0.3	1.57977e-18	24hpa	PLSCR2--Phospholipid scramblase 2 (Bos taurus OX=9913)	PLSCR2	PLSCR2--NVEC200-009371.1	NA	NA	NA	NA	NA	NA	NA	NA	NA	NA	NA	NA	NA	NA	NA	NA	NA	NA	NA	NA	Phospholipid scramblase 2 (Bos taurus OX%3D9913)	GO:0017121,GO:0017128	PLSCR2	v1g232141	NA	NA	NA	NA	NA	NA	NA	NA
NVEC200-013489.11	1.02724e-13	0.68366	0.655	0.352	1.48199e-09	24hpa	NA	NA	NA	NA	NA	NA	NA	NA	NA	NA	NA	NA	NA	NA	NA	NA	NA	NA	NA	NA	NA	NA	NA	NA	NA	NA	NA	NA	NA	NA	NA	NA	NA	NA	NA
NVEC200-014445.1	2.19833e-55	0.683544	1	0.285	3.17153e-51	24hpa	Slc16a10--Monocarboxylate transporter 10 (Rattus norvegicus OX=10116)	Slc16a10	Slc16a10--NVEC200-014445.1	NA	NA	NA	NA	NA	NA	NA	NA	NA	NA	NA	NA	NA	NA	NA	NA	NA	NA	NA	NA	Monocarboxylate transporter 10 (Rattus norvegicus OX%3D10116)	GO:0022857,GO:0055085	Slc16a10	v1g209821	NA	NA	NA	NA	NA	NA	NA	NA
NVEC200-005985.1	4.10669e-52	0.68313	0.697	0.111	5.92472e-48	24hpa	RERG--Ras-related and estrogen-regulated growth inhibitor (Homo sapiens OX=9606)	RERG	RERG--NVEC200-005985.1	NA	NA	NA	NA	NA	NA	NA	NA	NA	NA	NA	NA	NA	NA	NA	NA	NA	NA	NA	NA	Ras-related and estrogen-regulated growth inhibitor (Homo sapiens OX%3D9606)	GO:0003924,GO:0005525	RERG	v1g177859	NA	NA	NA	NA	NA	NA	NA	NA
NVEC200-013712.11	7.48616e-13	0.681985	0.647	0.308	1.08003e-08	24hpa	NA	NA	NA	NA	NA	NA	NA	NA	NA	NA	NA	NA	NA	NA	NA	NA	NA	NA	NA	NA	NA	NA	NA	NA	NA	NA	NA	NA	NA	NA	NA	NA	NA	NA	NA
NVEC200-000038.11	2.82638e-09	0.676715	0.353	0.125	4.07762e-05	24hpa	NA	NA	NA	NA	NA	NA	NA	NA	NA	NA	NA	NA	NA	NA	NA	NA	NA	NA	NA	NA	NA	NA	NA	NA	NA	NA	NA	NA	NA	NA	NA	NA	NA	NA	NA
NVEC200-001143.1	4.86507e-33	0.673861	1	0.426	7.01884e-29	24hpa	F5--Coagulation factor V (Homo sapiens OX=9606)	F5	F5--NVEC200-001143.1	28737.XP_006887516.1	2.83e-16	94.4	28KDP@1|root,2QSUG@2759|Eukaryota,38CKI@33154|Opisthokonta,3BD98@33208|Metazoa,3CXDC@33213|Bilateria,4894I@7711|Chordata,494VZ@7742|Vertebrata,3J5Q6@40674|Mammalia,352MQ@311790|Afrotheria	33208|Metazoa	T	Coagulation factor V	F5	GO:0002576,GO:0003008,GO:0003013,GO:0005575,GO:0005576,GO:0005615,GO:0005622,GO:0005623,GO:0005737,GO:0005783,GO:0005788,GO:0005793,GO:0005794,GO:0005798,GO:0005886,GO:0006464,GO:0006807,GO:0006810,GO:0006887,GO:0006888,GO:0006900,GO:0006901,GO:0006903,GO:0006950,GO:0006996,GO:0007596,GO:0007599,GO:0008015,GO:0008150,GO:0008152,GO:0009611,GO:0009987,GO:0012505,GO:0016020,GO:0016043,GO:0016050,GO:0016192,GO:0019538,GO:0022607,GO:0030134,GO:0030135,GO:0030141,GO:0031090,GO:0031091,GO:0031093,GO:0031410,GO:0031974,GO:0031982,GO:0031983,GO:0032501,GO:0032940,GO:0033116,GO:0034774,GO:0036211,GO:0042060,GO:0043170,GO:0043226,GO:0043227,GO:0043229,GO:0043231,GO:0043233,GO:0043412,GO:0043687,GO:0043933,GO:0044085,GO:0044237,GO:0044238,GO:0044260,GO:0044267,GO:0044421,GO:0044422,GO:0044424,GO:0044432,GO:0044433,GO:0044444,GO:0044446,GO:0044464,GO:0045055,GO:0046903,GO:0046907,GO:0048193,GO:0048194,GO:0048199,GO:0048207,GO:0048208,GO:0050817,GO:0050878,GO:0050896,GO:0051179,GO:0051234,GO:0051640,GO:0051641,GO:0051648,GO:0051649,GO:0051650,GO:0051656,GO:0060205,GO:0061024,GO:0065003,GO:0065007,GO:0065008,GO:0070013,GO:0071704,GO:0071840,GO:0071944,GO:0090114,GO:0097708,GO:0098588,GO:0099503,GO:1901564	-	ko:K03902	ko04610,map04610	-	-	-	ko00000,ko00001	-	-	-	Cu-oxidase_2,Cu-oxidase_3,F5_F8_type_C,LSPR	Coagulation factor V (Homo sapiens OX%3D9606)	NA	F5	v1g203592	NA	NA	NA	NA	NA	NA	NA	NA
NVEC200-001143.1	4.86507e-33	0.673861	1	0.426	7.01884e-29	24hpa	F5--Coagulation factor V (Homo sapiens OX=9606)	F5	F5--NVEC200-001143.1	28737.XP_006887516.1	2.83e-16	94.4	28KDP@1|root,2QSUG@2759|Eukaryota,38CKI@33154|Opisthokonta,3BD98@33208|Metazoa,3CXDC@33213|Bilateria,4894I@7711|Chordata,494VZ@7742|Vertebrata,3J5Q6@40674|Mammalia,352MQ@311790|Afrotheria	33208|Metazoa	T	Coagulation factor V	F5	GO:0002576,GO:0003008,GO:0003013,GO:0005575,GO:0005576,GO:0005615,GO:0005622,GO:0005623,GO:0005737,GO:0005783,GO:0005788,GO:0005793,GO:0005794,GO:0005798,GO:0005886,GO:0006464,GO:0006807,GO:0006810,GO:0006887,GO:0006888,GO:0006900,GO:0006901,GO:0006903,GO:0006950,GO:0006996,GO:0007596,GO:0007599,GO:0008015,GO:0008150,GO:0008152,GO:0009611,GO:0009987,GO:0012505,GO:0016020,GO:0016043,GO:0016050,GO:0016192,GO:0019538,GO:0022607,GO:0030134,GO:0030135,GO:0030141,GO:0031090,GO:0031091,GO:0031093,GO:0031410,GO:0031974,GO:0031982,GO:0031983,GO:0032501,GO:0032940,GO:0033116,GO:0034774,GO:0036211,GO:0042060,GO:0043170,GO:0043226,GO:0043227,GO:0043229,GO:0043231,GO:0043233,GO:0043412,GO:0043687,GO:0043933,GO:0044085,GO:0044237,GO:0044238,GO:0044260,GO:0044267,GO:0044421,GO:0044422,GO:0044424,GO:0044432,GO:0044433,GO:0044444,GO:0044446,GO:0044464,GO:0045055,GO:0046903,GO:0046907,GO:0048193,GO:0048194,GO:0048199,GO:0048207,GO:0048208,GO:0050817,GO:0050878,GO:0050896,GO:0051179,GO:0051234,GO:0051640,GO:0051641,GO:0051648,GO:0051649,GO:0051650,GO:0051656,GO:0060205,GO:0061024,GO:0065003,GO:0065007,GO:0065008,GO:0070013,GO:0071704,GO:0071840,GO:0071944,GO:0090114,GO:0097708,GO:0098588,GO:0099503,GO:1901564	-	ko:K03902	ko04610,map04610	-	-	-	ko00000,ko00001	-	-	-	Cu-oxidase_2,Cu-oxidase_3,F5_F8_type_C,LSPR	Coagulation factor V (Homo sapiens OX%3D9606)	NA	F5	v1g203593	NA	NA	NA	NA	NA	NA	NA	NA
NVEC200-001143.1	4.86507e-33	0.673861	1	0.426	7.01884e-29	24hpa	F5--Coagulation factor V (Homo sapiens OX=9606)	F5	F5--NVEC200-001143.1	28737.XP_006887516.1	2.83e-16	94.4	28KDP@1|root,2QSUG@2759|Eukaryota,38CKI@33154|Opisthokonta,3BD98@33208|Metazoa,3CXDC@33213|Bilateria,4894I@7711|Chordata,494VZ@7742|Vertebrata,3J5Q6@40674|Mammalia,352MQ@311790|Afrotheria	33208|Metazoa	T	Coagulation factor V	F5	GO:0002576,GO:0003008,GO:0003013,GO:0005575,GO:0005576,GO:0005615,GO:0005622,GO:0005623,GO:0005737,GO:0005783,GO:0005788,GO:0005793,GO:0005794,GO:0005798,GO:0005886,GO:0006464,GO:0006807,GO:0006810,GO:0006887,GO:0006888,GO:0006900,GO:0006901,GO:0006903,GO:0006950,GO:0006996,GO:0007596,GO:0007599,GO:0008015,GO:0008150,GO:0008152,GO:0009611,GO:0009987,GO:0012505,GO:0016020,GO:0016043,GO:0016050,GO:0016192,GO:0019538,GO:0022607,GO:0030134,GO:0030135,GO:0030141,GO:0031090,GO:0031091,GO:0031093,GO:0031410,GO:0031974,GO:0031982,GO:0031983,GO:0032501,GO:0032940,GO:0033116,GO:0034774,GO:0036211,GO:0042060,GO:0043170,GO:0043226,GO:0043227,GO:0043229,GO:0043231,GO:0043233,GO:0043412,GO:0043687,GO:0043933,GO:0044085,GO:0044237,GO:0044238,GO:0044260,GO:0044267,GO:0044421,GO:0044422,GO:0044424,GO:0044432,GO:0044433,GO:0044444,GO:0044446,GO:0044464,GO:0045055,GO:0046903,GO:0046907,GO:0048193,GO:0048194,GO:0048199,GO:0048207,GO:0048208,GO:0050817,GO:0050878,GO:0050896,GO:0051179,GO:0051234,GO:0051640,GO:0051641,GO:0051648,GO:0051649,GO:0051650,GO:0051656,GO:0060205,GO:0061024,GO:0065003,GO:0065007,GO:0065008,GO:0070013,GO:0071704,GO:0071840,GO:0071944,GO:0090114,GO:0097708,GO:0098588,GO:0099503,GO:1901564	-	ko:K03902	ko04610,map04610	-	-	-	ko00000,ko00001	-	-	-	Cu-oxidase_2,Cu-oxidase_3,F5_F8_type_C,LSPR	Coagulation factor V (Homo sapiens OX%3D9606)	NA	F5	v1g241357	NA	NA	NA	NA	NA	NA	NA	NA
NVEC200-013652.1	3.80352e-13	0.673191	0.345	0.103	5.48734e-09	24hpa	NLRC3--NLR family CARD domain-containing protein 3 (Homo sapiens OX=9606)	NLRC3	NLRC3--NVEC200-013652.1	NA	NA	NA	NA	NA	NA	NA	NA	NA	NA	NA	NA	NA	NA	NA	NA	NA	NA	NA	NA	NLR family CARD domain-containing protein 3 (Homo sapiens OX%3D9606)	NA	NLRC3	v1g145340	NA	NA	NA	NA	NA	NA	NA	NA
NVEC200-011503.1	3.33497e-69	0.672961	0.689	0.069	4.81136e-65	24hpa	TkR99D--Tachykinin-like peptides receptor 99D (Drosophila melanogaster OX=7227)	TkR99D	TkR99D--NVEC200-011503.1	45351.EDO38876	3.74e-265	726	KOG4219@1|root,KOG4219@2759|Eukaryota	2759|Eukaryota	S	tachykinin receptor activity	-	-	-	ko:K04234	ko04080,ko04750,ko05143,map04080,map04750,map05143	-	-	-	ko00000,ko00001,ko04030	-	-	-	7tm_1	Tachykinin-like peptides receptor 99D (Drosophila melanogaster OX%3D7227)	GO:0016021	TkR99D	v1g209782	NA	NA	NA	NA	NA	NA	NA	NA
NVEC200-008886.11	7.09524e-11	0.67026	0.345	0.109	1.02363e-06	24hpa	NA	NA	NA	NA	NA	NA	NA	NA	NA	NA	NA	NA	NA	NA	NA	NA	NA	NA	NA	NA	NA	NA	NA	NA	NA	NA	NA	NA	NA	NA	NA	NA	NA	NA	NA
NVEC200-015022.1	9.03941e-12	0.665596	0.647	0.296	1.30412e-07	24hpa	NWD1--NACHT domain- and WD repeat-containing protein 1 (Homo sapiens OX=9606)	NWD1	NWD1--NVEC200-015022.1	NA	NA	NA	NA	NA	NA	NA	NA	NA	NA	NA	NA	NA	NA	NA	NA	NA	NA	NA	NA	NACHT domain- and WD repeat-containing protein 1 (Homo sapiens OX%3D9606)	GO:0005515	NWD1	v1g214667	NA	NA	NA	NA	NA	NA	NA	NA
NVEC200-015022.1	9.03941e-12	0.665596	0.647	0.296	1.30412e-07	24hpa	NWD1--NACHT domain- and WD repeat-containing protein 1 (Homo sapiens OX=9606)	NWD1	NWD1--NVEC200-015022.1	NA	NA	NA	NA	NA	NA	NA	NA	NA	NA	NA	NA	NA	NA	NA	NA	NA	NA	NA	NA	NACHT domain- and WD repeat-containing protein 1 (Homo sapiens OX%3D9606)	GO:0005515	NWD1	v1g40239	NA	NA	NA	NA	NA	NA	NA	NA
NVEC200-011797.1	3.5687e-40	0.665157	0.647	0.121	5.14856e-36	24hpa	Prdm9--Histone-lysine N-methyltransferase PRDM9 (Mus musculus OX=10090)	Prdm9	Prdm9--NVEC200-011797.1	NA	NA	NA	NA	NA	NA	NA	NA	NA	NA	NA	NA	NA	NA	NA	NA	NA	NA	NA	NA	Histone-lysine N-methyltransferase PRDM9 (Mus musculus OX%3D10090)	GO:0005515	Prdm9	NA	NA	NA	NA	NA	NA	NA	NA	NA
NVEC200-003560.11	0.000125548	0.661947	0.303	0.156	1	24hpa	NA	NA	NA	NA	NA	NA	NA	NA	NA	NA	NA	NA	NA	NA	NA	NA	NA	NA	NA	NA	NA	NA	NA	NA	NA	NA	NA	NA	NA	NA	NA	NA	NA	NA	NA
NVEC200-002021.1	5.97655e-50	0.660898	0.697	0.118	8.62236e-46	24hpa	sup-9--Two pore potassium channel protein sup-9 (Caenorhabditis elegans OX=6239)	sup-9	sup-9--NVEC200-002021.1	NA	NA	NA	NA	NA	NA	NA	NA	NA	NA	NA	NA	NA	NA	NA	NA	NA	NA	NA	NA	Two pore potassium channel protein sup-9 (Caenorhabditis elegans OX%3D6239)	NA	sup-9	v1g102872	NA	NA	NA	NA	NA	NA	NA	NA
NVEC200-000800.11	1.60646e-06	0.657125	0.345	0.162	0.0231765	24hpa	NA	NA	NA	NA	NA	NA	NA	NA	NA	NA	NA	NA	NA	NA	NA	NA	NA	NA	NA	NA	NA	NA	NA	NA	NA	NA	NA	NA	NA	NA	NA	NA	NA	NA	NA
NVEC200-014598.11	1.25014e-09	0.653925	0.345	0.117	1.80358e-05	24hpa	NA	NA	NA	NA	NA	NA	NA	NA	NA	NA	NA	NA	NA	NA	NA	NA	NA	NA	NA	NA	NA	NA	NA	NA	NA	NA	NA	NA	NA	NA	NA	NA	NA	NA	NA
NVEC200-014880.1	1.53505e-12	0.653252	0.655	0.399	2.21462e-08	24hpa	PSAP--Prosaposin (Homo sapiens OX=9606)	PSAP	PSAP--NVEC200-014880.1	NA	NA	NA	NA	NA	NA	NA	NA	NA	NA	NA	NA	NA	NA	NA	NA	NA	NA	NA	NA	Prosaposin (Homo sapiens OX%3D9606)	GO:0006629	PSAP	NA	NA	NA	NA	NA	NA	NA	NA	NA
NVEC200-008076.1	4.54817e-07	0.65249	0.697	0.523	0.00656165	24hpa	TFAP4--Transcription factor AP-4 (Homo sapiens OX=9606)	TFAP4	TFAP4--NVEC200-008076.1	NA	NA	NA	NA	NA	NA	NA	NA	NA	NA	NA	NA	NA	NA	NA	NA	NA	NA	NA	NA	Transcription factor AP-4 (Homo sapiens OX%3D9606)	GO:0046983	TFAP4	v1g112080	NA	NA	NA	NA	NA	NA	NA	NA
NVEC200-014392.1	8.5705e-19	0.650646	1	0.487	1.23647e-14	24hpa	TRPV6--Transient receptor potential cation channel subfamily V member 6 (Homo sapiens OX=9606)	TRPV6	TRPV6--NVEC200-014392.1	NA	NA	NA	NA	NA	NA	NA	NA	NA	NA	NA	NA	NA	NA	NA	NA	NA	NA	NA	NA	Transient receptor potential cation channel subfamily V member 6 (Homo sapiens OX%3D9606)	NA	TRPV6	v1g10538	NA	NA	NA	NA	NA	NA	NA	NA
NVEC200-011163.1	2.50748e-57	0.65063	1	0.243	3.61754e-53	24hpa	xkr6--XK-related protein 6 (Tetraodon nigroviridis OX=99883)	xkr6	xkr6--NVEC200-011163.1	NA	NA	NA	NA	NA	NA	NA	NA	NA	NA	NA	NA	NA	NA	NA	NA	NA	NA	NA	NA	XK-related protein 6 (Tetraodon nigroviridis OX%3D99883)	GO:0016021	xkr6	v1g215456	NA	NA	NA	NA	NA	NA	NA	NA
NVEC200-011163.1	2.50748e-57	0.65063	1	0.243	3.61754e-53	24hpa	xkr6--XK-related protein 6 (Tetraodon nigroviridis OX=99883)	xkr6	xkr6--NVEC200-011163.1	NA	NA	NA	NA	NA	NA	NA	NA	NA	NA	NA	NA	NA	NA	NA	NA	NA	NA	NA	NA	XK-related protein 6 (Tetraodon nigroviridis OX%3D99883)	GO:0016021	xkr6	v1g98457	NA	NA	NA	NA	NA	NA	NA	NA
NVEC200-008414.1	3.03512e-47	0.649365	0.992	0.313	4.37877e-43	24hpa	Hcrtr2--Orexin receptor type 2 (Mus musculus OX=10090)	Hcrtr2	Hcrtr2--NVEC200-008414.1	NA	NA	NA	NA	NA	NA	NA	NA	NA	NA	NA	NA	NA	NA	NA	NA	NA	NA	NA	NA	Orexin receptor type 2 (Mus musculus OX%3D10090)	GO:0016021	Hcrtr2	v1g79851	NA	NA	NA	NA	NA	NA	NA	NA
NVEC200-007085.11	1.51454e-10	0.646783	0.697	0.342	2.18502e-06	24hpa	NA	NA	NA	NA	NA	NA	NA	NA	NA	NA	NA	NA	NA	NA	NA	NA	NA	NA	NA	NA	NA	NA	NA	NA	NA	NA	NA	NA	NA	NA	NA	NA	NA	NA	NA
NVEC200-012639.1	2.84578e-12	0.6456	0.353	0.115	4.1056e-08	24hpa	VP1456--Glycine betaine/proline/choline/ectoine transporter VP1456 (Vibrio parahaemolyticus serotype O3:K6 (strain RIMD 2210633) OX=223926)	VP1456	VP1456--NVEC200-012639.1	NA	NA	NA	NA	NA	NA	NA	NA	NA	NA	NA	NA	NA	NA	NA	NA	NA	NA	NA	NA	Glycine betaine/proline/choline/ectoine transporter VP1456 (Vibrio parahaemolyticus serotype O3:K6 (strain RIMD 2210633) OX%3D223926)	GO:0016020,GO:0022857,GO:0071705	VP1456	v1g198154	NA	NA	NA	NA	NA	NA	NA	NA
NVEC200-008556.1	5.25992e-29	0.644987	1	0.436	7.58849e-25	24hpa	NEK1--Serine/threonine-protein kinase Nek1 (Homo sapiens OX=9606)	NEK1	NEK1--NVEC200-008556.1	NA	NA	NA	NA	NA	NA	NA	NA	NA	NA	NA	NA	NA	NA	NA	NA	NA	NA	NA	NA	Serine/threonine-protein kinase Nek1 (Homo sapiens OX%3D9606)	GO:0004672,GO:0005524,GO:0006468	NEK1	v1g223407	NA	NA	NA	NA	NA	NA	NA	NA
NVEC200-008556.1	5.25992e-29	0.644987	1	0.436	7.58849e-25	24hpa	NEK1--Serine/threonine-protein kinase Nek1 (Homo sapiens OX=9606)	NEK1	NEK1--NVEC200-008556.1	NA	NA	NA	NA	NA	NA	NA	NA	NA	NA	NA	NA	NA	NA	NA	NA	NA	NA	NA	NA	Serine/threonine-protein kinase Nek1 (Homo sapiens OX%3D9606)	GO:0004672,GO:0005524,GO:0006468	NEK1	v1g79942	NA	NA	NA	NA	NA	NA	NA	NA
NVEC200-008556.1	5.25992e-29	0.644987	1	0.436	7.58849e-25	24hpa	NEK1--Serine/threonine-protein kinase Nek1 (Homo sapiens OX=9606)	NEK1	NEK1--NVEC200-008556.1	NA	NA	NA	NA	NA	NA	NA	NA	NA	NA	NA	NA	NA	NA	NA	NA	NA	NA	NA	NA	Serine/threonine-protein kinase Nek1 (Homo sapiens OX%3D9606)	GO:0004672,GO:0005524,GO:0006468	NEK1	v1g196669	NA	NA	NA	NA	NA	NA	NA	NA
NVEC200-008556.1	5.25992e-29	0.644987	1	0.436	7.58849e-25	24hpa	NEK1--Serine/threonine-protein kinase Nek1 (Homo sapiens OX=9606)	NEK1	NEK1--NVEC200-008556.1	NA	NA	NA	NA	NA	NA	NA	NA	NA	NA	NA	NA	NA	NA	NA	NA	NA	NA	NA	NA	Serine/threonine-protein kinase Nek1 (Homo sapiens OX%3D9606)	GO:0004672,GO:0005524,GO:0006468	NEK1	v1g196670	NA	NA	NA	NA	NA	NA	NA	NA
NVEC200-013356.1	4.46309e-12	0.643865	0.655	0.362	6.43891e-08	24hpa	Ms4a8--Membrane-spanning 4-domains subfamily A member 8 (Mus musculus OX=10090)	Ms4a8	Ms4a8--NVEC200-013356.1	45351.EDO31094	6.45e-56	192	COG5535@1|root,KOG2179@2759|Eukaryota	2759|Eukaryota	L	mismatch repair	-	-	6.1.1.21	ko:K01892,ko:K10838	ko00970,ko03420,map00970,map03420	M00359,M00360	R03655	RC00055,RC00523	ko00000,ko00001,ko00002,ko01000,ko01007,ko03016,ko03400	-	-	-	BHD_1,BHD_2,BHD_3,Rad4	Membrane-spanning 4-domains subfamily A member 8 (Mus musculus OX%3D10090)	GO:0016021	Ms4a8	v1g241976	CD20/Gal_Lectin/	-	CG42402	A7S0F5	Predicted protein	-	-	neurons
NVEC200-003900.1	2.08091e-15	0.641795	0.697	0.279	3.00213e-11	24hpa	LAMB1--Laminin subunit beta-1 (Homo sapiens OX=9606)	LAMB1	LAMB1--NVEC200-003900.1	NA	NA	NA	NA	NA	NA	NA	NA	NA	NA	NA	NA	NA	NA	NA	NA	NA	NA	NA	NA	Laminin subunit beta-1 (Homo sapiens OX%3D9606)	NA	LAMB1	v1g187372	NA	NA	NA	NA	NA	NA	NA	NA
NVEC200-005644.1	2.76798e-08	0.641261	0.303	0.115	0.000399336	24hpa	Glipr2--Golgi-associated plant pathogenesis-related protein 1 (Mus musculus OX=10090)	Glipr2	Glipr2--NVEC200-005644.1	NA	NA	NA	NA	NA	NA	NA	NA	NA	NA	NA	NA	NA	NA	NA	NA	NA	NA	NA	NA	Golgi-associated plant pathogenesis-related protein 1 (Mus musculus OX%3D10090)	NA	Glipr2	v1g215590	NA	NA	NA	NA	NA	NA	NA	NA
NVEC200-005644.1	2.76798e-08	0.641261	0.303	0.115	0.000399336	24hpa	Glipr2--Golgi-associated plant pathogenesis-related protein 1 (Mus musculus OX=10090)	Glipr2	Glipr2--NVEC200-005644.1	NA	NA	NA	NA	NA	NA	NA	NA	NA	NA	NA	NA	NA	NA	NA	NA	NA	NA	NA	NA	Golgi-associated plant pathogenesis-related protein 1 (Mus musculus OX%3D10090)	NA	Glipr2	v1g126497	NA	NA	NA	NA	NA	NA	NA	NA
NVEC200-008215.1	5.61177e-49	0.63951	1	0.251	8.0961e-45	24hpa	slc15a4--Solute carrier family 15 member 4 (Xenopus laevis OX=8355)	slc15a4	slc15a4--NVEC200-008215.1	NA	NA	NA	NA	NA	NA	NA	NA	NA	NA	NA	NA	NA	NA	NA	NA	NA	NA	NA	NA	Solute carrier family 15 member 4 (Xenopus laevis OX%3D8355)	GO:0016020,GO:0022857,GO:0055085	slc15a4	v1g199682	NA	NA	NA	NA	NA	NA	NA	NA
NVEC200-002089.11	2.08166e-06	0.639153	0.353	0.167	0.0300322	24hpa	NA	NA	NA	NA	NA	NA	NA	NA	NA	NA	NA	NA	NA	NA	NA	NA	NA	NA	NA	NA	NA	NA	NA	NA	NA	NA	NA	NA	NA	NA	NA	NA	NA	NA	NA
NVEC200-002283.11	9.03857e-28	0.636998	0.689	0.205	1.30399e-23	24hpa	NA	NA	NA	NA	NA	NA	NA	NA	NA	NA	NA	NA	NA	NA	NA	NA	NA	NA	NA	NA	NA	NA	NA	NA	NA	NA	NA	NA	NA	NA	NA	NA	NA	NA	NA
NVEC200-013409.1	1.91158e-10	0.636418	0.345	0.123	2.75783e-06	24hpa	Svep1--Sushi, von Willebrand factor type A, EGF and pentraxin domain-containing protein 1 (Mus musculus OX=10090)	Svep1	Svep1--NVEC200-013409.1	NA	NA	NA	NA	NA	NA	NA	NA	NA	NA	NA	NA	NA	NA	NA	NA	NA	NA	NA	NA	Sushi%2C von Willebrand factor type A%2C EGF and pentraxin domain-containing protein 1 (Mus musculus OX%3D10090)	NA	Svep1	v1g200442	NA	NA	NA	NA	NA	NA	NA	NA
NVEC200-008597.1	1.5953e-12	0.635933	0.655	0.32	2.30154e-08	24hpa	Cacna2d3--Voltage-dependent calcium channel subunit alpha-2/delta-3 (Mus musculus OX=10090)	Cacna2d3	Cacna2d3--NVEC200-008597.1	NA	NA	NA	NA	NA	NA	NA	NA	NA	NA	NA	NA	NA	NA	NA	NA	NA	NA	NA	NA	Voltage-dependent calcium channel subunit alpha-2/delta-3 (Mus musculus OX%3D10090)	NA	Cacna2d3	v1g113080	NA	NA	NA	NA	NA	NA	NA	NA
NVEC200-003362.11	1.24918e-20	0.632976	0.992	0.494	1.8022e-16	24hpa	NA	NA	NA	NA	NA	NA	NA	NA	NA	NA	NA	NA	NA	NA	NA	NA	NA	NA	NA	NA	NA	NA	NA	NA	NA	NA	NA	NA	NA	NA	NA	NA	NA	NA	NA
NVEC200-005903.11	4.49395e-06	0.631346	0.345	0.171	0.0648342	24hpa	NA	NA	NA	NA	NA	NA	NA	NA	NA	NA	NA	NA	NA	NA	NA	NA	NA	NA	NA	NA	NA	NA	NA	NA	NA	NA	NA	NA	NA	NA	NA	NA	NA	NA	NA
NVEC200-010841.1	4.76161e-14	0.629053	0.647	0.289	6.86958e-10	24hpa	Lrrc8a--Volume-regulated anion channel subunit LRRC8A (Mus musculus OX=10090)	Lrrc8a	Lrrc8a--NVEC200-010841.1	45351.EDO31227	2.43e-75	265	COG4886@1|root,KOG0619@2759|Eukaryota,38HB2@33154|Opisthokonta,3BBIQ@33208|Metazoa	33208|Metazoa	S	pre-B cell differentiation	LRRC8A	GO:0001775,GO:0002327,GO:0002329,GO:0002376,GO:0002520,GO:0002521,GO:0003674,GO:0005215,GO:0005216,GO:0005225,GO:0005253,GO:0005488,GO:0005515,GO:0005575,GO:0005622,GO:0005623,GO:0005737,GO:0005886,GO:0006810,GO:0006811,GO:0006820,GO:0006884,GO:0006950,GO:0006970,GO:0007154,GO:0007165,GO:0007275,GO:0008150,GO:0008361,GO:0008509,GO:0009628,GO:0009986,GO:0009987,GO:0015075,GO:0015103,GO:0015267,GO:0015318,GO:0015698,GO:0016020,GO:0016021,GO:0016043,GO:0019725,GO:0022803,GO:0022838,GO:0022857,GO:0023052,GO:0030097,GO:0030098,GO:0030154,GO:0030183,GO:0031224,GO:0032501,GO:0032502,GO:0032535,GO:0032991,GO:0034220,GO:0034702,GO:0042113,GO:0042592,GO:0042802,GO:0044424,GO:0044425,GO:0044464,GO:0045321,GO:0046649,GO:0048513,GO:0048534,GO:0048731,GO:0048856,GO:0048869,GO:0050789,GO:0050794,GO:0050896,GO:0051179,GO:0051234,GO:0051716,GO:0055085,GO:0065007,GO:0065008,GO:0071840,GO:0071944,GO:0090066,GO:0098656,GO:0098796,GO:1902495,GO:1990351	-	ko:K22038	-	-	-	-	ko00000,ko02000	1.A.25.3	-	-	LRR_8,Pannexin_like	Volume-regulated anion channel subunit LRRC8A (Mus musculus OX%3D10090)	GO:0005515	Lrrc8a	v1g7848	NA	NA	NA	NA	NA	NA	NA	NA
NVEC200-010841.1	4.76161e-14	0.629053	0.647	0.289	6.86958e-10	24hpa	Lrrc8a--Volume-regulated anion channel subunit LRRC8A (Mus musculus OX=10090)	Lrrc8a	Lrrc8a--NVEC200-010841.1	45351.EDO31227	2.43e-75	265	COG4886@1|root,KOG0619@2759|Eukaryota,38HB2@33154|Opisthokonta,3BBIQ@33208|Metazoa	33208|Metazoa	S	pre-B cell differentiation	LRRC8A	GO:0001775,GO:0002327,GO:0002329,GO:0002376,GO:0002520,GO:0002521,GO:0003674,GO:0005215,GO:0005216,GO:0005225,GO:0005253,GO:0005488,GO:0005515,GO:0005575,GO:0005622,GO:0005623,GO:0005737,GO:0005886,GO:0006810,GO:0006811,GO:0006820,GO:0006884,GO:0006950,GO:0006970,GO:0007154,GO:0007165,GO:0007275,GO:0008150,GO:0008361,GO:0008509,GO:0009628,GO:0009986,GO:0009987,GO:0015075,GO:0015103,GO:0015267,GO:0015318,GO:0015698,GO:0016020,GO:0016021,GO:0016043,GO:0019725,GO:0022803,GO:0022838,GO:0022857,GO:0023052,GO:0030097,GO:0030098,GO:0030154,GO:0030183,GO:0031224,GO:0032501,GO:0032502,GO:0032535,GO:0032991,GO:0034220,GO:0034702,GO:0042113,GO:0042592,GO:0042802,GO:0044424,GO:0044425,GO:0044464,GO:0045321,GO:0046649,GO:0048513,GO:0048534,GO:0048731,GO:0048856,GO:0048869,GO:0050789,GO:0050794,GO:0050896,GO:0051179,GO:0051234,GO:0051716,GO:0055085,GO:0065007,GO:0065008,GO:0071840,GO:0071944,GO:0090066,GO:0098656,GO:0098796,GO:1902495,GO:1990351	-	ko:K22038	-	-	-	-	ko00000,ko02000	1.A.25.3	-	-	LRR_8,Pannexin_like	Volume-regulated anion channel subunit LRRC8A (Mus musculus OX%3D10090)	GO:0005515	Lrrc8a	v1g28652	NA	NA	NA	NA	NA	NA	NA	NA
NVEC200-010841.1	4.76161e-14	0.629053	0.647	0.289	6.86958e-10	24hpa	Lrrc8a--Volume-regulated anion channel subunit LRRC8A (Mus musculus OX=10090)	Lrrc8a	Lrrc8a--NVEC200-010841.1	45351.EDO31227	2.43e-75	265	COG4886@1|root,KOG0619@2759|Eukaryota,38HB2@33154|Opisthokonta,3BBIQ@33208|Metazoa	33208|Metazoa	S	pre-B cell differentiation	LRRC8A	GO:0001775,GO:0002327,GO:0002329,GO:0002376,GO:0002520,GO:0002521,GO:0003674,GO:0005215,GO:0005216,GO:0005225,GO:0005253,GO:0005488,GO:0005515,GO:0005575,GO:0005622,GO:0005623,GO:0005737,GO:0005886,GO:0006810,GO:0006811,GO:0006820,GO:0006884,GO:0006950,GO:0006970,GO:0007154,GO:0007165,GO:0007275,GO:0008150,GO:0008361,GO:0008509,GO:0009628,GO:0009986,GO:0009987,GO:0015075,GO:0015103,GO:0015267,GO:0015318,GO:0015698,GO:0016020,GO:0016021,GO:0016043,GO:0019725,GO:0022803,GO:0022838,GO:0022857,GO:0023052,GO:0030097,GO:0030098,GO:0030154,GO:0030183,GO:0031224,GO:0032501,GO:0032502,GO:0032535,GO:0032991,GO:0034220,GO:0034702,GO:0042113,GO:0042592,GO:0042802,GO:0044424,GO:0044425,GO:0044464,GO:0045321,GO:0046649,GO:0048513,GO:0048534,GO:0048731,GO:0048856,GO:0048869,GO:0050789,GO:0050794,GO:0050896,GO:0051179,GO:0051234,GO:0051716,GO:0055085,GO:0065007,GO:0065008,GO:0071840,GO:0071944,GO:0090066,GO:0098656,GO:0098796,GO:1902495,GO:1990351	-	ko:K22038	-	-	-	-	ko00000,ko02000	1.A.25.3	-	-	LRR_8,Pannexin_like	Volume-regulated anion channel subunit LRRC8A (Mus musculus OX%3D10090)	GO:0005515	Lrrc8a	v1g114386	NA	NA	NA	NA	NA	NA	NA	NA
NVEC200-010841.1	4.76161e-14	0.629053	0.647	0.289	6.86958e-10	24hpa	Lrrc8a--Volume-regulated anion channel subunit LRRC8A (Mus musculus OX=10090)	Lrrc8a	Lrrc8a--NVEC200-010841.1	45351.EDO31227	2.43e-75	265	COG4886@1|root,KOG0619@2759|Eukaryota,38HB2@33154|Opisthokonta,3BBIQ@33208|Metazoa	33208|Metazoa	S	pre-B cell differentiation	LRRC8A	GO:0001775,GO:0002327,GO:0002329,GO:0002376,GO:0002520,GO:0002521,GO:0003674,GO:0005215,GO:0005216,GO:0005225,GO:0005253,GO:0005488,GO:0005515,GO:0005575,GO:0005622,GO:0005623,GO:0005737,GO:0005886,GO:0006810,GO:0006811,GO:0006820,GO:0006884,GO:0006950,GO:0006970,GO:0007154,GO:0007165,GO:0007275,GO:0008150,GO:0008361,GO:0008509,GO:0009628,GO:0009986,GO:0009987,GO:0015075,GO:0015103,GO:0015267,GO:0015318,GO:0015698,GO:0016020,GO:0016021,GO:0016043,GO:0019725,GO:0022803,GO:0022838,GO:0022857,GO:0023052,GO:0030097,GO:0030098,GO:0030154,GO:0030183,GO:0031224,GO:0032501,GO:0032502,GO:0032535,GO:0032991,GO:0034220,GO:0034702,GO:0042113,GO:0042592,GO:0042802,GO:0044424,GO:0044425,GO:0044464,GO:0045321,GO:0046649,GO:0048513,GO:0048534,GO:0048731,GO:0048856,GO:0048869,GO:0050789,GO:0050794,GO:0050896,GO:0051179,GO:0051234,GO:0051716,GO:0055085,GO:0065007,GO:0065008,GO:0071840,GO:0071944,GO:0090066,GO:0098656,GO:0098796,GO:1902495,GO:1990351	-	ko:K22038	-	-	-	-	ko00000,ko02000	1.A.25.3	-	-	LRR_8,Pannexin_like	Volume-regulated anion channel subunit LRRC8A (Mus musculus OX%3D10090)	GO:0005515	Lrrc8a	v1g56347	NA	NA	NA	NA	NA	NA	NA	NA
NVEC200-013412.1	2.61837e-09	0.62863	0.353	0.138	3.77753e-05	24hpa	Svep1--Sushi, von Willebrand factor type A, EGF and pentraxin domain-containing protein 1 (Mus musculus OX=10090)	Svep1	Svep1--NVEC200-013412.1	NA	NA	NA	NA	NA	NA	NA	NA	NA	NA	NA	NA	NA	NA	NA	NA	NA	NA	NA	NA	Sushi%2C von Willebrand factor type A%2C EGF and pentraxin domain-containing protein 1 (Mus musculus OX%3D10090)	NA	Svep1	v1g200452	NA	NA	NA	NA	NA	NA	NA	NA
NVEC200-013412.1	2.61837e-09	0.62863	0.353	0.138	3.77753e-05	24hpa	Svep1--Sushi, von Willebrand factor type A, EGF and pentraxin domain-containing protein 1 (Mus musculus OX=10090)	Svep1	Svep1--NVEC200-013412.1	NA	NA	NA	NA	NA	NA	NA	NA	NA	NA	NA	NA	NA	NA	NA	NA	NA	NA	NA	NA	Sushi%2C von Willebrand factor type A%2C EGF and pentraxin domain-containing protein 1 (Mus musculus OX%3D10090)	NA	Svep1	v1g198428	NA	NA	NA	NA	NA	NA	NA	NA
NVEC200-013412.1	2.61837e-09	0.62863	0.353	0.138	3.77753e-05	24hpa	Svep1--Sushi, von Willebrand factor type A, EGF and pentraxin domain-containing protein 1 (Mus musculus OX=10090)	Svep1	Svep1--NVEC200-013412.1	NA	NA	NA	NA	NA	NA	NA	NA	NA	NA	NA	NA	NA	NA	NA	NA	NA	NA	NA	NA	Sushi%2C von Willebrand factor type A%2C EGF and pentraxin domain-containing protein 1 (Mus musculus OX%3D10090)	NA	Svep1	v1g200454	NA	NA	NA	NA	NA	NA	NA	NA
NVEC200-013412.1	2.61837e-09	0.62863	0.353	0.138	3.77753e-05	24hpa	Svep1--Sushi, von Willebrand factor type A, EGF and pentraxin domain-containing protein 1 (Mus musculus OX=10090)	Svep1	Svep1--NVEC200-013412.1	NA	NA	NA	NA	NA	NA	NA	NA	NA	NA	NA	NA	NA	NA	NA	NA	NA	NA	NA	NA	Sushi%2C von Willebrand factor type A%2C EGF and pentraxin domain-containing protein 1 (Mus musculus OX%3D10090)	NA	Svep1	v1g218152	NA	NA	NA	NA	NA	NA	NA	NA
NVEC200-009975.1	8.67967e-29	0.627391	0.655	0.196	1.25222e-24	24hpa	ADRB4C--Beta-4C adrenergic receptor (Meleagris gallopavo OX=9103)	ADRB4C	ADRB4C--NVEC200-009975.1	NA	NA	NA	NA	NA	NA	NA	NA	NA	NA	NA	NA	NA	NA	NA	NA	NA	NA	NA	NA	Beta-4C adrenergic receptor (Meleagris gallopavo OX%3D9103)	GO:0016021	ADRB4C	v1g14438	NA	NA	NA	NA	NA	NA	NA	NA
NVEC200-009647.1	4.05776e-39	0.627297	1	0.397	5.85413e-35	24hpa	MGAT4C--Alpha-1,3-mannosyl-glycoprotein 4-beta-N-acetylglucosaminyltransferase C (Sus scrofa OX=9823)	MGAT4C	MGAT4C--NVEC200-009647.1	NA	NA	NA	NA	NA	NA	NA	NA	NA	NA	NA	NA	NA	NA	NA	NA	NA	NA	NA	NA	Alpha-1%2C3-mannosyl-glycoprotein 4-beta-N-acetylglucosaminyltransferase C (Sus scrofa OX%3D9823)	NA	MGAT4C	v1g92717	NA	NA	NA	NA	NA	NA	NA	NA
NVEC200-009719.1	6.01951e-12	0.626837	0.697	0.428	8.68435e-08	24hpa	TrpA1--Transient receptor potential cation channel subfamily A member 1 (Drosophila melanogaster OX=7227)	TrpA1	TrpA1--NVEC200-009719.1	NA	NA	NA	NA	NA	NA	NA	NA	NA	NA	NA	NA	NA	NA	NA	NA	NA	NA	NA	NA	Transient receptor potential cation channel subfamily A member 1 (Drosophila melanogaster OX%3D7227)	GO:0005216,GO:0006811,GO:0016020,GO:0055085	TrpA1	NA	NA	NA	NA	NA	NA	NA	NA	NA
NVEC200-004989.11	6.6737e-12	0.625547	0.345	0.121	9.62815e-08	24hpa	NA	NA	NA	NA	NA	NA	NA	NA	NA	NA	NA	NA	NA	NA	NA	NA	NA	NA	NA	NA	NA	NA	NA	NA	NA	NA	NA	NA	NA	NA	NA	NA	NA	NA	NA
NVEC200-011294.1	5.72094e-06	0.623598	0.992	0.959	0.082536	24hpa	NVEC200-011294.1--Protein of unknown function	NVEC200-011294.1	NVEC200-011294.1	NA	NA	NA	NA	NA	NA	NA	NA	NA	NA	NA	NA	NA	NA	NA	NA	NA	NA	NA	NA	Protein of unknown function	NA	NVEC200-011294.1	v1g221669	NA	NA	NA	NA	NA	NA	NA	NA
NVEC200-011294.1	5.72094e-06	0.623598	0.992	0.959	0.082536	24hpa	NVEC200-011294.1--Protein of unknown function	NVEC200-011294.1	NVEC200-011294.1	NA	NA	NA	NA	NA	NA	NA	NA	NA	NA	NA	NA	NA	NA	NA	NA	NA	NA	NA	NA	Protein of unknown function	NA	NVEC200-011294.1	v1g222831	NA	NA	NA	NA	NA	NA	NA	NA
NVEC200-011294.1	5.72094e-06	0.623598	0.992	0.959	0.082536	24hpa	NVEC200-011294.1--Protein of unknown function	NVEC200-011294.1	NVEC200-011294.1	NA	NA	NA	NA	NA	NA	NA	NA	NA	NA	NA	NA	NA	NA	NA	NA	NA	NA	NA	NA	Protein of unknown function	NA	NVEC200-011294.1	v1g248768	NA	NA	NA	NA	NA	NA	NA	NA
NVEC200-011995.11	2.20711e-19	0.622092	0.697	0.276	3.1842e-15	24hpa	NA	NA	NA	NA	NA	NA	NA	NA	NA	NA	NA	NA	NA	NA	NA	NA	NA	NA	NA	NA	NA	NA	NA	NA	NA	NA	NA	NA	NA	NA	NA	NA	NA	NA	NA
NVEC200-002703.1	1.76487e-16	0.620004	0.655	0.273	2.54618e-12	24hpa	WBC30--Putative white-brown complex homolog protein 30 (Arabidopsis thaliana OX=3702)	WBC30	WBC30--NVEC200-002703.1	NA	NA	NA	NA	NA	NA	NA	NA	NA	NA	NA	NA	NA	NA	NA	NA	NA	NA	NA	NA	Putative white-brown complex homolog protein 30 (Arabidopsis thaliana OX%3D3702)	GO:0005524,GO:0016887	WBC30	v1g23523	NA	NA	NA	NA	NA	NA	NA	NA
NVEC200-002703.1	1.76487e-16	0.620004	0.655	0.273	2.54618e-12	24hpa	WBC30--Putative white-brown complex homolog protein 30 (Arabidopsis thaliana OX=3702)	WBC30	WBC30--NVEC200-002703.1	NA	NA	NA	NA	NA	NA	NA	NA	NA	NA	NA	NA	NA	NA	NA	NA	NA	NA	NA	NA	Putative white-brown complex homolog protein 30 (Arabidopsis thaliana OX%3D3702)	GO:0005524,GO:0016887	WBC30	v1g223072	NA	NA	NA	NA	NA	NA	NA	NA
NVEC200-003463.11	2.09091e-22	0.619289	0.647	0.221	3.01656e-18	24hpa	NA	NA	NA	NA	NA	NA	NA	NA	NA	NA	NA	NA	NA	NA	NA	NA	NA	NA	NA	NA	NA	NA	NA	NA	NA	NA	NA	NA	NA	NA	NA	NA	NA	NA	NA
NVEC200-007554.1	2.65531e-33	0.617837	0.992	0.342	3.83081e-29	24hpa	KIF6--Kinesin-like protein KIF6 (Homo sapiens OX=9606)	KIF6	KIF6--NVEC200-007554.1	NA	NA	NA	NA	NA	NA	NA	NA	NA	NA	NA	NA	NA	NA	NA	NA	NA	NA	NA	NA	Kinesin-like protein KIF6 (Homo sapiens OX%3D9606)	GO:0003777,GO:0005524,GO:0007018,GO:0008017	KIF6	v1g217410	NA	NA	NA	NA	NA	NA	NA	NA
NVEC200-007554.1	2.65531e-33	0.617837	0.992	0.342	3.83081e-29	24hpa	KIF6--Kinesin-like protein KIF6 (Homo sapiens OX=9606)	KIF6	KIF6--NVEC200-007554.1	NA	NA	NA	NA	NA	NA	NA	NA	NA	NA	NA	NA	NA	NA	NA	NA	NA	NA	NA	NA	Kinesin-like protein KIF6 (Homo sapiens OX%3D9606)	GO:0003777,GO:0005524,GO:0007018,GO:0008017	KIF6	v1g193483	NA	NA	NA	NA	NA	NA	NA	NA
NVEC200-006526.11	1.31743e-24	0.609001	0.647	0.205	1.90066e-20	24hpa	NA	NA	NA	NA	NA	NA	NA	NA	NA	NA	NA	NA	NA	NA	NA	NA	NA	NA	NA	NA	NA	NA	NA	NA	NA	NA	NA	NA	NA	NA	NA	NA	NA	NA	NA
NVEC200-014157.1	0.00212634	0.607698	0.303	0.195	1	24hpa	COL6A5--Collagen alpha-5(VI) chain (Homo sapiens OX=9606)	COL6A5	COL6A5--NVEC200-014157.1	45351.EDO42062	2.23e-99	309	KOG3544@1|root,KOG3544@2759|Eukaryota	45351.EDO42062|-	D	structural constituent of cuticle	-	-	-	-	-	-	-	-	-	-	-	-	-	Collagen alpha-5(VI) chain (Homo sapiens OX%3D9606)	NA	COL6A5	v1g202566	NA	NA	NA	NA	NA	NA	NA	NA
NVEC200-004852.1	5.95551e-22	0.606382	0.345	0.069	8.59202e-18	24hpa	epi-1--Laminin-like protein epi-1 (Caenorhabditis elegans OX=6239)	epi-1	epi-1--NVEC200-004852.1	NA	NA	NA	NA	NA	NA	NA	NA	NA	NA	NA	NA	NA	NA	NA	NA	NA	NA	NA	NA	Laminin-like protein epi-1 (Caenorhabditis elegans OX%3D6239)	NA	epi-1	v1g237801	NA	NA	NA	NA	NA	NA	NA	NA
NVEC200-000603.1	2.57282e-14	0.606054	1	0.524	3.71181e-10	24hpa	Itga9--Integrin alpha-9 (Mus musculus OX=10090)	Itga9	Itga9--NVEC200-000603.1	NA	NA	NA	NA	NA	NA	NA	NA	NA	NA	NA	NA	NA	NA	NA	NA	NA	NA	NA	NA	Integrin alpha-9 (Mus musculus OX%3D10090)	NA	Itga9	NA	NA	NA	NA	NA	NA	NA	NA	NA
NVEC200-007733.1	7.50609e-07	0.605321	0.303	0.129	0.010829	24hpa	Col12a1--Collagen alpha-1(XII) chain (Mus musculus OX=10090)	Col12a1	Col12a1--NVEC200-007733.1	NA	NA	NA	NA	NA	NA	NA	NA	NA	NA	NA	NA	NA	NA	NA	NA	NA	NA	NA	NA	Collagen alpha-1(XII) chain (Mus musculus OX%3D10090)	NA	Col12a1	v1g212709	Lectin_C/Lectin_C/VWA/	Collagen alpha-1(XII) chain	CG9134	A7SIA9	Predicted protein	Matrilin	ENOG410V6SE	adult
NVEC200-008418.1	9.00211e-42	0.601538	1	0.315	1.29873e-37	24hpa	Cachd1--VWFA and cache domain-containing protein 1 (Mus musculus OX=10090)	Cachd1	Cachd1--NVEC200-008418.1	NA	NA	NA	NA	NA	NA	NA	NA	NA	NA	NA	NA	NA	NA	NA	NA	NA	NA	NA	NA	VWFA and cache domain-containing protein 1 (Mus musculus OX%3D10090)	NA	Cachd1	v1g196469	NA	NA	NA	NA	NA	NA	NA	NA
NVEC200-008858.11	5.30869e-06	0.597127	0.353	0.21	0.0765884	24hpa	NA	NA	NA	NA	NA	NA	NA	NA	NA	NA	NA	NA	NA	NA	NA	NA	NA	NA	NA	NA	NA	NA	NA	NA	NA	NA	NA	NA	NA	NA	NA	NA	NA	NA	NA
NVEC200-005734.11	3.00702e-17	0.596357	0.647	0.266	4.33823e-13	24hpa	NA	NA	NA	NA	NA	NA	NA	NA	NA	NA	NA	NA	NA	NA	NA	NA	NA	NA	NA	NA	NA	NA	NA	NA	NA	NA	NA	NA	NA	NA	NA	NA	NA	NA	NA
NVEC200-014901.1	2.15632e-10	0.595204	0.345	0.121	3.11092e-06	24hpa	MFGE8--Lactadherin (Homo sapiens OX=9606)	MFGE8	MFGE8--NVEC200-014901.1	NA	NA	NA	NA	NA	NA	NA	NA	NA	NA	NA	NA	NA	NA	NA	NA	NA	NA	NA	NA	Lactadherin (Homo sapiens OX%3D9606)	NA	MFGE8	v1g97028	NA	NA	NA	NA	NA	NA	NA	NA
NVEC200-014901.1	2.15632e-10	0.595204	0.345	0.121	3.11092e-06	24hpa	MFGE8--Lactadherin (Homo sapiens OX=9606)	MFGE8	MFGE8--NVEC200-014901.1	NA	NA	NA	NA	NA	NA	NA	NA	NA	NA	NA	NA	NA	NA	NA	NA	NA	NA	NA	NA	Lactadherin (Homo sapiens OX%3D9606)	NA	MFGE8	v1g97036	NA	NA	NA	NA	NA	NA	NA	NA
NVEC200-010721.1	5.01046e-05	0.593908	0.303	0.163	0.722859	24hpa	slc16a10--Monocarboxylate transporter 10 (Danio rerio OX=7955)	slc16a10	slc16a10--NVEC200-010721.1	NA	NA	NA	NA	NA	NA	NA	NA	NA	NA	NA	NA	NA	NA	NA	NA	NA	NA	NA	NA	Monocarboxylate transporter 10 (Danio rerio OX%3D7955)	GO:0022857,GO:0055085	slc16a10	v1g132893	NA	NA	NA	NA	NA	NA	NA	NA
NVEC200-002339.11	5.73006e-11	0.590564	0.353	0.122	8.26675e-07	24hpa	NA	NA	NA	NA	NA	NA	NA	NA	NA	NA	NA	NA	NA	NA	NA	NA	NA	NA	NA	NA	NA	NA	NA	NA	NA	NA	NA	NA	NA	NA	NA	NA	NA	NA	NA
NVEC200-006402.1	3.61129e-19	0.588085	0.303	0.055	5.21e-15	24hpa	SLC5A8--Sodium-coupled monocarboxylate transporter 1 (Homo sapiens OX=9606)	SLC5A8	SLC5A8--NVEC200-006402.1	NA	NA	NA	NA	NA	NA	NA	NA	NA	NA	NA	NA	NA	NA	NA	NA	NA	NA	NA	NA	Sodium-coupled monocarboxylate transporter 1 (Homo sapiens OX%3D9606)	GO:0016020,GO:0022857,GO:0055085	SLC5A8	v1g167395	NA	NA	NA	NA	NA	NA	NA	NA
NVEC200-010741.1	1.7639e-26	0.587615	1	0.476	2.54478e-22	24hpa	samhd1--Deoxynucleoside triphosphate triphosphohydrolase SAMHD1 (Danio rerio OX=7955)	samhd1	samhd1--NVEC200-010741.1	NA	NA	NA	NA	NA	NA	NA	NA	NA	NA	NA	NA	NA	NA	NA	NA	NA	NA	NA	NA	Deoxynucleoside triphosphate triphosphohydrolase SAMHD1 (Danio rerio OX%3D7955)	GO:0005515	samhd1	v1g21542	NA	NA	NA	NA	NA	NA	NA	NA
NVEC200-013657.11	3.36062e-26	0.585695	1	0.393	4.84836e-22	24hpa	NA	NA	NA	NA	NA	NA	NA	NA	NA	NA	NA	NA	NA	NA	NA	NA	NA	NA	NA	NA	NA	NA	NA	NA	NA	NA	NA	NA	NA	NA	NA	NA	NA	NA	NA
NVEC200-009713.1	1.42748e-11	0.58495	0.655	0.356	2.05942e-07	24hpa	Dmbt1--Deleted in malignant brain tumors 1 protein (Oryctolagus cuniculus OX=9986)	Dmbt1	Dmbt1--NVEC200-009713.1	45351.EDO39966	2.61e-159	452	2CMEU@1|root,2QQ5W@2759|Eukaryota,38E7N@33154|Opisthokonta,3BF2D@33208|Metazoa	33154|Opisthokonta	T	Deleted in malignant brain tumors 1	-	-	-	ko:K13912	ko04970,map04970	-	-	-	ko00000,ko00001	-	-	-	Kringle,SRCR,TSP_1	Deleted in malignant brain tumors 1 protein (Oryctolagus cuniculus OX%3D9986)	GO:0005044,GO:0005515,GO:0016020	Dmbt1	v1g108822	NA	NA	NA	NA	NA	NA	NA	NA
NVEC200-009713.1	1.42748e-11	0.58495	0.655	0.356	2.05942e-07	24hpa	Dmbt1--Deleted in malignant brain tumors 1 protein (Oryctolagus cuniculus OX=9986)	Dmbt1	Dmbt1--NVEC200-009713.1	45351.EDO39966	2.61e-159	452	2CMEU@1|root,2QQ5W@2759|Eukaryota,38E7N@33154|Opisthokonta,3BF2D@33208|Metazoa	33154|Opisthokonta	T	Deleted in malignant brain tumors 1	-	-	-	ko:K13912	ko04970,map04970	-	-	-	ko00000,ko00001	-	-	-	Kringle,SRCR,TSP_1	Deleted in malignant brain tumors 1 protein (Oryctolagus cuniculus OX%3D9986)	GO:0005044,GO:0005515,GO:0016020	Dmbt1	v1g108803	NA	NA	NA	NA	NA	NA	NA	NA
NVEC200-009713.1	1.42748e-11	0.58495	0.655	0.356	2.05942e-07	24hpa	Dmbt1--Deleted in malignant brain tumors 1 protein (Oryctolagus cuniculus OX=9986)	Dmbt1	Dmbt1--NVEC200-009713.1	45351.EDO39966	2.61e-159	452	2CMEU@1|root,2QQ5W@2759|Eukaryota,38E7N@33154|Opisthokonta,3BF2D@33208|Metazoa	33154|Opisthokonta	T	Deleted in malignant brain tumors 1	-	-	-	ko:K13912	ko04970,map04970	-	-	-	ko00000,ko00001	-	-	-	Kringle,SRCR,TSP_1	Deleted in malignant brain tumors 1 protein (Oryctolagus cuniculus OX%3D9986)	GO:0005044,GO:0005515,GO:0016020	Dmbt1	v1g7363	NA	NA	NA	NA	NA	NA	NA	NA
NVEC200-009713.1	1.42748e-11	0.58495	0.655	0.356	2.05942e-07	24hpa	Dmbt1--Deleted in malignant brain tumors 1 protein (Oryctolagus cuniculus OX=9986)	Dmbt1	Dmbt1--NVEC200-009713.1	45351.EDO39966	2.61e-159	452	2CMEU@1|root,2QQ5W@2759|Eukaryota,38E7N@33154|Opisthokonta,3BF2D@33208|Metazoa	33154|Opisthokonta	T	Deleted in malignant brain tumors 1	-	-	-	ko:K13912	ko04970,map04970	-	-	-	ko00000,ko00001	-	-	-	Kringle,SRCR,TSP_1	Deleted in malignant brain tumors 1 protein (Oryctolagus cuniculus OX%3D9986)	GO:0005044,GO:0005515,GO:0016020	Dmbt1	v1g58269	NA	NA	NA	NA	NA	NA	NA	NA
NVEC200-009713.1	1.42748e-11	0.58495	0.655	0.356	2.05942e-07	24hpa	Dmbt1--Deleted in malignant brain tumors 1 protein (Oryctolagus cuniculus OX=9986)	Dmbt1	Dmbt1--NVEC200-009713.1	45351.EDO39966	2.61e-159	452	2CMEU@1|root,2QQ5W@2759|Eukaryota,38E7N@33154|Opisthokonta,3BF2D@33208|Metazoa	33154|Opisthokonta	T	Deleted in malignant brain tumors 1	-	-	-	ko:K13912	ko04970,map04970	-	-	-	ko00000,ko00001	-	-	-	Kringle,SRCR,TSP_1	Deleted in malignant brain tumors 1 protein (Oryctolagus cuniculus OX%3D9986)	GO:0005044,GO:0005515,GO:0016020	Dmbt1	v1g113956	NA	NA	NA	NA	NA	NA	NA	NA
NVEC200-003971.1	5.65976e-23	0.5827	0.655	0.229	8.16534e-19	24hpa	Ttc28--Tetratricopeptide repeat protein 28 (Mus musculus OX=10090)	Ttc28	Ttc28--NVEC200-003971.1	NA	NA	NA	NA	NA	NA	NA	NA	NA	NA	NA	NA	NA	NA	NA	NA	NA	NA	NA	NA	Tetratricopeptide repeat protein 28 (Mus musculus OX%3D10090)	GO:0005515	Ttc28	v1g219438	NA	NA	NA	NA	NA	NA	NA	NA
NVEC200-011105.11	4.12427e-12	0.58146	0.639	0.309	5.95008e-08	24hpa	NA	NA	NA	NA	NA	NA	NA	NA	NA	NA	NA	NA	NA	NA	NA	NA	NA	NA	NA	NA	NA	NA	NA	NA	NA	NA	NA	NA	NA	NA	NA	NA	NA	NA	NA
NVEC200-005673.11	2.90834e-09	0.581047	0.345	0.122	4.19586e-05	24hpa	NA	NA	NA	NA	NA	NA	NA	NA	NA	NA	NA	NA	NA	NA	NA	NA	NA	NA	NA	NA	NA	NA	NA	NA	NA	NA	NA	NA	NA	NA	NA	NA	NA	NA	NA
NVEC200-000206.1	7.08435e-18	0.579798	1	0.532	1.02206e-13	24hpa	Gabbr2--Gamma-aminobutyric acid type B receptor subunit 2 (Mus musculus OX=10090)	Gabbr2	Gabbr2--NVEC200-000206.1	NA	NA	NA	NA	NA	NA	NA	NA	NA	NA	NA	NA	NA	NA	NA	NA	NA	NA	NA	NA	Gamma-aminobutyric acid type B receptor subunit 2 (Mus musculus OX%3D10090)	GO:0004930,GO:0007186,GO:0016021	Gabbr2	v1g99516	NA	NA	NA	NA	NA	NA	NA	NA
NVEC200-000206.1	7.08435e-18	0.579798	1	0.532	1.02206e-13	24hpa	Gabbr2--Gamma-aminobutyric acid type B receptor subunit 2 (Mus musculus OX=10090)	Gabbr2	Gabbr2--NVEC200-000206.1	NA	NA	NA	NA	NA	NA	NA	NA	NA	NA	NA	NA	NA	NA	NA	NA	NA	NA	NA	NA	Gamma-aminobutyric acid type B receptor subunit 2 (Mus musculus OX%3D10090)	GO:0004930,GO:0007186,GO:0016021	Gabbr2	v1g223171	NA	NA	NA	NA	NA	NA	NA	NA
NVEC200-012207.1	1.24227e-14	0.579659	0.697	0.339	1.79223e-10	24hpa	MALT1--Mucosa-associated lymphoid tissue lymphoma translocation protein 1 (Homo sapiens OX=9606)	MALT1	MALT1--NVEC200-012207.1	45351.EDO37454	6.09e-280	770	COG4249@1|root,2QUZM@2759|Eukaryota,38EAM@33154|Opisthokonta,3BI4Q@33208|Metazoa	33208|Metazoa	T	Caspase domain	-	-	-	ko:K07369	ko04064,ko04660,ko04662,ko05152,map04064,map04660,map04662,map05152	-	-	-	ko00000,ko00001,ko01000,ko01002	-	-	-	Ig_3,Peptidase_C14	Mucosa-associated lymphoid tissue lymphoma translocation protein 1 (Homo sapiens OX%3D9606)	NA	MALT1	v1g244961	NA	NA	NA	NA	NA	NA	NA	NA
NVEC200-005236.11	1.3836e-06	0.575839	0.353	0.181	0.0199612	24hpa	NA	NA	NA	NA	NA	NA	NA	NA	NA	NA	NA	NA	NA	NA	NA	NA	NA	NA	NA	NA	NA	NA	NA	NA	NA	NA	NA	NA	NA	NA	NA	NA	NA	NA	NA
NVEC200-005942.11	4.04773e-13	0.574555	0.655	0.351	5.83966e-09	24hpa	NA	NA	NA	NA	NA	NA	NA	NA	NA	NA	NA	NA	NA	NA	NA	NA	NA	NA	NA	NA	NA	NA	NA	NA	NA	NA	NA	NA	NA	NA	NA	NA	NA	NA	NA
NVEC200-013371.1	2.04877e-09	0.571975	0.697	0.402	2.95576e-05	24hpa	zte25--Cytosolic carboxypeptidase 2 (Danio rerio OX=7955)	zte25	zte25--NVEC200-013371.1	NA	NA	NA	NA	NA	NA	NA	NA	NA	NA	NA	NA	NA	NA	NA	NA	NA	NA	NA	NA	Cytosolic carboxypeptidase 2 (Danio rerio OX%3D7955)	GO:0004181,GO:0006508,GO:0008270	zte25	v1g99724	NA	NA	NA	NA	NA	NA	NA	NA
NVEC200-002603.11	0.000164197	0.567608	0.303	0.179	1	24hpa	NA	NA	NA	NA	NA	NA	NA	NA	NA	NA	NA	NA	NA	NA	NA	NA	NA	NA	NA	NA	NA	NA	NA	NA	NA	NA	NA	NA	NA	NA	NA	NA	NA	NA	NA
NVEC200-008093.1	6.8303e-12	0.567085	0.647	0.286	9.85407e-08	24hpa	TLL1--Tolloid-like protein 1 (Homo sapiens OX=9606)	TLL1	TLL1--NVEC200-008093.1	NA	NA	NA	NA	NA	NA	NA	NA	NA	NA	NA	NA	NA	NA	NA	NA	NA	NA	NA	NA	Tolloid-like protein 1 (Homo sapiens OX%3D9606)	NA	TLL1	v1g112069	NA	NA	NA	NA	NA	NA	NA	NA
NVEC200-001649.1	9.99693e-23	0.565706	0.689	0.251	1.44226e-18	24hpa	Ece2--Endothelin-converting enzyme 2 (Mus musculus OX=10090)	Ece2	Ece2--NVEC200-001649.1	NA	NA	NA	NA	NA	NA	NA	NA	NA	NA	NA	NA	NA	NA	NA	NA	NA	NA	NA	NA	Endothelin-converting enzyme 2 (Mus musculus OX%3D10090)	GO:0004222,GO:0006508	Ece2	v1g192985	NA	NA	NA	NA	NA	NA	NA	NA
NVEC200-008564.1	1.50333e-19	0.565327	0.697	0.295	2.16885e-15	24hpa	glra1--Glycine receptor subunit alphaZ1 (Danio rerio OX=7955)	glra1	glra1--NVEC200-008564.1	NA	NA	NA	NA	NA	NA	NA	NA	NA	NA	NA	NA	NA	NA	NA	NA	NA	NA	NA	NA	Glycine receptor subunit alphaZ1 (Danio rerio OX%3D7955)	GO:0005230,GO:0006811,GO:0016021	glra1	v1g125023	NA	NA	NA	NA	NA	NA	NA	NA
NVEC200-013683.11	1.40852e-14	0.564835	0.655	0.332	2.03207e-10	24hpa	NA	NA	NA	NA	NA	NA	NA	NA	NA	NA	NA	NA	NA	NA	NA	NA	NA	NA	NA	NA	NA	NA	NA	NA	NA	NA	NA	NA	NA	NA	NA	NA	NA	NA	NA
NVEC200-014375.1	4.16038e-09	0.564626	0.697	0.345	6.00219e-05	24hpa	MDN1--Midasin (Homo sapiens OX=9606)	MDN1	MDN1--NVEC200-014375.1	10224.XP_006822118.1	0	2046	COG5271@1|root,KOG1808@2759|Eukaryota,38FBP@33154|Opisthokonta,3BD9P@33208|Metazoa,3CUCR@33213|Bilateria	33208|Metazoa	J	ribosomal large subunit assembly	MDN1	GO:0000027,GO:0003674,GO:0003824,GO:0005488,GO:0005515,GO:0005575,GO:0005622,GO:0005623,GO:0005634,GO:0005730,GO:0005737,GO:0005829,GO:0005856,GO:0006139,GO:0006364,GO:0006396,GO:0006725,GO:0006807,GO:0006996,GO:0008150,GO:0008152,GO:0009987,GO:0010467,GO:0016043,GO:0016070,GO:0016072,GO:0016462,GO:0016787,GO:0016817,GO:0016818,GO:0016887,GO:0017111,GO:0022607,GO:0022613,GO:0022618,GO:0030684,GO:0030687,GO:0031974,GO:0031981,GO:0032991,GO:0034470,GO:0034622,GO:0034641,GO:0034660,GO:0042254,GO:0042255,GO:0042273,GO:0043170,GO:0043226,GO:0043227,GO:0043228,GO:0043229,GO:0043231,GO:0043232,GO:0043233,GO:0043933,GO:0044085,GO:0044237,GO:0044238,GO:0044422,GO:0044424,GO:0044428,GO:0044444,GO:0044446,GO:0044464,GO:0045111,GO:0046483,GO:0051082,GO:0065003,GO:0070013,GO:0070925,GO:0071704,GO:0071826,GO:0071840,GO:0090304,GO:1901360,GO:1990904	-	ko:K14572	ko03008,map03008	-	-	-	ko00000,ko00001,ko03009	-	-	-	AAA_5,VWA	Midasin (Homo sapiens OX%3D9606)	GO:0005524,GO:0016887	MDN1	v1g20034	NA	NA	NA	NA	NA	NA	NA	NA
NVEC200-014375.1	4.16038e-09	0.564626	0.697	0.345	6.00219e-05	24hpa	MDN1--Midasin (Homo sapiens OX=9606)	MDN1	MDN1--NVEC200-014375.1	10224.XP_006822118.1	0	2046	COG5271@1|root,KOG1808@2759|Eukaryota,38FBP@33154|Opisthokonta,3BD9P@33208|Metazoa,3CUCR@33213|Bilateria	33208|Metazoa	J	ribosomal large subunit assembly	MDN1	GO:0000027,GO:0003674,GO:0003824,GO:0005488,GO:0005515,GO:0005575,GO:0005622,GO:0005623,GO:0005634,GO:0005730,GO:0005737,GO:0005829,GO:0005856,GO:0006139,GO:0006364,GO:0006396,GO:0006725,GO:0006807,GO:0006996,GO:0008150,GO:0008152,GO:0009987,GO:0010467,GO:0016043,GO:0016070,GO:0016072,GO:0016462,GO:0016787,GO:0016817,GO:0016818,GO:0016887,GO:0017111,GO:0022607,GO:0022613,GO:0022618,GO:0030684,GO:0030687,GO:0031974,GO:0031981,GO:0032991,GO:0034470,GO:0034622,GO:0034641,GO:0034660,GO:0042254,GO:0042255,GO:0042273,GO:0043170,GO:0043226,GO:0043227,GO:0043228,GO:0043229,GO:0043231,GO:0043232,GO:0043233,GO:0043933,GO:0044085,GO:0044237,GO:0044238,GO:0044422,GO:0044424,GO:0044428,GO:0044444,GO:0044446,GO:0044464,GO:0045111,GO:0046483,GO:0051082,GO:0065003,GO:0070013,GO:0070925,GO:0071704,GO:0071826,GO:0071840,GO:0090304,GO:1901360,GO:1990904	-	ko:K14572	ko03008,map03008	-	-	-	ko00000,ko00001,ko03009	-	-	-	AAA_5,VWA	Midasin (Homo sapiens OX%3D9606)	GO:0005524,GO:0016887	MDN1	v1g12152	NA	NA	NA	NA	NA	NA	NA	NA
NVEC200-013165.11	0.00109376	0.564169	0.303	0.183	1	24hpa	NA	NA	NA	NA	NA	NA	NA	NA	NA	NA	NA	NA	NA	NA	NA	NA	NA	NA	NA	NA	NA	NA	NA	NA	NA	NA	NA	NA	NA	NA	NA	NA	NA	NA	NA
NVEC200-008169.1	7.23983e-75	0.563399	0.992	0.18	1.04449e-70	24hpa	QRFPR--QRFP-like peptide receptor (Branchiostoma floridae OX=7739)	QRFPR	QRFPR--NVEC200-008169.1	45351.EDO47027	5.42e-206	575	KOG4219@1|root,KOG4219@2759|Eukaryota,3A11E@33154|Opisthokonta,3CQYE@33208|Metazoa	2759|Eukaryota	T	Serpentine type 7TM GPCR chemoreceptor Srw	-	-	-	ko:K04222,ko:K04225,ko:K04233	ko04020,ko04080,ko05162,map04020,map04080,map05162	-	-	-	ko00000,ko00001,ko04030	-	-	-	7tm_1	QRFP-like peptide receptor (Branchiostoma floridae OX%3D7739)	GO:0016021	QRFPR	v1g87403	NA	NA	NA	NA	NA	NA	NA	NA
NVEC200-005649.1	3.13065e-13	0.563126	0.655	0.351	4.51659e-09	24hpa	ADAM9--Disintegrin and metalloproteinase domain-containing protein 9 (Homo sapiens OX=9606)	ADAM9	ADAM9--NVEC200-005649.1	NA	NA	NA	NA	NA	NA	NA	NA	NA	NA	NA	NA	NA	NA	NA	NA	NA	NA	NA	NA	Disintegrin and metalloproteinase domain-containing protein 9 (Homo sapiens OX%3D9606)	GO:0004222,GO:0006508	ADAM9	v1g66752	NA	NA	NA	NA	NA	NA	NA	NA
NVEC200-005649.1	3.13065e-13	0.563126	0.655	0.351	4.51659e-09	24hpa	ADAM9--Disintegrin and metalloproteinase domain-containing protein 9 (Homo sapiens OX=9606)	ADAM9	ADAM9--NVEC200-005649.1	NA	NA	NA	NA	NA	NA	NA	NA	NA	NA	NA	NA	NA	NA	NA	NA	NA	NA	NA	NA	Disintegrin and metalloproteinase domain-containing protein 9 (Homo sapiens OX%3D9606)	GO:0004222,GO:0006508	ADAM9	v1g127215	NA	NA	NA	NA	NA	NA	NA	NA
NVEC200-005649.1	3.13065e-13	0.563126	0.655	0.351	4.51659e-09	24hpa	ADAM9--Disintegrin and metalloproteinase domain-containing protein 9 (Homo sapiens OX=9606)	ADAM9	ADAM9--NVEC200-005649.1	NA	NA	NA	NA	NA	NA	NA	NA	NA	NA	NA	NA	NA	NA	NA	NA	NA	NA	NA	NA	Disintegrin and metalloproteinase domain-containing protein 9 (Homo sapiens OX%3D9606)	GO:0004222,GO:0006508	ADAM9	v1g218031	NA	NA	NA	NA	NA	NA	NA	NA
NVEC200-005649.1	3.13065e-13	0.563126	0.655	0.351	4.51659e-09	24hpa	ADAM9--Disintegrin and metalloproteinase domain-containing protein 9 (Homo sapiens OX=9606)	ADAM9	ADAM9--NVEC200-005649.1	NA	NA	NA	NA	NA	NA	NA	NA	NA	NA	NA	NA	NA	NA	NA	NA	NA	NA	NA	NA	Disintegrin and metalloproteinase domain-containing protein 9 (Homo sapiens OX%3D9606)	GO:0004222,GO:0006508	ADAM9	v1g9859	NA	NA	NA	NA	NA	NA	NA	NA
NVEC200-003805.11	1.71908e-07	0.562995	0.353	0.162	0.00248012	24hpa	NA	NA	NA	NA	NA	NA	NA	NA	NA	NA	NA	NA	NA	NA	NA	NA	NA	NA	NA	NA	NA	NA	NA	NA	NA	NA	NA	NA	NA	NA	NA	NA	NA	NA	NA
NVEC200-006520.1	1.6045e-47	0.562461	0.983	0.313	2.31481e-43	24hpa	tadh--Tauropine dehydrogenase (Arabella iricolor OX=65494)	tadh	tadh--NVEC200-006520.1	NA	NA	NA	NA	NA	NA	NA	NA	NA	NA	NA	NA	NA	NA	NA	NA	NA	NA	NA	NA	Tauropine dehydrogenase (Arabella iricolor OX%3D65494)	GO:0016491,GO:0055114	tadh	NA	NA	NA	NA	NA	NA	NA	NA	NA
NVEC200-013556.11	1.57472e-16	0.562235	0.697	0.292	2.27185e-12	24hpa	NA	NA	NA	NA	NA	NA	NA	NA	NA	NA	NA	NA	NA	NA	NA	NA	NA	NA	NA	NA	NA	NA	NA	NA	NA	NA	NA	NA	NA	NA	NA	NA	NA	NA	NA
NVEC200-012637.11	1.28086e-09	0.562052	0.647	0.326	1.8479e-05	24hpa	NA	NA	NA	NA	NA	NA	NA	NA	NA	NA	NA	NA	NA	NA	NA	NA	NA	NA	NA	NA	NA	NA	NA	NA	NA	NA	NA	NA	NA	NA	NA	NA	NA	NA	NA
NVEC200-010743.11	2.64889e-22	0.55979	1	0.464	3.82156e-18	24hpa	NA	NA	NA	NA	NA	NA	NA	NA	NA	NA	NA	NA	NA	NA	NA	NA	NA	NA	NA	NA	NA	NA	NA	NA	NA	NA	NA	NA	NA	NA	NA	NA	NA	NA	NA
NVEC200-010527.11	0.000133578	0.559512	0.345	0.186	1	24hpa	NA	NA	NA	NA	NA	NA	NA	NA	NA	NA	NA	NA	NA	NA	NA	NA	NA	NA	NA	NA	NA	NA	NA	NA	NA	NA	NA	NA	NA	NA	NA	NA	NA	NA	NA
NVEC200-002865.1	8.67907e-21	0.55935	0.647	0.221	1.25213e-16	24hpa	Kdm8--Bifunctional peptidase and arginyl-hydroxylase JMJD5 (Rattus norvegicus OX=10116)	Kdm8	Kdm8--NVEC200-002865.1	NA	NA	NA	NA	NA	NA	NA	NA	NA	NA	NA	NA	NA	NA	NA	NA	NA	NA	NA	NA	Bifunctional peptidase and arginyl-hydroxylase JMJD5 (Rattus norvegicus OX%3D10116)	NA	Kdm8	v1g233468	NA	NA	NA	NA	NA	NA	NA	NA
NVEC200-002865.1	8.67907e-21	0.55935	0.647	0.221	1.25213e-16	24hpa	Kdm8--Bifunctional peptidase and arginyl-hydroxylase JMJD5 (Rattus norvegicus OX=10116)	Kdm8	Kdm8--NVEC200-002865.1	NA	NA	NA	NA	NA	NA	NA	NA	NA	NA	NA	NA	NA	NA	NA	NA	NA	NA	NA	NA	Bifunctional peptidase and arginyl-hydroxylase JMJD5 (Rattus norvegicus OX%3D10116)	NA	Kdm8	v1g233788	NA	NA	NA	NA	NA	NA	NA	NA
NVEC200-001086.11	2.37854e-22	0.558341	1	0.507	3.43152e-18	24hpa	NA	NA	NA	NA	NA	NA	NA	NA	NA	NA	NA	NA	NA	NA	NA	NA	NA	NA	NA	NA	NA	NA	NA	NA	NA	NA	NA	NA	NA	NA	NA	NA	NA	NA	NA
NVEC200-006868.1	3.629e-23	0.55682	1	0.5	5.23556e-19	24hpa	NDRG3--Protein NDRG3 (Homo sapiens OX=9606)	NDRG3	NDRG3--NVEC200-006868.1	NA	NA	NA	NA	NA	NA	NA	NA	NA	NA	NA	NA	NA	NA	NA	NA	NA	NA	NA	NA	Protein NDRG3 (Homo sapiens OX%3D9606)	NA	NDRG3	v1g208197	NA	NA	NA	NA	NA	NA	NA	NA
NVEC200-003278.1	7.83136e-11	0.555056	0.353	0.128	1.12983e-06	24hpa	DD3-3--Protein DD3-3 (Dictyostelium discoideum OX=44689)	DD3-3	DD3-3--NVEC200-003278.1	NA	NA	NA	NA	NA	NA	NA	NA	NA	NA	NA	NA	NA	NA	NA	NA	NA	NA	NA	NA	Protein DD3-3 (Dictyostelium discoideum OX%3D44689)	NA	DD3-3	v1g222729	NA	NA	NA	NA	NA	NA	NA	NA
NVEC200-003278.1	7.83136e-11	0.555056	0.353	0.128	1.12983e-06	24hpa	DD3-3--Protein DD3-3 (Dictyostelium discoideum OX=44689)	DD3-3	DD3-3--NVEC200-003278.1	NA	NA	NA	NA	NA	NA	NA	NA	NA	NA	NA	NA	NA	NA	NA	NA	NA	NA	NA	NA	Protein DD3-3 (Dictyostelium discoideum OX%3D44689)	NA	DD3-3	v1g225136	NA	NA	NA	NA	NA	NA	NA	NA
NVEC200-003278.1	7.83136e-11	0.555056	0.353	0.128	1.12983e-06	24hpa	DD3-3--Protein DD3-3 (Dictyostelium discoideum OX=44689)	DD3-3	DD3-3--NVEC200-003278.1	NA	NA	NA	NA	NA	NA	NA	NA	NA	NA	NA	NA	NA	NA	NA	NA	NA	NA	NA	NA	Protein DD3-3 (Dictyostelium discoideum OX%3D44689)	NA	DD3-3	v1g239646	NA	NA	NA	NA	NA	NA	NA	NA
NVEC200-003189.1	3.84038e-11	0.554338	0.647	0.406	5.54051e-07	24hpa	nAChRalpha1--Acetylcholine receptor subunit alpha-like 1 (Drosophila melanogaster OX=7227)	nAChRalpha1	nAChRalpha1--NVEC200-003189.1	NA	NA	NA	NA	NA	NA	NA	NA	NA	NA	NA	NA	NA	NA	NA	NA	NA	NA	NA	NA	Acetylcholine receptor subunit alpha-like 1 (Drosophila melanogaster OX%3D7227)	GO:0005230,GO:0006811,GO:0016021	nAChRalpha1	v1g63108	NA	NA	NA	NA	NA	NA	NA	NA
NVEC200-003189.1	3.84038e-11	0.554338	0.647	0.406	5.54051e-07	24hpa	nAChRalpha1--Acetylcholine receptor subunit alpha-like 1 (Drosophila melanogaster OX=7227)	nAChRalpha1	nAChRalpha1--NVEC200-003189.1	NA	NA	NA	NA	NA	NA	NA	NA	NA	NA	NA	NA	NA	NA	NA	NA	NA	NA	NA	NA	Acetylcholine receptor subunit alpha-like 1 (Drosophila melanogaster OX%3D7227)	GO:0005230,GO:0006811,GO:0016021	nAChRalpha1	v1g9382	NA	NA	NA	NA	NA	NA	NA	NA
NVEC200-007310.1	3.75827e-22	0.553757	1	0.556	5.42205e-18	24hpa	TRAF6--TNF receptor-associated factor 6 (Bos taurus OX=9913)	TRAF6	TRAF6--NVEC200-007310.1	NA	NA	NA	NA	NA	NA	NA	NA	NA	NA	NA	NA	NA	NA	NA	NA	NA	NA	NA	NA	TNF receptor-associated factor 6 (Bos taurus OX%3D9913)	GO:0008270	TRAF6	v1g104836	NA	NA	NA	NA	NA	NA	NA	NA
NVEC200-007310.1	3.75827e-22	0.553757	1	0.556	5.42205e-18	24hpa	TRAF6--TNF receptor-associated factor 6 (Bos taurus OX=9913)	TRAF6	TRAF6--NVEC200-007310.1	NA	NA	NA	NA	NA	NA	NA	NA	NA	NA	NA	NA	NA	NA	NA	NA	NA	NA	NA	NA	TNF receptor-associated factor 6 (Bos taurus OX%3D9913)	GO:0008270	TRAF6	v1g224093	NA	NA	NA	NA	NA	NA	NA	NA
NVEC200-007310.1	3.75827e-22	0.553757	1	0.556	5.42205e-18	24hpa	TRAF6--TNF receptor-associated factor 6 (Bos taurus OX=9913)	TRAF6	TRAF6--NVEC200-007310.1	NA	NA	NA	NA	NA	NA	NA	NA	NA	NA	NA	NA	NA	NA	NA	NA	NA	NA	NA	NA	TNF receptor-associated factor 6 (Bos taurus OX%3D9913)	GO:0008270	TRAF6	v1g222626	NA	NA	NA	NA	NA	NA	NA	NA
NVEC200-008668.11	2.11424e-08	0.551997	0.647	0.332	0.000305021	24hpa	NA	NA	NA	NA	NA	NA	NA	NA	NA	NA	NA	NA	NA	NA	NA	NA	NA	NA	NA	NA	NA	NA	NA	NA	NA	NA	NA	NA	NA	NA	NA	NA	NA	NA	NA
NVEC200-014953.11	6.78619e-09	0.550673	0.655	0.457	9.79043e-05	24hpa	NA	NA	NA	NA	NA	NA	NA	NA	NA	NA	NA	NA	NA	NA	NA	NA	NA	NA	NA	NA	NA	NA	NA	NA	NA	NA	NA	NA	NA	NA	NA	NA	NA	NA	NA
NVEC200-001817.12	0.000227007	0.550586	0.303	0.178	1	24hpa	NA	NA	NA	NA	NA	NA	NA	NA	NA	NA	NA	NA	NA	NA	NA	NA	NA	NA	NA	NA	NA	NA	NA	NA	NA	NA	NA	NA	NA	NA	NA	NA	NA	NA	NA
NVEC200-014211.11	0.000495334	0.549109	0.303	0.178	1	24hpa	NA	NA	NA	NA	NA	NA	NA	NA	NA	NA	NA	NA	NA	NA	NA	NA	NA	NA	NA	NA	NA	NA	NA	NA	NA	NA	NA	NA	NA	NA	NA	NA	NA	NA	NA
NVEC200-011743.1	3.85838e-16	0.545619	0.655	0.291	5.56649e-12	24hpa	ALDH1A1--Retinal dehydrogenase 1 (Gallus gallus OX=9031)	ALDH1A1	ALDH1A1--NVEC200-011743.1	NA	NA	NA	NA	NA	NA	NA	NA	NA	NA	NA	NA	NA	NA	NA	NA	NA	NA	NA	NA	Retinal dehydrogenase 1 (Gallus gallus OX%3D9031)	GO:0016491,GO:0055114	ALDH1A1	v1g245626	NA	NA	NA	NA	NA	NA	NA	NA
NVEC200-011743.1	3.85838e-16	0.545619	0.655	0.291	5.56649e-12	24hpa	ALDH1A1--Retinal dehydrogenase 1 (Gallus gallus OX=9031)	ALDH1A1	ALDH1A1--NVEC200-011743.1	NA	NA	NA	NA	NA	NA	NA	NA	NA	NA	NA	NA	NA	NA	NA	NA	NA	NA	NA	NA	Retinal dehydrogenase 1 (Gallus gallus OX%3D9031)	GO:0016491,GO:0055114	ALDH1A1	v1g5740	NA	NA	NA	NA	NA	NA	NA	NA
NVEC200-004980.11	9.47341e-22	0.545126	1	0.499	1.36673e-17	24hpa	NA	NA	NA	NA	NA	NA	NA	NA	NA	NA	NA	NA	NA	NA	NA	NA	NA	NA	NA	NA	NA	NA	NA	NA	NA	NA	NA	NA	NA	NA	NA	NA	NA	NA	NA
NVEC200-006428.11	2.09769e-06	0.544832	0.353	0.167	0.0302634	24hpa	NA	NA	NA	NA	NA	NA	NA	NA	NA	NA	NA	NA	NA	NA	NA	NA	NA	NA	NA	NA	NA	NA	NA	NA	NA	NA	NA	NA	NA	NA	NA	NA	NA	NA	NA
NVEC200-005532.1	7.85317e-37	0.544516	0.992	0.36	1.13298e-32	24hpa	PAPI--Tudor and KH domain-containing protein homolog (Bombyx mori OX=7091)	PAPI	PAPI--NVEC200-005532.1	NA	NA	NA	NA	NA	NA	NA	NA	NA	NA	NA	NA	NA	NA	NA	NA	NA	NA	NA	NA	Tudor and KH domain-containing protein homolog (Bombyx mori OX%3D7091)	GO:0003723	PAPI	v1g208593	NA	NA	NA	NA	NA	NA	NA	NA
NVEC200-002356.11	6.43324e-13	0.542524	0.353	0.109	9.28123e-09	24hpa	NA	NA	NA	NA	NA	NA	NA	NA	NA	NA	NA	NA	NA	NA	NA	NA	NA	NA	NA	NA	NA	NA	NA	NA	NA	NA	NA	NA	NA	NA	NA	NA	NA	NA	NA
NVEC200-010385.1	6.8802e-09	0.541962	0.345	0.122	9.92606e-05	24hpa	Glipr2--Golgi-associated plant pathogenesis-related protein 1 (Mus musculus OX=10090)	Glipr2	Glipr2--NVEC200-010385.1	45351.EDO35607	1.17e-245	674	COG2340@1|root,KOG3017@2759|Eukaryota	2759|Eukaryota	ADK	peptidase inhibitor activity	-	-	-	-	-	-	-	-	-	-	-	-	CAP	Golgi-associated plant pathogenesis-related protein 1 (Mus musculus OX%3D10090)	NA	Glipr2	v1g245957	CAP/	Golgi-associated plant pathogenesis-related protein 1	CG16995	A7SL03	Predicted protein	-	-	cnidocytes
NVEC200-000227.1	3.29804e-31	0.540478	1	0.51	4.75808e-27	24hpa	LITAF--Lipopolysaccharide-induced tumor necrosis factor-alpha factor homolog (Gallus gallus OX=9031)	LITAF	LITAF--NVEC200-000227.1	NA	NA	NA	NA	NA	NA	NA	NA	NA	NA	NA	NA	NA	NA	NA	NA	NA	NA	NA	NA	Lipopolysaccharide-induced tumor necrosis factor-alpha factor homolog (Gallus gallus OX%3D9031)	NA	LITAF	v1g99547	zf-LITAF-like/	Lipopolysaccharide-induced tumor necrosis factor-alpha factor	CG32280	A7S062	Predicted protein (Fragment)	Tumor necrosis	ENOG410VMRT	neurons
NVEC200-007034.1	4.80734e-24	0.533899	0.647	0.22	6.93555e-20	24hpa	PGGHG--Protein-glucosylgalactosylhydroxylysine glucosidase (Gallus gallus OX=9031)	PGGHG	PGGHG--NVEC200-007034.1	NA	NA	NA	NA	NA	NA	NA	NA	NA	NA	NA	NA	NA	NA	NA	NA	NA	NA	NA	NA	Protein-glucosylgalactosylhydroxylysine glucosidase (Gallus gallus OX%3D9031)	GO:0003824,GO:0005975	PGGHG	v1g31786	NA	NA	NA	NA	NA	NA	NA	NA
NVEC200-003617.1	1.4563e-16	0.53282	0.697	0.289	2.101e-12	24hpa	CYP10--Cytochrome P450 10 (Lymnaea stagnalis OX=6523)	CYP10	CYP10--NVEC200-003617.1	45351.EDO45408	0	925	COG2124@1|root,KOG0159@2759|Eukaryota,38CZC@33154|Opisthokonta,3B9J4@33208|Metazoa	33208|Metazoa	Q	heme binding	CYP301A1	GO:0002009,GO:0002165,GO:0003674,GO:0003824,GO:0005575,GO:0005622,GO:0005623,GO:0005737,GO:0005739,GO:0007275,GO:0007444,GO:0007488,GO:0007490,GO:0007552,GO:0007560,GO:0008150,GO:0008152,GO:0009636,GO:0009653,GO:0009791,GO:0009886,GO:0009887,GO:0009888,GO:0010033,GO:0014070,GO:0016491,GO:0017085,GO:0030342,GO:0032501,GO:0032502,GO:0035239,GO:0035295,GO:0042221,GO:0042493,GO:0043226,GO:0043227,GO:0043229,GO:0043231,GO:0044424,GO:0044444,GO:0044464,GO:0046680,GO:0048513,GO:0048563,GO:0048569,GO:0048707,GO:0048729,GO:0048731,GO:0048856,GO:0050896,GO:0055114,GO:0060429,GO:0060562,GO:0070576	1.14.15.15,1.14.99.22	ko:K00488,ko:K10723,ko:K15004,ko:K17951,ko:K17960	ko00120,ko00981,ko01100,ko03320,ko04979,map00120,map00981,map01100,map03320,map04979	M00104	R02374,R04806,R04807,R08505,R08758,R08759,R08760,R08761,R11142	RC00099,RC00242,RC00706,RC01216,RC03368	ko00000,ko00001,ko00002,ko00199,ko01000	-	-	-	p450	Cytochrome P450 10 (Lymnaea stagnalis OX%3D6523)	GO:0005506,GO:0016705,GO:0020037,GO:0055114	CYP10	v1g162389	NA	NA	NA	NA	NA	NA	NA	NA
NVEC200-009924.11	0.000662656	0.532477	0.353	0.215	1	24hpa	NA	NA	NA	NA	NA	NA	NA	NA	NA	NA	NA	NA	NA	NA	NA	NA	NA	NA	NA	NA	NA	NA	NA	NA	NA	NA	NA	NA	NA	NA	NA	NA	NA	NA	NA
NVEC200-004453.11	4.91895e-10	0.521409	0.655	0.471	7.09656e-06	24hpa	NA	NA	NA	NA	NA	NA	NA	NA	NA	NA	NA	NA	NA	NA	NA	NA	NA	NA	NA	NA	NA	NA	NA	NA	NA	NA	NA	NA	NA	NA	NA	NA	NA	NA	NA
NVEC200-006818.1	1.13979e-21	0.515816	0.647	0.204	1.64438e-17	24hpa	Arhgef10--Rho guanine nucleotide exchange factor 10 (Mus musculus OX=10090)	Arhgef10	Arhgef10--NVEC200-006818.1	NA	NA	NA	NA	NA	NA	NA	NA	NA	NA	NA	NA	NA	NA	NA	NA	NA	NA	NA	NA	Rho guanine nucleotide exchange factor 10 (Mus musculus OX%3D10090)	GO:0005085	Arhgef10	v1g219039	NA	NA	NA	NA	NA	NA	NA	NA
NVEC200-005357.1	6.23493e-14	0.513944	0.647	0.292	8.99513e-10	24hpa	HECTD3--E3 ubiquitin-protein ligase HECTD3 (Homo sapiens OX=9606)	HECTD3	HECTD3--NVEC200-005357.1	NA	NA	NA	NA	NA	NA	NA	NA	NA	NA	NA	NA	NA	NA	NA	NA	NA	NA	NA	NA	E3 ubiquitin-protein ligase HECTD3 (Homo sapiens OX%3D9606)	GO:0004842	HECTD3	v1g120618	NA	NA	NA	NA	NA	NA	NA	NA
NVEC200-005357.1	6.23493e-14	0.513944	0.647	0.292	8.99513e-10	24hpa	HECTD3--E3 ubiquitin-protein ligase HECTD3 (Homo sapiens OX=9606)	HECTD3	HECTD3--NVEC200-005357.1	NA	NA	NA	NA	NA	NA	NA	NA	NA	NA	NA	NA	NA	NA	NA	NA	NA	NA	NA	NA	E3 ubiquitin-protein ligase HECTD3 (Homo sapiens OX%3D9606)	GO:0004842	HECTD3	v1g120631	NA	NA	NA	NA	NA	NA	NA	NA
NVEC200-009540.1	1.74319e-19	0.512788	0.345	0.067	2.51491e-15	24hpa	Cad96Ca--Tyrosine kinase receptor Cad96Ca (Drosophila melanogaster OX=7227)	Cad96Ca	Cad96Ca--NVEC200-009540.1	NA	NA	NA	NA	NA	NA	NA	NA	NA	NA	NA	NA	NA	NA	NA	NA	NA	NA	NA	NA	Tyrosine kinase receptor Cad96Ca (Drosophila melanogaster OX%3D7227)	GO:0004672,GO:0006468	Cad96Ca	v1g150265	NA	NA	NA	NA	NA	NA	NA	NA
NVEC200-009540.1	1.74319e-19	0.512788	0.345	0.067	2.51491e-15	24hpa	Cad96Ca--Tyrosine kinase receptor Cad96Ca (Drosophila melanogaster OX=7227)	Cad96Ca	Cad96Ca--NVEC200-009540.1	NA	NA	NA	NA	NA	NA	NA	NA	NA	NA	NA	NA	NA	NA	NA	NA	NA	NA	NA	NA	Tyrosine kinase receptor Cad96Ca (Drosophila melanogaster OX%3D7227)	GO:0004672,GO:0006468	Cad96Ca	v1g22387	NA	NA	NA	NA	NA	NA	NA	NA
NVEC200-011574.11	2.891e-09	0.511981	0.345	0.121	4.17085e-05	24hpa	NA	NA	NA	NA	NA	NA	NA	NA	NA	NA	NA	NA	NA	NA	NA	NA	NA	NA	NA	NA	NA	NA	NA	NA	NA	NA	NA	NA	NA	NA	NA	NA	NA	NA	NA
NVEC200-012176.1	2.62457e-07	0.51181	0.303	0.125	0.00378647	24hpa	CHRNA10--Neuronal acetylcholine receptor subunit alpha-10 (Gallus gallus OX=9031)	CHRNA10	CHRNA10--NVEC200-012176.1	NA	NA	NA	NA	NA	NA	NA	NA	NA	NA	NA	NA	NA	NA	NA	NA	NA	NA	NA	NA	Neuronal acetylcholine receptor subunit alpha-10 (Gallus gallus OX%3D9031)	GO:0005230,GO:0006811,GO:0016021	CHRNA10	v1g110265	NA	NA	NA	NA	NA	NA	NA	NA
NVEC200-004272.1	3.41285e-23	0.510073	0.992	0.48	4.92371e-19	24hpa	Shal--Potassium voltage-gated channel protein Shal (Drosophila melanogaster OX=7227)	Shal	Shal--NVEC200-004272.1	NA	NA	NA	NA	NA	NA	NA	NA	NA	NA	NA	NA	NA	NA	NA	NA	NA	NA	NA	NA	Potassium voltage-gated channel protein Shal (Drosophila melanogaster OX%3D7227)	GO:0005216,GO:0006811,GO:0016020,GO:0051260,GO:0055085	Shal	v1g90372	NA	NA	NA	NA	NA	NA	NA	NA
NVEC200-008161.1	4.47335e-12	0.507406	0.697	0.394	6.45371e-08	24hpa	pkd2--Polycystin-2 (Danio rerio OX=7955)	pkd2	pkd2--NVEC200-008161.1	NA	NA	NA	NA	NA	NA	NA	NA	NA	NA	NA	NA	NA	NA	NA	NA	NA	NA	NA	NA	Polycystin-2 (Danio rerio OX%3D7955)	NA	pkd2	v1g160849	NA	NA	NA	NA	NA	NA	NA	NA
NVEC200-009672.1	0.00339158	0.506725	0.303	0.189	1	24hpa	ADGRD1--Adhesion G-protein coupled receptor D1 (Bos taurus OX=9913)	ADGRD1	ADGRD1--NVEC200-009672.1	NA	NA	NA	NA	NA	NA	NA	NA	NA	NA	NA	NA	NA	NA	NA	NA	NA	NA	NA	NA	Adhesion G-protein coupled receptor D1 (Bos taurus OX%3D9913)	GO:0004930,GO:0007186,GO:0016021	ADGRD1	v1g208402	NA	NA	NA	NA	NA	NA	NA	NA
NVEC200-014936.1	2.6944e-21	0.505705	1	0.499	3.88721e-17	24hpa	CPNE1--Copine-1 (Homo sapiens OX=9606)	CPNE1	CPNE1--NVEC200-014936.1	NA	NA	NA	NA	NA	NA	NA	NA	NA	NA	NA	NA	NA	NA	NA	NA	NA	NA	NA	NA	Copine-1 (Homo sapiens OX%3D9606)	NA	CPNE1	v1g79240	NA	NA	NA	NA	NA	NA	NA	NA
NVEC200-006642.11	1.55969e-05	0.505639	0.353	0.199	0.225017	24hpa	NA	NA	NA	NA	NA	NA	NA	NA	NA	NA	NA	NA	NA	NA	NA	NA	NA	NA	NA	NA	NA	NA	NA	NA	NA	NA	NA	NA	NA	NA	NA	NA	NA	NA	NA
NVEC200-010318.1	2.88517e-95	0.504943	0.958	0.111	4.16243e-91	24hpa	BASS4--Probable sodium/metabolite cotransporter BASS4, chloroplastic (Oryza sativa subsp. japonica OX=39947)	BASS4	BASS4--NVEC200-010318.1	45351.EDO45921	2.2e-305	835	2E2IB@1|root,2S9RU@2759|Eukaryota,3A73B@33154|Opisthokonta,3BSS5@33208|Metazoa	33208|Metazoa	S	SBF-like CPA transporter family (DUF4137)	-	-	-	-	-	-	-	-	-	-	-	-	SBF_like	Probable sodium/metabolite cotransporter BASS4%2C chloroplastic (Oryza sativa subsp. japonica OX%3D39947)	NA	BASS4	v1g240129	NA	NA	NA	NA	NA	NA	NA	NA
NVEC200-003439.11	2.08467e-12	0.50261	0.655	0.337	3.00756e-08	24hpa	NA	NA	NA	NA	NA	NA	NA	NA	NA	NA	NA	NA	NA	NA	NA	NA	NA	NA	NA	NA	NA	NA	NA	NA	NA	NA	NA	NA	NA	NA	NA	NA	NA	NA	NA
NVEC200-005358.1	2.40703e-21	0.502354	1	0.447	3.47262e-17	24hpa	tmem116--Transmembrane protein 116 (Danio rerio OX=7955)	tmem116	tmem116--NVEC200-005358.1	NA	NA	NA	NA	NA	NA	NA	NA	NA	NA	NA	NA	NA	NA	NA	NA	NA	NA	NA	NA	Transmembrane protein 116 (Danio rerio OX%3D7955)	GO:0004930,GO:0007186,GO:0016020,GO:0035240,GO:0072544,GO:0072545	tmem116	v1g223948	NA	NA	NA	NA	NA	NA	NA	NA
NVEC200-005358.1	2.40703e-21	0.502354	1	0.447	3.47262e-17	24hpa	tmem116--Transmembrane protein 116 (Danio rerio OX=7955)	tmem116	tmem116--NVEC200-005358.1	NA	NA	NA	NA	NA	NA	NA	NA	NA	NA	NA	NA	NA	NA	NA	NA	NA	NA	NA	NA	Transmembrane protein 116 (Danio rerio OX%3D7955)	GO:0004930,GO:0007186,GO:0016020,GO:0035240,GO:0072544,GO:0072545	tmem116	v1g245687	NA	NA	NA	NA	NA	NA	NA	NA
NVEC200-011519.1	3.48644e-18	0.501309	0.697	0.284	5.02989e-14	24hpa	ADORA2A--Adenosine receptor A2a (Canis lupus familiaris OX=9615)	ADORA2A	ADORA2A--NVEC200-011519.1	45351.EDO41733	8.87e-47	167	KOG3656@1|root,KOG3656@2759|Eukaryota	45351.EDO41733|-	O	G-protein coupled receptor activity	-	-	-	-	-	-	-	-	-	-	-	-	-	Adenosine receptor A2a (Canis lupus familiaris OX%3D9615)	GO:0016021	ADORA2A	NA	NA	NA	NA	NA	NA	NA	NA	NA
NVEC200-009848.1	1.20463e-22	0.500799	0.992	0.461	1.73792e-18	24hpa	Nme7--Nucleoside diphosphate kinase 7 (Rattus norvegicus OX=10116)	Nme7	Nme7--NVEC200-009848.1	NA	NA	NA	NA	NA	NA	NA	NA	NA	NA	NA	NA	NA	NA	NA	NA	NA	NA	NA	NA	Nucleoside diphosphate kinase 7 (Rattus norvegicus OX%3D10116)	NA	Nme7	v1g220197	NA	NA	NA	NA	NA	NA	NA	NA
NVEC200-001828.1	2.08179e-25	0.500121	0.689	0.224	3.0034e-21	24hpa	SLC7A2--Cationic amino acid transporter 2 (Gallus gallus OX=9031)	SLC7A2	SLC7A2--NVEC200-001828.1	NA	NA	NA	NA	NA	NA	NA	NA	NA	NA	NA	NA	NA	NA	NA	NA	NA	NA	NA	NA	Cationic amino acid transporter 2 (Gallus gallus OX%3D9031)	GO:0016020,GO:0022857,GO:0055085	SLC7A2	v1g207310	NA	NA	NA	NA	NA	NA	NA	NA
NVEC200-001828.1	2.08179e-25	0.500121	0.689	0.224	3.0034e-21	24hpa	SLC7A2--Cationic amino acid transporter 2 (Gallus gallus OX=9031)	SLC7A2	SLC7A2--NVEC200-001828.1	NA	NA	NA	NA	NA	NA	NA	NA	NA	NA	NA	NA	NA	NA	NA	NA	NA	NA	NA	NA	Cationic amino acid transporter 2 (Gallus gallus OX%3D9031)	GO:0016020,GO:0022857,GO:0055085	SLC7A2	v1g105857	NA	NA	NA	NA	NA	NA	NA	NA
NVEC200-003465.1	1.64053e-24	0.499472	0.697	0.252	2.3668e-20	24hpa	Klhl20--Kelch-like protein 20 (Mus musculus OX=10090)	Klhl20	Klhl20--NVEC200-003465.1	45351.EDO48115	0	1090	KOG4441@1|root,KOG4441@2759|Eukaryota	45351.EDO48115|-	KLT	protein ubiquitination	-	-	-	-	-	-	-	-	-	-	-	-	-	Kelch-like protein 20 (Mus musculus OX%3D10090)	GO:0005515	Klhl20	v1g238876	NA	NA	NA	NA	NA	NA	NA	NA
NVEC200-011114.1	0.00112141	0.498757	0.353	0.22	1	24hpa	CAC--Voltage-dependent calcium channel type A subunit alpha-1 (Apis mellifera OX=7460)	CAC	CAC--NVEC200-011114.1	NA	NA	NA	NA	NA	NA	NA	NA	NA	NA	NA	NA	NA	NA	NA	NA	NA	NA	NA	NA	Voltage-dependent calcium channel type A subunit alpha-1 (Apis mellifera OX%3D7460)	GO:0005216,GO:0006811,GO:0016020,GO:0055085	CAC	v1g204310	NA	NA	NA	NA	NA	NA	NA	NA
NVEC200-011114.1	0.00112141	0.498757	0.353	0.22	1	24hpa	CAC--Voltage-dependent calcium channel type A subunit alpha-1 (Apis mellifera OX=7460)	CAC	CAC--NVEC200-011114.1	NA	NA	NA	NA	NA	NA	NA	NA	NA	NA	NA	NA	NA	NA	NA	NA	NA	NA	NA	NA	Voltage-dependent calcium channel type A subunit alpha-1 (Apis mellifera OX%3D7460)	GO:0005216,GO:0006811,GO:0016020,GO:0055085	CAC	v1g59993	NA	NA	NA	NA	NA	NA	NA	NA
NVEC200-002843.1	4.22755e-08	0.498442	0.345	0.13	0.000609908	24hpa	ANKRD50--Ankyrin repeat domain-containing protein 50 (Homo sapiens OX=9606)	ANKRD50	ANKRD50--NVEC200-002843.1	NA	NA	NA	NA	NA	NA	NA	NA	NA	NA	NA	NA	NA	NA	NA	NA	NA	NA	NA	NA	Ankyrin repeat domain-containing protein 50 (Homo sapiens OX%3D9606)	NA	ANKRD50	v1g244932	NA	NA	NA	NA	NA	NA	NA	NA
NVEC200-010233.1	2.42188e-46	0.498127	0.975	0.277	3.49405e-42	24hpa	Gpx1--Glutathione peroxidase 1 (Rattus norvegicus OX=10116)	Gpx1	Gpx1--NVEC200-010233.1	NA	NA	NA	NA	NA	NA	NA	NA	NA	NA	NA	NA	NA	NA	NA	NA	NA	NA	NA	NA	Glutathione peroxidase 1 (Rattus norvegicus OX%3D10116)	GO:0004602,GO:0006979,GO:0055114	Gpx1	v1g140021	NA	NA	NA	NA	NA	NA	NA	NA
NVEC200-006096.11	5.99219e-09	0.495849	0.697	0.446	8.64494e-05	24hpa	NA	NA	NA	NA	NA	NA	NA	NA	NA	NA	NA	NA	NA	NA	NA	NA	NA	NA	NA	NA	NA	NA	NA	NA	NA	NA	NA	NA	NA	NA	NA	NA	NA	NA	NA
NVEC200-002286.1	1.50819e-11	0.495748	0.697	0.405	2.17586e-07	24hpa	MMP7--Matrilysin (Homo sapiens OX=9606)	MMP7	MMP7--NVEC200-002286.1	NA	NA	NA	NA	NA	NA	NA	NA	NA	NA	NA	NA	NA	NA	NA	NA	NA	NA	NA	NA	Matrilysin (Homo sapiens OX%3D9606)	GO:0004222,GO:0006508,GO:0008270,GO:0031012	MMP7	v1g14580	NA	NA	NA	NA	NA	NA	NA	NA
NVEC200-006034.1	6.70686e-27	0.495313	0.992	0.432	9.67599e-23	24hpa	RDR1--Probable RNA-dependent RNA polymerase 1 (Oryza sativa subsp. japonica OX=39947)	RDR1	RDR1--NVEC200-006034.1	NA	NA	NA	NA	NA	NA	NA	NA	NA	NA	NA	NA	NA	NA	NA	NA	NA	NA	NA	NA	Probable RNA-dependent RNA polymerase 1 (Oryza sativa subsp. japonica OX%3D39947)	GO:0003968	RDR1	v1g98996	NA	NA	NA	NA	NA	NA	NA	NA
NVEC200-010524.1	1.98881e-29	0.49248	0.647	0.184	2.86925e-25	24hpa	CTHRC1--Collagen triple helix repeat-containing protein 1 (Homo sapiens OX=9606)	CTHRC1	CTHRC1--NVEC200-010524.1	NA	NA	NA	NA	NA	NA	NA	NA	NA	NA	NA	NA	NA	NA	NA	NA	NA	NA	NA	NA	Collagen triple helix repeat-containing protein 1 (Homo sapiens OX%3D9606)	NA	CTHRC1	v1g150655	-	Collagen triple helix repeat-containing protein 1	-	A7T8X1	Predicted protein (Fragment)	-	-	adult
NVEC200-010524.1	1.98881e-29	0.49248	0.647	0.184	2.86925e-25	24hpa	CTHRC1--Collagen triple helix repeat-containing protein 1 (Homo sapiens OX=9606)	CTHRC1	CTHRC1--NVEC200-010524.1	NA	NA	NA	NA	NA	NA	NA	NA	NA	NA	NA	NA	NA	NA	NA	NA	NA	NA	NA	NA	Collagen triple helix repeat-containing protein 1 (Homo sapiens OX%3D9606)	NA	CTHRC1	v1g121086	NA	NA	NA	NA	NA	NA	NA	NA
NVEC200-003251.11	3.05774e-13	0.49195	0.345	0.103	4.4114e-09	24hpa	NA	NA	NA	NA	NA	NA	NA	NA	NA	NA	NA	NA	NA	NA	NA	NA	NA	NA	NA	NA	NA	NA	NA	NA	NA	NA	NA	NA	NA	NA	NA	NA	NA	NA	NA
NVEC200-000231.1	1.03596e-55	0.49015	0.983	0.246	1.49459e-51	24hpa	Rsph1--Radial spoke head 1 homolog (Mus musculus OX=10090)	Rsph1	Rsph1--NVEC200-000231.1	NA	NA	NA	NA	NA	NA	NA	NA	NA	NA	NA	NA	NA	NA	NA	NA	NA	NA	NA	NA	Radial spoke head 1 homolog (Mus musculus OX%3D10090)	NA	Rsph1	v1g204768	NA	NA	NA	NA	NA	NA	NA	NA
NVEC200-014022.1	4.00144e-69	0.487347	0.353	0	5.77288e-65	24hpa	Kdm8--Bifunctional peptidase and arginyl-hydroxylase JMJD5 (Mus musculus OX=10090)	Kdm8	Kdm8--NVEC200-014022.1	45351.EDO46650	4.3e-264	731	KOG2132@1|root,KOG2132@2759|Eukaryota,3A140@33154|Opisthokonta,3BPUG@33208|Metazoa	33208|Metazoa	BT	Cupin-like domain	-	-	1.14.11.27	ko:K10277	-	-	-	-	ko00000,ko01000,ko03036	-	-	-	Cupin_8	Bifunctional peptidase and arginyl-hydroxylase JMJD5 (Mus musculus OX%3D10090)	NA	Kdm8	v1g200049	NA	NA	NA	NA	NA	NA	NA	NA
NVEC200-007752.11	1.69443e-24	0.48705	1	0.44	2.44456e-20	24hpa	NA	NA	NA	NA	NA	NA	NA	NA	NA	NA	NA	NA	NA	NA	NA	NA	NA	NA	NA	NA	NA	NA	NA	NA	NA	NA	NA	NA	NA	NA	NA	NA	NA	NA	NA
NVEC200-004307.1	1.7797e-12	0.486123	0.353	0.107	2.56757e-08	24hpa	Fkrp--Fukutin-related protein (Mus musculus OX=10090)	Fkrp	Fkrp--NVEC200-004307.1	45351.EDO30746	1.22e-298	823	2AH0X@1|root,2RZ18@2759|Eukaryota	2759|Eukaryota	-	-	-	-	-	-	-	-	-	-	-	-	-	-	-	Fukutin-related protein (Mus musculus OX%3D10090)	NA	Fkrp	v1g220148	NA	NA	NA	NA	NA	NA	NA	NA
NVEC200-004351.1	1.00708e-06	0.484664	0.353	0.167	0.0145292	24hpa	slc46a1--Proton-coupled folate transporter (Danio rerio OX=7955)	slc46a1	slc46a1--NVEC200-004351.1	NA	NA	NA	NA	NA	NA	NA	NA	NA	NA	NA	NA	NA	NA	NA	NA	NA	NA	NA	NA	Proton-coupled folate transporter (Danio rerio OX%3D7955)	GO:0022857,GO:0055085	slc46a1	v1g243729	NA	NA	NA	NA	NA	NA	NA	NA
NVEC200-003217.1	7.13121e-18	0.483175	0.647	0.23	1.02882e-13	24hpa	Tnc--Tenascin (Mus musculus OX=10090)	Tnc	Tnc--NVEC200-003217.1	7739.XP_002613453.1	8.49e-222	751	KOG1216@1|root,KOG1225@1|root,KOG3594@1|root,KOG1216@2759|Eukaryota,KOG1225@2759|Eukaryota,KOG4289@2759|Eukaryota,38CC0@33154|Opisthokonta,3CQ4X@33208|Metazoa,3E6AA@33213|Bilateria,48RQP@7711|Chordata	33208|Metazoa	T	Fibronectin type 3 domain	TNC	-	-	ko:K06252	ko04151,ko04510,ko04512,ko05165,ko05206,map04151,map04510,map04512,map05165,map05206	-	-	-	ko00000,ko00001,ko00536,ko04516	-	-	-	Cadherin,EGF_2,fn3	Tenascin (Mus musculus OX%3D10090)	GO:0005509,GO:0007156,GO:0016020	Tnc	v1g111883	NA	NA	NA	NA	NA	NA	NA	NA
NVEC200-003217.1	7.13121e-18	0.483175	0.647	0.23	1.02882e-13	24hpa	Tnc--Tenascin (Mus musculus OX=10090)	Tnc	Tnc--NVEC200-003217.1	7739.XP_002613453.1	8.49e-222	751	KOG1216@1|root,KOG1225@1|root,KOG3594@1|root,KOG1216@2759|Eukaryota,KOG1225@2759|Eukaryota,KOG4289@2759|Eukaryota,38CC0@33154|Opisthokonta,3CQ4X@33208|Metazoa,3E6AA@33213|Bilateria,48RQP@7711|Chordata	33208|Metazoa	T	Fibronectin type 3 domain	TNC	-	-	ko:K06252	ko04151,ko04510,ko04512,ko05165,ko05206,map04151,map04510,map04512,map05165,map05206	-	-	-	ko00000,ko00001,ko00536,ko04516	-	-	-	Cadherin,EGF_2,fn3	Tenascin (Mus musculus OX%3D10090)	GO:0005509,GO:0007156,GO:0016020	Tnc	v1g224372	NA	NA	NA	NA	NA	NA	NA	NA
NVEC200-001164.1	4.30355e-09	0.482888	0.655	0.418	6.20873e-05	24hpa	Ptprf--Receptor-type tyrosine-protein phosphatase F (Mus musculus OX=10090)	Ptprf	Ptprf--NVEC200-001164.1	NA	NA	NA	NA	NA	NA	NA	NA	NA	NA	NA	NA	NA	NA	NA	NA	NA	NA	NA	NA	Receptor-type tyrosine-protein phosphatase F (Mus musculus OX%3D10090)	GO:0004725,GO:0005515,GO:0006470	Ptprf	v1g96774	NA	NA	NA	NA	NA	NA	NA	NA
NVEC200-001164.1	4.30355e-09	0.482888	0.655	0.418	6.20873e-05	24hpa	Ptprf--Receptor-type tyrosine-protein phosphatase F (Mus musculus OX=10090)	Ptprf	Ptprf--NVEC200-001164.1	NA	NA	NA	NA	NA	NA	NA	NA	NA	NA	NA	NA	NA	NA	NA	NA	NA	NA	NA	NA	Receptor-type tyrosine-protein phosphatase F (Mus musculus OX%3D10090)	GO:0004725,GO:0005515,GO:0006470	Ptprf	v1g96888	NA	NA	NA	NA	NA	NA	NA	NA
NVEC200-004536.11	1.07224e-07	0.481674	0.647	0.395	0.00154692	24hpa	NA	NA	NA	NA	NA	NA	NA	NA	NA	NA	NA	NA	NA	NA	NA	NA	NA	NA	NA	NA	NA	NA	NA	NA	NA	NA	NA	NA	NA	NA	NA	NA	NA	NA	NA
NVEC200-014498.1	1.33013e-06	0.48094	0.345	0.162	0.0191898	24hpa	Hmcn2--Hemicentin-2 (Mus musculus OX=10090)	Hmcn2	Hmcn2--NVEC200-014498.1	NA	NA	NA	NA	NA	NA	NA	NA	NA	NA	NA	NA	NA	NA	NA	NA	NA	NA	NA	NA	Hemicentin-2 (Mus musculus OX%3D10090)	NA	Hmcn2	v1g209947	NA	NA	NA	NA	NA	NA	NA	NA
NVEC200-008002.1	1.66106e-16	0.480616	1	0.533	2.39641e-12	24hpa	F8--Coagulation factor VIII (Mus musculus OX=10090)	F8	F8--NVEC200-008002.1	45351.EDO46502	9.28e-96	306	COG3525@1|root,KOG2499@2759|Eukaryota,3A3QY@33154|Opisthokonta,3BY4V@33208|Metazoa	33208|Metazoa	G	Glycosyl hydrolase family 20, catalytic domain	-	-	3.2.1.52	ko:K12373	ko00511,ko00513,ko00520,ko00531,ko00603,ko00604,ko01100,ko04142,map00511,map00513,map00520,map00531,map00603,map00604,map01100,map04142	M00079	R00022,R06004,R11316	RC00049	ko00000,ko00001,ko00002,ko01000,ko03110	-	GH20	-	CHB_HEX,CHB_HEX_C,Glyco_hydro_20,Glyco_hydro_20b	Coagulation factor VIII (Mus musculus OX%3D10090)	NA	F8	v1g139177	NA	NA	NA	NA	NA	NA	NA	NA
NVEC200-008002.1	1.66106e-16	0.480616	1	0.533	2.39641e-12	24hpa	F8--Coagulation factor VIII (Mus musculus OX=10090)	F8	F8--NVEC200-008002.1	45351.EDO46502	9.28e-96	306	COG3525@1|root,KOG2499@2759|Eukaryota,3A3QY@33154|Opisthokonta,3BY4V@33208|Metazoa	33208|Metazoa	G	Glycosyl hydrolase family 20, catalytic domain	-	-	3.2.1.52	ko:K12373	ko00511,ko00513,ko00520,ko00531,ko00603,ko00604,ko01100,ko04142,map00511,map00513,map00520,map00531,map00603,map00604,map01100,map04142	M00079	R00022,R06004,R11316	RC00049	ko00000,ko00001,ko00002,ko01000,ko03110	-	GH20	-	CHB_HEX,CHB_HEX_C,Glyco_hydro_20,Glyco_hydro_20b	Coagulation factor VIII (Mus musculus OX%3D10090)	NA	F8	v1g207417	F5_F8_type_C/	Coagulation factor VIII	Neurexin-4	A7S665	Predicted protein	-	-	larval
NVEC200-008002.1	1.66106e-16	0.480616	1	0.533	2.39641e-12	24hpa	F8--Coagulation factor VIII (Mus musculus OX=10090)	F8	F8--NVEC200-008002.1	45351.EDO46502	9.28e-96	306	COG3525@1|root,KOG2499@2759|Eukaryota,3A3QY@33154|Opisthokonta,3BY4V@33208|Metazoa	33208|Metazoa	G	Glycosyl hydrolase family 20, catalytic domain	-	-	3.2.1.52	ko:K12373	ko00511,ko00513,ko00520,ko00531,ko00603,ko00604,ko01100,ko04142,map00511,map00513,map00520,map00531,map00603,map00604,map01100,map04142	M00079	R00022,R06004,R11316	RC00049	ko00000,ko00001,ko00002,ko01000,ko03110	-	GH20	-	CHB_HEX,CHB_HEX_C,Glyco_hydro_20,Glyco_hydro_20b	Coagulation factor VIII (Mus musculus OX%3D10090)	NA	F8	v1g248755	NA	NA	NA	NA	NA	NA	NA	NA
NVEC200-007358.1	1.47629e-07	0.480074	0.655	0.424	0.00212985	24hpa	mapkbp1--Mitogen-activated protein kinase-binding protein 1 (Xenopus laevis OX=8355)	mapkbp1	mapkbp1--NVEC200-007358.1	NA	NA	NA	NA	NA	NA	NA	NA	NA	NA	NA	NA	NA	NA	NA	NA	NA	NA	NA	NA	Mitogen-activated protein kinase-binding protein 1 (Xenopus laevis OX%3D8355)	GO:0005515	mapkbp1	v1g197940	NA	NA	NA	NA	NA	NA	NA	NA
NVEC200-007358.1	1.47629e-07	0.480074	0.655	0.424	0.00212985	24hpa	mapkbp1--Mitogen-activated protein kinase-binding protein 1 (Xenopus laevis OX=8355)	mapkbp1	mapkbp1--NVEC200-007358.1	NA	NA	NA	NA	NA	NA	NA	NA	NA	NA	NA	NA	NA	NA	NA	NA	NA	NA	NA	NA	Mitogen-activated protein kinase-binding protein 1 (Xenopus laevis OX%3D8355)	GO:0005515	mapkbp1	v1g32711	NA	NA	NA	NA	NA	NA	NA	NA
NVEC200-007358.1	1.47629e-07	0.480074	0.655	0.424	0.00212985	24hpa	mapkbp1--Mitogen-activated protein kinase-binding protein 1 (Xenopus laevis OX=8355)	mapkbp1	mapkbp1--NVEC200-007358.1	NA	NA	NA	NA	NA	NA	NA	NA	NA	NA	NA	NA	NA	NA	NA	NA	NA	NA	NA	NA	Mitogen-activated protein kinase-binding protein 1 (Xenopus laevis OX%3D8355)	GO:0005515	mapkbp1	v1g83048	NA	NA	NA	NA	NA	NA	NA	NA
NVEC200-007358.1	1.47629e-07	0.480074	0.655	0.424	0.00212985	24hpa	mapkbp1--Mitogen-activated protein kinase-binding protein 1 (Xenopus laevis OX=8355)	mapkbp1	mapkbp1--NVEC200-007358.1	NA	NA	NA	NA	NA	NA	NA	NA	NA	NA	NA	NA	NA	NA	NA	NA	NA	NA	NA	NA	Mitogen-activated protein kinase-binding protein 1 (Xenopus laevis OX%3D8355)	GO:0005515	mapkbp1	v1g197947	NA	NA	NA	NA	NA	NA	NA	NA
NVEC200-010961.1	3.29158e-28	0.479624	0.992	0.401	4.74876e-24	24hpa	mec-2--Mechanosensory protein 2 (Caenorhabditis elegans OX=6239)	mec-2	mec-2--NVEC200-010961.1	NA	NA	NA	NA	NA	NA	NA	NA	NA	NA	NA	NA	NA	NA	NA	NA	NA	NA	NA	NA	NA	NA	NA	v1g41366	NA	NA	NA	NA	NA	NA	NA	NA
NVEC200-013276.1	6.73718e-16	0.478689	0.647	0.307	9.71972e-12	24hpa	ACSL1--Long-chain-fatty-acid--CoA ligase 1 (Cavia porcellus OX=10141)	ACSL1	ACSL1--NVEC200-013276.1	NA	NA	NA	NA	NA	NA	NA	NA	NA	NA	NA	NA	NA	NA	NA	NA	NA	NA	NA	NA	Long-chain-fatty-acid--CoA ligase 1 (Cavia porcellus OX%3D10141)	GO:0003824	ACSL1	v1g162278	NA	NA	NA	NA	NA	NA	NA	NA
NVEC200-013276.1	6.73718e-16	0.478689	0.647	0.307	9.71972e-12	24hpa	ACSL1--Long-chain-fatty-acid--CoA ligase 1 (Cavia porcellus OX=10141)	ACSL1	ACSL1--NVEC200-013276.1	NA	NA	NA	NA	NA	NA	NA	NA	NA	NA	NA	NA	NA	NA	NA	NA	NA	NA	NA	NA	Long-chain-fatty-acid--CoA ligase 1 (Cavia porcellus OX%3D10141)	GO:0003824	ACSL1	v1g224414	NA	NA	NA	NA	NA	NA	NA	NA
NVEC200-011464.1	2.46598e-06	0.478294	0.345	0.158	0.0355767	24hpa	Ptchd3--Patched domain-containing protein 3 (Mus musculus OX=10090)	Ptchd3	Ptchd3--NVEC200-011464.1	45351.EDO36972	0	1068	KOG1934@1|root,KOG1934@2759|Eukaryota,38G4T@33154|Opisthokonta,3BFKR@33208|Metazoa	33208|Metazoa	KT	molting cycle, collagen and cuticulin-based cuticle	PTCHD3	GO:0000003,GO:0003006,GO:0007276,GO:0007281,GO:0007283,GO:0007286,GO:0008150,GO:0009987,GO:0019953,GO:0022412,GO:0022414,GO:0030154,GO:0032501,GO:0032502,GO:0032504,GO:0044703,GO:0048232,GO:0048468,GO:0048515,GO:0048609,GO:0048856,GO:0048869,GO:0051704	-	-	-	-	-	-	-	-	-	-	Patched	Patched domain-containing protein 3 (Mus musculus OX%3D10090)	GO:0016021	Ptchd3	v1g140877	NA	NA	NA	NA	NA	NA	NA	NA
NVEC200-011592.1	3.38716e-10	0.477006	1	0.581	4.88666e-06	24hpa	LAMC1--Laminin subunit gamma-1 (Homo sapiens OX=9606)	LAMC1	LAMC1--NVEC200-011592.1	45351.EDO36523	0	1008	KOG1836@1|root,KOG1836@2759|Eukaryota,38B3X@33154|Opisthokonta,3BCDS@33208|Metazoa	33208|Metazoa	W	laminin subunit	LAMC3	GO:0000902,GO:0000904,GO:0001654,GO:0003008,GO:0003674,GO:0005198,GO:0005201,GO:0005488,GO:0005575,GO:0005576,GO:0005604,GO:0005605,GO:0005606,GO:0005615,GO:0005622,GO:0005623,GO:0005737,GO:0005783,GO:0005788,GO:0006464,GO:0006807,GO:0006928,GO:0006935,GO:0007044,GO:0007155,GO:0007275,GO:0007399,GO:0007409,GO:0007411,GO:0007417,GO:0007420,GO:0007423,GO:0007431,GO:0007435,GO:0007492,GO:0007494,GO:0007517,GO:0007519,GO:0007600,GO:0007601,GO:0007610,GO:0007632,GO:0007634,GO:0008150,GO:0008152,GO:0008284,GO:0008289,GO:0009314,GO:0009416,GO:0009581,GO:0009582,GO:0009583,GO:0009584,GO:0009605,GO:0009628,GO:0009653,GO:0009790,GO:0009887,GO:0009888,GO:0009987,GO:0010001,GO:0012505,GO:0014002,GO:0014706,GO:0016020,GO:0016043,GO:0016477,GO:0019538,GO:0021782,GO:0022008,GO:0022411,GO:0022607,GO:0022610,GO:0022612,GO:0022617,GO:0030030,GO:0030154,GO:0030182,GO:0030198,GO:0030903,GO:0031012,GO:0031175,GO:0031290,GO:0031581,GO:0031589,GO:0031974,GO:0032501,GO:0032502,GO:0032989,GO:0032990,GO:0032991,GO:0033627,GO:0034329,GO:0034330,GO:0034446,GO:0035239,GO:0035272,GO:0035295,GO:0036211,GO:0040011,GO:0040012,GO:0040017,GO:0042063,GO:0042127,GO:0042221,GO:0042330,GO:0043010,GO:0043062,GO:0043170,GO:0043208,GO:0043226,GO:0043227,GO:0043229,GO:0043231,GO:0043233,GO:0043256,GO:0043259,GO:0043260,GO:0043412,GO:0043687,GO:0043933,GO:0044085,GO:0044237,GO:0044238,GO:0044260,GO:0044267,GO:0044420,GO:0044421,GO:0044422,GO:0044424,GO:0044432,GO:0044444,GO:0044446,GO:0044464,GO:0046625,GO:0048468,GO:0048513,GO:0048518,GO:0048522,GO:0048546,GO:0048562,GO:0048565,GO:0048568,GO:0048570,GO:0048598,GO:0048666,GO:0048667,GO:0048699,GO:0048708,GO:0048731,GO:0048732,GO:0048812,GO:0048854,GO:0048856,GO:0048858,GO:0048869,GO:0048870,GO:0050678,GO:0050679,GO:0050789,GO:0050794,GO:0050877,GO:0050896,GO:0050906,GO:0050908,GO:0050953,GO:0050962,GO:0051179,GO:0051606,GO:0051674,GO:0051861,GO:0055123,GO:0060041,GO:0060322,GO:0060429,GO:0060537,GO:0060538,GO:0061031,GO:0061053,GO:0061061,GO:0061564,GO:0062023,GO:0065003,GO:0065007,GO:0070013,GO:0070831,GO:0071704,GO:0071711,GO:0071840,GO:0085029,GO:0097367,GO:0097485,GO:0120036,GO:0120039,GO:1901564	-	ko:K05635,ko:K06247	ko04151,ko04510,ko04512,ko05020,ko05145,ko05146,ko05165,ko05200,ko05222,map04151,map04510,map04512,map05020,map05145,map05146,map05165,map05200,map05222	-	-	-	ko00000,ko00001,ko04516	-	-	-	Laminin_B,Laminin_EGF,Laminin_N	Laminin subunit gamma-1 (Homo sapiens OX%3D9606)	NA	LAMC1	v1g119462	NA	NA	NA	NA	NA	NA	NA	NA
NVEC200-007503.11	1.73192e-17	0.473793	0.647	0.261	2.49864e-13	24hpa	NA	NA	NA	NA	NA	NA	NA	NA	NA	NA	NA	NA	NA	NA	NA	NA	NA	NA	NA	NA	NA	NA	NA	NA	NA	NA	NA	NA	NA	NA	NA	NA	NA	NA	NA
NVEC200-006408.1	6.53064e-22	0.473358	1	0.444	9.42176e-18	24hpa	Nup98--Nuclear pore complex protein Nup98-Nup96 (Rattus norvegicus OX=10116)	Nup98	Nup98--NVEC200-006408.1	NA	NA	NA	NA	NA	NA	NA	NA	NA	NA	NA	NA	NA	NA	NA	NA	NA	NA	NA	NA	Nuclear pore complex protein Nup98-Nup96 (Rattus norvegicus OX%3D10116)	GO:0005643,GO:0006913,GO:0017056	Nup98	NA	NA	NA	NA	NA	NA	NA	NA	NA
NVEC200-000505.1	7.07157e-17	0.472692	0.639	0.251	1.02022e-12	24hpa	ALOX5--Polyunsaturated fatty acid 5-lipoxygenase (Homo sapiens OX=9606)	ALOX5	ALOX5--NVEC200-000505.1	NA	NA	NA	NA	NA	NA	NA	NA	NA	NA	NA	NA	NA	NA	NA	NA	NA	NA	NA	NA	Polyunsaturated fatty acid 5-lipoxygenase (Homo sapiens OX%3D9606)	GO:0005515,GO:0016702,GO:0046872,GO:0055114	ALOX5	v1g229180	NA	NA	NA	NA	NA	NA	NA	NA
NVEC200-000515.11	7.30809e-08	0.472255	0.353	0.146	0.00105434	24hpa	NA	NA	NA	NA	NA	NA	NA	NA	NA	NA	NA	NA	NA	NA	NA	NA	NA	NA	NA	NA	NA	NA	NA	NA	NA	NA	NA	NA	NA	NA	NA	NA	NA	NA	NA
NVEC200-015231.1	0.00109134	0.472164	0.353	0.243	1	24hpa	Lcch3--Gamma-aminobutyric acid receptor subunit beta-like (Drosophila melanogaster OX=7227)	Lcch3	Lcch3--NVEC200-015231.1	45351.EDO32201	3.79e-209	587	KOG3644@1|root,KOG3643@2759|Eukaryota,39V52@33154|Opisthokonta,3BE6R@33208|Metazoa	33154|Opisthokonta	T	GABA-A receptor activity	Rdl	GO:0001505,GO:0002118,GO:0002121,GO:0003674,GO:0004888,GO:0004890,GO:0005215,GO:0005216,GO:0005230,GO:0005253,GO:0005254,GO:0005488,GO:0005515,GO:0005575,GO:0005622,GO:0005623,GO:0005737,GO:0005886,GO:0006810,GO:0006811,GO:0006820,GO:0006821,GO:0006836,GO:0007154,GO:0007165,GO:0007186,GO:0007214,GO:0007610,GO:0007626,GO:0007635,GO:0008021,GO:0008150,GO:0008503,GO:0008509,GO:0009605,GO:0009612,GO:0009628,GO:0009987,GO:0010646,GO:0010648,GO:0012505,GO:0012506,GO:0015075,GO:0015103,GO:0015108,GO:0015267,GO:0015276,GO:0015318,GO:0015698,GO:0016020,GO:0016021,GO:0016917,GO:0022803,GO:0022824,GO:0022834,GO:0022835,GO:0022836,GO:0022838,GO:0022839,GO:0022851,GO:0022857,GO:0023051,GO:0023052,GO:0023057,GO:0030133,GO:0030285,GO:0030424,GO:0030425,GO:0030431,GO:0030594,GO:0030658,GO:0030659,GO:0030672,GO:0031090,GO:0031224,GO:0031252,GO:0031253,GO:0031256,GO:0031300,GO:0031301,GO:0031410,GO:0031594,GO:0031644,GO:0031982,GO:0032501,GO:0032589,GO:0032809,GO:0034220,GO:0036477,GO:0038023,GO:0040012,GO:0042048,GO:0042221,GO:0042493,GO:0042749,GO:0042752,GO:0042995,GO:0043005,GO:0043025,GO:0043058,GO:0043226,GO:0043227,GO:0043229,GO:0044057,GO:0044297,GO:0044298,GO:0044422,GO:0044424,GO:0044425,GO:0044433,GO:0044444,GO:0044446,GO:0044456,GO:0044459,GO:0044463,GO:0044464,GO:0045202,GO:0045211,GO:0048519,GO:0048523,GO:0048583,GO:0050789,GO:0050794,GO:0050795,GO:0050804,GO:0050805,GO:0050896,GO:0051179,GO:0051234,GO:0051239,GO:0051704,GO:0051705,GO:0051716,GO:0055085,GO:0060089,GO:0065007,GO:0065008,GO:0070382,GO:0071944,GO:0090328,GO:0097060,GO:0097447,GO:0097458,GO:0097708,GO:0098563,GO:0098588,GO:0098590,GO:0098656,GO:0098660,GO:0098661,GO:0098793,GO:0098794,GO:0098805,GO:0099095,GO:0099177,GO:0099501,GO:0099503,GO:0120025,GO:0120038,GO:1902476	-	ko:K05181	ko04080,ko04723,ko04726,ko04727,ko05032,ko05033,map04080,map04723,map04726,map04727,map05032,map05033	-	-	-	ko00000,ko00001,ko04040	1.A.9.5	-	-	Neur_chan_LBD,Neur_chan_memb	Gamma-aminobutyric acid receptor subunit beta-like (Drosophila melanogaster OX%3D7227)	GO:0005230,GO:0006811,GO:0016021	Lcch3	v1g6520	NA	NA	NA	NA	NA	NA	NA	NA
NVEC200-015231.1	0.00109134	0.472164	0.353	0.243	1	24hpa	Lcch3--Gamma-aminobutyric acid receptor subunit beta-like (Drosophila melanogaster OX=7227)	Lcch3	Lcch3--NVEC200-015231.1	45351.EDO32201	3.79e-209	587	KOG3644@1|root,KOG3643@2759|Eukaryota,39V52@33154|Opisthokonta,3BE6R@33208|Metazoa	33154|Opisthokonta	T	GABA-A receptor activity	Rdl	GO:0001505,GO:0002118,GO:0002121,GO:0003674,GO:0004888,GO:0004890,GO:0005215,GO:0005216,GO:0005230,GO:0005253,GO:0005254,GO:0005488,GO:0005515,GO:0005575,GO:0005622,GO:0005623,GO:0005737,GO:0005886,GO:0006810,GO:0006811,GO:0006820,GO:0006821,GO:0006836,GO:0007154,GO:0007165,GO:0007186,GO:0007214,GO:0007610,GO:0007626,GO:0007635,GO:0008021,GO:0008150,GO:0008503,GO:0008509,GO:0009605,GO:0009612,GO:0009628,GO:0009987,GO:0010646,GO:0010648,GO:0012505,GO:0012506,GO:0015075,GO:0015103,GO:0015108,GO:0015267,GO:0015276,GO:0015318,GO:0015698,GO:0016020,GO:0016021,GO:0016917,GO:0022803,GO:0022824,GO:0022834,GO:0022835,GO:0022836,GO:0022838,GO:0022839,GO:0022851,GO:0022857,GO:0023051,GO:0023052,GO:0023057,GO:0030133,GO:0030285,GO:0030424,GO:0030425,GO:0030431,GO:0030594,GO:0030658,GO:0030659,GO:0030672,GO:0031090,GO:0031224,GO:0031252,GO:0031253,GO:0031256,GO:0031300,GO:0031301,GO:0031410,GO:0031594,GO:0031644,GO:0031982,GO:0032501,GO:0032589,GO:0032809,GO:0034220,GO:0036477,GO:0038023,GO:0040012,GO:0042048,GO:0042221,GO:0042493,GO:0042749,GO:0042752,GO:0042995,GO:0043005,GO:0043025,GO:0043058,GO:0043226,GO:0043227,GO:0043229,GO:0044057,GO:0044297,GO:0044298,GO:0044422,GO:0044424,GO:0044425,GO:0044433,GO:0044444,GO:0044446,GO:0044456,GO:0044459,GO:0044463,GO:0044464,GO:0045202,GO:0045211,GO:0048519,GO:0048523,GO:0048583,GO:0050789,GO:0050794,GO:0050795,GO:0050804,GO:0050805,GO:0050896,GO:0051179,GO:0051234,GO:0051239,GO:0051704,GO:0051705,GO:0051716,GO:0055085,GO:0060089,GO:0065007,GO:0065008,GO:0070382,GO:0071944,GO:0090328,GO:0097060,GO:0097447,GO:0097458,GO:0097708,GO:0098563,GO:0098588,GO:0098590,GO:0098656,GO:0098660,GO:0098661,GO:0098793,GO:0098794,GO:0098805,GO:0099095,GO:0099177,GO:0099501,GO:0099503,GO:0120025,GO:0120038,GO:1902476	-	ko:K05181	ko04080,ko04723,ko04726,ko04727,ko05032,ko05033,map04080,map04723,map04726,map04727,map05032,map05033	-	-	-	ko00000,ko00001,ko04040	1.A.9.5	-	-	Neur_chan_LBD,Neur_chan_memb	Gamma-aminobutyric acid receptor subunit beta-like (Drosophila melanogaster OX%3D7227)	GO:0005230,GO:0006811,GO:0016021	Lcch3	v1g134376	NA	NA	NA	NA	NA	NA	NA	NA
NVEC200-013947.11	0.000977513	0.471868	0.303	0.16	1	24hpa	NA	NA	NA	NA	NA	NA	NA	NA	NA	NA	NA	NA	NA	NA	NA	NA	NA	NA	NA	NA	NA	NA	NA	NA	NA	NA	NA	NA	NA	NA	NA	NA	NA	NA	NA
NVEC200-001839.1	6.49971e-32	0.470247	1	0.403	9.37713e-28	24hpa	Grm8--Metabotropic glutamate receptor 8 (Mus musculus OX=10090)	Grm8	Grm8--NVEC200-001839.1	NA	NA	NA	NA	NA	NA	NA	NA	NA	NA	NA	NA	NA	NA	NA	NA	NA	NA	NA	NA	Metabotropic glutamate receptor 8 (Mus musculus OX%3D10090)	GO:0004930,GO:0007186,GO:0016021	Grm8	v1g105783	NA	NA	NA	NA	NA	NA	NA	NA
NVEC200-001839.1	6.49971e-32	0.470247	1	0.403	9.37713e-28	24hpa	Grm8--Metabotropic glutamate receptor 8 (Mus musculus OX=10090)	Grm8	Grm8--NVEC200-001839.1	NA	NA	NA	NA	NA	NA	NA	NA	NA	NA	NA	NA	NA	NA	NA	NA	NA	NA	NA	NA	Metabotropic glutamate receptor 8 (Mus musculus OX%3D10090)	GO:0004930,GO:0007186,GO:0016021	Grm8	v1g19898	NA	NA	NA	NA	NA	NA	NA	NA
NVEC200-001873.1	2.46354e-07	0.469748	0.647	0.366	0.00355415	24hpa	ds--Protein dachsous (Drosophila melanogaster OX=7227)	ds	ds--NVEC200-001873.1	NA	NA	NA	NA	NA	NA	NA	NA	NA	NA	NA	NA	NA	NA	NA	NA	NA	NA	NA	NA	Protein dachsous (Drosophila melanogaster OX%3D7227)	GO:0005509,GO:0007156,GO:0016020	ds	v1g243040	NA	NA	NA	NA	NA	NA	NA	NA
NVEC200-001873.1	2.46354e-07	0.469748	0.647	0.366	0.00355415	24hpa	ds--Protein dachsous (Drosophila melanogaster OX=7227)	ds	ds--NVEC200-001873.1	NA	NA	NA	NA	NA	NA	NA	NA	NA	NA	NA	NA	NA	NA	NA	NA	NA	NA	NA	NA	Protein dachsous (Drosophila melanogaster OX%3D7227)	GO:0005509,GO:0007156,GO:0016020	ds	v1g207195	NA	NA	NA	NA	NA	NA	NA	NA
NVEC200-001873.1	2.46354e-07	0.469748	0.647	0.366	0.00355415	24hpa	ds--Protein dachsous (Drosophila melanogaster OX=7227)	ds	ds--NVEC200-001873.1	NA	NA	NA	NA	NA	NA	NA	NA	NA	NA	NA	NA	NA	NA	NA	NA	NA	NA	NA	NA	Protein dachsous (Drosophila melanogaster OX%3D7227)	GO:0005509,GO:0007156,GO:0016020	ds	v1g221587	NA	NA	NA	NA	NA	NA	NA	NA
NVEC200-007550.1	9.43949e-46	0.467855	1	0.331	1.36183e-41	24hpa	XKR6--XK-related protein 6 (Homo sapiens OX=9606)	XKR6	XKR6--NVEC200-007550.1	NA	NA	NA	NA	NA	NA	NA	NA	NA	NA	NA	NA	NA	NA	NA	NA	NA	NA	NA	NA	XK-related protein 6 (Homo sapiens OX%3D9606)	GO:0016021	XKR6	v1g217403	NA	NA	NA	NA	NA	NA	NA	NA
NVEC200-007550.1	9.43949e-46	0.467855	1	0.331	1.36183e-41	24hpa	XKR6--XK-related protein 6 (Homo sapiens OX=9606)	XKR6	XKR6--NVEC200-007550.1	NA	NA	NA	NA	NA	NA	NA	NA	NA	NA	NA	NA	NA	NA	NA	NA	NA	NA	NA	NA	XK-related protein 6 (Homo sapiens OX%3D9606)	GO:0016021	XKR6	v1g222848	NA	NA	NA	NA	NA	NA	NA	NA
NVEC200-012650.1	1.86718e-11	0.466989	0.655	0.354	2.69377e-07	24hpa	EML6--Echinoderm microtubule-associated protein-like 6 (Homo sapiens OX=9606)	EML6	EML6--NVEC200-012650.1	NA	NA	NA	NA	NA	NA	NA	NA	NA	NA	NA	NA	NA	NA	NA	NA	NA	NA	NA	NA	Echinoderm microtubule-associated protein-like 6 (Homo sapiens OX%3D9606)	GO:0005515	EML6	v1g31227	NA	NA	NA	NA	NA	NA	NA	NA
NVEC200-007100.1	7.21314e-16	0.46662	0.303	0.072	1.04064e-11	24hpa	QRFPR--Pyroglutamylated RF-amide peptide receptor (Homo sapiens OX=9606)	QRFPR	QRFPR--NVEC200-007100.1	45351.EDO35688	1.93e-242	667	KOG3656@1|root,KOG3656@2759|Eukaryota	45351.EDO35688|-	O	G-protein coupled receptor activity	-	-	-	-	-	-	-	-	-	-	-	-	-	Pyroglutamylated RF-amide peptide receptor (Homo sapiens OX%3D9606)	GO:0016021	QRFPR	v1g213820	NA	NA	NA	NA	NA	NA	NA	NA
NVEC200-002712.1	6.80084e-09	0.466613	0.303	0.113	9.81157e-05	24hpa	epi-1--Laminin-like protein epi-1 (Caenorhabditis elegans OX=6239)	epi-1	epi-1--NVEC200-002712.1	NA	NA	NA	NA	NA	NA	NA	NA	NA	NA	NA	NA	NA	NA	NA	NA	NA	NA	NA	NA	Laminin-like protein epi-1 (Caenorhabditis elegans OX%3D6239)	NA	epi-1	NA	NA	NA	NA	NA	NA	NA	NA	NA
NVEC200-012116.1	1.37732e-14	0.466189	1	0.57	1.98706e-10	24hpa	dazap1--DAZ-associated protein 1 (Xenopus laevis OX=8355)	dazap1	dazap1--NVEC200-012116.1	NA	NA	NA	NA	NA	NA	NA	NA	NA	NA	NA	NA	NA	NA	NA	NA	NA	NA	NA	NA	DAZ-associated protein 1 (Xenopus laevis OX%3D8355)	GO:0003676	dazap1	v1g129799	NA	NA	NA	NA	NA	NA	NA	NA
NVEC200-012116.1	1.37732e-14	0.466189	1	0.57	1.98706e-10	24hpa	dazap1--DAZ-associated protein 1 (Xenopus laevis OX=8355)	dazap1	dazap1--NVEC200-012116.1	NA	NA	NA	NA	NA	NA	NA	NA	NA	NA	NA	NA	NA	NA	NA	NA	NA	NA	NA	NA	DAZ-associated protein 1 (Xenopus laevis OX%3D8355)	GO:0003676	dazap1	v1g7967	NA	NA	NA	NA	NA	NA	NA	NA
NVEC200-003243.11	7.97718e-08	0.463513	0.697	0.427	0.00115087	24hpa	NA	NA	NA	NA	NA	NA	NA	NA	NA	NA	NA	NA	NA	NA	NA	NA	NA	NA	NA	NA	NA	NA	NA	NA	NA	NA	NA	NA	NA	NA	NA	NA	NA	NA	NA
NVEC200-011791.1	3.35058e-17	0.462561	0.655	0.278	4.83389e-13	24hpa	SYT7--Synaptotagmin-7 (Homo sapiens OX=9606)	SYT7	SYT7--NVEC200-011791.1	NA	NA	NA	NA	NA	NA	NA	NA	NA	NA	NA	NA	NA	NA	NA	NA	NA	NA	NA	NA	Synaptotagmin-7 (Homo sapiens OX%3D9606)	NA	SYT7	v1g205523	NA	NA	NA	NA	NA	NA	NA	NA
NVEC200-004531.11	2.31567e-11	0.461352	0.655	0.292	3.34082e-07	24hpa	NA	NA	NA	NA	NA	NA	NA	NA	NA	NA	NA	NA	NA	NA	NA	NA	NA	NA	NA	NA	NA	NA	NA	NA	NA	NA	NA	NA	NA	NA	NA	NA	NA	NA	NA
NVEC200-013145.1	2.27235e-06	0.461138	0.353	0.172	0.0327833	24hpa	yugO--Putative potassium channel protein YugO (Bacillus subtilis (strain 168) OX=224308)	yugO	yugO--NVEC200-013145.1	NA	NA	NA	NA	NA	NA	NA	NA	NA	NA	NA	NA	NA	NA	NA	NA	NA	NA	NA	NA	Putative potassium channel protein YugO (Bacillus subtilis (strain 168) OX%3D224308)	NA	yugO	v1g202310	NA	NA	NA	NA	NA	NA	NA	NA
NVEC200-001981.11	3.91679e-13	0.460913	0.647	0.294	5.65075e-09	24hpa	NA	NA	NA	NA	NA	NA	NA	NA	NA	NA	NA	NA	NA	NA	NA	NA	NA	NA	NA	NA	NA	NA	NA	NA	NA	NA	NA	NA	NA	NA	NA	NA	NA	NA	NA
NVEC200-013038.1	1.10264e-26	0.460348	0.689	0.224	1.59078e-22	24hpa	BTN1--Protein BTN1 (Yarrowia lipolytica (strain CLIB 122 / E 150) OX=284591)	BTN1	BTN1--NVEC200-013038.1	NA	NA	NA	NA	NA	NA	NA	NA	NA	NA	NA	NA	NA	NA	NA	NA	NA	NA	NA	NA	Protein BTN1 (Yarrowia lipolytica (strain CLIB 122 / E 150) OX%3D284591)	GO:0016020	BTN1	v1g237156	NA	NA	NA	NA	NA	NA	NA	NA
NVEC200-003211.11	9.67194e-11	0.460058	0.647	0.328	1.39537e-06	24hpa	NA	NA	NA	NA	NA	NA	NA	NA	NA	NA	NA	NA	NA	NA	NA	NA	NA	NA	NA	NA	NA	NA	NA	NA	NA	NA	NA	NA	NA	NA	NA	NA	NA	NA	NA
NVEC200-002741.1	3.74443e-32	0.458488	1	0.341	5.40209e-28	24hpa	b4gat1--Beta-1,4-glucuronyltransferase 1 (Danio rerio OX=7955)	b4gat1	b4gat1--NVEC200-002741.1	NA	NA	NA	NA	NA	NA	NA	NA	NA	NA	NA	NA	NA	NA	NA	NA	NA	NA	NA	NA	Beta-1%2C4-glucuronyltransferase 1 (Danio rerio OX%3D7955)	NA	b4gat1	v1g143488	NA	NA	NA	NA	NA	NA	NA	NA
NVEC200-002070.1	2.86922e-49	0.456337	0.966	0.282	4.13943e-45	24hpa	Kif17--Kinesin-like protein KIF17 (Mus musculus OX=10090)	Kif17	Kif17--NVEC200-002070.1	NA	NA	NA	NA	NA	NA	NA	NA	NA	NA	NA	NA	NA	NA	NA	NA	NA	NA	NA	NA	Kinesin-like protein KIF17 (Mus musculus OX%3D10090)	GO:0003777,GO:0005524,GO:0007018,GO:0008017	Kif17	v1g208913	NA	NA	NA	NA	NA	NA	NA	NA
NVEC200-003645.1	4.04816e-49	0.454103	0.958	0.32	5.84028e-45	24hpa	TMEM59--Transmembrane protein 59 (Macaca fascicularis OX=9541)	TMEM59	TMEM59--NVEC200-003645.1	NA	NA	NA	NA	NA	NA	NA	NA	NA	NA	NA	NA	NA	NA	NA	NA	NA	NA	NA	NA	Transmembrane protein 59 (Macaca fascicularis OX%3D9541)	NA	TMEM59	NA	NA	NA	NA	NA	NA	NA	NA	NA
NVEC200-011252.1	8.3389e-11	0.454095	0.353	0.123	1.20305e-06	24hpa	NLGN4X--Neuroligin-4, X-linked (Homo sapiens OX=9606)	NLGN4X	NLGN4X--NVEC200-011252.1	45351.EDO47241	1.12e-204	577	COG2272@1|root,KOG1516@2759|Eukaryota,38D2A@33154|Opisthokonta,3CQ4T@33208|Metazoa	33208|Metazoa	G	Carboxylesterase family	-	-	3.1.1.1,3.1.1.56,3.1.1.7,3.1.1.8,3.1.1.84	ko:K01049,ko:K01050,ko:K03927,ko:K07378	ko00564,ko00983,ko04514,ko04725,map00564,map00983,map04514,map04725	-	R01026,R08220,R08255,R08258	RC00020,RC00041,RC00475,RC00476,RC02264	ko00000,ko00001,ko00537,ko01000,ko04131,ko04516	-	CE10	-	COesterase	Neuroligin-4%2C X-linked (Homo sapiens OX%3D9606)	NA	NLGN4X	v1g31599	NA	NA	NA	NA	NA	NA	NA	NA
NVEC200-009903.1	2.06814e-32	0.453	0.992	0.368	2.9837e-28	24hpa	NAGPA--N-acetylglucosamine-1-phosphodiester alpha-N-acetylglucosaminidase (Bos taurus OX=9913)	NAGPA	NAGPA--NVEC200-009903.1	NA	NA	NA	NA	NA	NA	NA	NA	NA	NA	NA	NA	NA	NA	NA	NA	NA	NA	NA	NA	N-acetylglucosamine-1-phosphodiester alpha-N-acetylglucosaminidase (Bos taurus OX%3D9913)	NA	NAGPA	v1g117769	NA	NA	NA	NA	NA	NA	NA	NA
NVEC200-001921.1	2.72913e-29	0.452779	0.992	0.442	3.93732e-25	24hpa	Csde1--Cold shock domain-containing protein E1 (Rattus norvegicus OX=10116)	Csde1	Csde1--NVEC200-001921.1	NA	NA	NA	NA	NA	NA	NA	NA	NA	NA	NA	NA	NA	NA	NA	NA	NA	NA	NA	NA	Cold shock domain-containing protein E1 (Rattus norvegicus OX%3D10116)	GO:0003676	Csde1	v1g224514	NA	NA	NA	NA	NA	NA	NA	NA
NVEC200-008966.11	4.52608e-11	0.452634	0.647	0.317	6.52978e-07	24hpa	NA	NA	NA	NA	NA	NA	NA	NA	NA	NA	NA	NA	NA	NA	NA	NA	NA	NA	NA	NA	NA	NA	NA	NA	NA	NA	NA	NA	NA	NA	NA	NA	NA	NA	NA
NVEC200-004014.1	3.26741e-47	0.451338	0.655	0.112	4.71389e-43	24hpa	Fbxl7--F-box/LRR-repeat protein 7 (Mus musculus OX=10090)	Fbxl7	Fbxl7--NVEC200-004014.1	45351.EDO42575	3.35e-151	434	KOG1947@1|root,KOG1947@2759|Eukaryota,38HEN@33154|Opisthokonta,3BFN0@33208|Metazoa	33208|Metazoa	S	protein modification by small protein conjugation	FBXL12	GO:0000151,GO:0000209,GO:0003674,GO:0003824,GO:0004842,GO:0005575,GO:0005622,GO:0005623,GO:0005737,GO:0005829,GO:0006464,GO:0006508,GO:0006511,GO:0006807,GO:0008150,GO:0008152,GO:0009056,GO:0009057,GO:0009987,GO:0016567,GO:0016740,GO:0019538,GO:0019787,GO:0019941,GO:0030163,GO:0032446,GO:0032991,GO:0036211,GO:0043170,GO:0043412,GO:0043632,GO:0043687,GO:0044237,GO:0044238,GO:0044248,GO:0044257,GO:0044260,GO:0044265,GO:0044267,GO:0044424,GO:0044444,GO:0044464,GO:0051603,GO:0070647,GO:0071704,GO:0140096,GO:1901564,GO:1901565,GO:1901575,GO:1902494,GO:1990234	-	ko:K10278	-	-	-	-	ko00000,ko04121	-	-	-	F-box-like,LRR_6	F-box/LRR-repeat protein 7 (Mus musculus OX%3D10090)	GO:0005515	Fbxl7	v1g165143	NA	NA	NA	NA	NA	NA	NA	NA
NVEC200-005888.1	8.52289e-22	0.449753	1	0.458	1.2296e-17	24hpa	Slc17a6--Vesicular glutamate transporter 2 (Rattus norvegicus OX=10116)	Slc17a6	Slc17a6--NVEC200-005888.1	NA	NA	NA	NA	NA	NA	NA	NA	NA	NA	NA	NA	NA	NA	NA	NA	NA	NA	NA	NA	Vesicular glutamate transporter 2 (Rattus norvegicus OX%3D10116)	GO:0022857,GO:0055085	Slc17a6	v1g81701	NA	NA	NA	NA	NA	NA	NA	NA
NVEC200-007229.1	1.05015e-08	0.446875	0.647	0.416	0.000151506	24hpa	Tpcn1--Two pore calcium channel protein 1 (Rattus norvegicus OX=10116)	Tpcn1	Tpcn1--NVEC200-007229.1	NA	NA	NA	NA	NA	NA	NA	NA	NA	NA	NA	NA	NA	NA	NA	NA	NA	NA	NA	NA	Two pore calcium channel protein 1 (Rattus norvegicus OX%3D10116)	GO:0005216,GO:0006811,GO:0016020,GO:0055085	Tpcn1	v1g131049	NA	NA	NA	NA	NA	NA	NA	NA
NVEC200-002252.1	6.44548e-24	0.446163	1	0.482	9.29889e-20	24hpa	P4HA2--Prolyl 4-hydroxylase subunit alpha-2 (Homo sapiens OX=9606)	P4HA2	P4HA2--NVEC200-002252.1	NA	NA	NA	NA	NA	NA	NA	NA	NA	NA	NA	NA	NA	NA	NA	NA	NA	NA	NA	NA	Prolyl 4-hydroxylase subunit alpha-2 (Homo sapiens OX%3D9606)	GO:0004656,GO:0005783,GO:0016491,GO:0016702,GO:0055114	P4HA2	v1g195205	NA	NA	NA	NA	NA	NA	NA	NA
NVEC200-013788.1	4.82537e-25	0.441869	0.992	0.502	6.96156e-21	24hpa	HIF1AN--Hypoxia-inducible factor 1-alpha inhibitor (Homo sapiens OX=9606)	HIF1AN	HIF1AN--NVEC200-013788.1	NA	NA	NA	NA	NA	NA	NA	NA	NA	NA	NA	NA	NA	NA	NA	NA	NA	NA	NA	NA	Hypoxia-inducible factor 1-alpha inhibitor (Homo sapiens OX%3D9606)	NA	HIF1AN	v1g140820	Cupin_8/	Hypoxia-inducible factor 1-alpha inhibitor	CG13902	A7T0T4	Predicted protein (Fragment)	-	-	gland
NVEC200-001708.11	3.30909e-09	0.439641	1	0.61	4.77403e-05	24hpa	NA	NA	NA	NA	NA	NA	NA	NA	NA	NA	NA	NA	NA	NA	NA	NA	NA	NA	NA	NA	NA	NA	NA	NA	NA	NA	NA	NA	NA	NA	NA	NA	NA	NA	NA
NVEC200-011798.1	7.15641e-08	0.439278	0.647	0.411	0.00103246	24hpa	PRDM6--Putative histone-lysine N-methyltransferase PRDM6 (Bos taurus OX=9913)	PRDM6	PRDM6--NVEC200-011798.1	NA	NA	NA	NA	NA	NA	NA	NA	NA	NA	NA	NA	NA	NA	NA	NA	NA	NA	NA	NA	Putative histone-lysine N-methyltransferase PRDM6 (Bos taurus OX%3D9913)	NA	PRDM6	v1g101176	NA	NA	NA	NA	NA	NA	NA	NA
NVEC200-010832.11	4.07289e-08	0.43818	0.647	0.351	0.000587595	24hpa	NA	NA	NA	NA	NA	NA	NA	NA	NA	NA	NA	NA	NA	NA	NA	NA	NA	NA	NA	NA	NA	NA	NA	NA	NA	NA	NA	NA	NA	NA	NA	NA	NA	NA	NA
NVEC200-006027.1	7.96612e-24	0.434381	0.992	0.505	1.14927e-19	24hpa	fgfr3--Fibroblast growth factor receptor 3 (Xenopus laevis OX=8355)	fgfr3	fgfr3--NVEC200-006027.1	NA	NA	NA	NA	NA	NA	NA	NA	NA	NA	NA	NA	NA	NA	NA	NA	NA	NA	NA	NA	Fibroblast growth factor receptor 3 (Xenopus laevis OX%3D8355)	GO:0004672,GO:0006468	fgfr3	v1g149546	NA	NA	NA	NA	NA	NA	NA	NA
NVEC200-006027.1	7.96612e-24	0.434381	0.992	0.505	1.14927e-19	24hpa	fgfr3--Fibroblast growth factor receptor 3 (Xenopus laevis OX=8355)	fgfr3	fgfr3--NVEC200-006027.1	NA	NA	NA	NA	NA	NA	NA	NA	NA	NA	NA	NA	NA	NA	NA	NA	NA	NA	NA	NA	Fibroblast growth factor receptor 3 (Xenopus laevis OX%3D8355)	GO:0004672,GO:0006468	fgfr3	v1g81258	NA	NA	NA	NA	NA	NA	NA	NA
NVEC200-003444.11	0.000420261	0.433026	0.303	0.168	1	24hpa	NA	NA	NA	NA	NA	NA	NA	NA	NA	NA	NA	NA	NA	NA	NA	NA	NA	NA	NA	NA	NA	NA	NA	NA	NA	NA	NA	NA	NA	NA	NA	NA	NA	NA	NA
NVEC200-004694.1	1.79166e-10	0.432592	0.655	0.35	2.58483e-06	24hpa	Ankrd17--Ankyrin repeat domain-containing protein 17 (Mus musculus OX=10090)	Ankrd17	Ankrd17--NVEC200-004694.1	NA	NA	NA	NA	NA	NA	NA	NA	NA	NA	NA	NA	NA	NA	NA	NA	NA	NA	NA	NA	Ankyrin repeat domain-containing protein 17 (Mus musculus OX%3D10090)	GO:0005515	Ankrd17	v1g94642	NA	NA	NA	NA	NA	NA	NA	NA
NVEC200-014569.1	1.52982e-08	0.432484	0.647	0.363	0.000220707	24hpa	Pxn--Peroxidasin (Drosophila melanogaster OX=7227)	Pxn	Pxn--NVEC200-014569.1	NA	NA	NA	NA	NA	NA	NA	NA	NA	NA	NA	NA	NA	NA	NA	NA	NA	NA	NA	NA	Peroxidasin (Drosophila melanogaster OX%3D7227)	NA	Pxn	v1g50824	NA	NA	NA	NA	NA	NA	NA	NA
NVEC200-006051.1	6.05828e-13	0.432083	0.992	0.588	8.74028e-09	24hpa	FGFR2--Fibroblast growth factor receptor 2 (Gallus gallus OX=9031)	FGFR2	FGFR2--NVEC200-006051.1	NA	NA	NA	NA	NA	NA	NA	NA	NA	NA	NA	NA	NA	NA	NA	NA	NA	NA	NA	NA	Fibroblast growth factor receptor 2 (Gallus gallus OX%3D9031)	NA	FGFR2	v1g241790	NA	NA	NA	NA	NA	NA	NA	NA
NVEC200-007253.1	5.60299e-16	0.430425	0.655	0.301	8.08344e-12	24hpa	KCNC1--Potassium voltage-gated channel subfamily C member 1 (Homo sapiens OX=9606)	KCNC1	KCNC1--NVEC200-007253.1	NA	NA	NA	NA	NA	NA	NA	NA	NA	NA	NA	NA	NA	NA	NA	NA	NA	NA	NA	NA	Potassium voltage-gated channel subfamily C member 1 (Homo sapiens OX%3D9606)	GO:0005216,GO:0006811,GO:0016020,GO:0051260,GO:0055085	KCNC1	v1g104830	NA	NA	NA	NA	NA	NA	NA	NA
NVEC200-007253.1	5.60299e-16	0.430425	0.655	0.301	8.08344e-12	24hpa	KCNC1--Potassium voltage-gated channel subfamily C member 1 (Homo sapiens OX=9606)	KCNC1	KCNC1--NVEC200-007253.1	NA	NA	NA	NA	NA	NA	NA	NA	NA	NA	NA	NA	NA	NA	NA	NA	NA	NA	NA	NA	Potassium voltage-gated channel subfamily C member 1 (Homo sapiens OX%3D9606)	GO:0005216,GO:0006811,GO:0016020,GO:0051260,GO:0055085	KCNC1	v1g98099	NA	NA	NA	NA	NA	NA	NA	NA
NVEC200-012737.11	5.57736e-11	0.430286	0.697	0.332	8.04646e-07	24hpa	NA	NA	NA	NA	NA	NA	NA	NA	NA	NA	NA	NA	NA	NA	NA	NA	NA	NA	NA	NA	NA	NA	NA	NA	NA	NA	NA	NA	NA	NA	NA	NA	NA	NA	NA
NVEC200-009973.1	1.21757e-18	0.430093	0.639	0.221	1.75659e-14	24hpa	grik2--Glutamate receptor ionotropic, kainate 2 (Xenopus laevis OX=8355)	grik2	grik2--NVEC200-009973.1	45351.EDO30203	0	1750	KOG1052@1|root,KOG1052@2759|Eukaryota,38BIY@33154|Opisthokonta,3B9S8@33208|Metazoa	33208|Metazoa	EPT	extracellularly glutamate-gated ion channel activity	-	-	-	-	-	-	-	-	-	-	-	-	ANF_receptor,Lig_chan,Lig_chan-Glu_bd	Glutamate receptor ionotropic%2C kainate 2 (Xenopus laevis OX%3D8355)	GO:0004970,GO:0015276,GO:0016020	grik2	v1g141731	NA	NA	NA	NA	NA	NA	NA	NA
NVEC200-003480.1	2.90644e-25	0.42981	1	0.437	4.19312e-21	24hpa	MATN1--Cartilage matrix protein (Gallus gallus OX=9031)	MATN1	MATN1--NVEC200-003480.1	45351.EDO48100	1.57e-158	446	KOG1217@1|root,KOG1217@2759|Eukaryota	2759|Eukaryota	O	calcium ion binding	-	-	-	-	-	-	-	-	-	-	-	-	VWA	Cartilage matrix protein (Gallus gallus OX%3D9031)	NA	MATN1	v1g238863	VWA/	Matrilin 2	-	A7RK44	Predicted protein	-	-	larval
NVEC200-006915.1	9.76749e-12	0.425666	0.983	0.95	1.40916e-07	24hpa	NVEC200-006915.1--Similar to Soma ferritin (Lymnaea stagnalis OX=6523)	NVEC200-006915.1	NVEC200-006915.1	45351.EDO31579	4.53e-122	348	COG1528@1|root,KOG2332@2759|Eukaryota,39T27@33154|Opisthokonta,3BFNE@33208|Metazoa	33208|Metazoa	P	oxidoreductase activity, oxidizing metal ions, oxygen as acceptor	FTH1	GO:0000041,GO:0000323,GO:0001775,GO:0002252,GO:0002263,GO:0002274,GO:0002275,GO:0002283,GO:0002366,GO:0002376,GO:0002443,GO:0002444,GO:0002446,GO:0003674,GO:0005488,GO:0005506,GO:0005575,GO:0005576,GO:0005622,GO:0005623,GO:0005737,GO:0005764,GO:0005767,GO:0005773,GO:0005776,GO:0005829,GO:0006810,GO:0006811,GO:0006812,GO:0006826,GO:0006873,GO:0006875,GO:0006879,GO:0006880,GO:0006887,GO:0006955,GO:0008043,GO:0008150,GO:0008285,GO:0009987,GO:0010939,GO:0010941,GO:0012505,GO:0016192,GO:0019725,GO:0030001,GO:0030003,GO:0030139,GO:0030141,GO:0031410,GO:0031974,GO:0031982,GO:0031983,GO:0032940,GO:0032991,GO:0036230,GO:0042119,GO:0042127,GO:0042592,GO:0043167,GO:0043169,GO:0043226,GO:0043227,GO:0043229,GO:0043231,GO:0043233,GO:0043299,GO:0043312,GO:0044422,GO:0044424,GO:0044433,GO:0044444,GO:0044446,GO:0044464,GO:0044754,GO:0045055,GO:0045321,GO:0046872,GO:0046903,GO:0046914,GO:0046916,GO:0048145,GO:0048147,GO:0048519,GO:0048523,GO:0048878,GO:0050789,GO:0050794,GO:0050801,GO:0050896,GO:0051179,GO:0051234,GO:0051235,GO:0051238,GO:0051641,GO:0051651,GO:0055065,GO:0055072,GO:0055076,GO:0055080,GO:0055082,GO:0060205,GO:0060547,GO:0060548,GO:0065007,GO:0065008,GO:0070013,GO:0070288,GO:0070820,GO:0071682,GO:0097286,GO:0097577,GO:0097708,GO:0098771,GO:0099503,GO:0101002,GO:1904724,GO:1904813	1.16.3.2	ko:K00522	ko04216,ko04217,ko04978,map04216,map04217,map04978	-	-	-	ko00000,ko00001,ko01000,ko04147	-	-	-	Ferritin	Similar to Soma ferritin (Lymnaea stagnalis OX%3D6523)	GO:0006879,GO:0008199	NVEC200-006915.1	v1g175347	Ferritin/	Ferritin	Ferritin	A7SXI8	Ferritin (EC 1.16.3.1)	"Stores iron in a soluble, non-toxic, readily available form. Important for iron homeostasis (By similarity)"	ENOG410VDD3	adult
NVEC200-006915.1	9.76749e-12	0.425666	0.983	0.95	1.40916e-07	24hpa	NVEC200-006915.1--Similar to Soma ferritin (Lymnaea stagnalis OX=6523)	NVEC200-006915.1	NVEC200-006915.1	45351.EDO31579	4.53e-122	348	COG1528@1|root,KOG2332@2759|Eukaryota,39T27@33154|Opisthokonta,3BFNE@33208|Metazoa	33208|Metazoa	P	oxidoreductase activity, oxidizing metal ions, oxygen as acceptor	FTH1	GO:0000041,GO:0000323,GO:0001775,GO:0002252,GO:0002263,GO:0002274,GO:0002275,GO:0002283,GO:0002366,GO:0002376,GO:0002443,GO:0002444,GO:0002446,GO:0003674,GO:0005488,GO:0005506,GO:0005575,GO:0005576,GO:0005622,GO:0005623,GO:0005737,GO:0005764,GO:0005767,GO:0005773,GO:0005776,GO:0005829,GO:0006810,GO:0006811,GO:0006812,GO:0006826,GO:0006873,GO:0006875,GO:0006879,GO:0006880,GO:0006887,GO:0006955,GO:0008043,GO:0008150,GO:0008285,GO:0009987,GO:0010939,GO:0010941,GO:0012505,GO:0016192,GO:0019725,GO:0030001,GO:0030003,GO:0030139,GO:0030141,GO:0031410,GO:0031974,GO:0031982,GO:0031983,GO:0032940,GO:0032991,GO:0036230,GO:0042119,GO:0042127,GO:0042592,GO:0043167,GO:0043169,GO:0043226,GO:0043227,GO:0043229,GO:0043231,GO:0043233,GO:0043299,GO:0043312,GO:0044422,GO:0044424,GO:0044433,GO:0044444,GO:0044446,GO:0044464,GO:0044754,GO:0045055,GO:0045321,GO:0046872,GO:0046903,GO:0046914,GO:0046916,GO:0048145,GO:0048147,GO:0048519,GO:0048523,GO:0048878,GO:0050789,GO:0050794,GO:0050801,GO:0050896,GO:0051179,GO:0051234,GO:0051235,GO:0051238,GO:0051641,GO:0051651,GO:0055065,GO:0055072,GO:0055076,GO:0055080,GO:0055082,GO:0060205,GO:0060547,GO:0060548,GO:0065007,GO:0065008,GO:0070013,GO:0070288,GO:0070820,GO:0071682,GO:0097286,GO:0097577,GO:0097708,GO:0098771,GO:0099503,GO:0101002,GO:1904724,GO:1904813	1.16.3.2	ko:K00522	ko04216,ko04217,ko04978,map04216,map04217,map04978	-	-	-	ko00000,ko00001,ko01000,ko04147	-	-	-	Ferritin	Similar to Soma ferritin (Lymnaea stagnalis OX%3D6523)	GO:0006879,GO:0008199	NVEC200-006915.1	v1g237552	Ferritin/	Ferritin	Ferritin	A7SVL1	Ferritin (EC 1.16.3.1)	"Stores iron in a soluble, non-toxic, readily available form. Important for iron homeostasis (By similarity)"	ENOG410VDD3	adult
NVEC200-006915.1	9.76749e-12	0.425666	0.983	0.95	1.40916e-07	24hpa	NVEC200-006915.1--Similar to Soma ferritin (Lymnaea stagnalis OX=6523)	NVEC200-006915.1	NVEC200-006915.1	45351.EDO31579	4.53e-122	348	COG1528@1|root,KOG2332@2759|Eukaryota,39T27@33154|Opisthokonta,3BFNE@33208|Metazoa	33208|Metazoa	P	oxidoreductase activity, oxidizing metal ions, oxygen as acceptor	FTH1	GO:0000041,GO:0000323,GO:0001775,GO:0002252,GO:0002263,GO:0002274,GO:0002275,GO:0002283,GO:0002366,GO:0002376,GO:0002443,GO:0002444,GO:0002446,GO:0003674,GO:0005488,GO:0005506,GO:0005575,GO:0005576,GO:0005622,GO:0005623,GO:0005737,GO:0005764,GO:0005767,GO:0005773,GO:0005776,GO:0005829,GO:0006810,GO:0006811,GO:0006812,GO:0006826,GO:0006873,GO:0006875,GO:0006879,GO:0006880,GO:0006887,GO:0006955,GO:0008043,GO:0008150,GO:0008285,GO:0009987,GO:0010939,GO:0010941,GO:0012505,GO:0016192,GO:0019725,GO:0030001,GO:0030003,GO:0030139,GO:0030141,GO:0031410,GO:0031974,GO:0031982,GO:0031983,GO:0032940,GO:0032991,GO:0036230,GO:0042119,GO:0042127,GO:0042592,GO:0043167,GO:0043169,GO:0043226,GO:0043227,GO:0043229,GO:0043231,GO:0043233,GO:0043299,GO:0043312,GO:0044422,GO:0044424,GO:0044433,GO:0044444,GO:0044446,GO:0044464,GO:0044754,GO:0045055,GO:0045321,GO:0046872,GO:0046903,GO:0046914,GO:0046916,GO:0048145,GO:0048147,GO:0048519,GO:0048523,GO:0048878,GO:0050789,GO:0050794,GO:0050801,GO:0050896,GO:0051179,GO:0051234,GO:0051235,GO:0051238,GO:0051641,GO:0051651,GO:0055065,GO:0055072,GO:0055076,GO:0055080,GO:0055082,GO:0060205,GO:0060547,GO:0060548,GO:0065007,GO:0065008,GO:0070013,GO:0070288,GO:0070820,GO:0071682,GO:0097286,GO:0097577,GO:0097708,GO:0098771,GO:0099503,GO:0101002,GO:1904724,GO:1904813	1.16.3.2	ko:K00522	ko04216,ko04217,ko04978,map04216,map04217,map04978	-	-	-	ko00000,ko00001,ko01000,ko04147	-	-	-	Ferritin	Similar to Soma ferritin (Lymnaea stagnalis OX%3D6523)	GO:0006879,GO:0008199	NVEC200-006915.1	v1g175346	NA	NA	NA	NA	NA	NA	NA	NA
NVEC200-014127.11	9.61833e-09	0.42431	0.647	0.328	0.000138764	24hpa	NA	NA	NA	NA	NA	NA	NA	NA	NA	NA	NA	NA	NA	NA	NA	NA	NA	NA	NA	NA	NA	NA	NA	NA	NA	NA	NA	NA	NA	NA	NA	NA	NA	NA	NA
NVEC200-009080.1	4.36019e-28	0.424296	0.992	0.432	6.29044e-24	24hpa	CCDC63--Coiled-coil domain-containing protein 63 (Bos taurus OX=9913)	CCDC63	CCDC63--NVEC200-009080.1	45351.EDO40685	0	908	28K4A@1|root,2QSIU@2759|Eukaryota,38DT2@33154|Opisthokonta,3BCX4@33208|Metazoa	33208|Metazoa	S	outer dynein arm assembly	CCDC114	GO:0000226,GO:0001578,GO:0003341,GO:0005575,GO:0005622,GO:0005623,GO:0005737,GO:0005856,GO:0005858,GO:0005875,GO:0005929,GO:0005930,GO:0006928,GO:0006996,GO:0007010,GO:0007017,GO:0007018,GO:0008150,GO:0009987,GO:0015630,GO:0016043,GO:0022607,GO:0030030,GO:0030031,GO:0030286,GO:0032838,GO:0032991,GO:0034622,GO:0035082,GO:0036157,GO:0036158,GO:0042995,GO:0043226,GO:0043228,GO:0043229,GO:0043232,GO:0043933,GO:0044085,GO:0044422,GO:0044424,GO:0044430,GO:0044441,GO:0044444,GO:0044446,GO:0044447,GO:0044463,GO:0044464,GO:0044782,GO:0060271,GO:0065003,GO:0070286,GO:0070925,GO:0071840,GO:0097014,GO:0099568,GO:0120025,GO:0120031,GO:0120036,GO:0120038,GO:1902494	-	-	-	-	-	-	-	-	-	-	-	Coiled-coil domain-containing protein 63 (Bos taurus OX%3D9913)	NA	CCDC63	v1g186346	NA	NA	NA	NA	NA	NA	NA	NA
NVEC200-004884.1	3.05942e-14	0.422894	0.697	0.36	4.41382e-10	24hpa	PIWIL1--Piwi-like protein 1 (Homo sapiens OX=9606)	PIWIL1	PIWIL1--NVEC200-004884.1	NA	NA	NA	NA	NA	NA	NA	NA	NA	NA	NA	NA	NA	NA	NA	NA	NA	NA	NA	NA	Piwi-like protein 1 (Homo sapiens OX%3D9606)	GO:0003676,GO:0005515	PIWIL1	v1g79423	NA	NA	NA	NA	NA	NA	NA	NA
NVEC200-015238.1	1.45662e-12	0.422639	1	0.995	2.10146e-08	24hpa	Pcsk5--Proprotein convertase subtilisin/kexin type 5 (Mus musculus OX=10090)	Pcsk5	Pcsk5	45351.EDO34024	8e-97	322	2D0UB@1|root,2SFHQ@2759|Eukaryota	2759|Eukaryota	-	-	PLIN4	-	-	ko:K20254	ko03320,map03320	-	-	-	ko00000,ko00001	-	-	-	Apolipoprotein,Perilipin	Proprotein convertase subtilisin/kexin type 5 (Mus musculus OX%3D10090)	NA	Pcsk5	NA	NA	NA	NA	NA	NA	NA	NA	NA
NVEC200-001625.1	0.0013138	0.422173	0.353	0.232	1	24hpa	Mfge8--Lactadherin (Mus musculus OX=10090)	Mfge8	Mfge8--NVEC200-001625.1	45351.EDO33415	4.74e-148	447	28KDP@1|root,2QSUG@2759|Eukaryota,38CKI@33154|Opisthokonta,3BD98@33208|Metazoa	33208|Metazoa	T	coagulation factor V	F5	GO:0002576,GO:0003008,GO:0003013,GO:0005575,GO:0005576,GO:0005615,GO:0005622,GO:0005623,GO:0005737,GO:0005783,GO:0005788,GO:0005793,GO:0005794,GO:0005798,GO:0005886,GO:0006464,GO:0006807,GO:0006810,GO:0006887,GO:0006888,GO:0006900,GO:0006901,GO:0006903,GO:0006950,GO:0006996,GO:0007596,GO:0007599,GO:0008015,GO:0008150,GO:0008152,GO:0009611,GO:0009987,GO:0012505,GO:0016020,GO:0016043,GO:0016050,GO:0016192,GO:0019538,GO:0022607,GO:0030134,GO:0030135,GO:0030141,GO:0031090,GO:0031091,GO:0031093,GO:0031410,GO:0031974,GO:0031982,GO:0031983,GO:0032501,GO:0032940,GO:0033116,GO:0034774,GO:0036211,GO:0042060,GO:0043170,GO:0043226,GO:0043227,GO:0043229,GO:0043231,GO:0043233,GO:0043412,GO:0043687,GO:0043933,GO:0044085,GO:0044237,GO:0044238,GO:0044260,GO:0044267,GO:0044421,GO:0044422,GO:0044424,GO:0044432,GO:0044433,GO:0044444,GO:0044446,GO:0044464,GO:0045055,GO:0046903,GO:0046907,GO:0048193,GO:0048194,GO:0048199,GO:0048207,GO:0048208,GO:0050817,GO:0050878,GO:0050896,GO:0051179,GO:0051234,GO:0051640,GO:0051641,GO:0051648,GO:0051649,GO:0051650,GO:0051656,GO:0060205,GO:0061024,GO:0065003,GO:0065007,GO:0065008,GO:0070013,GO:0071704,GO:0071840,GO:0071944,GO:0090114,GO:0097708,GO:0098588,GO:0099503,GO:1901564	-	ko:K03902	ko04610,map04610	-	-	-	ko00000,ko00001	-	-	-	Cu-oxidase_2,Cu-oxidase_3,F5_F8_type_C,LSPR	Lactadherin (Mus musculus OX%3D10090)	NA	Mfge8	NA	NA	NA	NA	NA	NA	NA	NA	NA
NVEC200-006692.11	3.49586e-06	0.421491	0.345	0.173	0.0504347	24hpa	NA	NA	NA	NA	NA	NA	NA	NA	NA	NA	NA	NA	NA	NA	NA	NA	NA	NA	NA	NA	NA	NA	NA	NA	NA	NA	NA	NA	NA	NA	NA	NA	NA	NA	NA
NVEC200-007321.1	2.2919e-11	0.421145	0.345	0.115	3.30653e-07	24hpa	Col6a5--Collagen alpha-5(VI) chain (Mus musculus OX=10090)	Col6a5	Col6a5--NVEC200-007321.1	NA	NA	NA	NA	NA	NA	NA	NA	NA	NA	NA	NA	NA	NA	NA	NA	NA	NA	NA	NA	Collagen alpha-5(VI) chain (Mus musculus OX%3D10090)	NA	Col6a5	v1g242908	NA	NA	NA	NA	NA	NA	NA	NA
NVEC200-004907.11	3.51843e-14	0.421097	0.353	0.101	5.07604e-10	24hpa	NA	NA	NA	NA	NA	NA	NA	NA	NA	NA	NA	NA	NA	NA	NA	NA	NA	NA	NA	NA	NA	NA	NA	NA	NA	NA	NA	NA	NA	NA	NA	NA	NA	NA	NA
NVEC200-001302.1	3.09992e-12	0.420894	0.655	0.339	4.47225e-08	24hpa	GABRB3--Gamma-aminobutyric acid receptor subunit beta-3 (Gallus gallus OX=9031)	GABRB3	GABRB3--NVEC200-001302.1	NA	NA	NA	NA	NA	NA	NA	NA	NA	NA	NA	NA	NA	NA	NA	NA	NA	NA	NA	NA	Gamma-aminobutyric acid receptor subunit beta-3 (Gallus gallus OX%3D9031)	GO:0005230,GO:0006811,GO:0016021	GABRB3	v1g230093	NA	NA	NA	NA	NA	NA	NA	NA
NVEC200-011551.1	9.65216e-06	0.420859	0.353	0.172	0.139252	24hpa	At3g01520--Universal stress protein A-like protein (Arabidopsis thaliana OX=3702)	At3g01520	At3g01520--NVEC200-011551.1	45351.EDO34657	2.11e-120	345	COG0589@1|root,2RXWD@2759|Eukaryota,3A8EK@33154|Opisthokonta	2759|Eukaryota	T	Universal stress protein family	-	-	-	-	-	-	-	-	-	-	-	-	Usp	Universal stress protein A-like protein (Arabidopsis thaliana OX%3D3702)	NA	At3g01520	v1g215053	NA	NA	NA	NA	NA	NA	NA	NA
NVEC200-011551.1	9.65216e-06	0.420859	0.353	0.172	0.139252	24hpa	At3g01520--Universal stress protein A-like protein (Arabidopsis thaliana OX=3702)	At3g01520	At3g01520--NVEC200-011551.1	45351.EDO34657	2.11e-120	345	COG0589@1|root,2RXWD@2759|Eukaryota,3A8EK@33154|Opisthokonta	2759|Eukaryota	T	Universal stress protein family	-	-	-	-	-	-	-	-	-	-	-	-	Usp	Universal stress protein A-like protein (Arabidopsis thaliana OX%3D3702)	NA	At3g01520	v1g246422	NA	NA	NA	NA	NA	NA	NA	NA
NVEC200-000454.1	3.92757e-07	0.420399	0.647	0.416	0.0056663	24hpa	ITGB1--Integrin beta-1 (Ovis aries OX=9940)	ITGB1	ITGB1--NVEC200-000454.1	NA	NA	NA	NA	NA	NA	NA	NA	NA	NA	NA	NA	NA	NA	NA	NA	NA	NA	NA	NA	Integrin beta-1 (Ovis aries OX%3D9940)	NA	ITGB1	v1g91193	NA	NA	NA	NA	NA	NA	NA	NA
NVEC200-001078.1	3.71791e-26	0.41984	0.647	0.177	5.36383e-22	24hpa	slr1101--Universal stress protein Slr1101 (Synechocystis sp. (strain PCC 6803 / Kazusa) OX=1111708)	slr1101	slr1101--NVEC200-001078.1	NA	NA	NA	NA	NA	NA	NA	NA	NA	NA	NA	NA	NA	NA	NA	NA	NA	NA	NA	NA	Universal stress protein Slr1101 (Synechocystis sp. (strain PCC 6803 / Kazusa) OX%3D1111708)	NA	slr1101	NA	NA	NA	NA	NA	NA	NA	NA	NA
NVEC200-008487.11	2.96627e-05	0.419445	0.655	0.376	0.427943	24hpa	NA	NA	NA	NA	NA	NA	NA	NA	NA	NA	NA	NA	NA	NA	NA	NA	NA	NA	NA	NA	NA	NA	NA	NA	NA	NA	NA	NA	NA	NA	NA	NA	NA	NA	NA
NVEC200-013577.1	3.49726e-11	0.416537	0.697	0.35	5.0455e-07	24hpa	Arsb--Arylsulfatase B (Rattus norvegicus OX=10116)	Arsb	Arsb--NVEC200-013577.1	NA	NA	NA	NA	NA	NA	NA	NA	NA	NA	NA	NA	NA	NA	NA	NA	NA	NA	NA	NA	Arylsulfatase B (Rattus norvegicus OX%3D10116)	GO:0008484	Arsb	v1g31566	NA	NA	NA	NA	NA	NA	NA	NA
NVEC200-005042.1	1.14411e-12	0.416305	0.655	0.327	1.6506e-08	24hpa	MEP1B--Meprin A subunit beta (Homo sapiens OX=9606)	MEP1B	MEP1B--NVEC200-005042.1	NA	NA	NA	NA	NA	NA	NA	NA	NA	NA	NA	NA	NA	NA	NA	NA	NA	NA	NA	NA	Meprin A subunit beta (Homo sapiens OX%3D9606)	GO:0004222,GO:0006508,GO:0016020	MEP1B	v1g138181	NA	NA	NA	NA	NA	NA	NA	NA
NVEC200-005042.1	1.14411e-12	0.416305	0.655	0.327	1.6506e-08	24hpa	MEP1B--Meprin A subunit beta (Homo sapiens OX=9606)	MEP1B	MEP1B--NVEC200-005042.1	NA	NA	NA	NA	NA	NA	NA	NA	NA	NA	NA	NA	NA	NA	NA	NA	NA	NA	NA	NA	Meprin A subunit beta (Homo sapiens OX%3D9606)	GO:0004222,GO:0006508,GO:0016020	MEP1B	v1g62660	NA	NA	NA	NA	NA	NA	NA	NA
NVEC200-009752.1	6.86482e-12	0.416289	0.697	0.36	9.90388e-08	24hpa	Os02g0773300--Putative D-cysteine desulfhydrase 1, mitochondrial (Oryza sativa subsp. japonica OX=39947)	Os02g0773300	Os02g0773300--NVEC200-009752.1	NA	NA	NA	NA	NA	NA	NA	NA	NA	NA	NA	NA	NA	NA	NA	NA	NA	NA	NA	NA	Putative D-cysteine desulfhydrase 1%2C mitochondrial (Oryza sativa subsp. japonica OX%3D39947)	NA	Os02g0773300	v1g113881	NA	NA	NA	NA	NA	NA	NA	NA
NVEC200-007075.1	2.00644e-07	0.412882	1	1	0.00289469	24hpa	NVEC200-007075.1--Protein of unknown function	NVEC200-007075.1	NVEC200-007075.1	NA	NA	NA	NA	NA	NA	NA	NA	NA	NA	NA	NA	NA	NA	NA	NA	NA	NA	NA	NA	Protein of unknown function	NA	NVEC200-007075.1	v1g246998	NA	NA	NA	NA	NA	NA	NA	NA
NVEC200-008628.1	0.000409228	0.412722	0.303	0.179	1	24hpa	NPFFR2--Neuropeptide FF receptor 2 (Homo sapiens OX=9606)	NPFFR2	NPFFR2--NVEC200-008628.1	45351.EDO38621	6.74e-267	731	KOG3656@1|root,KOG3656@2759|Eukaryota	45351.EDO38621|-	O	G-protein coupled receptor activity	-	-	-	-	-	-	-	-	-	-	-	-	-	Neuropeptide FF receptor 2 (Homo sapiens OX%3D9606)	GO:0016021	NPFFR2	v1g210058	NA	NA	NA	NA	NA	NA	NA	NA
NVEC200-004032.11	4.52182e-14	0.411719	0.647	0.276	6.52362e-10	24hpa	NA	NA	NA	NA	NA	NA	NA	NA	NA	NA	NA	NA	NA	NA	NA	NA	NA	NA	NA	NA	NA	NA	NA	NA	NA	NA	NA	NA	NA	NA	NA	NA	NA	NA	NA
NVEC200-002863.11	6.44592e-06	0.41109	0.647	0.424	0.0929953	24hpa	NA	NA	NA	NA	NA	NA	NA	NA	NA	NA	NA	NA	NA	NA	NA	NA	NA	NA	NA	NA	NA	NA	NA	NA	NA	NA	NA	NA	NA	NA	NA	NA	NA	NA	NA
NVEC200-006087.1	5.50231e-17	0.410996	1	0.584	7.93818e-13	24hpa	Gyc88E--Soluble guanylate cyclase 88E (Drosophila melanogaster OX=7227)	Gyc88E	Gyc88E--NVEC200-006087.1	NA	NA	NA	NA	NA	NA	NA	NA	NA	NA	NA	NA	NA	NA	NA	NA	NA	NA	NA	NA	Soluble guanylate cyclase 88E (Drosophila melanogaster OX%3D7227)	GO:0004383,GO:0006182,GO:0009190,GO:0020037,GO:0035556	Gyc88E	v1g196879	NA	NA	NA	NA	NA	NA	NA	NA
NVEC200-006087.1	5.50231e-17	0.410996	1	0.584	7.93818e-13	24hpa	Gyc88E--Soluble guanylate cyclase 88E (Drosophila melanogaster OX=7227)	Gyc88E	Gyc88E--NVEC200-006087.1	NA	NA	NA	NA	NA	NA	NA	NA	NA	NA	NA	NA	NA	NA	NA	NA	NA	NA	NA	NA	Soluble guanylate cyclase 88E (Drosophila melanogaster OX%3D7227)	GO:0004383,GO:0006182,GO:0009190,GO:0020037,GO:0035556	Gyc88E	v1g98823	NA	NA	NA	NA	NA	NA	NA	NA
NVEC200-005198.1	3.91439e-12	0.407719	0.655	0.338	5.64729e-08	24hpa	cocE--Cocaine esterase (Rhodococcus sp. (strain MB1 Bresler) OX=104109)	cocE	cocE--NVEC200-005198.1	NA	NA	NA	NA	NA	NA	NA	NA	NA	NA	NA	NA	NA	NA	NA	NA	NA	NA	NA	NA	Cocaine esterase (Rhodococcus sp. (strain MB1 Bresler) OX%3D104109)	GO:0008239,GO:0016787	cocE	v1g136834	NA	NA	NA	NA	NA	NA	NA	NA
NVEC200-002702.1	3.74938e-16	0.40711	0.958	0.599	5.40924e-12	24hpa	ARB-07867--WSC domain-containing protein ARB-07867 (Arthroderma benhamiae (strain ATCC MYA-4681 / CBS 112371) OX=663331)	ARB-07867	ARB-07867--NVEC200-002702.1	NA	NA	NA	NA	NA	NA	NA	NA	NA	NA	NA	NA	NA	NA	NA	NA	NA	NA	NA	NA	WSC domain-containing protein ARB_07867 (Arthroderma benhamiae (strain ATCC MYA-4681 / CBS 112371) OX%3D663331)	NA	ARB-07867	v1g225661	NA	NA	NA	NA	NA	NA	NA	NA
NVEC200-001588.1	3.4896e-17	0.406805	1	0.517	5.03444e-13	24hpa	napA--Nck-associated protein 1 homolog (Nematostella vectensis OX=45351)	napA	napA--NVEC200-001588.1	NA	NA	NA	NA	NA	NA	NA	NA	NA	NA	NA	NA	NA	NA	NA	NA	NA	NA	NA	NA	Nck-associated protein 1 homolog (Nematostella vectensis OX%3D45351)	NA	napA	v1g182004	NA	NA	NA	NA	NA	NA	NA	NA
NVEC200-011808.11	0.000126927	0.406492	0.647	0.464	1	24hpa	NA	NA	NA	NA	NA	NA	NA	NA	NA	NA	NA	NA	NA	NA	NA	NA	NA	NA	NA	NA	NA	NA	NA	NA	NA	NA	NA	NA	NA	NA	NA	NA	NA	NA	NA
NVEC200-003714.1	2.62315e-07	0.406459	0.647	0.411	0.00378442	24hpa	w--Protein white (Anopheles gambiae OX=7165)	w	w--NVEC200-003714.1	45351.EDO43923	7.24e-277	775	COG1131@1|root,KOG0061@2759|Eukaryota,38CVQ@33154|Opisthokonta,3BCP7@33208|Metazoa	33208|Metazoa	Q	ATPase activity	wht-7	GO:0000003,GO:0001408,GO:0001409,GO:0001504,GO:0001505,GO:0003008,GO:0003674,GO:0003824,GO:0005215,GO:0005275,GO:0005345,GO:0005346,GO:0005395,GO:0005575,GO:0005622,GO:0005623,GO:0005737,GO:0005886,GO:0006576,GO:0006725,GO:0006726,GO:0006727,GO:0006807,GO:0006810,GO:0006811,GO:0006812,GO:0006820,GO:0006836,GO:0006856,GO:0006862,GO:0006863,GO:0007610,GO:0007611,GO:0007613,GO:0007617,GO:0007618,GO:0007619,GO:0008049,GO:0008055,GO:0008150,GO:0008152,GO:0008509,GO:0008514,GO:0008558,GO:0009058,GO:0009308,GO:0009309,GO:0009605,GO:0009628,GO:0009629,GO:0009987,GO:0015075,GO:0015205,GO:0015208,GO:0015215,GO:0015216,GO:0015399,GO:0015405,GO:0015605,GO:0015696,GO:0015711,GO:0015748,GO:0015837,GO:0015842,GO:0015851,GO:0015854,GO:0015865,GO:0015868,GO:0015931,GO:0015932,GO:0016020,GO:0016021,GO:0016462,GO:0016787,GO:0016817,GO:0016818,GO:0016887,GO:0017111,GO:0018130,GO:0019098,GO:0019438,GO:0019748,GO:0019953,GO:0022414,GO:0022804,GO:0022857,GO:0031090,GO:0031224,GO:0031300,GO:0031301,GO:0031410,GO:0031982,GO:0032501,GO:0032504,GO:0033060,GO:0034220,GO:0034641,GO:0040011,GO:0042330,GO:0042332,GO:0042401,GO:0042440,GO:0042441,GO:0042623,GO:0042626,GO:0043226,GO:0043227,GO:0043229,GO:0043324,GO:0043473,GO:0043474,GO:0043492,GO:0044106,GO:0044237,GO:0044249,GO:0044271,GO:0044422,GO:0044424,GO:0044425,GO:0044433,GO:0044444,GO:0044446,GO:0044464,GO:0044550,GO:0044703,GO:0045117,GO:0046148,GO:0046152,GO:0046158,GO:0046483,GO:0048066,GO:0048069,GO:0048072,GO:0048609,GO:0048770,GO:0050877,GO:0050890,GO:0050896,GO:0051179,GO:0051234,GO:0051608,GO:0051615,GO:0051641,GO:0051649,GO:0051704,GO:0055085,GO:0060179,GO:0065007,GO:0065008,GO:0070729,GO:0070731,GO:0071702,GO:0071704,GO:0071705,GO:0071944,GO:0072530,GO:0090740,GO:0090741,GO:0097708,GO:0098588,GO:0098656,GO:0098657,GO:0098700,GO:0099504,GO:1901264,GO:1901360,GO:1901362,GO:1901505,GO:1901564,GO:1901566,GO:1901576,GO:1901679,GO:1903716,GO:1903790,GO:1904823,GO:1905948	-	ko:K21396	-	-	-	-	ko00000,ko02000	3.A.1.204	-	-	ABC2_membrane,ABC_tran	Protein white (Anopheles gambiae OX%3D7165)	GO:0005524,GO:0016020,GO:0016887	w	v1g203513	NA	NA	NA	NA	NA	NA	NA	NA
NVEC200-004392.1	1.44052e-10	0.405998	0.647	0.337	2.07824e-06	24hpa	rrm2--Ribonucleoside-diphosphate reductase subunit M2 (Danio rerio OX=7955)	rrm2	rrm2--NVEC200-004392.1	NA	NA	NA	NA	NA	NA	NA	NA	NA	NA	NA	NA	NA	NA	NA	NA	NA	NA	NA	NA	Ribonucleoside-diphosphate reductase subunit M2 (Danio rerio OX%3D7955)	GO:0009263	rrm2	v1g236860	NA	NA	NA	NA	NA	NA	NA	NA
NVEC200-006803.1	1.08301e-14	0.405132	0.992	0.648	1.56245e-10	24hpa	Gm2a--Ganglioside GM2 activator (Mus musculus OX=10090)	Gm2a	Gm2a--NVEC200-006803.1	NA	NA	NA	NA	NA	NA	NA	NA	NA	NA	NA	NA	NA	NA	NA	NA	NA	NA	NA	NA	Ganglioside GM2 activator (Mus musculus OX%3D10090)	GO:0030246	Gm2a	v1g96295	NA	NA	NA	NA	NA	NA	NA	NA
NVEC200-012988.11	1.45906e-12	0.40501	0.697	0.34	2.10498e-08	24hpa	NA	NA	NA	NA	NA	NA	NA	NA	NA	NA	NA	NA	NA	NA	NA	NA	NA	NA	NA	NA	NA	NA	NA	NA	NA	NA	NA	NA	NA	NA	NA	NA	NA	NA	NA
NVEC200-006403.11	6.87315e-09	0.404464	0.697	0.419	9.91589e-05	24hpa	NA	NA	NA	NA	NA	NA	NA	NA	NA	NA	NA	NA	NA	NA	NA	NA	NA	NA	NA	NA	NA	NA	NA	NA	NA	NA	NA	NA	NA	NA	NA	NA	NA	NA	NA
NVEC200-011691.1	9.40563e-23	0.403865	0.655	0.252	1.35695e-18	24hpa	HRH2--Histamine H2 receptor (Pongo pygmaeus OX=9600)	HRH2	HRH2--NVEC200-011691.1	45351.EDO34450	8.6e-251	689	KOG3656@1|root,KOG3656@2759|Eukaryota	45351.EDO34450|-	O	G-protein coupled receptor activity	-	-	-	-	-	-	-	-	-	-	-	-	-	Histamine H2 receptor (Pongo pygmaeus OX%3D9600)	GO:0016021	HRH2	v1g201446	NA	NA	NA	NA	NA	NA	NA	NA
NVEC200-011691.1	9.40563e-23	0.403865	0.655	0.252	1.35695e-18	24hpa	HRH2--Histamine H2 receptor (Pongo pygmaeus OX=9600)	HRH2	HRH2--NVEC200-011691.1	45351.EDO34450	8.6e-251	689	KOG3656@1|root,KOG3656@2759|Eukaryota	45351.EDO34450|-	O	G-protein coupled receptor activity	-	-	-	-	-	-	-	-	-	-	-	-	-	Histamine H2 receptor (Pongo pygmaeus OX%3D9600)	GO:0016021	HRH2	v1g215345	NA	NA	NA	NA	NA	NA	NA	NA
NVEC200-011095.1	5.42651e-44	0.402803	1	0.356	7.82883e-40	24hpa	l3hypdh--Trans-L-3-hydroxyproline dehydratase (Xenopus tropicalis OX=8364)	l3hypdh	l3hypdh--NVEC200-011095.1	NA	NA	NA	NA	NA	NA	NA	NA	NA	NA	NA	NA	NA	NA	NA	NA	NA	NA	NA	NA	Trans-L-3-hydroxyproline dehydratase (Xenopus tropicalis OX%3D8364)	NA	l3hypdh	v1g157258	NA	NA	NA	NA	NA	NA	NA	NA
NVEC200-014244.1	3.28442e-15	0.402621	0.983	0.569	4.73843e-11	24hpa	CLIC3--Chloride intracellular channel protein 3 (Homo sapiens OX=9606)	CLIC3	CLIC3--NVEC200-014244.1	NA	NA	NA	NA	NA	NA	NA	NA	NA	NA	NA	NA	NA	NA	NA	NA	NA	NA	NA	NA	Chloride intracellular channel protein 3 (Homo sapiens OX%3D9606)	NA	CLIC3	v1g247826	NA	NA	NA	NA	NA	NA	NA	NA
NVEC200-008996.1	1.86815e-12	0.402276	0.697	0.347	2.69518e-08	24hpa	DOX2--Alpha-dioxygenase 2 (Arabidopsis thaliana OX=3702)	DOX2	DOX2--NVEC200-008996.1	45351.EDO35036	5.6e-258	721	KOG2408@1|root,KOG2408@2759|Eukaryota,38G3P@33154|Opisthokonta,3BA33@33208|Metazoa	33208|Metazoa	Q	Prostaglandin G H synthase	PTGS1	GO:0000003,GO:0000212,GO:0000226,GO:0001101,GO:0001503,GO:0001505,GO:0001516,GO:0001525,GO:0001541,GO:0001547,GO:0001550,GO:0001568,GO:0001666,GO:0001676,GO:0001750,GO:0001816,GO:0001817,GO:0001819,GO:0001890,GO:0001893,GO:0001932,GO:0001934,GO:0001944,GO:0002237,GO:0002673,GO:0002675,GO:0003006,GO:0003008,GO:0003013,GO:0003018,GO:0003674,GO:0003824,GO:0004601,GO:0004666,GO:0005488,GO:0005515,GO:0005575,GO:0005622,GO:0005623,GO:0005634,GO:0005635,GO:0005737,GO:0005783,GO:0005788,GO:0005789,GO:0005794,GO:0005929,GO:0006082,GO:0006139,GO:0006629,GO:0006631,GO:0006633,GO:0006636,GO:0006690,GO:0006692,GO:0006693,GO:0006725,GO:0006732,GO:0006733,GO:0006753,GO:0006793,GO:0006796,GO:0006805,GO:0006807,GO:0006937,GO:0006940,GO:0006950,GO:0006952,GO:0006954,GO:0006970,GO:0006996,GO:0007010,GO:0007017,GO:0007049,GO:0007051,GO:0007154,GO:0007165,GO:0007166,GO:0007275,GO:0007276,GO:0007281,GO:0007292,GO:0007548,GO:0007565,GO:0007566,GO:0007568,GO:0007584,GO:0007600,GO:0007610,GO:0007611,GO:0007612,GO:0007613,GO:0008015,GO:0008144,GO:0008150,GO:0008152,GO:0008217,GO:0008284,GO:0008285,GO:0008406,GO:0008544,GO:0008585,GO:0008610,GO:0009058,GO:0009108,GO:0009117,GO:0009165,GO:0009266,GO:0009314,GO:0009408,GO:0009410,GO:0009411,GO:0009416,GO:0009435,GO:0009605,GO:0009607,GO:0009612,GO:0009617,GO:0009628,GO:0009636,GO:0009653,GO:0009719,GO:0009725,GO:0009743,GO:0009746,GO:0009750,GO:0009888,GO:0009889,GO:0009891,GO:0009892,GO:0009893,GO:0009913,GO:0009966,GO:0009968,GO:0009987,GO:0009991,GO:0010033,GO:0010035,GO:0010038,GO:0010042,GO:0010226,GO:0010243,GO:0010288,GO:0010335,GO:0010466,GO:0010562,GO:0010564,GO:0010565,GO:0010574,GO:0010575,GO:0010594,GO:0010595,GO:0010604,GO:0010605,GO:0010632,GO:0010634,GO:0010646,GO:0010647,GO:0010648,GO:0010700,GO:0010720,GO:0010817,GO:0010941,GO:0010942,GO:0010951,GO:0010959,GO:0012505,GO:0014060,GO:0014061,GO:0014070,GO:0014074,GO:0016020,GO:0016043,GO:0016053,GO:0016209,GO:0016491,GO:0016684,GO:0016701,GO:0016702,GO:0016705,GO:0018130,GO:0019216,GO:0019217,GO:0019220,GO:0019221,GO:0019222,GO:0019229,GO:0019233,GO:0019359,GO:0019362,GO:0019363,GO:0019369,GO:0019371,GO:0019372,GO:0019438,GO:0019637,GO:0019674,GO:0019752,GO:0019899,GO:0019953,GO:0020037,GO:0022402,GO:0022412,GO:0022414,GO:0022602,GO:0022603,GO:0022605,GO:0023051,GO:0023052,GO:0023056,GO:0023057,GO:0030154,GO:0030162,GO:0030216,GO:0030282,GO:0030334,GO:0030335,GO:0030728,GO:0030855,GO:0031090,GO:0031214,GO:0031323,GO:0031324,GO:0031325,GO:0031326,GO:0031328,GO:0031347,GO:0031349,GO:0031392,GO:0031394,GO:0031399,GO:0031401,GO:0031620,GO:0031622,GO:0031650,GO:0031652,GO:0031667,GO:0031668,GO:0031669,GO:0031670,GO:0031915,GO:0031960,GO:0031967,GO:0031974,GO:0031975,GO:0031984,GO:0032101,GO:0032103,GO:0032225,GO:0032227,GO:0032268,GO:0032269,GO:0032270,GO:0032355,GO:0032386,GO:0032388,GO:0032496,GO:0032501,GO:0032502,GO:0032504,GO:0032787,GO:0032811,GO:0032879,GO:0032880,GO:0032991,GO:0033135,GO:0033138,GO:0033157,GO:0033198,GO:0033273,GO:0033280,GO:0033554,GO:0033559,GO:0033604,GO:0033993,GO:0034097,GO:0034284,GO:0034356,GO:0034405,GO:0034605,GO:0034612,GO:0034641,GO:0034644,GO:0034654,GO:0035150,GO:0035239,GO:0035295,GO:0035296,GO:0035633,GO:0035690,GO:0036293,GO:0036294,GO:0040007,GO:0040012,GO:0040017,GO:0040019,GO:0042127,GO:0042175,GO:0042221,GO:0042303,GO:0042304,GO:0042306,GO:0042307,GO:0042325,GO:0042327,GO:0042493,GO:0042633,GO:0042698,GO:0042759,GO:0042802,GO:0042803,GO:0042981,GO:0042995,GO:0043005,GO:0043065,GO:0043066,GO:0043067,GO:0043068,GO:0043069,GO:0043086,GO:0043154,GO:0043207,GO:0043226,GO:0043227,GO:0043229,GO:0043231,GO:0043233,GO:0043269,GO:0043271,GO:0043281,GO:0043434,GO:0043436,GO:0043535,GO:0043536,GO:0043588,GO:0043900,GO:0043902,GO:0044057,GO:0044092,GO:0044237,GO:0044238,GO:0044249,GO:0044255,GO:0044271,GO:0044281,GO:0044283,GO:0044422,GO:0044424,GO:0044425,GO:0044428,GO:0044432,GO:0044441,GO:0044444,GO:0044446,GO:0044463,GO:0044464,GO:0044703,GO:0044706,GO:0045137,GO:0045428,GO:0045429,GO:0045444,GO:0045595,GO:0045597,GO:0045598,GO:0045600,GO:0045723,GO:0045765,GO:0045766,GO:0045786,GO:0045787,GO:0045834,GO:0045861,GO:0045907,GO:0045923,GO:0045932,GO:0045933,GO:0045937,GO:0045986,GO:0045987,GO:0045995,GO:0046394,GO:0046456,GO:0046457,GO:0046483,GO:0046496,GO:0046545,GO:0046660,GO:0046683,GO:0046697,GO:0046822,GO:0046824,GO:0046883,GO:0046888,GO:0046889,GO:0046890,GO:0046906,GO:0046983,GO:0047484,GO:0048037,GO:0048165,GO:0048167,GO:0048468,GO:0048477,GO:0048511,GO:0048513,GO:0048514,GO:0048518,GO:0048519,GO:0048522,GO:0048523,GO:0048545,GO:0048583,GO:0048584,GO:0048585,GO:0048589,GO:0048608,GO:0048609,GO:0048646,GO:0048660,GO:0048661,GO:0048731,GO:0048856,GO:0048869,GO:0050433,GO:0050473,GO:0050727,GO:0050729,GO:0050789,GO:0050790,GO:0050793,GO:0050794,GO:0050804,GO:0050805,GO:0050806,GO:0050873,GO:0050877,GO:0050880,GO:0050890,GO:0050896,GO:0051046,GO:0051048,GO:0051049,GO:0051050,GO:0051051,GO:0051094,GO:0051171,GO:0051172,GO:0051173,GO:0051174,GO:0051186,GO:0051188,GO:0051213,GO:0051222,GO:0051223,GO:0051239,GO:0051240,GO:0051241,GO:0051246,GO:0051247,GO:0051248,GO:0051270,GO:0051272,GO:0051321,GO:0051336,GO:0051346,GO:0051384,GO:0051385,GO:0051412,GO:0051445,GO:0051446,GO:0051704,GO:0051707,GO:0051716,GO:0051726,GO:0051924,GO:0051926,GO:0051952,GO:0051953,GO:0051966,GO:0051968,GO:0052547,GO:0052548,GO:0055086,GO:0055114,GO:0060135,GO:0060255,GO:0060281,GO:0060282,GO:0060284,GO:0060341,GO:0060429,GO:0060548,GO:0061458,GO:0062012,GO:0062013,GO:0065007,GO:0065008,GO:0065009,GO:0070013,GO:0070201,GO:0070482,GO:0070542,GO:0070555,GO:0070887,GO:0071214,GO:0071241,GO:0071248,GO:0071260,GO:0071284,GO:0071310,GO:0071318,GO:0071345,GO:0071347,GO:0071407,GO:0071417,GO:0071453,GO:0071456,GO:0071466,GO:0071470,GO:0071471,GO:0071478,GO:0071482,GO:0071495,GO:0071496,GO:0071498,GO:0071634,GO:0071636,GO:0071704,GO:0071840,GO:0072330,GO:0072358,GO:0072359,GO:0072524,GO:0072525,GO:0080090,GO:0080134,GO:0080135,GO:0090049,GO:0090050,GO:0090066,GO:0090068,GO:0090087,GO:0090257,GO:0090270,GO:0090271,GO:0090316,GO:0090335,GO:0090336,GO:0090361,GO:0090362,GO:0090407,GO:0097159,GO:0097237,GO:0097305,GO:0097458,GO:0097730,GO:0097731,GO:0097733,GO:0097746,GO:0097756,GO:0098754,GO:0098827,GO:0098869,GO:0099177,GO:0104004,GO:0106049,GO:0120025,GO:0120038,GO:1900180,GO:1900182,GO:1900193,GO:1900195,GO:1901293,GO:1901342,GO:1901360,GO:1901362,GO:1901363,GO:1901564,GO:1901566,GO:1901568,GO:1901570,GO:1901576,GO:1901652,GO:1901654,GO:1901698,GO:1901699,GO:1901700,GO:1901701,GO:1902218,GO:1902219,GO:1902531,GO:1902532,GO:1903046,GO:1903426,GO:1903428,GO:1903429,GO:1903431,GO:1903522,GO:1903524,GO:1903530,GO:1903531,GO:1903538,GO:1903670,GO:1903672,GO:1903827,GO:1903829,GO:1904018,GO:1904146,GO:1904407,GO:1904589,GO:1904591,GO:1904951,GO:1905879,GO:1905881,GO:1990748,GO:1990776,GO:2000026,GO:2000116,GO:2000117,GO:2000145,GO:2000147,GO:2000241,GO:2000243,GO:2000377,GO:2000379,GO:2001233,GO:2001234,GO:2001242,GO:2001243,GO:2001279,GO:2001280	1.14.99.1	ko:K00509,ko:K11987	ko00590,ko01100,ko04064,ko04370,ko04611,ko04657,ko04668,ko04723,ko04726,ko04913,ko04921,ko04923,ko05140,ko05165,ko05167,ko05200,ko05204,ko05206,ko05222,map00590,map01100,map04064,map04370,map04611,map04657,map04668,map04723,map04726,map04913,map04921,map04923,map05140,map05165,map05167,map05200,map05204,map05206,map05222	-	R00073,R01590	RC00559,RC00982	ko00000,ko00001,ko01000	-	-	-	An_peroxidase,EGF	Alpha-dioxygenase 2 (Arabidopsis thaliana OX%3D3702)	NA	DOX2	v1g191355	An_peroxidase/	Prostaglandin G/H synthase 2	AT03621p	A7SML0	Predicted protein	-	-	gland
NVEC200-004210.1	4.06321e-23	0.402228	0.697	0.236	5.86199e-19	24hpa	TMEM26--Transmembrane protein 26 (Homo sapiens OX=9606)	TMEM26	TMEM26--NVEC200-004210.1	NA	NA	NA	NA	NA	NA	NA	NA	NA	NA	NA	NA	NA	NA	NA	NA	NA	NA	NA	NA	Transmembrane protein 26 (Homo sapiens OX%3D9606)	NA	TMEM26	v1g131829	NA	NA	NA	NA	NA	NA	NA	NA
NVEC200-004333.11	2.37508e-10	0.402141	0.697	0.406	3.42653e-06	24hpa	NA	NA	NA	NA	NA	NA	NA	NA	NA	NA	NA	NA	NA	NA	NA	NA	NA	NA	NA	NA	NA	NA	NA	NA	NA	NA	NA	NA	NA	NA	NA	NA	NA	NA	NA
NVEC200-006018.11	3.35389e-07	0.399454	0.647	0.369	0.00483866	24hpa	NA	NA	NA	NA	NA	NA	NA	NA	NA	NA	NA	NA	NA	NA	NA	NA	NA	NA	NA	NA	NA	NA	NA	NA	NA	NA	NA	NA	NA	NA	NA	NA	NA	NA	NA
NVEC200-008461.1	5.79979e-17	0.39778	0.697	0.292	8.36736e-13	24hpa	dmbx1b--Diencephalon/mesencephalon homeobox protein 1-B (Danio rerio OX=7955)	dmbx1b	dmbx1b--NVEC200-008461.1	NA	NA	NA	NA	NA	NA	NA	NA	NA	NA	NA	NA	NA	NA	NA	NA	NA	NA	NA	NA	Diencephalon/mesencephalon homeobox protein 1-B (Danio rerio OX%3D7955)	GO:0003677	dmbx1b	v1g79707	NA	NA	NA	NA	NA	NA	NA	NA
NVEC200-003686.1	7.10781e-08	0.397357	0.647	0.399	0.00102544	24hpa	Adam12--Disintegrin and metalloproteinase domain-containing protein 12 (Mus musculus OX=10090)	Adam12	Adam12--NVEC200-003686.1	45351.EDO46221	5.6e-51	177	KOG3607@1|root,KOG3607@2759|Eukaryota	2759|Eukaryota	L	metalloendopeptidase activity	ADAM9	GO:0000003,GO:0000186,GO:0000302,GO:0001669,GO:0001775,GO:0001932,GO:0001934,GO:0002237,GO:0002274,GO:0002376,GO:0002791,GO:0002793,GO:0003006,GO:0003008,GO:0003674,GO:0003824,GO:0004175,GO:0004222,GO:0005080,GO:0005102,GO:0005178,GO:0005488,GO:0005515,GO:0005518,GO:0005575,GO:0005576,GO:0005615,GO:0005622,GO:0005623,GO:0005737,GO:0005886,GO:0005887,GO:0006508,GO:0006509,GO:0006807,GO:0006928,GO:0006950,GO:0006979,GO:0007154,GO:0007155,GO:0007160,GO:0007165,GO:0007166,GO:0007167,GO:0007178,GO:0007179,GO:0007229,GO:0007275,GO:0007276,GO:0007283,GO:0007338,GO:0007339,GO:0007342,GO:0007343,GO:0007548,GO:0007610,GO:0007611,GO:0007612,GO:0007632,GO:0008037,GO:0008150,GO:0008152,GO:0008233,GO:0008237,GO:0008270,GO:0008306,GO:0008406,GO:0008542,GO:0008544,GO:0008584,GO:0009314,GO:0009416,GO:0009566,GO:0009605,GO:0009607,GO:0009617,GO:0009628,GO:0009636,GO:0009719,GO:0009725,GO:0009888,GO:0009893,GO:0009894,GO:0009896,GO:0009897,GO:0009913,GO:0009966,GO:0009967,GO:0009986,GO:0009987,GO:0009988,GO:0010033,GO:0010035,GO:0010038,GO:0010042,GO:0010468,GO:0010562,GO:0010604,GO:0010628,GO:0010632,GO:0010634,GO:0010646,GO:0010647,GO:0012505,GO:0014070,GO:0016020,GO:0016021,GO:0016043,GO:0016323,GO:0016477,GO:0016787,GO:0017124,GO:0019219,GO:0019220,GO:0019222,GO:0019538,GO:0019899,GO:0019900,GO:0019901,GO:0019904,GO:0019953,GO:0022412,GO:0022414,GO:0022603,GO:0022610,GO:0023051,GO:0023052,GO:0023056,GO:0030141,GO:0030154,GO:0030155,GO:0030162,GO:0030216,GO:0030334,GO:0030335,GO:0030424,GO:0030534,GO:0030855,GO:0031224,GO:0031226,GO:0031233,GO:0031323,GO:0031325,GO:0031329,GO:0031331,GO:0031399,GO:0031401,GO:0031410,GO:0031589,GO:0031960,GO:0031982,GO:0032147,GO:0032268,GO:0032270,GO:0032496,GO:0032501,GO:0032502,GO:0032504,GO:0032879,GO:0032880,GO:0032991,GO:0033619,GO:0033627,GO:0033628,GO:0033630,GO:0033631,GO:0033674,GO:0033993,GO:0034097,GO:0034239,GO:0034241,GO:0034612,GO:0035036,GO:0036477,GO:0040011,GO:0040012,GO:0040017,GO:0042117,GO:0042176,GO:0042221,GO:0042325,GO:0042327,GO:0042493,GO:0042542,GO:0042995,GO:0043005,GO:0043025,GO:0043085,GO:0043167,GO:0043169,GO:0043170,GO:0043207,GO:0043226,GO:0043227,GO:0043229,GO:0043236,GO:0043405,GO:0043406,GO:0043408,GO:0043410,GO:0043549,GO:0043588,GO:0043900,GO:0043901,GO:0044093,GO:0044238,GO:0044297,GO:0044421,GO:0044424,GO:0044425,GO:0044444,GO:0044459,GO:0044464,GO:0044703,GO:0044877,GO:0045026,GO:0045121,GO:0045137,GO:0045321,GO:0045732,GO:0045785,GO:0045859,GO:0045860,GO:0045862,GO:0045937,GO:0046546,GO:0046661,GO:0046677,GO:0046872,GO:0046914,GO:0048232,GO:0048513,GO:0048518,GO:0048519,GO:0048522,GO:0048545,GO:0048583,GO:0048584,GO:0048608,GO:0048609,GO:0048731,GO:0048856,GO:0048869,GO:0048870,GO:0050684,GO:0050708,GO:0050714,GO:0050789,GO:0050790,GO:0050793,GO:0050794,GO:0050839,GO:0050840,GO:0050877,GO:0050890,GO:0050896,GO:0051043,GO:0051044,GO:0051046,GO:0051047,GO:0051049,GO:0051050,GO:0051088,GO:0051094,GO:0051128,GO:0051130,GO:0051171,GO:0051173,GO:0051174,GO:0051179,GO:0051222,GO:0051223,GO:0051239,GO:0051240,GO:0051246,GO:0051247,GO:0051252,GO:0051270,GO:0051272,GO:0051338,GO:0051347,GO:0051384,GO:0051547,GO:0051549,GO:0051592,GO:0051674,GO:0051704,GO:0051707,GO:0051716,GO:0060142,GO:0060143,GO:0060255,GO:0060429,GO:0060467,GO:0060468,GO:0061024,GO:0061025,GO:0061458,GO:0061827,GO:0065007,GO:0065009,GO:0070011,GO:0070201,GO:0070848,GO:0070887,GO:0071216,GO:0071219,GO:0071222,GO:0071310,GO:0071363,GO:0071396,GO:0071495,GO:0071559,GO:0071560,GO:0071704,GO:0071840,GO:0071900,GO:0071902,GO:0071944,GO:0080090,GO:0080154,GO:0090087,GO:0097223,GO:0097458,GO:0097524,GO:0097708,GO:0097722,GO:0098552,GO:0098589,GO:0098590,GO:0098609,GO:0098805,GO:0098857,GO:0099503,GO:0120025,GO:0140096,GO:1901564,GO:1901700,GO:1901701,GO:1902531,GO:1902533,GO:1903311,GO:1903530,GO:1903532,GO:1904951,GO:1990913,GO:2000145,GO:2000147,GO:2000241,GO:2000242	-	ko:K06833,ko:K06834,ko:K06837,ko:K08607,ko:K08609,ko:K08610,ko:K08611,ko:K08612,ko:K08613,ko:K08615,ko:K16069,ko:K16070,ko:K16909	ko01100,map01100	-	-	-	ko00000,ko01000,ko01002,ko04516	-	-	-	ADAM_CR,Disintegrin,Pep_M12B_propep,Reprolysin	Disintegrin and metalloproteinase domain-containing protein 12 (Mus musculus OX%3D10090)	GO:0004222,GO:0006508	Adam12	v1g200723	NA	NA	NA	NA	NA	NA	NA	NA
NVEC200-005582.1	3.41582e-06	0.397027	0.697	0.525	0.0492801	24hpa	prom1a--Prominin-1-A (Danio rerio OX=7955)	prom1a	prom1a--NVEC200-005582.1	NA	NA	NA	NA	NA	NA	NA	NA	NA	NA	NA	NA	NA	NA	NA	NA	NA	NA	NA	NA	Prominin-1-A (Danio rerio OX%3D7955)	GO:0016021	prom1a	v1g209704	NA	NA	NA	NA	NA	NA	NA	NA
NVEC200-006617.1	9.38974e-13	0.396846	0.983	0.533	1.35466e-08	24hpa	As3mt--Arsenite methyltransferase (Rattus norvegicus OX=10116)	As3mt	As3mt--NVEC200-006617.1	NA	NA	NA	NA	NA	NA	NA	NA	NA	NA	NA	NA	NA	NA	NA	NA	NA	NA	NA	NA	Arsenite methyltransferase (Rattus norvegicus OX%3D10116)	NA	As3mt	v1g61262	NA	NA	NA	NA	NA	NA	NA	NA
NVEC200-006617.1	9.38974e-13	0.396846	0.983	0.533	1.35466e-08	24hpa	As3mt--Arsenite methyltransferase (Rattus norvegicus OX=10116)	As3mt	As3mt--NVEC200-006617.1	NA	NA	NA	NA	NA	NA	NA	NA	NA	NA	NA	NA	NA	NA	NA	NA	NA	NA	NA	NA	Arsenite methyltransferase (Rattus norvegicus OX%3D10116)	NA	As3mt	v1g98596	NA	NA	NA	NA	NA	NA	NA	NA
NVEC200-004546.1	3.86999e-09	0.39615	0.655	0.383	5.58323e-05	24hpa	Eva1c--Protein eva-1 homolog C (Mus musculus OX=10090)	Eva1c	Eva1c--NVEC200-004546.1	NA	NA	NA	NA	NA	NA	NA	NA	NA	NA	NA	NA	NA	NA	NA	NA	NA	NA	NA	NA	Protein eva-1 homolog C (Mus musculus OX%3D10090)	GO:0030246	Eva1c	v1g209268	NA	NA	NA	NA	NA	NA	NA	NA
NVEC200-001849.1	6.78278e-12	0.395624	1	0.607	9.78551e-08	24hpa	ARF6--ADP-ribosylation factor 6 (Gallus gallus OX=9031)	ARF6	ARF6--NVEC200-001849.1	NA	NA	NA	NA	NA	NA	NA	NA	NA	NA	NA	NA	NA	NA	NA	NA	NA	NA	NA	NA	ADP-ribosylation factor 6 (Gallus gallus OX%3D9031)	GO:0005525	ARF6	v1g166872	NA	NA	NA	NA	NA	NA	NA	NA
NVEC200-006802.1	6.88928e-28	0.393808	0.639	0.18	9.93916e-24	24hpa	yvmC--Cyclo(L-leucyl-L-leucyl) synthase (Bacillus licheniformis (strain ATCC 14580 / DSM 13 / JCM 2505 / NBRC 12200 / NCIMB 9375 / NRRL NRS-1264 / Gibson 46) OX=279010)	yvmC	yvmC--NVEC200-006802.1	NA	NA	NA	NA	NA	NA	NA	NA	NA	NA	NA	NA	NA	NA	NA	NA	NA	NA	NA	NA	Cyclo(L-leucyl-L-leucyl) synthase (Bacillus licheniformis (strain ATCC 14580 / DSM 13 / JCM 2505 / NBRC 12200 / NCIMB 9375 / NRRL NRS-1264 / Gibson 46) OX%3D279010)	GO:0016755	yvmC	v1g233834	NA	NA	NA	NA	NA	NA	NA	NA
NVEC200-004984.1	2.09167e-05	0.393555	0.697	0.598	0.301766	24hpa	Zan--Zonadhesin (Mus musculus OX=10090)	Zan	Zan--NVEC200-004984.1	NA	NA	NA	NA	NA	NA	NA	NA	NA	NA	NA	NA	NA	NA	NA	NA	NA	NA	NA	NA	Zonadhesin (Mus musculus OX%3D10090)	NA	Zan	v1g231999	-	-	-	A7RM76	Predicted protein	-	-	adult
NVEC200-015002.1	0.00051108	0.391704	0.353	0.235	1	24hpa	NPFFR2--Neuropeptide FF receptor 2 (Homo sapiens OX=9606)	NPFFR2	NPFFR2--NVEC200-015002.1	45351.EDO39716	6.84e-198	552	KOG3656@1|root,KOG3656@2759|Eukaryota,39YI9@33154|Opisthokonta,3BGFM@33208|Metazoa	33208|Metazoa	S	neuropeptide Y receptor activity	GPRNPY4	GO:0001653,GO:0003674,GO:0004888,GO:0004930,GO:0005575,GO:0007154,GO:0007165,GO:0007166,GO:0007186,GO:0007218,GO:0008150,GO:0008188,GO:0008528,GO:0009987,GO:0016020,GO:0016021,GO:0023052,GO:0031224,GO:0038023,GO:0044425,GO:0050789,GO:0050794,GO:0050896,GO:0051716,GO:0060089,GO:0065007	-	ko:K04240,ko:K14072	ko04080,map04080	-	-	-	ko00000,ko00001,ko04030	-	-	-	7tm_1	Neuropeptide FF receptor 2 (Homo sapiens OX%3D9606)	GO:0016021	NPFFR2	v1g21366	NA	NA	NA	NA	NA	NA	NA	NA
NVEC200-013442.11	0.000155901	0.389484	0.345	0.177	1	24hpa	NA	NA	NA	NA	NA	NA	NA	NA	NA	NA	NA	NA	NA	NA	NA	NA	NA	NA	NA	NA	NA	NA	NA	NA	NA	NA	NA	NA	NA	NA	NA	NA	NA	NA	NA
NVEC200-013477.1	4.12458e-07	0.389083	0.647	0.465	0.00595053	24hpa	HPGDS--Hematopoietic prostaglandin D synthase (Gallus gallus OX=9031)	HPGDS	HPGDS--NVEC200-013477.1	45351.EDO38608	2.81e-142	402	KOG1695@1|root,KOG1695@2759|Eukaryota,3A7BK@33154|Opisthokonta,3BTU4@33208|Metazoa	33208|Metazoa	O	Glutathione S-transferase, C-terminal domain	-	-	2.5.1.18,5.3.99.2	ko:K04097	ko00480,ko00590,ko00980,ko00982,ko01100,ko05204,map00480,map00590,map00980,map00982,map01100,map05204	-	R02266,R03522,R07002,R07003,R07004,R07023,R07024,R07025,R07026,R07069,R07070,R07083,R07084,R07091,R07092,R07093,R07094,R07100,R07113,R07116,R08280,R09409	RC00004,RC00069,RC00672,RC00840,RC00948,RC01704,RC01705,RC01706,RC01758,RC01759,RC01765,RC01767,RC01769,RC02243,RC02527,RC02939,RC02940,RC02942,RC02943,RC02944	ko00000,ko00001,ko01000	-	-	-	GST_C_3,GST_N	Hematopoietic prostaglandin D synthase (Gallus gallus OX%3D9031)	GO:0005515	HPGDS	v1g113255	NA	NA	NA	NA	NA	NA	NA	NA
NVEC200-002538.1	7.43511e-11	0.388884	0.647	0.302	1.07266e-06	24hpa	Cdcp2--CUB domain-containing protein 2 (Mus musculus OX=10090)	Cdcp2	Cdcp2--NVEC200-002538.1	NA	NA	NA	NA	NA	NA	NA	NA	NA	NA	NA	NA	NA	NA	NA	NA	NA	NA	NA	NA	CUB domain-containing protein 2 (Mus musculus OX%3D10090)	NA	Cdcp2	NA	NA	NA	NA	NA	NA	NA	NA	NA
NVEC200-011785.1	1.65322e-12	0.388145	0.697	0.346	2.3851e-08	24hpa	kdm8--Lysine-specific demethylase 8 (Xenopus tropicalis OX=8364)	kdm8	kdm8--NVEC200-011785.1	NA	NA	NA	NA	NA	NA	NA	NA	NA	NA	NA	NA	NA	NA	NA	NA	NA	NA	NA	NA	Lysine-specific demethylase 8 (Xenopus tropicalis OX%3D8364)	NA	kdm8	v1g242274	NA	NA	NA	NA	NA	NA	NA	NA
NVEC200-005979.1	1.58782e-06	0.388033	0.647	0.479	0.0229075	24hpa	CECR2--Cat eye syndrome critical region protein 2 (Homo sapiens OX=9606)	CECR2	CECR2--NVEC200-005979.1	NA	NA	NA	NA	NA	NA	NA	NA	NA	NA	NA	NA	NA	NA	NA	NA	NA	NA	NA	NA	Cat eye syndrome critical region protein 2 (Homo sapiens OX%3D9606)	GO:0005515	CECR2	v1g81314	NA	NA	NA	NA	NA	NA	NA	NA
NVEC200-014069.1	1.22185e-14	0.387268	0.992	0.524	1.76277e-10	24hpa	Prdm13--PR domain zinc finger protein 13 (Mus musculus OX=10090)	Prdm13	Prdm13--NVEC200-014069.1	6087.XP_002158638.1	3.13e-55	201	KOG1721@1|root,KOG1721@2759|Eukaryota,39A96@33154|Opisthokonta,3BB5Z@33208|Metazoa	33208|Metazoa	S	chromatin binding	PRDM13	GO:0000122,GO:0000981,GO:0003674,GO:0003682,GO:0003700,GO:0003824,GO:0005488,GO:0005575,GO:0005622,GO:0005623,GO:0005634,GO:0006325,GO:0006355,GO:0006357,GO:0006464,GO:0006479,GO:0006807,GO:0006996,GO:0007275,GO:0007399,GO:0008150,GO:0008152,GO:0008168,GO:0008213,GO:0008276,GO:0009889,GO:0009890,GO:0009892,GO:0009987,GO:0010468,GO:0010556,GO:0010558,GO:0010605,GO:0010629,GO:0016043,GO:0016569,GO:0016570,GO:0016571,GO:0016740,GO:0016741,GO:0019219,GO:0019222,GO:0019538,GO:0022008,GO:0030154,GO:0031323,GO:0031324,GO:0031326,GO:0031327,GO:0032259,GO:0032501,GO:0032502,GO:0036211,GO:0042054,GO:0043170,GO:0043226,GO:0043227,GO:0043229,GO:0043231,GO:0043412,GO:0043414,GO:0044237,GO:0044238,GO:0044260,GO:0044267,GO:0044424,GO:0044464,GO:0045892,GO:0045934,GO:0048519,GO:0048523,GO:0048731,GO:0048856,GO:0048869,GO:0050789,GO:0050794,GO:0051171,GO:0051172,GO:0051252,GO:0051253,GO:0051276,GO:0060255,GO:0065007,GO:0071704,GO:0071840,GO:0080090,GO:0140096,GO:0140110,GO:1901564,GO:1902679,GO:1903506,GO:1903507,GO:2000112,GO:2000113,GO:2001141	-	-	-	-	-	-	-	-	-	-	zf-C2H2	PR domain zinc finger protein 13 (Mus musculus OX%3D10090)	NA	Prdm13	v1g66221	NA	NA	NA	NA	NA	NA	NA	NA
NVEC200-010437.1	2.15234e-11	0.387049	0.345	0.118	3.10517e-07	24hpa	CPD--Carboxypeptidase D (Fragment) (Lophonetta specularioides OX=75873)	CPD	CPD--NVEC200-010437.1	NA	NA	NA	NA	NA	NA	NA	NA	NA	NA	NA	NA	NA	NA	NA	NA	NA	NA	NA	NA	Carboxypeptidase D (Fragment) (Lophonetta specularioides OX%3D75873)	GO:0004181,GO:0006508,GO:0008270	CPD	v1g161411	Peptidase_M14/CarboxypepD_reg/	"cDNA FLJ59794, highly similar to Carboxypeptidase D (EC 3.4.17.22) "	Carboxypeptidase D	A7RPY7	Predicted protein	-	-	cnidocytes
NVEC200-006202.11	1.95773e-11	0.386708	0.697	0.394	2.82442e-07	24hpa	NA	NA	NA	NA	NA	NA	NA	NA	NA	NA	NA	NA	NA	NA	NA	NA	NA	NA	NA	NA	NA	NA	NA	NA	NA	NA	NA	NA	NA	NA	NA	NA	NA	NA	NA
NVEC200-003386.1	1.47858e-14	0.386435	1	0.586	2.13315e-10	24hpa	Klf3--Krueppel-like factor 3 (Mus musculus OX=10090)	Klf3	Klf3--NVEC200-003386.1	NA	NA	NA	NA	NA	NA	NA	NA	NA	NA	NA	NA	NA	NA	NA	NA	NA	NA	NA	NA	Krueppel-like factor 3 (Mus musculus OX%3D10090)	NA	Klf3	v1g83807	NA	NA	NA	NA	NA	NA	NA	NA
NVEC200-003386.1	1.47858e-14	0.386435	1	0.586	2.13315e-10	24hpa	Klf3--Krueppel-like factor 3 (Mus musculus OX=10090)	Klf3	Klf3--NVEC200-003386.1	NA	NA	NA	NA	NA	NA	NA	NA	NA	NA	NA	NA	NA	NA	NA	NA	NA	NA	NA	NA	Krueppel-like factor 3 (Mus musculus OX%3D10090)	NA	Klf3	v1g147359	NA	NA	NA	NA	NA	NA	NA	NA
NVEC200-000611.1	7.92376e-10	0.385724	0.697	0.455	1.14316e-05	24hpa	tuba--Tubulin alpha chain (Xenopus laevis OX=8355)	tuba	tuba--NVEC200-000611.1	45351.EDO38067	0	880	COG5023@1|root,KOG1376@2759|Eukaryota,38E06@33154|Opisthokonta,3BAUV@33208|Metazoa	45351.EDO38067|-	Z	structural constituent of cytoskeleton	-	-	-	ko:K07374	ko04145,ko04210,ko04530,ko04540,ko05130,map04145,map04210,map04530,map04540,map05130	-	-	-	ko00000,ko00001,ko03019,ko03036,ko04147,ko04812	-	-	-	-	Tubulin alpha chain (Xenopus laevis OX%3D8355)	GO:0003924	tuba	v1g234521	Tubulin/Tubulin_C/	Tubulin alpha-1C chain	Tubulin alpha-1 chain	A7RUX0	Predicted protein	-	-	cnidocytes
NVEC200-000611.1	7.92376e-10	0.385724	0.697	0.455	1.14316e-05	24hpa	tuba--Tubulin alpha chain (Xenopus laevis OX=8355)	tuba	tuba--NVEC200-000611.1	45351.EDO38067	0	880	COG5023@1|root,KOG1376@2759|Eukaryota,38E06@33154|Opisthokonta,3BAUV@33208|Metazoa	45351.EDO38067|-	Z	structural constituent of cytoskeleton	-	-	-	ko:K07374	ko04145,ko04210,ko04530,ko04540,ko05130,map04145,map04210,map04530,map04540,map05130	-	-	-	ko00000,ko00001,ko03019,ko03036,ko04147,ko04812	-	-	-	-	Tubulin alpha chain (Xenopus laevis OX%3D8355)	GO:0003924	tuba	v1g234521	Tubulin/Tubulin_C/	Tubulin alpha-1C chain	Tubulin alpha-1 chain	A7RUX0	Predicted protein	-	-	neurons
NVEC200-007652.1	5.47942e-72	0.385533	0.639	0.053	7.90516e-68	24hpa	gyaR--Glyoxylate reductase (Pyrococcus furiosus (strain ATCC 43587 / DSM 3638 / JCM 8422 / Vc1) OX=186497)	gyaR	gyaR--NVEC200-007652.1	45351.EDO43023	9.53e-191	532	COG1052@1|root,KOG0069@2759|Eukaryota,38CKW@33154|Opisthokonta,3BIGN@33208|Metazoa	33208|Metazoa	C	D-isomer specific 2-hydroxyacid dehydrogenase, NAD binding domain	-	-	-	-	-	-	-	-	-	-	-	-	2-Hacid_dh,2-Hacid_dh_C	Glyoxylate reductase (Pyrococcus furiosus (strain ATCC 43587 / DSM 3638 / JCM 8422 / Vc1) OX%3D186497)	GO:0016616,GO:0051287,GO:0055114	gyaR	v1g99162	NA	NA	NA	NA	NA	NA	NA	NA
NVEC200-012975.11	0.00192952	0.384659	0.303	0.187	1	24hpa	NA	NA	NA	NA	NA	NA	NA	NA	NA	NA	NA	NA	NA	NA	NA	NA	NA	NA	NA	NA	NA	NA	NA	NA	NA	NA	NA	NA	NA	NA	NA	NA	NA	NA	NA
NVEC200-014566.1	5.2219e-14	0.383209	0.647	0.296	7.53363e-10	24hpa	Casr--Extracellular calcium-sensing receptor (Rattus norvegicus OX=10116)	Casr	Casr--NVEC200-014566.1	45351.EDO33505	0	954	KOG1056@1|root,KOG1056@2759|Eukaryota	45351.EDO33505|-	M	G-protein coupled receptor activity	-	-	-	-	-	-	-	-	-	-	-	-	-	Extracellular calcium-sensing receptor (Rattus norvegicus OX%3D10116)	GO:0004930,GO:0007186,GO:0016021	Casr	v1g129319	NA	NA	NA	NA	NA	NA	NA	NA
NVEC200-003417.1	3.32952e-08	0.382495	0.647	0.403	0.00048035	24hpa	CLN3--Battenin (Canis lupus familiaris OX=9615)	CLN3	CLN3--NVEC200-003417.1	45351.EDO48225	2.29e-161	461	KOG3880@1|root,KOG3880@2759|Eukaryota	45351.EDO48225|-	S	arginine transport	-	-	-	-	-	-	-	-	-	-	-	-	-	Battenin (Canis lupus familiaris OX%3D9615)	GO:0016020	CLN3	v1g238909	NA	NA	NA	NA	NA	NA	NA	NA
NVEC200-003417.1	3.32952e-08	0.382495	0.647	0.403	0.00048035	24hpa	CLN3--Battenin (Canis lupus familiaris OX=9615)	CLN3	CLN3--NVEC200-003417.1	45351.EDO48225	2.29e-161	461	KOG3880@1|root,KOG3880@2759|Eukaryota	45351.EDO48225|-	S	arginine transport	-	-	-	-	-	-	-	-	-	-	-	-	-	Battenin (Canis lupus familiaris OX%3D9615)	GO:0016020	CLN3	v1g222286	NA	NA	NA	NA	NA	NA	NA	NA
NVEC200-008042.1	3.14067e-07	0.382386	0.655	0.407	0.00453105	24hpa	mboat2--Membrane-bound O-acyltransferase domain-containing protein 2 (Gallus gallus OX=9031)	mboat2	mboat2--NVEC200-008042.1	NA	NA	NA	NA	NA	NA	NA	NA	NA	NA	NA	NA	NA	NA	NA	NA	NA	NA	NA	NA	Membrane-bound O-acyltransferase domain-containing protein 2 (Gallus gallus OX%3D9031)	NA	mboat2	v1g106212	MBOAT/	Lysophospholipid acyltransferase 2	Oysgedart	A7S6B5	Predicted protein (Fragment)	membrane bound O-acyltransferase domain containing	ENOG410V55W	neurons
NVEC200-010756.1	7.97242e-18	0.382124	0.639	0.233	1.15018e-13	24hpa	FBXW7--F-box/WD repeat-containing protein 7 (Bos taurus OX=9913)	FBXW7	FBXW7--NVEC200-010756.1	NA	NA	NA	NA	NA	NA	NA	NA	NA	NA	NA	NA	NA	NA	NA	NA	NA	NA	NA	NA	F-box/WD repeat-containing protein 7 (Bos taurus OX%3D9913)	GO:0005515	FBXW7	v1g217217	NA	NA	NA	NA	NA	NA	NA	NA
NVEC200-001679.1	2.90315e-09	0.381258	0.655	0.406	4.18837e-05	24hpa	amt-3--Putative ammonium transporter 3 (Caenorhabditis elegans OX=6239)	amt-3	amt-3--NVEC200-001679.1	NA	NA	NA	NA	NA	NA	NA	NA	NA	NA	NA	NA	NA	NA	NA	NA	NA	NA	NA	NA	Putative ammonium transporter 3 (Caenorhabditis elegans OX%3D6239)	GO:0008519,GO:0015696,GO:0016020	amt-3	v1g102204	NA	NA	NA	NA	NA	NA	NA	NA
NVEC200-004838.1	1.14879e-28	0.380665	0.975	0.451	1.65736e-24	24hpa	abcB1--ABC transporter B family member 1 (Dictyostelium discoideum OX=44689)	abcB1	abcB1--NVEC200-004838.1	NA	NA	NA	NA	NA	NA	NA	NA	NA	NA	NA	NA	NA	NA	NA	NA	NA	NA	NA	NA	ABC transporter B family member 1 (Dictyostelium discoideum OX%3D44689)	GO:0005524,GO:0016021,GO:0016887,GO:0042626,GO:0055085	abcB1	v1g206043	NA	NA	NA	NA	NA	NA	NA	NA
NVEC200-004838.1	1.14879e-28	0.380665	0.975	0.451	1.65736e-24	24hpa	abcB1--ABC transporter B family member 1 (Dictyostelium discoideum OX=44689)	abcB1	abcB1--NVEC200-004838.1	NA	NA	NA	NA	NA	NA	NA	NA	NA	NA	NA	NA	NA	NA	NA	NA	NA	NA	NA	NA	ABC transporter B family member 1 (Dictyostelium discoideum OX%3D44689)	GO:0005524,GO:0016021,GO:0016887,GO:0042626,GO:0055085	abcB1	v1g206044	NA	NA	NA	NA	NA	NA	NA	NA
NVEC200-013961.1	2.11768e-11	0.380458	0.345	0.107	3.05518e-07	24hpa	cln3--Protein btn-1 (Neurospora crassa (strain ATCC 24698 / 74-OR23-1A / CBS 708.71 / DSM 1257 / FGSC 987) OX=367110)	cln3	cln3--NVEC200-013961.1	NA	NA	NA	NA	NA	NA	NA	NA	NA	NA	NA	NA	NA	NA	NA	NA	NA	NA	NA	NA	Protein btn-1 (Neurospora crassa (strain ATCC 24698 / 74-OR23-1A / CBS 708.71 / DSM 1257 / FGSC 987) OX%3D367110)	GO:0016020	cln3	v1g243693	NA	NA	NA	NA	NA	NA	NA	NA
NVEC200-004063.1	2.52337e-10	0.380368	0.345	0.123	3.64046e-06	24hpa	Npffr2--Neuropeptide FF receptor 2 (Rattus norvegicus OX=10116)	Npffr2	Npffr2--NVEC200-004063.1	45351.EDO42595	2.21e-211	593	KOG3656@1|root,KOG3656@2759|Eukaryota,38F15@33154|Opisthokonta	33154|Opisthokonta	T	thyrotropin-releasing hormone receptor activity	Ethr	GO:0001653,GO:0003674,GO:0004888,GO:0004930,GO:0005575,GO:0005623,GO:0005886,GO:0005887,GO:0007154,GO:0007165,GO:0007186,GO:0007218,GO:0008150,GO:0008188,GO:0008227,GO:0008528,GO:0009719,GO:0009725,GO:0009755,GO:0009987,GO:0010033,GO:0016020,GO:0016021,GO:0023052,GO:0031224,GO:0031226,GO:0032870,GO:0038023,GO:0042221,GO:0042654,GO:0044425,GO:0044459,GO:0044464,GO:0050789,GO:0050794,GO:0050896,GO:0051716,GO:0060089,GO:0065007,GO:0070887,GO:0071310,GO:0071495,GO:0071944	-	ko:K04239,ko:K04282,ko:K04284	ko04020,ko04024,ko04080,map04020,map04024,map04080	-	-	-	ko00000,ko00001,ko04030	-	-	-	7tm_1	Neuropeptide FF receptor 2 (Rattus norvegicus OX%3D10116)	GO:0016021	Npffr2	v1g100385	NA	NA	NA	NA	NA	NA	NA	NA
NVEC200-005901.1	0.00112481	0.379333	0.303	0.185	1	24hpa	FGFR1--Fibroblast growth factor receptor 1 (Homo sapiens OX=9606)	FGFR1	FGFR1--NVEC200-005901.1	45351.EDO49126	6.06e-190	561	KOG0200@1|root,KOG0200@2759|Eukaryota,38BHI@33154|Opisthokonta,3BAU7@33208|Metazoa	33208|Metazoa	T	fibroblast growth factor-activated receptor activity	-	-	2.7.10.1	ko:K04362,ko:K12378	ko04010,ko04013,ko04014,ko04015,ko04151,ko04520,ko04550,ko04714,ko04810,ko05200,ko05205,ko05215,ko05218,ko05224,ko05230,map04010,map04013,map04014,map04015,map04151,map04520,map04550,map04714,map04810,map05200,map05205,map05215,map05218,map05224,map05230	-	-	-	ko00000,ko00001,ko00536,ko01000,ko01001,ko01020,ko04050,ko04090,ko04516	-	-	-	Pkinase_Tyr	Fibroblast growth factor receptor 1 (Homo sapiens OX%3D9606)	GO:0004672,GO:0006468	FGFR1	v1g81124	NA	NA	NA	NA	NA	NA	NA	NA
NVEC200-007372.1	4.44201e-24	0.378973	0.353	0.067	6.40848e-20	24hpa	adrb1--Beta-1 adrenergic receptor (Xenopus laevis OX=8355)	adrb1	adrb1--NVEC200-007372.1	NA	NA	NA	NA	NA	NA	NA	NA	NA	NA	NA	NA	NA	NA	NA	NA	NA	NA	NA	NA	Beta-1 adrenergic receptor (Xenopus laevis OX%3D8355)	GO:0016021	adrb1	v1g197926	NA	NA	NA	NA	NA	NA	NA	NA
NVEC200-010993.1	1.0789e-09	0.378785	0.697	0.351	1.55654e-05	24hpa	EOGT--EGF domain-specific O-linked N-acetylglucosamine transferase (Gallus gallus OX=9031)	EOGT	EOGT--NVEC200-010993.1	NA	NA	NA	NA	NA	NA	NA	NA	NA	NA	NA	NA	NA	NA	NA	NA	NA	NA	NA	NA	EGF domain-specific O-linked N-acetylglucosamine transferase (Gallus gallus OX%3D9031)	GO:0016757	EOGT	v1g139410	NA	NA	NA	NA	NA	NA	NA	NA
NVEC200-013465.11	0.00125785	0.378594	0.353	0.216	1	24hpa	NA	NA	NA	NA	NA	NA	NA	NA	NA	NA	NA	NA	NA	NA	NA	NA	NA	NA	NA	NA	NA	NA	NA	NA	NA	NA	NA	NA	NA	NA	NA	NA	NA	NA	NA
NVEC200-003894.1	3.32154e-20	0.378522	0.992	0.481	4.79198e-16	24hpa	NAPEPLD--N-acyl-phosphatidylethanolamine-hydrolyzing phospholipase D (Homo sapiens OX=9606)	NAPEPLD	NAPEPLD--NVEC200-003894.1	NA	NA	NA	NA	NA	NA	NA	NA	NA	NA	NA	NA	NA	NA	NA	NA	NA	NA	NA	NA	N-acyl-phosphatidylethanolamine-hydrolyzing phospholipase D (Homo sapiens OX%3D9606)	NA	NAPEPLD	v1g168165	NA	NA	NA	NA	NA	NA	NA	NA
NVEC200-002418.1	3.96013e-18	0.377675	0.992	0.451	5.71328e-14	24hpa	Lama2--Laminin subunit alpha-2 (Mus musculus OX=10090)	Lama2	Lama2--NVEC200-002418.1	NA	NA	NA	NA	NA	NA	NA	NA	NA	NA	NA	NA	NA	NA	NA	NA	NA	NA	NA	NA	Laminin subunit alpha-2 (Mus musculus OX%3D10090)	NA	Lama2	v1g239089	NA	NA	NA	NA	NA	NA	NA	NA
NVEC200-009121.1	8.70986e-08	0.377575	0.647	0.36	0.00125657	24hpa	Lrrc74a--Leucine-rich repeat-containing protein 74A (Rattus norvegicus OX=10116)	Lrrc74a	Lrrc74a--NVEC200-009121.1	NA	NA	NA	NA	NA	NA	NA	NA	NA	NA	NA	NA	NA	NA	NA	NA	NA	NA	NA	NA	Leucine-rich repeat-containing protein 74A (Rattus norvegicus OX%3D10116)	GO:0005509,GO:0005515	Lrrc74a	v1g3074	NA	NA	NA	NA	NA	NA	NA	NA
NVEC200-009121.1	8.70986e-08	0.377575	0.647	0.36	0.00125657	24hpa	Lrrc74a--Leucine-rich repeat-containing protein 74A (Rattus norvegicus OX=10116)	Lrrc74a	Lrrc74a--NVEC200-009121.1	NA	NA	NA	NA	NA	NA	NA	NA	NA	NA	NA	NA	NA	NA	NA	NA	NA	NA	NA	NA	Leucine-rich repeat-containing protein 74A (Rattus norvegicus OX%3D10116)	GO:0005509,GO:0005515	Lrrc74a	v1g212934	NA	NA	NA	NA	NA	NA	NA	NA
NVEC200-005810.1	5.23992e-14	0.377375	0.655	0.291	7.55963e-10	24hpa	Kcnk3--Potassium channel subfamily K member 3 (Rattus norvegicus OX=10116)	Kcnk3	Kcnk3--NVEC200-005810.1	NA	NA	NA	NA	NA	NA	NA	NA	NA	NA	NA	NA	NA	NA	NA	NA	NA	NA	NA	NA	Potassium channel subfamily K member 3 (Rattus norvegicus OX%3D10116)	NA	Kcnk3	v1g51370	NA	NA	NA	NA	NA	NA	NA	NA
NVEC200-007536.11	8.49407e-05	0.376935	0.353	0.189	1	24hpa	NA	NA	NA	NA	NA	NA	NA	NA	NA	NA	NA	NA	NA	NA	NA	NA	NA	NA	NA	NA	NA	NA	NA	NA	NA	NA	NA	NA	NA	NA	NA	NA	NA	NA	NA
NVEC200-003257.1	1.37104e-11	0.376511	0.697	0.363	1.978e-07	24hpa	ddx4--Probable ATP-dependent RNA helicase DDX4 (Pelophylax lessonae OX=45623)	ddx4	ddx4--NVEC200-003257.1	NA	NA	NA	NA	NA	NA	NA	NA	NA	NA	NA	NA	NA	NA	NA	NA	NA	NA	NA	NA	Probable ATP-dependent RNA helicase DDX4 (Pelophylax lessonae OX%3D45623)	GO:0003676,GO:0005524,GO:0008270	ddx4	v1g73997	NA	NA	NA	NA	NA	NA	NA	NA
NVEC200-003257.1	1.37104e-11	0.376511	0.697	0.363	1.978e-07	24hpa	ddx4--Probable ATP-dependent RNA helicase DDX4 (Pelophylax lessonae OX=45623)	ddx4	ddx4--NVEC200-003257.1	NA	NA	NA	NA	NA	NA	NA	NA	NA	NA	NA	NA	NA	NA	NA	NA	NA	NA	NA	NA	Probable ATP-dependent RNA helicase DDX4 (Pelophylax lessonae OX%3D45623)	GO:0003676,GO:0005524,GO:0008270	ddx4	v1g782	NA	NA	NA	NA	NA	NA	NA	NA
NVEC200-003257.1	1.37104e-11	0.376511	0.697	0.363	1.978e-07	24hpa	ddx4--Probable ATP-dependent RNA helicase DDX4 (Pelophylax lessonae OX=45623)	ddx4	ddx4--NVEC200-003257.1	NA	NA	NA	NA	NA	NA	NA	NA	NA	NA	NA	NA	NA	NA	NA	NA	NA	NA	NA	NA	Probable ATP-dependent RNA helicase DDX4 (Pelophylax lessonae OX%3D45623)	GO:0003676,GO:0005524,GO:0008270	ddx4	v1g88129	NA	NA	NA	NA	NA	NA	NA	NA
NVEC200-012464.11	7.68643e-06	0.374631	0.345	0.178	0.110892	24hpa	NA	NA	NA	NA	NA	NA	NA	NA	NA	NA	NA	NA	NA	NA	NA	NA	NA	NA	NA	NA	NA	NA	NA	NA	NA	NA	NA	NA	NA	NA	NA	NA	NA	NA	NA
NVEC200-000072.1	4.84801e-13	0.37389	0.655	0.289	6.99422e-09	24hpa	Galnt1--Polypeptide N-acetylgalactosaminyltransferase 1 (Mus musculus OX=10090)	Galnt1	Galnt1--NVEC200-000072.1	NA	NA	NA	NA	NA	NA	NA	NA	NA	NA	NA	NA	NA	NA	NA	NA	NA	NA	NA	NA	Polypeptide N-acetylgalactosaminyltransferase 1 (Mus musculus OX%3D10090)	NA	Galnt1	v1g138673	NA	NA	NA	NA	NA	NA	NA	NA
NVEC200-008267.1	1.16008e-16	0.373757	0.655	0.298	1.67365e-12	24hpa	TLL1--Tolloid-like protein 1 (Gallus gallus OX=9031)	TLL1	TLL1--NVEC200-008267.1	NA	NA	NA	NA	NA	NA	NA	NA	NA	NA	NA	NA	NA	NA	NA	NA	NA	NA	NA	NA	Tolloid-like protein 1 (Gallus gallus OX%3D9031)	GO:0004222,GO:0006508	TLL1	v1g166027	NA	NA	NA	NA	NA	NA	NA	NA
NVEC200-011153.1	0.000103765	0.373308	0.345	0.183	1	24hpa	MFGE8--Lactadherin (Sus scrofa OX=9823)	MFGE8	MFGE8--NVEC200-011153.1	45351.EDO43316	0	1018	KOG3516@1|root,KOG3516@2759|Eukaryota	2759|Eukaryota	I	biological adhesion	-	-	-	-	-	-	-	-	-	-	-	-	C8,EGF,F5_F8_type_C,Laminin_G_2,PAN_1,TIL,VWD	Lactadherin (Sus scrofa OX%3D9823)	NA	MFGE8	v1g241670	NA	NA	NA	NA	NA	NA	NA	NA
NVEC200-015282.1	1.93514e-14	0.372361	1	0.574	2.79182e-10	24hpa	CRY1--Cryptochrome-1 (Gallus gallus OX=9031)	CRY1	CRY1--NVEC200-015282.1	NA	NA	NA	NA	NA	NA	NA	NA	NA	NA	NA	NA	NA	NA	NA	NA	NA	NA	NA	NA	Cryptochrome-1 (Gallus gallus OX%3D9031)	NA	CRY1	v1g230851	NA	NA	NA	NA	NA	NA	NA	NA
NVEC200-015282.1	1.93514e-14	0.372361	1	0.574	2.79182e-10	24hpa	CRY1--Cryptochrome-1 (Gallus gallus OX=9031)	CRY1	CRY1--NVEC200-015282.1	NA	NA	NA	NA	NA	NA	NA	NA	NA	NA	NA	NA	NA	NA	NA	NA	NA	NA	NA	NA	Cryptochrome-1 (Gallus gallus OX%3D9031)	NA	CRY1	v1g194898	NA	NA	NA	NA	NA	NA	NA	NA
NVEC200-010645.1	2.78571e-43	0.372206	0.975	0.327	4.01894e-39	24hpa	PLA2G15--Phospholipase A2 group XV (Homo sapiens OX=9606)	PLA2G15	PLA2G15--NVEC200-010645.1	NA	NA	NA	NA	NA	NA	NA	NA	NA	NA	NA	NA	NA	NA	NA	NA	NA	NA	NA	NA	Phospholipase A2 group XV (Homo sapiens OX%3D9606)	GO:0006629,GO:0008374	PLA2G15	v1g239405	NA	NA	NA	NA	NA	NA	NA	NA
NVEC200-014593.1	2.54242e-10	0.371998	0.697	0.339	3.66795e-06	24hpa	SLC28A3--Solute carrier family 28 member 3 (Eptatretus stoutii OX=7765)	SLC28A3	SLC28A3--NVEC200-014593.1	NA	NA	NA	NA	NA	NA	NA	NA	NA	NA	NA	NA	NA	NA	NA	NA	NA	NA	NA	NA	Solute carrier family 28 member 3 (Eptatretus stoutii OX%3D7765)	NA	SLC28A3	v1g134156	NA	NA	NA	NA	NA	NA	NA	NA
NVEC200-014593.1	2.54242e-10	0.371998	0.697	0.339	3.66795e-06	24hpa	SLC28A3--Solute carrier family 28 member 3 (Eptatretus stoutii OX=7765)	SLC28A3	SLC28A3--NVEC200-014593.1	NA	NA	NA	NA	NA	NA	NA	NA	NA	NA	NA	NA	NA	NA	NA	NA	NA	NA	NA	NA	Solute carrier family 28 member 3 (Eptatretus stoutii OX%3D7765)	NA	SLC28A3	v1g143116	Nucleos_tra2_C/	Solute carrier family 28 member 3	GH08391p	A7T2H3	Predicted protein (Fragment)	-	-	larval
NVEC200-001015.1	2.73005e-12	0.371502	0.697	0.365	3.93864e-08	24hpa	tll2--Tolloid-like protein 2 (Xenopus laevis OX=8355)	tll2	tll2--NVEC200-001015.1	NA	NA	NA	NA	NA	NA	NA	NA	NA	NA	NA	NA	NA	NA	NA	NA	NA	NA	NA	NA	Tolloid-like protein 2 (Xenopus laevis OX%3D8355)	GO:0004252,GO:0006508	tll2	v1g31243	NA	NA	NA	NA	NA	NA	NA	NA
NVEC200-000139.1	2.69735e-32	0.371179	0.992	0.37	3.89147e-28	24hpa	ZCWPW2--Zinc finger CW-type PWWP domain protein 2 (Homo sapiens OX=9606)	ZCWPW2	ZCWPW2--NVEC200-000139.1	132908.ENSPVAP00000003502	1.11e-35	144	28KA8@1|root,2QS46@2759|Eukaryota,39XIK@33154|Opisthokonta,3BNB6@33208|Metazoa,3D3EC@33213|Bilateria,48ARJ@7711|Chordata,496FA@7742|Vertebrata,3J4EG@40674|Mammalia,4KVJ4@9397|Chiroptera	33208|Metazoa	S	Zinc finger CW-type PWWP domain protein 2	ZCWPW2	-	-	-	-	-	-	-	-	-	-	-	PWWP,zf-CW	Zinc finger CW-type PWWP domain protein 2 (Homo sapiens OX%3D9606)	GO:0003677,GO:0008270	ZCWPW2	NA	NA	NA	NA	NA	NA	NA	NA	NA
NVEC200-013453.11	2.74034e-08	0.370992	0.697	0.42	0.000395348	24hpa	NA	NA	NA	NA	NA	NA	NA	NA	NA	NA	NA	NA	NA	NA	NA	NA	NA	NA	NA	NA	NA	NA	NA	NA	NA	NA	NA	NA	NA	NA	NA	NA	NA	NA	NA
NVEC200-002547.11	8.41046e-08	0.369872	1	0.655	0.00121338	24hpa	NA	NA	NA	NA	NA	NA	NA	NA	NA	NA	NA	NA	NA	NA	NA	NA	NA	NA	NA	NA	NA	NA	NA	NA	NA	NA	NA	NA	NA	NA	NA	NA	NA	NA	NA
NVEC200-005676.1	7.28982e-20	0.369854	0.647	0.239	1.0517e-15	24hpa	Klhl20--Kelch-like protein 20 (Rattus norvegicus OX=10116)	Klhl20	Klhl20--NVEC200-005676.1	NA	NA	NA	NA	NA	NA	NA	NA	NA	NA	NA	NA	NA	NA	NA	NA	NA	NA	NA	NA	Kelch-like protein 20 (Rattus norvegicus OX%3D10116)	GO:0005515	Klhl20	v1g233739	NA	NA	NA	NA	NA	NA	NA	NA
NVEC200-013532.11	2.09236e-16	0.36699	0.697	0.284	3.01865e-12	24hpa	NA	NA	NA	NA	NA	NA	NA	NA	NA	NA	NA	NA	NA	NA	NA	NA	NA	NA	NA	NA	NA	NA	NA	NA	NA	NA	NA	NA	NA	NA	NA	NA	NA	NA	NA
NVEC200-002971.1	6.18634e-11	0.365633	0.697	0.402	8.92504e-07	24hpa	Elk1--ETS domain-containing protein Elk-1 (Mus musculus OX=10090)	Elk1	Elk1--NVEC200-002971.1	NA	NA	NA	NA	NA	NA	NA	NA	NA	NA	NA	NA	NA	NA	NA	NA	NA	NA	NA	NA	ETS domain-containing protein Elk-1 (Mus musculus OX%3D10090)	GO:0003700,GO:0006355,GO:0043565	Elk1	v1g146324	NA	NA	NA	NA	NA	NA	NA	NA
NVEC200-002971.1	6.18634e-11	0.365633	0.697	0.402	8.92504e-07	24hpa	Elk1--ETS domain-containing protein Elk-1 (Mus musculus OX=10090)	Elk1	Elk1--NVEC200-002971.1	NA	NA	NA	NA	NA	NA	NA	NA	NA	NA	NA	NA	NA	NA	NA	NA	NA	NA	NA	NA	ETS domain-containing protein Elk-1 (Mus musculus OX%3D10090)	GO:0003700,GO:0006355,GO:0043565	Elk1	v1g95374	NA	NA	NA	NA	NA	NA	NA	NA
NVEC200-013915.1	3.35482e-22	0.364982	0.647	0.224	4.84e-18	24hpa	ADNT1--Mitochondrial adenine nucleotide transporter ADNT1 (Arabidopsis thaliana OX=3702)	ADNT1	ADNT1--NVEC200-013915.1	NA	NA	NA	NA	NA	NA	NA	NA	NA	NA	NA	NA	NA	NA	NA	NA	NA	NA	NA	NA	Mitochondrial adenine nucleotide transporter ADNT1 (Arabidopsis thaliana OX%3D3702)	NA	ADNT1	v1g172833	NA	NA	NA	NA	NA	NA	NA	NA
NVEC200-010174.11	1.24869e-08	0.364191	0.353	0.154	0.000180148	24hpa	NA	NA	NA	NA	NA	NA	NA	NA	NA	NA	NA	NA	NA	NA	NA	NA	NA	NA	NA	NA	NA	NA	NA	NA	NA	NA	NA	NA	NA	NA	NA	NA	NA	NA	NA
NVEC200-001274.1	2.33312e-26	0.364118	0.353	0.054	3.36599e-22	24hpa	DYNLRB2--Dynein light chain roadblock-type 2 (Bos taurus OX=9913)	DYNLRB2	DYNLRB2--NVEC200-001274.1	45351.EDO37541	3.38e-72	217	KOG4115@1|root,KOG4115@2759|Eukaryota	2759|Eukaryota	J	dynein intermediate chain binding	-	GO:0003674,GO:0003824,GO:0005488,GO:0005515,GO:0005575,GO:0005622,GO:0005623,GO:0005737,GO:0005856,GO:0005858,GO:0005868,GO:0005875,GO:0005929,GO:0005930,GO:0006928,GO:0007017,GO:0007018,GO:0008150,GO:0009987,GO:0015630,GO:0016462,GO:0016787,GO:0016817,GO:0016818,GO:0016887,GO:0017111,GO:0030286,GO:0032838,GO:0032991,GO:0036157,GO:0042623,GO:0042995,GO:0043226,GO:0043228,GO:0043229,GO:0043232,GO:0044422,GO:0044424,GO:0044430,GO:0044441,GO:0044444,GO:0044446,GO:0044447,GO:0044463,GO:0044464,GO:0045505,GO:0097014,GO:0099568,GO:0120025,GO:0120038,GO:1902494	-	ko:K10419	-	-	-	-	ko00000,ko04131,ko04812	-	-	-	Robl_LC7	Dynein light chain roadblock-type 2 (Bos taurus OX%3D9913)	NA	DYNLRB2	v1g116478	NA	NA	NA	NA	NA	NA	NA	NA
NVEC200-002737.11	4.12981e-07	0.361203	0.647	0.381	0.00595807	24hpa	NA	NA	NA	NA	NA	NA	NA	NA	NA	NA	NA	NA	NA	NA	NA	NA	NA	NA	NA	NA	NA	NA	NA	NA	NA	NA	NA	NA	NA	NA	NA	NA	NA	NA	NA
NVEC200-004408.1	2.89686e-10	0.361195	0.655	0.376	4.1793e-06	24hpa	MFSD13A--Transmembrane protein 180 (Gallus gallus OX=9031)	MFSD13A	MFSD13A--NVEC200-004408.1	NA	NA	NA	NA	NA	NA	NA	NA	NA	NA	NA	NA	NA	NA	NA	NA	NA	NA	NA	NA	Transmembrane protein 180 (Gallus gallus OX%3D9031)	NA	MFSD13A	v1g224857	NA	NA	NA	NA	NA	NA	NA	NA
NVEC200-004408.1	2.89686e-10	0.361195	0.655	0.376	4.1793e-06	24hpa	MFSD13A--Transmembrane protein 180 (Gallus gallus OX=9031)	MFSD13A	MFSD13A--NVEC200-004408.1	NA	NA	NA	NA	NA	NA	NA	NA	NA	NA	NA	NA	NA	NA	NA	NA	NA	NA	NA	NA	Transmembrane protein 180 (Gallus gallus OX%3D9031)	NA	MFSD13A	v1g242367	NA	NA	NA	NA	NA	NA	NA	NA
NVEC200-011977.1	1.26609e-12	0.360926	0.697	0.344	1.82659e-08	24hpa	Grm3--Metabotropic glutamate receptor 3 (Mus musculus OX=10090)	Grm3	Grm3--NVEC200-011977.1	NA	NA	NA	NA	NA	NA	NA	NA	NA	NA	NA	NA	NA	NA	NA	NA	NA	NA	NA	NA	Metabotropic glutamate receptor 3 (Mus musculus OX%3D10090)	GO:0004930,GO:0007186,GO:0016021	Grm3	v1g200922	NA	NA	NA	NA	NA	NA	NA	NA
NVEC200-003996.11	4.33571e-06	0.360554	0.647	0.419	0.0625512	24hpa	NA	NA	NA	NA	NA	NA	NA	NA	NA	NA	NA	NA	NA	NA	NA	NA	NA	NA	NA	NA	NA	NA	NA	NA	NA	NA	NA	NA	NA	NA	NA	NA	NA	NA	NA
NVEC200-010142.1	5.61864e-05	0.360349	0.647	0.526	0.810601	24hpa	PCK2--Phosphoenolpyruvate carboxykinase [GTP], mitochondrial (Homo sapiens OX=9606)	PCK2	PCK2--NVEC200-010142.1	45351.EDO41587	0	1320	COG1274@1|root,KOG3749@2759|Eukaryota,38G8I@33154|Opisthokonta,3B9P0@33208|Metazoa	33208|Metazoa	C	phosphoenolpyruvate carboxykinase activity	PCK1	GO:0000003,GO:0000166,GO:0000287,GO:0001101,GO:0001505,GO:0001655,GO:0001666,GO:0001678,GO:0001822,GO:0001882,GO:0001883,GO:0001889,GO:0002237,GO:0002791,GO:0002793,GO:0003006,GO:0003008,GO:0003674,GO:0003676,GO:0003677,GO:0003723,GO:0003729,GO:0003824,GO:0004457,GO:0004550,GO:0004611,GO:0004613,GO:0005488,GO:0005515,GO:0005525,GO:0005575,GO:0005622,GO:0005623,GO:0005737,GO:0005739,GO:0005759,GO:0005829,GO:0005975,GO:0005996,GO:0006006,GO:0006007,GO:0006066,GO:0006071,GO:0006082,GO:0006089,GO:0006090,GO:0006091,GO:0006094,GO:0006107,GO:0006109,GO:0006111,GO:0006113,GO:0006114,GO:0006116,GO:0006139,GO:0006163,GO:0006165,GO:0006355,GO:0006357,GO:0006464,GO:0006473,GO:0006475,GO:0006520,GO:0006522,GO:0006531,GO:0006536,GO:0006541,GO:0006544,GO:0006560,GO:0006629,GO:0006631,GO:0006638,GO:0006639,GO:0006641,GO:0006725,GO:0006732,GO:0006733,GO:0006734,GO:0006735,GO:0006753,GO:0006793,GO:0006796,GO:0006807,GO:0006810,GO:0006811,GO:0006820,GO:0006835,GO:0006950,GO:0007028,GO:0007154,GO:0007275,GO:0007276,GO:0007281,GO:0007292,GO:0007296,GO:0007568,GO:0007586,GO:0007610,GO:0007631,GO:0008150,GO:0008152,GO:0008343,GO:0008610,GO:0008906,GO:0009056,GO:0009058,GO:0009062,GO:0009064,GO:0009066,GO:0009069,GO:0009078,GO:0009117,GO:0009123,GO:0009126,GO:0009132,GO:0009135,GO:0009141,GO:0009144,GO:0009150,GO:0009161,GO:0009166,GO:0009167,GO:0009179,GO:0009185,GO:0009199,GO:0009205,GO:0009259,GO:0009267,GO:0009268,GO:0009410,GO:0009605,GO:0009607,GO:0009617,GO:0009628,GO:0009636,GO:0009653,GO:0009719,GO:0009725,GO:0009743,GO:0009746,GO:0009749,GO:0009750,GO:0009790,GO:0009792,GO:0009887,GO:0009888,GO:0009889,GO:0009891,GO:0009892,GO:0009893,GO:0009966,GO:0009967,GO:0009987,GO:0009991,GO:0010033,GO:0010243,GO:0010447,GO:0010468,GO:0010556,GO:0010557,GO:0010604,GO:0010628,GO:0010646,GO:0010647,GO:0010675,GO:0010676,GO:0010817,GO:0010906,GO:0010907,GO:0014070,GO:0014074,GO:0014823,GO:0015036,GO:0015711,GO:0015740,GO:0015743,GO:0015849,GO:0015980,GO:0016042,GO:0016043,GO:0016051,GO:0016052,GO:0016053,GO:0016054,GO:0016301,GO:0016310,GO:0016491,GO:0016614,GO:0016651,GO:0016667,GO:0016668,GO:0016740,GO:0016772,GO:0016773,GO:0016776,GO:0016829,GO:0016830,GO:0016831,GO:0016899,GO:0016999,GO:0017001,GO:0017076,GO:0017144,GO:0018130,GO:0018991,GO:0019001,GO:0019003,GO:0019098,GO:0019157,GO:0019205,GO:0019219,GO:0019222,GO:0019249,GO:0019318,GO:0019319,GO:0019320,GO:0019362,GO:0019400,GO:0019401,GO:0019405,GO:0019432,GO:0019438,GO:0019439,GO:0019516,GO:0019538,GO:0019541,GO:0019543,GO:0019563,GO:0019626,GO:0019637,GO:0019659,GO:0019660,GO:0019661,GO:0019666,GO:0019674,GO:0019693,GO:0019725,GO:0019751,GO:0019752,GO:0019904,GO:0019953,GO:0022412,GO:0022414,GO:0022600,GO:0023051,GO:0023056,GO:0030145,GO:0030154,GO:0030534,GO:0030703,GO:0030855,GO:0031323,GO:0031325,GO:0031326,GO:0031328,GO:0031406,GO:0031667,GO:0031668,GO:0031669,GO:0031960,GO:0031974,GO:0032024,GO:0032496,GO:0032501,GO:0032502,GO:0032504,GO:0032526,GO:0032549,GO:0032550,GO:0032553,GO:0032555,GO:0032561,GO:0032787,GO:0032868,GO:0032869,GO:0032870,GO:0032879,GO:0032880,GO:0033500,GO:0033554,GO:0033762,GO:0033993,GO:0034097,GO:0034284,GO:0034404,GO:0034612,GO:0034637,GO:0034641,GO:0034654,GO:0034655,GO:0035639,GO:0035690,GO:0036094,GO:0036211,GO:0036293,GO:0036294,GO:0040007,GO:0042133,GO:0042149,GO:0042221,GO:0042493,GO:0042592,GO:0042593,GO:0042594,GO:0042737,GO:0043167,GO:0043168,GO:0043169,GO:0043170,GO:0043177,GO:0043200,GO:0043207,GO:0043226,GO:0043227,GO:0043229,GO:0043231,GO:0043233,GO:0043255,GO:0043412,GO:0043434,GO:0043436,GO:0043543,GO:0043565,GO:0043648,GO:0043687,GO:0043900,GO:0043903,GO:0043949,GO:0043950,GO:0044237,GO:0044238,GO:0044242,GO:0044248,GO:0044249,GO:0044255,GO:0044260,GO:0044262,GO:0044267,GO:0044270,GO:0044271,GO:0044275,GO:0044281,GO:0044282,GO:0044283,GO:0044422,GO:0044424,GO:0044429,GO:0044444,GO:0044446,GO:0044464,GO:0044703,GO:0045017,GO:0045471,GO:0045722,GO:0045893,GO:0045912,GO:0045913,GO:0045935,GO:0045944,GO:0046015,GO:0046031,GO:0046034,GO:0046164,GO:0046165,GO:0046173,GO:0046174,GO:0046327,GO:0046364,GO:0046365,GO:0046394,GO:0046395,GO:0046434,GO:0046459,GO:0046460,GO:0046463,GO:0046483,GO:0046486,GO:0046496,GO:0046677,GO:0046683,GO:0046700,GO:0046872,GO:0046883,GO:0046887,GO:0046898,GO:0046914,GO:0046939,GO:0046942,GO:0047134,GO:0048468,GO:0048477,GO:0048513,GO:0048518,GO:0048519,GO:0048522,GO:0048545,GO:0048562,GO:0048568,GO:0048583,GO:0048584,GO:0048589,GO:0048598,GO:0048609,GO:0048646,GO:0048731,GO:0048732,GO:0048856,GO:0048869,GO:0048878,GO:0050692,GO:0050708,GO:0050714,GO:0050789,GO:0050792,GO:0050794,GO:0050795,GO:0050796,GO:0050892,GO:0050896,GO:0051046,GO:0051047,GO:0051049,GO:0051050,GO:0051171,GO:0051173,GO:0051179,GO:0051186,GO:0051222,GO:0051223,GO:0051234,GO:0051252,GO:0051254,GO:0051365,GO:0051379,GO:0051384,GO:0051591,GO:0051704,GO:0051707,GO:0051716,GO:0055082,GO:0055086,GO:0055114,GO:0060255,GO:0060259,GO:0060429,GO:0060992,GO:0061005,GO:0061008,GO:0061402,GO:0062012,GO:0062013,GO:0065007,GO:0065008,GO:0070013,GO:0070201,GO:0070365,GO:0070482,GO:0070555,GO:0070741,GO:0070887,GO:0071107,GO:0071214,GO:0071229,GO:0071236,GO:0071300,GO:0071310,GO:0071320,GO:0071322,GO:0071326,GO:0071331,GO:0071332,GO:0071333,GO:0071345,GO:0071347,GO:0071356,GO:0071361,GO:0071374,GO:0071375,GO:0071377,GO:0071383,GO:0071384,GO:0071385,GO:0071396,GO:0071407,GO:0071417,GO:0071453,GO:0071456,GO:0071466,GO:0071467,GO:0071468,GO:0071495,GO:0071496,GO:0071548,GO:0071549,GO:0071702,GO:0071704,GO:0071840,GO:0072001,GO:0072071,GO:0072329,GO:0072330,GO:0072521,GO:0072524,GO:0080090,GO:0090087,GO:0090276,GO:0090277,GO:0097159,GO:0097237,GO:0097305,GO:0097306,GO:0097327,GO:0097367,GO:0104004,GO:1901135,GO:1901265,GO:1901292,GO:1901338,GO:1901360,GO:1901361,GO:1901362,GO:1901363,GO:1901564,GO:1901575,GO:1901576,GO:1901605,GO:1901615,GO:1901616,GO:1901617,GO:1901652,GO:1901653,GO:1901654,GO:1901655,GO:1901698,GO:1901699,GO:1901700,GO:1901701,GO:1902531,GO:1902533,GO:1902680,GO:1903506,GO:1903508,GO:1903530,GO:1903532,GO:1904640,GO:1904951,GO:2000112,GO:2001141	4.1.1.32	ko:K01596	ko00010,ko00020,ko00620,ko01100,ko01110,ko01120,ko01130,ko03320,ko04068,ko04151,ko04152,ko04910,ko04920,ko04922,ko04931,ko04964,map00010,map00020,map00620,map01100,map01110,map01120,map01130,map03320,map04068,map04151,map04152,map04910,map04920,map04922,map04931,map04964	M00003	R00431,R00726	RC00002,RC02741	ko00000,ko00001,ko00002,ko01000	-	-	-	PEPCK_C,PEPCK_N	Phosphoenolpyruvate carboxykinase [GTP]%2C mitochondrial (Homo sapiens OX%3D9606)	GO:0004611,GO:0006094	PCK2	v1g166166	NA	NA	NA	NA	NA	NA	NA	NA
NVEC200-010381.1	0.00104755	0.357792	0.655	0.526	1	24hpa	DNAH5--Dynein heavy chain 5, axonemal (Homo sapiens OX=9606)	DNAH5	DNAH5--NVEC200-010381.1	NA	NA	NA	NA	NA	NA	NA	NA	NA	NA	NA	NA	NA	NA	NA	NA	NA	NA	NA	NA	Dynein heavy chain 5%2C axonemal (Homo sapiens OX%3D9606)	GO:0003777,GO:0005524,GO:0007018,GO:0030286	DNAH5	v1g171736	NA	NA	NA	NA	NA	NA	NA	NA
NVEC200-011556.1	4.7493e-10	0.356796	0.655	0.369	6.85182e-06	24hpa	GABRB1--Gamma-aminobutyric acid receptor subunit beta-1 (Bos taurus OX=9913)	GABRB1	GABRB1--NVEC200-011556.1	NA	NA	NA	NA	NA	NA	NA	NA	NA	NA	NA	NA	NA	NA	NA	NA	NA	NA	NA	NA	Gamma-aminobutyric acid receptor subunit beta-1 (Bos taurus OX%3D9913)	GO:0005230,GO:0006811,GO:0016021	GABRB1	v1g221743	NA	NA	NA	NA	NA	NA	NA	NA
NVEC200-011556.1	4.7493e-10	0.356796	0.655	0.369	6.85182e-06	24hpa	GABRB1--Gamma-aminobutyric acid receptor subunit beta-1 (Bos taurus OX=9913)	GABRB1	GABRB1--NVEC200-011556.1	NA	NA	NA	NA	NA	NA	NA	NA	NA	NA	NA	NA	NA	NA	NA	NA	NA	NA	NA	NA	Gamma-aminobutyric acid receptor subunit beta-1 (Bos taurus OX%3D9913)	GO:0005230,GO:0006811,GO:0016021	GABRB1	v1g215047	NA	NA	NA	NA	NA	NA	NA	NA
NVEC200-013928.1	2.06716e-29	0.356572	0.345	0.043	2.9823e-25	24hpa	galr2a--Galanin receptor 2a (Danio rerio OX=7955)	galr2a	galr2a--NVEC200-013928.1	45351.EDO34415	2.62e-212	590	KOG4219@1|root,KOG4219@2759|Eukaryota,3A11E@33154|Opisthokonta,3CQYE@33208|Metazoa	2759|Eukaryota	T	Serpentine type 7TM GPCR chemoreceptor Srw	-	-	-	ko:K04222,ko:K04225,ko:K04233	ko04020,ko04080,ko05162,map04020,map04080,map05162	-	-	-	ko00000,ko00001,ko04030	-	-	-	7tm_1	Galanin receptor 2a (Danio rerio OX%3D7955)	GO:0016021	galr2a	v1g14306	NA	NA	NA	NA	NA	NA	NA	NA
NVEC200-007044.1	5.84547e-15	0.356548	1	0.558	8.43326e-11	24hpa	Epha4--Ephrin type-A receptor 4 (Mus musculus OX=10090)	Epha4	Epha4--NVEC200-007044.1	NA	NA	NA	NA	NA	NA	NA	NA	NA	NA	NA	NA	NA	NA	NA	NA	NA	NA	NA	NA	Ephrin type-A receptor 4 (Mus musculus OX%3D10090)	GO:0005515	Epha4	v1g209449	NA	NA	NA	NA	NA	NA	NA	NA
NVEC200-009711.11	1.77729e-16	0.356086	1	0.671	2.5641e-12	24hpa	NA	NA	NA	NA	NA	NA	NA	NA	NA	NA	NA	NA	NA	NA	NA	NA	NA	NA	NA	NA	NA	NA	NA	NA	NA	NA	NA	NA	NA	NA	NA	NA	NA	NA	NA
NVEC200-012169.1	6.3707e-27	0.356045	0.983	0.463	9.19101e-23	24hpa	odf3--Outer dense fiber protein 3 (Xenopus laevis OX=8355)	odf3	odf3--NVEC200-012169.1	NA	NA	NA	NA	NA	NA	NA	NA	NA	NA	NA	NA	NA	NA	NA	NA	NA	NA	NA	NA	Outer dense fiber protein 3 (Xenopus laevis OX%3D8355)	NA	odf3	v1g243823	SHIPPO-rpt/SHIPPO-rpt/SHIPPO-rpt/SHIPPO-rpt/SHIPPO-rpt/SHIPPO-rpt/	Outer dense fiber protein 3	AT18965p	A7S9T2	Predicted protein	outer dense fiber of sperm tails	ENOG410VBPT	neurons
NVEC200-004000.1	2.5571e-27	0.355789	0.975	0.45	3.68912e-23	24hpa	RRBP1--Ribosome-binding protein 1 (Canis lupus familiaris OX=9615)	RRBP1	RRBP1--NVEC200-004000.1	NA	NA	NA	NA	NA	NA	NA	NA	NA	NA	NA	NA	NA	NA	NA	NA	NA	NA	NA	NA	Ribosome-binding protein 1 (Canis lupus familiaris OX%3D9615)	GO:0006486,GO:0016020	RRBP1	v1g35253	NA	NA	NA	NA	NA	NA	NA	NA
NVEC200-000675.1	2.94147e-42	0.355586	0.63	0.119	4.24366e-38	24hpa	MFSD6--Major facilitator superfamily domain-containing protein 6 (Homo sapiens OX=9606)	MFSD6	MFSD6--NVEC200-000675.1	NA	NA	NA	NA	NA	NA	NA	NA	NA	NA	NA	NA	NA	NA	NA	NA	NA	NA	NA	NA	Major facilitator superfamily domain-containing protein 6 (Homo sapiens OX%3D9606)	NA	MFSD6	v1g238419	NA	NA	NA	NA	NA	NA	NA	NA
NVEC200-006947.11	3.48763e-05	0.354863	1	0.99	0.50316	24hpa	NA	NA	NA	NA	NA	NA	NA	NA	NA	NA	NA	NA	NA	NA	NA	NA	NA	NA	NA	NA	NA	NA	NA	NA	NA	NA	NA	NA	NA	NA	NA	NA	NA	NA	NA
NVEC200-013146.12	0.00360236	0.353406	0.303	0.199	1	24hpa	NA	NA	NA	NA	NA	NA	NA	NA	NA	NA	NA	NA	NA	NA	NA	NA	NA	NA	NA	NA	NA	NA	NA	NA	NA	NA	NA	NA	NA	NA	NA	NA	NA	NA	NA
NVEC200-009462.11	7.67947e-32	0.352861	0.689	0.178	1.10792e-27	24hpa	NA	NA	NA	NA	NA	NA	NA	NA	NA	NA	NA	NA	NA	NA	NA	NA	NA	NA	NA	NA	NA	NA	NA	NA	NA	NA	NA	NA	NA	NA	NA	NA	NA	NA	NA
NVEC200-014669.1	1.15239e-08	0.352148	0.739	0.523	0.000166255	24hpa	NVEC200-014669.1--Protein of unknown function	NVEC200-014669.1	NVEC200-014669.1	NA	NA	NA	NA	NA	NA	NA	NA	NA	NA	NA	NA	NA	NA	NA	NA	NA	NA	NA	NA	Protein of unknown function	NA	NVEC200-014669.1	NA	NA	NA	NA	NA	NA	NA	NA	NA
NVEC200-001538.1	1.49549e-06	0.351811	0.655	0.413	0.0215754	24hpa	DDR2--Discoidin domain-containing receptor 2 (Homo sapiens OX=9606)	DDR2	DDR2--NVEC200-001538.1	45351.EDO44993	0	1265	KOG1094@1|root,KOG1094@2759|Eukaryota	2759|Eukaryota	KLT	protein tyrosine kinase collagen receptor activity	-	GO:0000902,GO:0000904,GO:0006928,GO:0006935,GO:0007275,GO:0007399,GO:0007409,GO:0007411,GO:0008045,GO:0008150,GO:0009605,GO:0009653,GO:0009987,GO:0010720,GO:0010975,GO:0010976,GO:0016043,GO:0022008,GO:0030030,GO:0030154,GO:0030182,GO:0031175,GO:0031344,GO:0031346,GO:0032101,GO:0032103,GO:0032501,GO:0032502,GO:0032989,GO:0032990,GO:0040011,GO:0042221,GO:0042330,GO:0045595,GO:0045597,GO:0045664,GO:0045666,GO:0048468,GO:0048518,GO:0048522,GO:0048583,GO:0048584,GO:0048666,GO:0048667,GO:0048679,GO:0048680,GO:0048699,GO:0048731,GO:0048812,GO:0048856,GO:0048858,GO:0048869,GO:0050767,GO:0050769,GO:0050789,GO:0050793,GO:0050794,GO:0050896,GO:0051094,GO:0051128,GO:0051130,GO:0051239,GO:0051240,GO:0051960,GO:0051962,GO:0060284,GO:0061564,GO:0065007,GO:0070570,GO:0070572,GO:0071840,GO:0080134,GO:0080135,GO:0097485,GO:0120035,GO:0120036,GO:0120039,GO:1903034,GO:1903036,GO:2000026	2.7.10.1	ko:K05125	-	-	-	-	ko00000,ko01000,ko01001,ko01020,ko04050,ko04090	-	-	-	F5_F8_type_C,Pkinase_Tyr	Discoidin domain-containing receptor 2 (Homo sapiens OX%3D9606)	NA	DDR2	v1g240756	NA	NA	NA	NA	NA	NA	NA	NA
NVEC200-004101.1	1.57099e-07	0.351399	0.731	0.599	0.00226647	24hpa	NVEC200-004101.1--Protein of unknown function	NVEC200-004101.1	NVEC200-004101.1	NA	NA	NA	NA	NA	NA	NA	NA	NA	NA	NA	NA	NA	NA	NA	NA	NA	NA	NA	NA	Protein of unknown function	NA	NVEC200-004101.1	NA	NA	NA	NA	NA	NA	NA	NA	NA
NVEC200-002046.1	9.48349e-08	0.35108	0.697	0.492	0.00136818	24hpa	ADAM10--Disintegrin and metalloproteinase domain-containing protein 10 (Homo sapiens OX=9606)	ADAM10	ADAM10--NVEC200-002046.1	NA	NA	NA	NA	NA	NA	NA	NA	NA	NA	NA	NA	NA	NA	NA	NA	NA	NA	NA	NA	Disintegrin and metalloproteinase domain-containing protein 10 (Homo sapiens OX%3D9606)	NA	ADAM10	v1g5671	NA	NA	NA	NA	NA	NA	NA	NA
NVEC200-002046.1	9.48349e-08	0.35108	0.697	0.492	0.00136818	24hpa	ADAM10--Disintegrin and metalloproteinase domain-containing protein 10 (Homo sapiens OX=9606)	ADAM10	ADAM10--NVEC200-002046.1	NA	NA	NA	NA	NA	NA	NA	NA	NA	NA	NA	NA	NA	NA	NA	NA	NA	NA	NA	NA	Disintegrin and metalloproteinase domain-containing protein 10 (Homo sapiens OX%3D9606)	NA	ADAM10	v1g20904	NA	NA	NA	NA	NA	NA	NA	NA
NVEC200-010673.1	5.13853e-12	0.350654	0.697	0.365	7.41336e-08	24hpa	SLC22A5--Solute carrier family 22 member 5 (Homo sapiens OX=9606)	SLC22A5	SLC22A5--NVEC200-010673.1	NA	NA	NA	NA	NA	NA	NA	NA	NA	NA	NA	NA	NA	NA	NA	NA	NA	NA	NA	NA	Solute carrier family 22 member 5 (Homo sapiens OX%3D9606)	GO:0016021,GO:0022857,GO:0055085	SLC22A5	v1g223668	NA	NA	NA	NA	NA	NA	NA	NA
NVEC200-010673.1	5.13853e-12	0.350654	0.697	0.365	7.41336e-08	24hpa	SLC22A5--Solute carrier family 22 member 5 (Homo sapiens OX=9606)	SLC22A5	SLC22A5--NVEC200-010673.1	NA	NA	NA	NA	NA	NA	NA	NA	NA	NA	NA	NA	NA	NA	NA	NA	NA	NA	NA	NA	Solute carrier family 22 member 5 (Homo sapiens OX%3D9606)	GO:0016021,GO:0022857,GO:0055085	SLC22A5	v1g160661	NA	NA	NA	NA	NA	NA	NA	NA
NVEC200-007904.1	3.93997e-08	0.349613	0.655	0.405	0.000568419	24hpa	nas-4--Zinc metalloproteinase nas-4 (Caenorhabditis elegans OX=6239)	nas-4	nas-4--NVEC200-007904.1	NA	NA	NA	NA	NA	NA	NA	NA	NA	NA	NA	NA	NA	NA	NA	NA	NA	NA	NA	NA	Zinc metalloproteinase nas-4 (Caenorhabditis elegans OX%3D6239)	GO:0004222,GO:0006508	nas-4	v1g142954	NA	NA	NA	NA	NA	NA	NA	NA
NVEC200-007904.1	3.93997e-08	0.349613	0.655	0.405	0.000568419	24hpa	nas-4--Zinc metalloproteinase nas-4 (Caenorhabditis elegans OX=6239)	nas-4	nas-4--NVEC200-007904.1	NA	NA	NA	NA	NA	NA	NA	NA	NA	NA	NA	NA	NA	NA	NA	NA	NA	NA	NA	NA	Zinc metalloproteinase nas-4 (Caenorhabditis elegans OX%3D6239)	GO:0004222,GO:0006508	nas-4	v1g115439	NA	NA	NA	NA	NA	NA	NA	NA
NVEC200-005201.1	9.08299e-09	0.349415	1	1	0.00013104	24hpa	NVEC200-005201.1--Protein of unknown function	NVEC200-005201.1	NVEC200-005201.1	NA	NA	NA	NA	NA	NA	NA	NA	NA	NA	NA	NA	NA	NA	NA	NA	NA	NA	NA	NA	Protein of unknown function	NA	NVEC200-005201.1	v1g233699	NA	NA	NA	NA	NA	NA	NA	NA
NVEC200-012466.11	3.29424e-06	0.349196	0.655	0.401	0.047526	24hpa	NA	NA	NA	NA	NA	NA	NA	NA	NA	NA	NA	NA	NA	NA	NA	NA	NA	NA	NA	NA	NA	NA	NA	NA	NA	NA	NA	NA	NA	NA	NA	NA	NA	NA	NA
NVEC200-014762.1	2.68197e-28	0.348854	0.975	0.391	3.86928e-24	24hpa	ZNF98--Zinc finger protein 98 (Homo sapiens OX=9606)	ZNF98	ZNF98--NVEC200-014762.1	45351.EDO26879	1.07e-28	122	KOG1721@1|root,KOG1721@2759|Eukaryota,38B8C@33154|Opisthokonta,3BMXZ@33208|Metazoa	33208|Metazoa	K	nucleic acid binding	-	-	-	ko:K09228	-	-	-	-	ko00000,ko03000	-	-	-	KRAB,zf-C2H2	Zinc finger protein 98 (Homo sapiens OX%3D9606)	NA	ZNF98	v1g966	NA	NA	NA	NA	NA	NA	NA	NA
NVEC200-014762.1	2.68197e-28	0.348854	0.975	0.391	3.86928e-24	24hpa	ZNF98--Zinc finger protein 98 (Homo sapiens OX=9606)	ZNF98	ZNF98--NVEC200-014762.1	45351.EDO26879	1.07e-28	122	KOG1721@1|root,KOG1721@2759|Eukaryota,38B8C@33154|Opisthokonta,3BMXZ@33208|Metazoa	33208|Metazoa	K	nucleic acid binding	-	-	-	ko:K09228	-	-	-	-	ko00000,ko03000	-	-	-	KRAB,zf-C2H2	Zinc finger protein 98 (Homo sapiens OX%3D9606)	NA	ZNF98	v1g135736	NA	NA	NA	NA	NA	NA	NA	NA
NVEC200-014762.1	2.68197e-28	0.348854	0.975	0.391	3.86928e-24	24hpa	ZNF98--Zinc finger protein 98 (Homo sapiens OX=9606)	ZNF98	ZNF98--NVEC200-014762.1	45351.EDO26879	1.07e-28	122	KOG1721@1|root,KOG1721@2759|Eukaryota,38B8C@33154|Opisthokonta,3BMXZ@33208|Metazoa	33208|Metazoa	K	nucleic acid binding	-	-	-	ko:K09228	-	-	-	-	ko00000,ko03000	-	-	-	KRAB,zf-C2H2	Zinc finger protein 98 (Homo sapiens OX%3D9606)	NA	ZNF98	v1g141921	NA	NA	NA	NA	NA	NA	NA	NA
NVEC200-004807.1	7.42593e-10	0.347401	0.647	0.351	1.07134e-05	24hpa	DAO1--D-amino-acid oxidase (Trigonopsis variabilis OX=34364)	DAO1	DAO1--NVEC200-004807.1	NA	NA	NA	NA	NA	NA	NA	NA	NA	NA	NA	NA	NA	NA	NA	NA	NA	NA	NA	NA	D-amino-acid oxidase (Trigonopsis variabilis OX%3D34364)	GO:0016491,GO:0055114	DAO1	v1g102592	NA	NA	NA	NA	NA	NA	NA	NA
NVEC200-004807.1	7.42593e-10	0.347401	0.647	0.351	1.07134e-05	24hpa	DAO1--D-amino-acid oxidase (Trigonopsis variabilis OX=34364)	DAO1	DAO1--NVEC200-004807.1	NA	NA	NA	NA	NA	NA	NA	NA	NA	NA	NA	NA	NA	NA	NA	NA	NA	NA	NA	NA	D-amino-acid oxidase (Trigonopsis variabilis OX%3D34364)	GO:0016491,GO:0055114	DAO1	v1g242490	NA	NA	NA	NA	NA	NA	NA	NA
NVEC200-013899.11	1.50509e-05	0.347276	1	1	0.21714	24hpa	NA	NA	NA	NA	NA	NA	NA	NA	NA	NA	NA	NA	NA	NA	NA	NA	NA	NA	NA	NA	NA	NA	NA	NA	NA	NA	NA	NA	NA	NA	NA	NA	NA	NA	NA
NVEC200-012310.1	2.24391e-05	0.347148	0.647	0.45	0.323729	24hpa	PTPN9--Tyrosine-protein phosphatase non-receptor type 9 (Homo sapiens OX=9606)	PTPN9	PTPN9--NVEC200-012310.1	NA	NA	NA	NA	NA	NA	NA	NA	NA	NA	NA	NA	NA	NA	NA	NA	NA	NA	NA	NA	Tyrosine-protein phosphatase non-receptor type 9 (Homo sapiens OX%3D9606)	GO:0004725,GO:0006470	PTPN9	v1g162155	NA	NA	NA	NA	NA	NA	NA	NA
NVEC200-012310.1	2.24391e-05	0.347148	0.647	0.45	0.323729	24hpa	PTPN9--Tyrosine-protein phosphatase non-receptor type 9 (Homo sapiens OX=9606)	PTPN9	PTPN9--NVEC200-012310.1	NA	NA	NA	NA	NA	NA	NA	NA	NA	NA	NA	NA	NA	NA	NA	NA	NA	NA	NA	NA	Tyrosine-protein phosphatase non-receptor type 9 (Homo sapiens OX%3D9606)	GO:0004725,GO:0006470	PTPN9	v1g219932	NA	NA	NA	NA	NA	NA	NA	NA
NVEC200-012023.1	2.49877e-08	0.346546	0.697	0.427	0.000360497	24hpa	Sstr4--Somatostatin receptor type 4 (Rattus norvegicus OX=10116)	Sstr4	Sstr4--NVEC200-012023.1	45351.EDO31171	1.53e-247	681	KOG3656@1|root,KOG3656@2759|Eukaryota	45351.EDO31171|-	O	G-protein coupled receptor activity	-	-	-	-	-	-	-	-	-	-	-	-	-	Somatostatin receptor type 4 (Rattus norvegicus OX%3D10116)	GO:0016021	Sstr4	v1g248131	NA	NA	NA	NA	NA	NA	NA	NA
NVEC200-010690.1	1.00813e-06	0.346412	1	1	0.0145443	24hpa	NVEC200-010690.1--Protein of unknown function	NVEC200-010690.1	NVEC200-010690.1	NA	NA	NA	NA	NA	NA	NA	NA	NA	NA	NA	NA	NA	NA	NA	NA	NA	NA	NA	NA	Protein of unknown function	NA	NVEC200-010690.1	v1g245441	NA	NA	NA	NA	NA	NA	NA	NA
NVEC200-003313.1	9.32768e-06	0.346195	0.345	0.162	0.13457	24hpa	Adgrg4--Adhesion G-protein coupled receptor G4 (Mus musculus OX=10090)	Adgrg4	Adgrg4--NVEC200-003313.1	NA	NA	NA	NA	NA	NA	NA	NA	NA	NA	NA	NA	NA	NA	NA	NA	NA	NA	NA	NA	Adhesion G-protein coupled receptor G4 (Mus musculus OX%3D10090)	GO:0004930,GO:0005515,GO:0007186,GO:0016021	Adgrg4	v1g199785	NA	NA	NA	NA	NA	NA	NA	NA
NVEC200-001725.1	2.57506e-11	0.346045	0.345	0.113	3.71505e-07	24hpa	opn4l--Melanopsin-like (Danio rerio OX=7955)	opn4l	opn4l--NVEC200-001725.1	NA	NA	NA	NA	NA	NA	NA	NA	NA	NA	NA	NA	NA	NA	NA	NA	NA	NA	NA	NA	Melanopsin-like (Danio rerio OX%3D7955)	GO:0016021	opn4l	v1g221882	NA	NA	NA	NA	NA	NA	NA	NA
NVEC200-001725.1	2.57506e-11	0.346045	0.345	0.113	3.71505e-07	24hpa	opn4l--Melanopsin-like (Danio rerio OX=7955)	opn4l	opn4l--NVEC200-001725.1	NA	NA	NA	NA	NA	NA	NA	NA	NA	NA	NA	NA	NA	NA	NA	NA	NA	NA	NA	NA	Melanopsin-like (Danio rerio OX%3D7955)	GO:0016021	opn4l	v1g244348	NA	NA	NA	NA	NA	NA	NA	NA
NVEC200-002961.1	4.36653e-16	0.345724	1	0.579	6.29959e-12	24hpa	CENPF--Centromere protein F (Homo sapiens OX=9606)	CENPF	CENPF--NVEC200-002961.1	NA	NA	NA	NA	NA	NA	NA	NA	NA	NA	NA	NA	NA	NA	NA	NA	NA	NA	NA	NA	Centromere protein F (Homo sapiens OX%3D9606)	NA	CENPF	NA	NA	NA	NA	NA	NA	NA	NA	NA
NVEC200-008926.1	3.14554e-06	0.34519	1	0.597	0.0453807	24hpa	Zswim8--Zinc finger SWIM domain-containing protein 8 (Mus musculus OX=10090)	Zswim8	Zswim8--NVEC200-008926.1	NA	NA	NA	NA	NA	NA	NA	NA	NA	NA	NA	NA	NA	NA	NA	NA	NA	NA	NA	NA	Zinc finger SWIM domain-containing protein 8 (Mus musculus OX%3D10090)	NA	Zswim8	v1g224478	NA	NA	NA	NA	NA	NA	NA	NA
NVEC200-008926.1	3.14554e-06	0.34519	1	0.597	0.0453807	24hpa	Zswim8--Zinc finger SWIM domain-containing protein 8 (Mus musculus OX=10090)	Zswim8	Zswim8--NVEC200-008926.1	NA	NA	NA	NA	NA	NA	NA	NA	NA	NA	NA	NA	NA	NA	NA	NA	NA	NA	NA	NA	Zinc finger SWIM domain-containing protein 8 (Mus musculus OX%3D10090)	NA	Zswim8	v1g245498	NA	NA	NA	NA	NA	NA	NA	NA
NVEC200-008926.1	3.14554e-06	0.34519	1	0.597	0.0453807	24hpa	Zswim8--Zinc finger SWIM domain-containing protein 8 (Mus musculus OX=10090)	Zswim8	Zswim8--NVEC200-008926.1	NA	NA	NA	NA	NA	NA	NA	NA	NA	NA	NA	NA	NA	NA	NA	NA	NA	NA	NA	NA	Zinc finger SWIM domain-containing protein 8 (Mus musculus OX%3D10090)	NA	Zswim8	v1g212816	NA	NA	NA	NA	NA	NA	NA	NA
NVEC200-008926.1	3.14554e-06	0.34519	1	0.597	0.0453807	24hpa	Zswim8--Zinc finger SWIM domain-containing protein 8 (Mus musculus OX=10090)	Zswim8	Zswim8--NVEC200-008926.1	NA	NA	NA	NA	NA	NA	NA	NA	NA	NA	NA	NA	NA	NA	NA	NA	NA	NA	NA	NA	Zinc finger SWIM domain-containing protein 8 (Mus musculus OX%3D10090)	NA	Zswim8	v1g248892	NA	NA	NA	NA	NA	NA	NA	NA
NVEC200-014597.1	0.00295242	0.344294	0.697	0.475	1	24hpa	Vwde--von Willebrand factor D and EGF domain-containing protein (Mus musculus OX=10090)	Vwde	Vwde--NVEC200-014597.1	45351.EDO34866	7.84e-74	259	KOG1216@1|root,KOG1217@1|root,KOG1216@2759|Eukaryota,KOG1217@2759|Eukaryota,38DB6@33154|Opisthokonta,3BAE0@33208|Metazoa	33208|Metazoa	T	von Willebrand factor D and EGF	-	-	-	-	-	-	-	-	-	-	-	-	EGF,EGF_CA,Lectin_C,SEA,VWD	von Willebrand factor D and EGF domain-containing protein (Mus musculus OX%3D10090)	NA	Vwde	v1g216910	NA	NA	NA	NA	NA	NA	NA	NA
NVEC200-014597.1	0.00295242	0.344294	0.697	0.475	1	24hpa	Vwde--von Willebrand factor D and EGF domain-containing protein (Mus musculus OX=10090)	Vwde	Vwde--NVEC200-014597.1	45351.EDO34866	7.84e-74	259	KOG1216@1|root,KOG1217@1|root,KOG1216@2759|Eukaryota,KOG1217@2759|Eukaryota,38DB6@33154|Opisthokonta,3BAE0@33208|Metazoa	33208|Metazoa	T	von Willebrand factor D and EGF	-	-	-	-	-	-	-	-	-	-	-	-	EGF,EGF_CA,Lectin_C,SEA,VWD	von Willebrand factor D and EGF domain-containing protein (Mus musculus OX%3D10090)	NA	Vwde	v1g216909	NA	NA	NA	NA	NA	NA	NA	NA
NVEC200-013944.1	0.000326916	0.343638	0.353	0.21	1	24hpa	Musk--Muscle, skeletal receptor tyrosine protein kinase (Rattus norvegicus OX=10116)	Musk	Musk--NVEC200-013944.1	NA	NA	NA	NA	NA	NA	NA	NA	NA	NA	NA	NA	NA	NA	NA	NA	NA	NA	NA	NA	Muscle%2C skeletal receptor tyrosine protein kinase (Rattus norvegicus OX%3D10116)	GO:0004672,GO:0006468	Musk	v1g109636	NA	NA	NA	NA	NA	NA	NA	NA
NVEC200-009833.1	1.6271e-26	0.342873	0.689	0.227	2.34742e-22	24hpa	TSTD1--Thiosulfate:glutathione sulfurtransferase (Homo sapiens OX=9606)	TSTD1	TSTD1--NVEC200-009833.1	NA	NA	NA	NA	NA	NA	NA	NA	NA	NA	NA	NA	NA	NA	NA	NA	NA	NA	NA	NA	Thiosulfate:glutathione sulfurtransferase (Homo sapiens OX%3D9606)	NA	TSTD1	NA	NA	NA	NA	NA	NA	NA	NA	NA
NVEC200-003718.1	4.28334e-47	0.34209	0.966	0.271	6.17958e-43	24hpa	DET2--Steroid 5-alpha-reductase DET2 (Gossypium hirsutum OX=3635)	DET2	DET2--NVEC200-003718.1	NA	NA	NA	NA	NA	NA	NA	NA	NA	NA	NA	NA	NA	NA	NA	NA	NA	NA	NA	NA	Steroid 5-alpha-reductase DET2 (Gossypium hirsutum OX%3D3635)	GO:0006629,GO:0016627	DET2	v1g203509	NA	NA	NA	NA	NA	NA	NA	NA
NVEC200-006231.1	3.31774e-19	0.34014	0.992	0.468	4.78651e-15	24hpa	RAB24--Ras-related protein Rab-24 (Homo sapiens OX=9606)	RAB24	RAB24--NVEC200-006231.1	NA	NA	NA	NA	NA	NA	NA	NA	NA	NA	NA	NA	NA	NA	NA	NA	NA	NA	NA	NA	Ras-related protein Rab-24 (Homo sapiens OX%3D9606)	GO:0003924,GO:0005525	RAB24	v1g234148	NA	NA	NA	NA	NA	NA	NA	NA
NVEC200-001389.11	3.37934e-09	0.339014	0.697	0.399	4.87537e-05	24hpa	NA	NA	NA	NA	NA	NA	NA	NA	NA	NA	NA	NA	NA	NA	NA	NA	NA	NA	NA	NA	NA	NA	NA	NA	NA	NA	NA	NA	NA	NA	NA	NA	NA	NA	NA
NVEC200-005383.1	9.54529e-19	0.338496	0.647	0.261	1.3771e-14	24hpa	Rab24--Ras-related protein Rab-24 (Mus musculus OX=10090)	Rab24	Rab24--NVEC200-005383.1	NA	NA	NA	NA	NA	NA	NA	NA	NA	NA	NA	NA	NA	NA	NA	NA	NA	NA	NA	NA	Ras-related protein Rab-24 (Mus musculus OX%3D10090)	GO:0003924,GO:0005525	Rab24	v1g137684	NA	NA	NA	NA	NA	NA	NA	NA
NVEC200-002685.1	3.14099e-31	0.338468	1	0.401	4.53151e-27	24hpa	Tspan17--Tetraspanin-17 (Mus musculus OX=10090)	Tspan17	Tspan17--NVEC200-002685.1	45351.EDO42387	3.08e-211	583	KOG3882@1|root,KOG3882@2759|Eukaryota,38EGM@33154|Opisthokonta,3B9YM@33208|Metazoa	33208|Metazoa	I	positive regulation of Notch signaling pathway	TSPAN5	GO:0000003,GO:0000151,GO:0001667,GO:0002020,GO:0002064,GO:0002065,GO:0002066,GO:0003006,GO:0003674,GO:0003824,GO:0004842,GO:0005488,GO:0005515,GO:0005575,GO:0005622,GO:0005623,GO:0005737,GO:0005886,GO:0005887,GO:0006464,GO:0006807,GO:0006928,GO:0007154,GO:0007155,GO:0007165,GO:0007166,GO:0007167,GO:0007178,GO:0007179,GO:0007275,GO:0007276,GO:0007281,GO:0007292,GO:0007297,GO:0007298,GO:0007548,GO:0008104,GO:0008150,GO:0008152,GO:0008283,GO:0008593,GO:0009653,GO:0009719,GO:0009888,GO:0009966,GO:0009967,GO:0009987,GO:0010033,GO:0010453,GO:0010467,GO:0010470,GO:0010631,GO:0010646,GO:0010647,GO:0012506,GO:0016020,GO:0016021,GO:0016477,GO:0016567,GO:0016740,GO:0017015,GO:0019538,GO:0019787,GO:0019899,GO:0019953,GO:0022412,GO:0022414,GO:0022603,GO:0022610,GO:0023051,GO:0023052,GO:0023056,GO:0030154,GO:0030511,GO:0030659,GO:0030707,GO:0030855,GO:0031090,GO:0031224,GO:0031226,GO:0031410,GO:0031982,GO:0032446,GO:0032501,GO:0032502,GO:0032504,GO:0032991,GO:0033036,GO:0033365,GO:0034613,GO:0036211,GO:0040008,GO:0040011,GO:0040014,GO:0040019,GO:0040026,GO:0040028,GO:0042221,GO:0042659,GO:0042661,GO:0043170,GO:0043226,GO:0043227,GO:0043229,GO:0043412,GO:0044237,GO:0044238,GO:0044260,GO:0044267,GO:0044422,GO:0044424,GO:0044425,GO:0044433,GO:0044444,GO:0044446,GO:0044459,GO:0044464,GO:0044703,GO:0045138,GO:0045184,GO:0045595,GO:0045747,GO:0045995,GO:0046661,GO:0046662,GO:0048468,GO:0048477,GO:0048518,GO:0048520,GO:0048522,GO:0048580,GO:0048582,GO:0048583,GO:0048584,GO:0048609,GO:0048638,GO:0048856,GO:0048869,GO:0048870,GO:0050789,GO:0050793,GO:0050794,GO:0050795,GO:0050896,GO:0051094,GO:0051179,GO:0051234,GO:0051239,GO:0051240,GO:0051604,GO:0051641,GO:0051674,GO:0051704,GO:0051716,GO:0060429,GO:0061062,GO:0061063,GO:0065007,GO:0070647,GO:0070727,GO:0070848,GO:0070887,GO:0071310,GO:0071363,GO:0071495,GO:0071559,GO:0071560,GO:0071704,GO:0071944,GO:0072594,GO:0072657,GO:0072659,GO:0090092,GO:0090100,GO:0090130,GO:0090132,GO:0090287,GO:0090598,GO:0097708,GO:0140096,GO:1901046,GO:1901048,GO:1901564,GO:1902494,GO:1903844,GO:1903846,GO:1905770,GO:1905902,GO:1990234,GO:1990778,GO:2000026,GO:2000027,GO:2000241,GO:2000243,GO:2000380	-	ko:K10303,ko:K17345	-	-	-	-	ko00000,ko04121,ko04147	-	-	-	Tetraspannin	Tetraspanin-17 (Mus musculus OX%3D10090)	GO:0016021	Tspan17	v1g236839	NA	NA	NA	NA	NA	NA	NA	NA
NVEC200-000205.1	5.84124e-13	0.337377	0.975	0.893	8.42715e-09	24hpa	NVEC200-000205.1--Protein of unknown function	NVEC200-000205.1	NVEC200-000205.1	NA	NA	NA	NA	NA	NA	NA	NA	NA	NA	NA	NA	NA	NA	NA	NA	NA	NA	NA	NA	NA	NA	NA	NA	NA	NA	NA	NA	NA	NA	NA	NA
NVEC200-006453.1	1.99302e-11	0.337292	0.697	0.366	2.87533e-07	24hpa	v1g232160--Protein AKTIP homolog (Nematostella vectensis OX=45351)	v1g232160	v1g232160--NVEC200-006453.1	45351.EDO48780	3.84e-186	520	KOG0429@1|root,KOG0429@2759|Eukaryota,38C2Q@33154|Opisthokonta,3BJ7I@33208|Metazoa	33208|Metazoa	O	Belongs to the ubiquitin-conjugating enzyme family	ubc-19	GO:0000151,GO:0000209,GO:0000228,GO:0000785,GO:0000790,GO:0000792,GO:0003674,GO:0003824,GO:0004842,GO:0005488,GO:0005515,GO:0005575,GO:0005622,GO:0005623,GO:0005634,GO:0005694,GO:0005737,GO:0006139,GO:0006259,GO:0006281,GO:0006325,GO:0006464,GO:0006508,GO:0006511,GO:0006725,GO:0006807,GO:0006950,GO:0006974,GO:0006996,GO:0008150,GO:0008152,GO:0009056,GO:0009057,GO:0009987,GO:0010498,GO:0016043,GO:0016567,GO:0016569,GO:0016570,GO:0016574,GO:0016740,GO:0019538,GO:0019787,GO:0019899,GO:0019941,GO:0030163,GO:0031371,GO:0031625,GO:0031974,GO:0031981,GO:0032446,GO:0032991,GO:0033503,GO:0033554,GO:0034641,GO:0036211,GO:0043161,GO:0043170,GO:0043226,GO:0043227,GO:0043228,GO:0043229,GO:0043231,GO:0043232,GO:0043233,GO:0043412,GO:0043632,GO:0044237,GO:0044238,GO:0044248,GO:0044257,GO:0044260,GO:0044265,GO:0044267,GO:0044389,GO:0044422,GO:0044424,GO:0044427,GO:0044428,GO:0044446,GO:0044454,GO:0044464,GO:0046483,GO:0050896,GO:0051276,GO:0051603,GO:0051716,GO:0061630,GO:0061659,GO:0070013,GO:0070647,GO:0071704,GO:0071840,GO:0090304,GO:0140096,GO:1901360,GO:1901564,GO:1901565,GO:1901575,GO:1902494,GO:1990234	-	-	-	-	-	-	-	-	-	-	UQ_con	Protein AKTIP homolog (Nematostella vectensis OX%3D45351)	NA	v1g232160	v1g222366	NA	NA	NA	NA	NA	NA	NA	NA
NVEC200-006453.1	1.99302e-11	0.337292	0.697	0.366	2.87533e-07	24hpa	v1g232160--Protein AKTIP homolog (Nematostella vectensis OX=45351)	v1g232160	v1g232160--NVEC200-006453.1	45351.EDO48780	3.84e-186	520	KOG0429@1|root,KOG0429@2759|Eukaryota,38C2Q@33154|Opisthokonta,3BJ7I@33208|Metazoa	33208|Metazoa	O	Belongs to the ubiquitin-conjugating enzyme family	ubc-19	GO:0000151,GO:0000209,GO:0000228,GO:0000785,GO:0000790,GO:0000792,GO:0003674,GO:0003824,GO:0004842,GO:0005488,GO:0005515,GO:0005575,GO:0005622,GO:0005623,GO:0005634,GO:0005694,GO:0005737,GO:0006139,GO:0006259,GO:0006281,GO:0006325,GO:0006464,GO:0006508,GO:0006511,GO:0006725,GO:0006807,GO:0006950,GO:0006974,GO:0006996,GO:0008150,GO:0008152,GO:0009056,GO:0009057,GO:0009987,GO:0010498,GO:0016043,GO:0016567,GO:0016569,GO:0016570,GO:0016574,GO:0016740,GO:0019538,GO:0019787,GO:0019899,GO:0019941,GO:0030163,GO:0031371,GO:0031625,GO:0031974,GO:0031981,GO:0032446,GO:0032991,GO:0033503,GO:0033554,GO:0034641,GO:0036211,GO:0043161,GO:0043170,GO:0043226,GO:0043227,GO:0043228,GO:0043229,GO:0043231,GO:0043232,GO:0043233,GO:0043412,GO:0043632,GO:0044237,GO:0044238,GO:0044248,GO:0044257,GO:0044260,GO:0044265,GO:0044267,GO:0044389,GO:0044422,GO:0044424,GO:0044427,GO:0044428,GO:0044446,GO:0044454,GO:0044464,GO:0046483,GO:0050896,GO:0051276,GO:0051603,GO:0051716,GO:0061630,GO:0061659,GO:0070013,GO:0070647,GO:0071704,GO:0071840,GO:0090304,GO:0140096,GO:1901360,GO:1901564,GO:1901565,GO:1901575,GO:1902494,GO:1990234	-	-	-	-	-	-	-	-	-	-	UQ_con	Protein AKTIP homolog (Nematostella vectensis OX%3D45351)	NA	v1g232160	v1g197530	NA	NA	NA	NA	NA	NA	NA	NA
NVEC200-013362.1	3.17336e-34	0.337209	0.983	0.411	4.5782e-30	24hpa	Slc2a8--Solute carrier family 2, facilitated glucose transporter member 8 (Mus musculus OX=10090)	Slc2a8	Slc2a8--NVEC200-013362.1	NA	NA	NA	NA	NA	NA	NA	NA	NA	NA	NA	NA	NA	NA	NA	NA	NA	NA	NA	NA	Solute carrier family 2%2C facilitated glucose transporter member 8 (Mus musculus OX%3D10090)	GO:0016021,GO:0022857,GO:0055085	Slc2a8	v1g241972	NA	NA	NA	NA	NA	NA	NA	NA
NVEC200-012399.11	3.43331e-08	0.336685	0.697	0.42	0.000495323	24hpa	NA	NA	NA	NA	NA	NA	NA	NA	NA	NA	NA	NA	NA	NA	NA	NA	NA	NA	NA	NA	NA	NA	NA	NA	NA	NA	NA	NA	NA	NA	NA	NA	NA	NA	NA
NVEC200-012473.1	5.80645e-27	0.33564	0.345	0.05	8.37696e-23	24hpa	ddaC--Dapdiamide synthesis protein DdaC (Enterobacter agglomerans OX=549)	ddaC	ddaC--NVEC200-012473.1	NA	NA	NA	NA	NA	NA	NA	NA	NA	NA	NA	NA	NA	NA	NA	NA	NA	NA	NA	NA	Dapdiamide synthesis protein DdaC (Enterobacter agglomerans OX%3D549)	GO:0016491,GO:0055114	ddaC	NA	NA	NA	NA	NA	NA	NA	NA	NA
NVEC200-001047.1	8.00715e-06	0.333639	0.345	0.171	0.115519	24hpa	slc23a2--Solute carrier family 23 member 2 (Xenopus tropicalis OX=8364)	slc23a2	slc23a2--NVEC200-001047.1	NA	NA	NA	NA	NA	NA	NA	NA	NA	NA	NA	NA	NA	NA	NA	NA	NA	NA	NA	NA	Solute carrier family 23 member 2 (Xenopus tropicalis OX%3D8364)	GO:0016020,GO:0022857,GO:0055085	slc23a2	v1g80445	NA	NA	NA	NA	NA	NA	NA	NA
NVEC200-001047.1	8.00715e-06	0.333639	0.345	0.171	0.115519	24hpa	slc23a2--Solute carrier family 23 member 2 (Xenopus tropicalis OX=8364)	slc23a2	slc23a2--NVEC200-001047.1	NA	NA	NA	NA	NA	NA	NA	NA	NA	NA	NA	NA	NA	NA	NA	NA	NA	NA	NA	NA	Solute carrier family 23 member 2 (Xenopus tropicalis OX%3D8364)	GO:0016020,GO:0022857,GO:0055085	slc23a2	v1g81895	NA	NA	NA	NA	NA	NA	NA	NA
NVEC200-001047.1	8.00715e-06	0.333639	0.345	0.171	0.115519	24hpa	slc23a2--Solute carrier family 23 member 2 (Xenopus tropicalis OX=8364)	slc23a2	slc23a2--NVEC200-001047.1	NA	NA	NA	NA	NA	NA	NA	NA	NA	NA	NA	NA	NA	NA	NA	NA	NA	NA	NA	NA	Solute carrier family 23 member 2 (Xenopus tropicalis OX%3D8364)	GO:0016020,GO:0022857,GO:0055085	slc23a2	v1g197202	NA	NA	NA	NA	NA	NA	NA	NA
NVEC200-001047.1	8.00715e-06	0.333639	0.345	0.171	0.115519	24hpa	slc23a2--Solute carrier family 23 member 2 (Xenopus tropicalis OX=8364)	slc23a2	slc23a2--NVEC200-001047.1	NA	NA	NA	NA	NA	NA	NA	NA	NA	NA	NA	NA	NA	NA	NA	NA	NA	NA	NA	NA	Solute carrier family 23 member 2 (Xenopus tropicalis OX%3D8364)	GO:0016020,GO:0022857,GO:0055085	slc23a2	v1g216468	NA	NA	NA	NA	NA	NA	NA	NA
NVEC200-001047.1	8.00715e-06	0.333639	0.345	0.171	0.115519	24hpa	slc23a2--Solute carrier family 23 member 2 (Xenopus tropicalis OX=8364)	slc23a2	slc23a2--NVEC200-001047.1	NA	NA	NA	NA	NA	NA	NA	NA	NA	NA	NA	NA	NA	NA	NA	NA	NA	NA	NA	NA	Solute carrier family 23 member 2 (Xenopus tropicalis OX%3D8364)	GO:0016020,GO:0022857,GO:0055085	slc23a2	v1g80908	NA	NA	NA	NA	NA	NA	NA	NA
NVEC200-007568.11	3.12167e-05	0.333619	0.353	0.189	0.450363	24hpa	NA	NA	NA	NA	NA	NA	NA	NA	NA	NA	NA	NA	NA	NA	NA	NA	NA	NA	NA	NA	NA	NA	NA	NA	NA	NA	NA	NA	NA	NA	NA	NA	NA	NA	NA
NVEC200-007077.11	9.20379e-07	0.333439	0.647	0.39	0.0132783	24hpa	NA	NA	NA	NA	NA	NA	NA	NA	NA	NA	NA	NA	NA	NA	NA	NA	NA	NA	NA	NA	NA	NA	NA	NA	NA	NA	NA	NA	NA	NA	NA	NA	NA	NA	NA
NVEC200-000052.1	3.98963e-10	0.330337	0.697	0.375	5.75584e-06	24hpa	Ugt1a2--UDP-glucuronosyltransferase 1-2 (Mus musculus OX=10090)	Ugt1a2	Ugt1a2--NVEC200-000052.1	NA	NA	NA	NA	NA	NA	NA	NA	NA	NA	NA	NA	NA	NA	NA	NA	NA	NA	NA	NA	UDP-glucuronosyltransferase 1-2 (Mus musculus OX%3D10090)	GO:0008194	Ugt1a2	v1g90373	NA	NA	NA	NA	NA	NA	NA	NA
NVEC200-006411.1	1.12116e-10	0.329203	0.697	0.358	1.61749e-06	24hpa	tdc--L-tyrosine decarboxylase (Lactobacillus brevis OX=1580)	tdc	tdc--NVEC200-006411.1	NA	NA	NA	NA	NA	NA	NA	NA	NA	NA	NA	NA	NA	NA	NA	NA	NA	NA	NA	NA	L-tyrosine decarboxylase (Lactobacillus brevis OX%3D1580)	GO:0016831,GO:0019752,GO:0030170	tdc	v1g222115	NA	NA	NA	NA	NA	NA	NA	NA
NVEC200-006411.1	1.12116e-10	0.329203	0.697	0.358	1.61749e-06	24hpa	tdc--L-tyrosine decarboxylase (Lactobacillus brevis OX=1580)	tdc	tdc--NVEC200-006411.1	NA	NA	NA	NA	NA	NA	NA	NA	NA	NA	NA	NA	NA	NA	NA	NA	NA	NA	NA	NA	L-tyrosine decarboxylase (Lactobacillus brevis OX%3D1580)	GO:0016831,GO:0019752,GO:0030170	tdc	v1g208016	NA	NA	NA	NA	NA	NA	NA	NA
NVEC200-006411.1	1.12116e-10	0.329203	0.697	0.358	1.61749e-06	24hpa	tdc--L-tyrosine decarboxylase (Lactobacillus brevis OX=1580)	tdc	tdc--NVEC200-006411.1	NA	NA	NA	NA	NA	NA	NA	NA	NA	NA	NA	NA	NA	NA	NA	NA	NA	NA	NA	NA	L-tyrosine decarboxylase (Lactobacillus brevis OX%3D1580)	GO:0016831,GO:0019752,GO:0030170	tdc	v1g60452	NA	NA	NA	NA	NA	NA	NA	NA
NVEC200-009044.1	5.97911e-20	0.3282	0.655	0.282	8.62606e-16	24hpa	LCLAT1--Lysocardiolipin acyltransferase 1 (Gallus gallus OX=9031)	LCLAT1	LCLAT1--NVEC200-009044.1	45351.EDO40659	5.54e-289	788	COG0204@1|root,KOG1505@2759|Eukaryota,38DTT@33154|Opisthokonta,3BAKZ@33208|Metazoa	33208|Metazoa	I	transferase activity, transferring acyl groups	LCLAT1	GO:0003674,GO:0003824,GO:0003841,GO:0005575,GO:0005622,GO:0005623,GO:0005737,GO:0005783,GO:0005789,GO:0005829,GO:0006629,GO:0006644,GO:0006650,GO:0006654,GO:0006793,GO:0006796,GO:0008150,GO:0008152,GO:0008374,GO:0008610,GO:0008654,GO:0009058,GO:0009987,GO:0012505,GO:0016020,GO:0016411,GO:0016740,GO:0016746,GO:0016747,GO:0019637,GO:0031984,GO:0032048,GO:0035965,GO:0042171,GO:0042175,GO:0043226,GO:0043227,GO:0043229,GO:0043231,GO:0044237,GO:0044238,GO:0044249,GO:0044255,GO:0044422,GO:0044424,GO:0044425,GO:0044432,GO:0044444,GO:0044446,GO:0044464,GO:0045017,GO:0046471,GO:0046473,GO:0046474,GO:0046486,GO:0071617,GO:0071704,GO:0090407,GO:0098827,GO:1901576	2.3.1.51	ko:K13513	ko00561,ko00564,ko01100,ko01110,map00561,map00564,map01100,map01110	M00089	R02241,R09034,R09036,R09037,R09381	RC00004,RC00037,RC00039	ko00000,ko00001,ko00002,ko01000,ko01004	-	-	-	Acyltransf_C,Acyltransferase	Lysocardiolipin acyltransferase 1 (Gallus gallus OX%3D9031)	GO:0016746	LCLAT1	v1g207580	NA	NA	NA	NA	NA	NA	NA	NA
NVEC200-009044.1	5.97911e-20	0.3282	0.655	0.282	8.62606e-16	24hpa	LCLAT1--Lysocardiolipin acyltransferase 1 (Gallus gallus OX=9031)	LCLAT1	LCLAT1--NVEC200-009044.1	45351.EDO40659	5.54e-289	788	COG0204@1|root,KOG1505@2759|Eukaryota,38DTT@33154|Opisthokonta,3BAKZ@33208|Metazoa	33208|Metazoa	I	transferase activity, transferring acyl groups	LCLAT1	GO:0003674,GO:0003824,GO:0003841,GO:0005575,GO:0005622,GO:0005623,GO:0005737,GO:0005783,GO:0005789,GO:0005829,GO:0006629,GO:0006644,GO:0006650,GO:0006654,GO:0006793,GO:0006796,GO:0008150,GO:0008152,GO:0008374,GO:0008610,GO:0008654,GO:0009058,GO:0009987,GO:0012505,GO:0016020,GO:0016411,GO:0016740,GO:0016746,GO:0016747,GO:0019637,GO:0031984,GO:0032048,GO:0035965,GO:0042171,GO:0042175,GO:0043226,GO:0043227,GO:0043229,GO:0043231,GO:0044237,GO:0044238,GO:0044249,GO:0044255,GO:0044422,GO:0044424,GO:0044425,GO:0044432,GO:0044444,GO:0044446,GO:0044464,GO:0045017,GO:0046471,GO:0046473,GO:0046474,GO:0046486,GO:0071617,GO:0071704,GO:0090407,GO:0098827,GO:1901576	2.3.1.51	ko:K13513	ko00561,ko00564,ko01100,ko01110,map00561,map00564,map01100,map01110	M00089	R02241,R09034,R09036,R09037,R09381	RC00004,RC00037,RC00039	ko00000,ko00001,ko00002,ko01000,ko01004	-	-	-	Acyltransf_C,Acyltransferase	Lysocardiolipin acyltransferase 1 (Gallus gallus OX%3D9031)	GO:0016746	LCLAT1	v1g226891	NA	NA	NA	NA	NA	NA	NA	NA
NVEC200-015054.1	6.86693e-08	0.327999	0.647	0.356	0.000990692	24hpa	ADGRL2--Adhesion G protein-coupled receptor L2 (Homo sapiens OX=9606)	ADGRL2	ADGRL2--NVEC200-015054.1	NA	NA	NA	NA	NA	NA	NA	NA	NA	NA	NA	NA	NA	NA	NA	NA	NA	NA	NA	NA	Adhesion G protein-coupled receptor L2 (Homo sapiens OX%3D9606)	GO:0004930,GO:0007186,GO:0016021	ADGRL2	NA	NA	NA	NA	NA	NA	NA	NA	NA
NVEC200-007887.1	0.000828918	0.325634	0.303	0.172	1	24hpa	Shaw--Potassium voltage-gated channel protein Shaw (Drosophila melanogaster OX=7227)	Shaw	Shaw--NVEC200-007887.1	45351.EDO46632	6.99e-103	320	COG1226@1|root,2SFV4@2759|Eukaryota	2759|Eukaryota	P	Ligand-gated ion channel	-	-	-	-	-	-	-	-	-	-	-	-	EF-hand_5,Ion_trans_2	Potassium voltage-gated channel protein Shaw (Drosophila melanogaster OX%3D7227)	GO:0015276,GO:0016020	Shaw	NA	NA	NA	NA	NA	NA	NA	NA	NA
NVEC200-000131.11	0.000267791	0.325073	0.345	0.193	1	24hpa	NA	NA	NA	NA	NA	NA	NA	NA	NA	NA	NA	NA	NA	NA	NA	NA	NA	NA	NA	NA	NA	NA	NA	NA	NA	NA	NA	NA	NA	NA	NA	NA	NA	NA	NA
NVEC200-001265.1	1.12098e-05	0.323773	0.353	0.193	0.161724	24hpa	Mlc-c--Myosin-2 essential light chain (Drosophila melanogaster OX=7227)	Mlc-c	Mlc-c--NVEC200-001265.1	45351.EDO37259	6.71e-102	295	COG5126@1|root,KOG0030@2759|Eukaryota,39ST3@33154|Opisthokonta,3BPSB@33208|Metazoa	33208|Metazoa	Z	Myosin, light	MYL6	GO:0000146,GO:0000278,GO:0000281,GO:0000910,GO:0003008,GO:0003012,GO:0003674,GO:0003774,GO:0003824,GO:0005198,GO:0005488,GO:0005515,GO:0005575,GO:0005622,GO:0005623,GO:0005737,GO:0005829,GO:0005856,GO:0005859,GO:0005903,GO:0006928,GO:0006936,GO:0007049,GO:0007275,GO:0007517,GO:0007519,GO:0008092,GO:0008150,GO:0008307,GO:0009888,GO:0009987,GO:0014706,GO:0015629,GO:0016459,GO:0016460,GO:0016461,GO:0016462,GO:0016787,GO:0016817,GO:0016818,GO:0016887,GO:0017022,GO:0017111,GO:0022402,GO:0030029,GO:0030048,GO:0030049,GO:0030898,GO:0031475,GO:0031476,GO:0031477,GO:0032036,GO:0032501,GO:0032502,GO:0032991,GO:0033275,GO:0042623,GO:0043226,GO:0043228,GO:0043229,GO:0043232,GO:0043292,GO:0044422,GO:0044424,GO:0044430,GO:0044444,GO:0044446,GO:0044449,GO:0044464,GO:0048513,GO:0048731,GO:0048856,GO:0051301,GO:0060537,GO:0060538,GO:0061061,GO:0061640,GO:0070252,GO:0098862,GO:0099080,GO:0099081,GO:0099512,GO:1903047	-	ko:K12751	ko04270,ko04530,ko04921,map04270,map04530,map04921	-	-	-	ko00000,ko00001,ko04147,ko04812	-	-	-	EF-hand_1,EF-hand_6,EF-hand_7,EF-hand_8	Myosin-2 essential light chain (Drosophila melanogaster OX%3D7227)	GO:0005509	Mlc-c	v1g189473	NA	NA	NA	NA	NA	NA	NA	NA
NVEC200-000576.11	0.0014939	0.320851	0.303	0.186	1	24hpa	NA	NA	NA	NA	NA	NA	NA	NA	NA	NA	NA	NA	NA	NA	NA	NA	NA	NA	NA	NA	NA	NA	NA	NA	NA	NA	NA	NA	NA	NA	NA	NA	NA	NA	NA
NVEC200-005416.1	1.03087e-10	0.320489	1	0.6	1.48724e-06	24hpa	YMR196W--Uncharacterized protein YMR196W (Saccharomyces cerevisiae (strain ATCC 204508 / S288c) OX=559292)	YMR196W	YMR196W--NVEC200-005416.1	NA	NA	NA	NA	NA	NA	NA	NA	NA	NA	NA	NA	NA	NA	NA	NA	NA	NA	NA	NA	Uncharacterized protein YMR196W (Saccharomyces cerevisiae (strain ATCC 204508 / S288c) OX%3D559292)	NA	YMR196W	v1g208515	NA	NA	NA	NA	NA	NA	NA	NA
NVEC200-007620.12	8.09301e-15	0.320229	0.647	0.28	1.16758e-10	24hpa	NA	NA	NA	NA	NA	NA	NA	NA	NA	NA	NA	NA	NA	NA	NA	NA	NA	NA	NA	NA	NA	NA	NA	NA	NA	NA	NA	NA	NA	NA	NA	NA	NA	NA	NA
NVEC200-003690.1	1.26844e-05	0.319974	0.655	0.463	0.182998	24hpa	Vldlr--Very low-density lipoprotein receptor (Mus musculus OX=10090)	Vldlr	Vldlr--NVEC200-003690.1	45351.EDO43938	5.84e-293	832	KOG1215@1|root,KOG1215@2759|Eukaryota,38B6M@33154|Opisthokonta,3B9HR@33208|Metazoa	33154|Opisthokonta	T	lipoprotein receptor-related protein	-	-	-	ko:K20051	-	-	-	-	ko00000,ko04131	-	-	-	EGF_CA,FXa_inhibition,Ldl_recept_b	Very low-density lipoprotein receptor (Mus musculus OX%3D10090)	GO:0005509,GO:0005515	Vldlr	v1g96560	NA	NA	NA	NA	NA	NA	NA	NA
NVEC200-003690.1	1.26844e-05	0.319974	0.655	0.463	0.182998	24hpa	Vldlr--Very low-density lipoprotein receptor (Mus musculus OX=10090)	Vldlr	Vldlr--NVEC200-003690.1	45351.EDO43938	5.84e-293	832	KOG1215@1|root,KOG1215@2759|Eukaryota,38B6M@33154|Opisthokonta,3B9HR@33208|Metazoa	33154|Opisthokonta	T	lipoprotein receptor-related protein	-	-	-	ko:K20051	-	-	-	-	ko00000,ko04131	-	-	-	EGF_CA,FXa_inhibition,Ldl_recept_b	Very low-density lipoprotein receptor (Mus musculus OX%3D10090)	GO:0005509,GO:0005515	Vldlr	v1g5576	NA	NA	NA	NA	NA	NA	NA	NA
NVEC200-015178.11	1.01262e-16	0.319581	0.647	0.257	1.46091e-12	24hpa	NA	NA	NA	NA	NA	NA	NA	NA	NA	NA	NA	NA	NA	NA	NA	NA	NA	NA	NA	NA	NA	NA	NA	NA	NA	NA	NA	NA	NA	NA	NA	NA	NA	NA	NA
NVEC200-002657.11	1.47508e-19	0.318599	0.697	0.264	2.12809e-15	24hpa	NA	NA	NA	NA	NA	NA	NA	NA	NA	NA	NA	NA	NA	NA	NA	NA	NA	NA	NA	NA	NA	NA	NA	NA	NA	NA	NA	NA	NA	NA	NA	NA	NA	NA	NA
NVEC200-007254.1	6.64196e-11	0.317514	0.655	0.334	9.58235e-07	24hpa	Cpes--Ceramide phosphoethanolamine synthase (Drosophila melanogaster OX=7227)	Cpes	Cpes--NVEC200-007254.1	NA	NA	NA	NA	NA	NA	NA	NA	NA	NA	NA	NA	NA	NA	NA	NA	NA	NA	NA	NA	Ceramide phosphoethanolamine synthase (Drosophila melanogaster OX%3D7227)	NA	Cpes	v1g232691	NA	NA	NA	NA	NA	NA	NA	NA
NVEC200-011291.1	6.73605e-07	0.314546	0.353	0.171	0.0097181	24hpa	ADGRL2--Adhesion G protein-coupled receptor L2 (Homo sapiens OX=9606)	ADGRL2	ADGRL2--NVEC200-011291.1	45351.EDO36509	2.22e-131	431	KOG4193@1|root,KOG4193@2759|Eukaryota,3A4AH@33154|Opisthokonta,3BRTV@33208|Metazoa	33208|Metazoa	T	7 transmembrane receptor (Secretin family)	-	-	-	-	-	-	-	-	-	-	-	-	7tm_2	Adhesion G protein-coupled receptor L2 (Homo sapiens OX%3D9606)	GO:0004930,GO:0007186,GO:0016021	ADGRL2	v1g221670	NA	NA	NA	NA	NA	NA	NA	NA
NVEC200-013015.1	9.81257e-07	0.31453	1	0.996	0.0141566	24hpa	brat1--BRCA1-associated ATM activator 1 (Danio rerio OX=7955)	brat1	brat1	59463.ENSMLUP00000008791	1.06e-11	75.1	2C8ZP@1|root,2QRW9@2759|Eukaryota,39TIP@33154|Opisthokonta,3BCKA@33208|Metazoa,3CX75@33213|Bilateria,486KX@7711|Chordata,49118@7742|Vertebrata,3J4I1@40674|Mammalia,4KSZI@9397|Chiroptera	33208|Metazoa	S	BRCA1-associated ATM activator 1	BRAT1	GO:0001558,GO:0001932,GO:0001934,GO:0005575,GO:0005622,GO:0005623,GO:0005634,GO:0005654,GO:0005737,GO:0005975,GO:0005996,GO:0006006,GO:0006915,GO:0006928,GO:0006950,GO:0006974,GO:0008150,GO:0008152,GO:0008219,GO:0008283,GO:0009314,GO:0009628,GO:0009893,GO:0009987,GO:0010212,GO:0010562,GO:0010604,GO:0012501,GO:0016477,GO:0019220,GO:0019222,GO:0019318,GO:0030307,GO:0031323,GO:0031325,GO:0031399,GO:0031401,GO:0031974,GO:0031981,GO:0032268,GO:0032270,GO:0033554,GO:0040008,GO:0040011,GO:0042325,GO:0042327,GO:0043226,GO:0043227,GO:0043229,GO:0043231,GO:0043233,GO:0044238,GO:0044281,GO:0044422,GO:0044424,GO:0044428,GO:0044446,GO:0044464,GO:0045927,GO:0045937,GO:0048518,GO:0048522,GO:0048870,GO:0050789,GO:0050794,GO:0050896,GO:0051128,GO:0051171,GO:0051173,GO:0051174,GO:0051179,GO:0051246,GO:0051247,GO:0051640,GO:0051641,GO:0051646,GO:0051674,GO:0051716,GO:0060255,GO:0065007,GO:0070013,GO:0071704,GO:0080090	-	-	-	-	-	-	-	-	-	-	HEAT	BRCA1-associated ATM activator 1 (Danio rerio OX%3D7955)	NA	brat1	v1g216636	NA	NA	NA	NA	NA	NA	NA	NA
NVEC200-013015.1	9.81257e-07	0.31453	1	0.996	0.0141566	24hpa	brat1--BRCA1-associated ATM activator 1 (Danio rerio OX=7955)	brat1	brat1	59463.ENSMLUP00000008791	1.06e-11	75.1	2C8ZP@1|root,2QRW9@2759|Eukaryota,39TIP@33154|Opisthokonta,3BCKA@33208|Metazoa,3CX75@33213|Bilateria,486KX@7711|Chordata,49118@7742|Vertebrata,3J4I1@40674|Mammalia,4KSZI@9397|Chiroptera	33208|Metazoa	S	BRCA1-associated ATM activator 1	BRAT1	GO:0001558,GO:0001932,GO:0001934,GO:0005575,GO:0005622,GO:0005623,GO:0005634,GO:0005654,GO:0005737,GO:0005975,GO:0005996,GO:0006006,GO:0006915,GO:0006928,GO:0006950,GO:0006974,GO:0008150,GO:0008152,GO:0008219,GO:0008283,GO:0009314,GO:0009628,GO:0009893,GO:0009987,GO:0010212,GO:0010562,GO:0010604,GO:0012501,GO:0016477,GO:0019220,GO:0019222,GO:0019318,GO:0030307,GO:0031323,GO:0031325,GO:0031399,GO:0031401,GO:0031974,GO:0031981,GO:0032268,GO:0032270,GO:0033554,GO:0040008,GO:0040011,GO:0042325,GO:0042327,GO:0043226,GO:0043227,GO:0043229,GO:0043231,GO:0043233,GO:0044238,GO:0044281,GO:0044422,GO:0044424,GO:0044428,GO:0044446,GO:0044464,GO:0045927,GO:0045937,GO:0048518,GO:0048522,GO:0048870,GO:0050789,GO:0050794,GO:0050896,GO:0051128,GO:0051171,GO:0051173,GO:0051174,GO:0051179,GO:0051246,GO:0051247,GO:0051640,GO:0051641,GO:0051646,GO:0051674,GO:0051716,GO:0060255,GO:0065007,GO:0070013,GO:0071704,GO:0080090	-	-	-	-	-	-	-	-	-	-	HEAT	BRCA1-associated ATM activator 1 (Danio rerio OX%3D7955)	NA	brat1	v1g223390	NA	NA	NA	NA	NA	NA	NA	NA
NVEC200-013015.1	9.81257e-07	0.31453	1	0.996	0.0141566	24hpa	brat1--BRCA1-associated ATM activator 1 (Danio rerio OX=7955)	brat1	brat1	59463.ENSMLUP00000008791	1.06e-11	75.1	2C8ZP@1|root,2QRW9@2759|Eukaryota,39TIP@33154|Opisthokonta,3BCKA@33208|Metazoa,3CX75@33213|Bilateria,486KX@7711|Chordata,49118@7742|Vertebrata,3J4I1@40674|Mammalia,4KSZI@9397|Chiroptera	33208|Metazoa	S	BRCA1-associated ATM activator 1	BRAT1	GO:0001558,GO:0001932,GO:0001934,GO:0005575,GO:0005622,GO:0005623,GO:0005634,GO:0005654,GO:0005737,GO:0005975,GO:0005996,GO:0006006,GO:0006915,GO:0006928,GO:0006950,GO:0006974,GO:0008150,GO:0008152,GO:0008219,GO:0008283,GO:0009314,GO:0009628,GO:0009893,GO:0009987,GO:0010212,GO:0010562,GO:0010604,GO:0012501,GO:0016477,GO:0019220,GO:0019222,GO:0019318,GO:0030307,GO:0031323,GO:0031325,GO:0031399,GO:0031401,GO:0031974,GO:0031981,GO:0032268,GO:0032270,GO:0033554,GO:0040008,GO:0040011,GO:0042325,GO:0042327,GO:0043226,GO:0043227,GO:0043229,GO:0043231,GO:0043233,GO:0044238,GO:0044281,GO:0044422,GO:0044424,GO:0044428,GO:0044446,GO:0044464,GO:0045927,GO:0045937,GO:0048518,GO:0048522,GO:0048870,GO:0050789,GO:0050794,GO:0050896,GO:0051128,GO:0051171,GO:0051173,GO:0051174,GO:0051179,GO:0051246,GO:0051247,GO:0051640,GO:0051641,GO:0051646,GO:0051674,GO:0051716,GO:0060255,GO:0065007,GO:0070013,GO:0071704,GO:0080090	-	-	-	-	-	-	-	-	-	-	HEAT	BRCA1-associated ATM activator 1 (Danio rerio OX%3D7955)	NA	brat1	v1g216634	NA	NA	NA	NA	NA	NA	NA	NA
NVEC200-007289.1	1.13609e-09	0.314206	0.697	0.412	1.63904e-05	24hpa	ADF2--Actin-depolymerizing factor 2 (Oryza sativa subsp. japonica OX=39947)	ADF2	ADF2--NVEC200-007289.1	NA	NA	NA	NA	NA	NA	NA	NA	NA	NA	NA	NA	NA	NA	NA	NA	NA	NA	NA	NA	Actin-depolymerizing factor 2 (Oryza sativa subsp. japonica OX%3D39947)	GO:0003779	ADF2	v1g236923	NA	NA	NA	NA	NA	NA	NA	NA
NVEC200-012887.11	5.15161e-08	0.313875	0.647	0.381	0.000743223	24hpa	NA	NA	NA	NA	NA	NA	NA	NA	NA	NA	NA	NA	NA	NA	NA	NA	NA	NA	NA	NA	NA	NA	NA	NA	NA	NA	NA	NA	NA	NA	NA	NA	NA	NA	NA
NVEC200-002540.1	0.00300876	0.313871	0.353	0.243	1	24hpa	v1g211400--Cyclic GMP-AMP synthase (Nematostella vectensis OX=45351)	v1g211400	v1g211400--NVEC200-002540.1	NA	NA	NA	NA	NA	NA	NA	NA	NA	NA	NA	NA	NA	NA	NA	NA	NA	NA	NA	NA	Cyclic GMP-AMP synthase (Nematostella vectensis OX%3D45351)	NA	v1g211400	NA	NA	NA	NA	NA	NA	NA	NA	NA
NVEC200-011811.1	3.40495e-14	0.313693	1	0.703	4.91232e-10	24hpa	WAS--Wiskott-Aldrich syndrome protein (Homo sapiens OX=9606)	WAS	WAS--NVEC200-011811.1	126957.SMAR011787-PA	3.01e-27	122	KOG3671@1|root,KOG3671@2759|Eukaryota,38DM5@33154|Opisthokonta,3BDJ1@33208|Metazoa,3CV6Q@33213|Bilateria,41XYZ@6656|Arthropoda	33208|Metazoa	TZ	Actin binding. It is involved in the biological process described with actin filament organization	WASL	GO:0000003,GO:0000139,GO:0000226,GO:0000768,GO:0000902,GO:0000904,GO:0001578,GO:0001667,GO:0001775,GO:0002009,GO:0002064,GO:0002252,GO:0002253,GO:0002376,GO:0002429,GO:0002431,GO:0002433,GO:0002577,GO:0002625,GO:0002682,GO:0002683,GO:0002684,GO:0002685,GO:0002686,GO:0002697,GO:0002703,GO:0002706,GO:0002709,GO:0002757,GO:0002764,GO:0002768,GO:0002819,GO:0002822,GO:0003002,GO:0003006,GO:0003382,GO:0003383,GO:0003674,GO:0003779,GO:0005198,GO:0005488,GO:0005515,GO:0005519,GO:0005575,GO:0005622,GO:0005623,GO:0005634,GO:0005737,GO:0005794,GO:0005829,GO:0005856,GO:0005884,GO:0005886,GO:0005902,GO:0005911,GO:0005938,GO:0006810,GO:0006886,GO:0006897,GO:0006898,GO:0006900,GO:0006909,GO:0006928,GO:0006949,GO:0006950,GO:0006952,GO:0006955,GO:0006996,GO:0007009,GO:0007010,GO:0007015,GO:0007017,GO:0007049,GO:0007154,GO:0007165,GO:0007166,GO:0007167,GO:0007169,GO:0007264,GO:0007265,GO:0007266,GO:0007275,GO:0007276,GO:0007281,GO:0007283,GO:0007286,GO:0007389,GO:0007399,GO:0007409,GO:0007413,GO:0007423,GO:0007439,GO:0007517,GO:0007520,GO:0007596,GO:0007599,GO:0008037,GO:0008038,GO:0008064,GO:0008092,GO:0008104,GO:0008150,GO:0008154,GO:0008356,GO:0008360,GO:0008407,GO:0008544,GO:0008582,GO:0009605,GO:0009607,GO:0009611,GO:0009617,GO:0009653,GO:0009790,GO:0009887,GO:0009888,GO:0009913,GO:0009987,GO:0010033,GO:0010256,GO:0010324,GO:0010591,GO:0010631,GO:0010638,GO:0010639,GO:0012505,GO:0012506,GO:0014902,GO:0015031,GO:0015629,GO:0015833,GO:0016020,GO:0016028,GO:0016043,GO:0016050,GO:0016192,GO:0016197,GO:0016203,GO:0016331,GO:0016358,GO:0016476,GO:0016477,GO:0017016,GO:0017048,GO:0017124,GO:0019222,GO:0019899,GO:0019900,GO:0019901,GO:0019904,GO:0019953,GO:0022008,GO:0022402,GO:0022412,GO:0022414,GO:0022416,GO:0022603,GO:0022604,GO:0022607,GO:0023052,GO:0030027,GO:0030029,GO:0030030,GO:0030036,GO:0030041,GO:0030048,GO:0030050,GO:0030054,GO:0030100,GO:0030139,GO:0030154,GO:0030182,GO:0030234,GO:0030334,GO:0030336,GO:0030478,GO:0030659,GO:0030666,GO:0030695,GO:0030705,GO:0030832,GO:0030833,GO:0030838,GO:0030855,GO:0030863,GO:0030864,GO:0031090,GO:0031175,GO:0031252,GO:0031267,GO:0031334,GO:0031344,GO:0031346,GO:0031410,GO:0031503,GO:0031594,GO:0031647,GO:0031982,GO:0031984,GO:0032231,GO:0032232,GO:0032271,GO:0032273,GO:0032488,GO:0032501,GO:0032502,GO:0032504,GO:0032528,GO:0032535,GO:0032768,GO:0032879,GO:0032880,GO:0032947,GO:0032956,GO:0032970,GO:0032989,GO:0032990,GO:0032991,GO:0033036,GO:0033043,GO:0034097,GO:0034314,GO:0034315,GO:0034341,GO:0034613,GO:0034622,GO:0034629,GO:0035017,GO:0035212,GO:0035239,GO:0035295,GO:0035556,GO:0036062,GO:0038093,GO:0038094,GO:0038096,GO:0040008,GO:0040011,GO:0040012,GO:0040013,GO:0042060,GO:0042110,GO:0042221,GO:0042335,GO:0042692,GO:0042734,GO:0042802,GO:0042886,GO:0042995,GO:0043207,GO:0043226,GO:0043227,GO:0043228,GO:0043229,GO:0043231,GO:0043232,GO:0043254,GO:0043274,GO:0043933,GO:0044085,GO:0044087,GO:0044089,GO:0044422,GO:0044424,GO:0044425,GO:0044430,GO:0044431,GO:0044433,GO:0044444,GO:0044446,GO:0044448,GO:0044456,GO:0044459,GO:0044464,GO:0044703,GO:0045010,GO:0045087,GO:0045165,GO:0045184,GO:0045202,GO:0045321,GO:0045335,GO:0045807,GO:0045886,GO:0045926,GO:0045995,GO:0046649,GO:0046662,GO:0046907,GO:0048013,GO:0048232,GO:0048259,GO:0048260,GO:0048365,GO:0048468,GO:0048513,GO:0048515,GO:0048518,GO:0048519,GO:0048520,GO:0048522,GO:0048523,GO:0048546,GO:0048557,GO:0048562,GO:0048565,GO:0048566,GO:0048567,GO:0048568,GO:0048583,GO:0048584,GO:0048598,GO:0048609,GO:0048611,GO:0048613,GO:0048638,GO:0048640,GO:0048646,GO:0048666,GO:0048667,GO:0048699,GO:0048729,GO:0048731,GO:0048812,GO:0048813,GO:0048856,GO:0048858,GO:0048869,GO:0048870,GO:0050776,GO:0050778,GO:0050789,GO:0050790,GO:0050793,GO:0050794,GO:0050795,GO:0050803,GO:0050807,GO:0050808,GO:0050817,GO:0050851,GO:0050852,GO:0050878,GO:0050896,GO:0050999,GO:0051020,GO:0051049,GO:0051050,GO:0051093,GO:0051125,GO:0051128,GO:0051129,GO:0051130,GO:0051146,GO:0051179,GO:0051234,GO:0051239,GO:0051240,GO:0051241,GO:0051258,GO:0051270,GO:0051271,GO:0051301,GO:0051341,GO:0051489,GO:0051491,GO:0051492,GO:0051493,GO:0051494,GO:0051495,GO:0051497,GO:0051640,GO:0051641,GO:0051648,GO:0051649,GO:0051650,GO:0051653,GO:0051656,GO:0051674,GO:0051704,GO:0051707,GO:0051716,GO:0051960,GO:0051961,GO:0051963,GO:0051964,GO:0055123,GO:0060429,GO:0060491,GO:0060538,GO:0060589,GO:0060627,GO:0060996,GO:0060997,GO:0061024,GO:0061061,GO:0061564,GO:0065003,GO:0065007,GO:0065008,GO:0065009,GO:0070252,GO:0070727,GO:0070887,GO:0071310,GO:0071345,GO:0071346,GO:0071702,GO:0071705,GO:0071840,GO:0071944,GO:0072583,GO:0090066,GO:0090130,GO:0090132,GO:0097060,GO:0097061,GO:0097320,GO:0097435,GO:0097458,GO:0097708,GO:0098588,GO:0098590,GO:0098657,GO:0098772,GO:0098791,GO:0098793,GO:0098805,GO:0098858,GO:0099080,GO:0099081,GO:0099173,GO:0099512,GO:0099513,GO:0099515,GO:0099518,GO:0099568,GO:0106027,GO:0106030,GO:0110020,GO:0110053,GO:0120025,GO:0120032,GO:0120034,GO:0120035,GO:0120036,GO:0120039,GO:1901046,GO:1902743,GO:1902903,GO:1902904,GO:1902905,GO:1903525,GO:1903526,GO:1903729,GO:1904396,GO:1904397,GO:1905809,GO:2000026,GO:2000145,GO:2000146,GO:2000241,GO:2000243,GO:2000369,GO:2000370,GO:2000401,GO:2000402	-	ko:K05747	ko04062,ko04144,ko04520,ko04530,ko04666,ko04810,ko05100,ko05130,ko05131,ko05132,ko05231,map04062,map04144,map04520,map04530,map04666,map04810,map05100,map05130,map05131,map05132,map05231	-	-	-	ko00000,ko00001,ko04131,ko04812	-	-	-	PBD,WH1,WH2	Wiskott-Aldrich syndrome protein (Homo sapiens OX%3D9606)	NA	WAS	NA	NA	NA	NA	NA	NA	NA	NA	NA
NVEC200-002016.1	2.72733e-23	0.310701	0.992	0.48	3.93472e-19	24hpa	CASP3--Caspase-3 (Mesocricetus auratus OX=10036)	CASP3	CASP3--NVEC200-002016.1	45351.EDO41832	4.03e-287	785	KOG3573@1|root,KOG3573@2759|Eukaryota,38CI2@33154|Opisthokonta,3BMWJ@33208|Metazoa	33208|Metazoa	D	BIR domain binding	CASP7	GO:0000003,GO:0002165,GO:0003006,GO:0003674,GO:0003824,GO:0004175,GO:0004190,GO:0004197,GO:0005488,GO:0005515,GO:0005575,GO:0005622,GO:0005623,GO:0005634,GO:0005654,GO:0005737,GO:0005739,GO:0005829,GO:0006355,GO:0006357,GO:0006508,GO:0006807,GO:0006810,GO:0006915,GO:0006950,GO:0006984,GO:0006991,GO:0006996,GO:0007010,GO:0007015,GO:0007154,GO:0007165,GO:0007275,GO:0007276,GO:0007281,GO:0007283,GO:0007292,GO:0007300,GO:0007303,GO:0007399,GO:0007431,GO:0007435,GO:0007507,GO:0007552,GO:0008150,GO:0008152,GO:0008219,GO:0008233,GO:0008234,GO:0009267,GO:0009314,GO:0009411,GO:0009416,GO:0009605,GO:0009628,GO:0009653,GO:0009719,GO:0009791,GO:0009886,GO:0009887,GO:0009889,GO:0009891,GO:0009893,GO:0009894,GO:0009896,GO:0009966,GO:0009967,GO:0009987,GO:0009991,GO:0010033,GO:0010165,GO:0010212,GO:0010243,GO:0010467,GO:0010468,GO:0010506,GO:0010508,GO:0010556,GO:0010557,GO:0010604,GO:0010623,GO:0010628,GO:0010646,GO:0010647,GO:0010648,GO:0010720,GO:0010941,GO:0010942,GO:0010950,GO:0010952,GO:0012501,GO:0014070,GO:0016043,GO:0016239,GO:0016241,GO:0016322,GO:0016482,GO:0016485,GO:0016787,GO:0019219,GO:0019222,GO:0019538,GO:0019904,GO:0019953,GO:0021700,GO:0022008,GO:0022412,GO:0022414,GO:0022603,GO:0022612,GO:0023051,GO:0023052,GO:0023056,GO:0023057,GO:0030029,GO:0030036,GO:0030154,GO:0030162,GO:0030182,GO:0031323,GO:0031325,GO:0031326,GO:0031328,GO:0031329,GO:0031331,GO:0031667,GO:0031668,GO:0031669,GO:0031974,GO:0031981,GO:0032268,GO:0032270,GO:0032501,GO:0032502,GO:0032504,GO:0032933,GO:0033554,GO:0035070,GO:0035103,GO:0035272,GO:0042221,GO:0042551,GO:0042594,GO:0042981,GO:0043065,GO:0043067,GO:0043068,GO:0043085,GO:0043170,GO:0043226,GO:0043227,GO:0043229,GO:0043231,GO:0043233,GO:0043279,GO:0043280,GO:0043281,GO:0044093,GO:0044237,GO:0044238,GO:0044260,GO:0044267,GO:0044422,GO:0044424,GO:0044428,GO:0044444,GO:0044446,GO:0044464,GO:0044703,GO:0045476,GO:0045595,GO:0045597,GO:0045862,GO:0045893,GO:0045935,GO:0045944,GO:0046668,GO:0046669,GO:0046670,GO:0046672,GO:0046907,GO:0048232,GO:0048468,GO:0048469,GO:0048477,GO:0048513,GO:0048515,GO:0048518,GO:0048519,GO:0048522,GO:0048523,GO:0048583,GO:0048584,GO:0048609,GO:0048666,GO:0048699,GO:0048707,GO:0048731,GO:0048732,GO:0048856,GO:0048869,GO:0050789,GO:0050790,GO:0050793,GO:0050794,GO:0050804,GO:0050805,GO:0050896,GO:0051094,GO:0051171,GO:0051173,GO:0051179,GO:0051234,GO:0051239,GO:0051240,GO:0051246,GO:0051247,GO:0051252,GO:0051254,GO:0051336,GO:0051345,GO:0051402,GO:0051604,GO:0051641,GO:0051649,GO:0051704,GO:0051716,GO:0052547,GO:0052548,GO:0060033,GO:0060255,GO:0060284,GO:0060359,GO:0065007,GO:0065009,GO:0070001,GO:0070011,GO:0070013,GO:0070887,GO:0070997,GO:0071242,GO:0071310,GO:0071312,GO:0071407,GO:0071417,GO:0071495,GO:0071496,GO:0071501,GO:0071695,GO:0071704,GO:0071840,GO:0072359,GO:0072733,GO:0072734,GO:0080090,GO:0097153,GO:0097194,GO:0097200,GO:0097435,GO:0099177,GO:0140096,GO:1900073,GO:1900074,GO:1901564,GO:1901698,GO:1901699,GO:1902680,GO:1902742,GO:1903506,GO:1903508,GO:1990525,GO:2000026,GO:2000027,GO:2000112,GO:2000116,GO:2001056,GO:2001141,GO:2001233,GO:2001235,GO:2001267,GO:2001269	3.4.22.56,3.4.22.60	ko:K02187,ko:K04397,ko:K04489,ko:K20008	ko01524,ko04010,ko04115,ko04210,ko04214,ko04215,ko04650,ko04657,ko04668,ko04726,ko04932,ko04933,ko05010,ko05012,ko05014,ko05016,ko05120,ko05133,ko05134,ko05145,ko05146,ko05152,ko05161,ko05165,ko05167,ko05168,ko05200,ko05203,ko05205,ko05206,ko05210,ko05222,ko05416,map01524,map04010,map04115,map04210,map04214,map04215,map04650,map04657,map04668,map04726,map04932,map04933,map05010,map05012,map05014,map05016,map05120,map05133,map05134,map05145,map05146,map05152,map05161,map05165,map05167,map05168,map05200,map05203,map05205,map05206,map05210,map05222,map05416	M00685	-	-	ko00000,ko00001,ko00002,ko01000,ko01002	-	-	-	Peptidase_C14	Caspase-3 (Mesocricetus auratus OX%3D10036)	GO:0042981	CASP3	v1g234845	NA	NA	NA	NA	NA	NA	NA	NA
NVEC200-002441.11	0.00446468	0.310363	0.992	0.974	1	24hpa	NA	NA	NA	NA	NA	NA	NA	NA	NA	NA	NA	NA	NA	NA	NA	NA	NA	NA	NA	NA	NA	NA	NA	NA	NA	NA	NA	NA	NA	NA	NA	NA	NA	NA	NA
NVEC200-013945.1	5.66654e-06	0.308921	1	1	0.0817512	24hpa	Tace--ADAM 17-like protease (Drosophila melanogaster OX=7227)	Tace	Tace	7070.TC001039-PA	6.48e-199	588	KOG3658@1|root,KOG3658@2759|Eukaryota,38DE4@33154|Opisthokonta,3BDRB@33208|Metazoa,3CWGV@33213|Bilateria,41TKH@6656|Arthropoda,3SIKE@50557|Insecta	33208|Metazoa	O	It is involved in the biological process described with proteolysis	ADAM17	GO:0000079,GO:0001558,GO:0001666,GO:0001708,GO:0001775,GO:0001817,GO:0001819,GO:0001932,GO:0001934,GO:0001936,GO:0001938,GO:0001959,GO:0001961,GO:0002009,GO:0002011,GO:0002237,GO:0002250,GO:0002252,GO:0002376,GO:0002443,GO:0002444,GO:0002446,GO:0002460,GO:0002467,GO:0002520,GO:0002521,GO:0002532,GO:0002682,GO:0002684,GO:0002685,GO:0002687,GO:0002688,GO:0002690,GO:0003674,GO:0003824,GO:0004175,GO:0004222,GO:0004252,GO:0005102,GO:0005112,GO:0005126,GO:0005138,GO:0005178,GO:0005488,GO:0005515,GO:0005575,GO:0005576,GO:0005622,GO:0005623,GO:0005737,GO:0005829,GO:0005856,GO:0005886,GO:0005887,GO:0006508,GO:0006509,GO:0006807,GO:0006928,GO:0006950,GO:0006952,GO:0006954,GO:0006955,GO:0007154,GO:0007155,GO:0007165,GO:0007166,GO:0007167,GO:0007169,GO:0007173,GO:0007176,GO:0007186,GO:0007219,GO:0007220,GO:0007275,GO:0007346,GO:0007399,GO:0008150,GO:0008152,GO:0008233,GO:0008236,GO:0008237,GO:0008284,GO:0009605,GO:0009607,GO:0009611,GO:0009617,GO:0009628,GO:0009653,GO:0009888,GO:0009893,GO:0009966,GO:0009967,GO:0009968,GO:0009986,GO:0009987,GO:0010033,GO:0010469,GO:0010562,GO:0010564,GO:0010594,GO:0010595,GO:0010604,GO:0010632,GO:0010634,GO:0010646,GO:0010647,GO:0010648,GO:0010721,GO:0010803,GO:0010819,GO:0010820,GO:0010941,GO:0010975,GO:0010977,GO:0015629,GO:0016020,GO:0016021,GO:0016324,GO:0016477,GO:0016787,GO:0017015,GO:0017171,GO:0019220,GO:0019221,GO:0019222,GO:0019538,GO:0019904,GO:0022008,GO:0022610,GO:0023051,GO:0023052,GO:0023056,GO:0023057,GO:0030097,GO:0030098,GO:0030154,GO:0030165,GO:0030183,GO:0030217,GO:0030307,GO:0030334,GO:0030335,GO:0030511,GO:0030512,GO:0031224,GO:0031226,GO:0031293,GO:0031323,GO:0031325,GO:0031344,GO:0031345,GO:0031399,GO:0031401,GO:0031657,GO:0031659,GO:0032101,GO:0032103,GO:0032268,GO:0032270,GO:0032496,GO:0032501,GO:0032502,GO:0032642,GO:0032722,GO:0032879,GO:0033025,GO:0033032,GO:0033077,GO:0033209,GO:0033619,GO:0033627,GO:0033674,GO:0033993,GO:0034097,GO:0034612,GO:0035313,GO:0035624,GO:0035625,GO:0036293,GO:0038127,GO:0040008,GO:0040011,GO:0040012,GO:0040017,GO:0042058,GO:0042060,GO:0042110,GO:0042113,GO:0042127,GO:0042221,GO:0042325,GO:0042327,GO:0042493,GO:0042742,GO:0042981,GO:0043066,GO:0043067,GO:0043069,GO:0043085,GO:0043170,GO:0043207,GO:0043226,GO:0043228,GO:0043229,GO:0043232,GO:0043408,GO:0043410,GO:0043535,GO:0043536,GO:0043549,GO:0044093,GO:0044237,GO:0044238,GO:0044260,GO:0044267,GO:0044319,GO:0044424,GO:0044425,GO:0044444,GO:0044459,GO:0044464,GO:0044877,GO:0045121,GO:0045165,GO:0045177,GO:0045321,GO:0045595,GO:0045596,GO:0045664,GO:0045665,GO:0045737,GO:0045741,GO:0045742,GO:0045787,GO:0045859,GO:0045860,GO:0045927,GO:0045937,GO:0046649,GO:0048513,GO:0048518,GO:0048519,GO:0048522,GO:0048523,GO:0048534,GO:0048536,GO:0048583,GO:0048584,GO:0048585,GO:0048646,GO:0048679,GO:0048699,GO:0048729,GO:0048731,GO:0048856,GO:0048869,GO:0048870,GO:0050678,GO:0050679,GO:0050730,GO:0050731,GO:0050767,GO:0050768,GO:0050789,GO:0050790,GO:0050793,GO:0050794,GO:0050830,GO:0050839,GO:0050896,GO:0050920,GO:0050921,GO:0051088,GO:0051093,GO:0051128,GO:0051129,GO:0051171,GO:0051173,GO:0051174,GO:0051179,GO:0051239,GO:0051240,GO:0051241,GO:0051246,GO:0051247,GO:0051270,GO:0051272,GO:0051338,GO:0051347,GO:0051674,GO:0051704,GO:0051707,GO:0051716,GO:0051726,GO:0051960,GO:0051961,GO:0060255,GO:0060284,GO:0060429,GO:0060548,GO:0060759,GO:0060760,GO:0061097,GO:0061098,GO:0065007,GO:0065008,GO:0065009,GO:0070011,GO:0070372,GO:0070374,GO:0070482,GO:0070570,GO:0070851,GO:0070887,GO:0071310,GO:0071345,GO:0071356,GO:0071402,GO:0071403,GO:0071704,GO:0071900,GO:0071902,GO:0071944,GO:0080090,GO:0080134,GO:0080135,GO:0090092,GO:0090100,GO:0090101,GO:0090287,GO:0090288,GO:0090504,GO:0090505,GO:0098542,GO:0098589,GO:0098590,GO:0098805,GO:0098857,GO:0120035,GO:0140096,GO:0140131,GO:1901184,GO:1901186,GO:1901564,GO:1901623,GO:1901700,GO:1901987,GO:1901990,GO:1902531,GO:1902533,GO:1902806,GO:1903034,GO:1903265,GO:1903844,GO:1903845,GO:1903846,GO:1904029,GO:1904031,GO:1905562,GO:1905564,GO:2000026,GO:2000045,GO:2000106,GO:2000145,GO:2000147,GO:2000273,GO:2000401,GO:2000403,GO:2000404,GO:2000406,GO:2001222	3.4.24.86	ko:K06059	ko04330,ko05010,ko05120,map04330,map05010,map05120	M00682	-	-	ko00000,ko00001,ko00002,ko01000,ko01002,ko04090,ko04516	-	-	-	ADAM17_MPD,Disintegrin,Pep_M12B_propep,Reprolysin_2,Reprolysin_5	ADAM 17-like protease (Drosophila melanogaster OX%3D7227)	NA	Tace	v1g40207	NA	NA	NA	NA	NA	NA	NA	NA
NVEC200-007946.1	2.60302e-15	0.308454	1	0.996	3.75538e-11	24hpa	Lrig2--Leucine-rich repeats and immunoglobulin-like domains protein 2 (Mus musculus OX=10090)	Lrig2	Lrig2	45351.EDO48252	3.98e-234	714	COG4886@1|root,KOG0619@2759|Eukaryota	2759|Eukaryota	U	regulation of response to stimulus	pats1	GO:0000278,GO:0000281,GO:0000910,GO:0003674,GO:0003824,GO:0004672,GO:0004674,GO:0004721,GO:0005575,GO:0005622,GO:0005623,GO:0005737,GO:0005856,GO:0006464,GO:0006468,GO:0006470,GO:0006793,GO:0006796,GO:0006807,GO:0007049,GO:0007154,GO:0007165,GO:0008150,GO:0008152,GO:0009987,GO:0015629,GO:0016301,GO:0016310,GO:0016311,GO:0016740,GO:0016772,GO:0016773,GO:0016787,GO:0016788,GO:0016791,GO:0019538,GO:0022402,GO:0023052,GO:0030587,GO:0031156,GO:0032502,GO:0035556,GO:0036211,GO:0042578,GO:0042641,GO:0043170,GO:0043226,GO:0043228,GO:0043229,GO:0043232,GO:0043412,GO:0043900,GO:0044237,GO:0044238,GO:0044260,GO:0044267,GO:0044422,GO:0044424,GO:0044430,GO:0044446,GO:0044464,GO:0045595,GO:0048856,GO:0050789,GO:0050793,GO:0050794,GO:0050896,GO:0051301,GO:0051703,GO:0051704,GO:0051716,GO:0061640,GO:0065007,GO:0071704,GO:0090702,GO:0099120,GO:0099134,GO:0099135,GO:0099136,GO:0099139,GO:0140096,GO:1901261,GO:1901564,GO:1903047,GO:2000241	2.7.11.1	ko:K08844	ko05012,map05012	-	-	-	ko00000,ko00001,ko01000,ko01001,ko04131,ko04147	-	-	-	COR,GILT,LRRNT_2,LRR_8,Myotub-related,Pkinase_Tyr,Roc	Leucine-rich repeats and immunoglobulin-like domains protein 2 (Mus musculus OX%3D10090)	GO:0005515	Lrig2	v1g197996	NA	NA	NA	NA	NA	NA	NA	NA
NVEC200-007946.1	2.60302e-15	0.308454	1	0.996	3.75538e-11	24hpa	Lrig2--Leucine-rich repeats and immunoglobulin-like domains protein 2 (Mus musculus OX=10090)	Lrig2	Lrig2	45351.EDO48252	3.98e-234	714	COG4886@1|root,KOG0619@2759|Eukaryota	2759|Eukaryota	U	regulation of response to stimulus	pats1	GO:0000278,GO:0000281,GO:0000910,GO:0003674,GO:0003824,GO:0004672,GO:0004674,GO:0004721,GO:0005575,GO:0005622,GO:0005623,GO:0005737,GO:0005856,GO:0006464,GO:0006468,GO:0006470,GO:0006793,GO:0006796,GO:0006807,GO:0007049,GO:0007154,GO:0007165,GO:0008150,GO:0008152,GO:0009987,GO:0015629,GO:0016301,GO:0016310,GO:0016311,GO:0016740,GO:0016772,GO:0016773,GO:0016787,GO:0016788,GO:0016791,GO:0019538,GO:0022402,GO:0023052,GO:0030587,GO:0031156,GO:0032502,GO:0035556,GO:0036211,GO:0042578,GO:0042641,GO:0043170,GO:0043226,GO:0043228,GO:0043229,GO:0043232,GO:0043412,GO:0043900,GO:0044237,GO:0044238,GO:0044260,GO:0044267,GO:0044422,GO:0044424,GO:0044430,GO:0044446,GO:0044464,GO:0045595,GO:0048856,GO:0050789,GO:0050793,GO:0050794,GO:0050896,GO:0051301,GO:0051703,GO:0051704,GO:0051716,GO:0061640,GO:0065007,GO:0071704,GO:0090702,GO:0099120,GO:0099134,GO:0099135,GO:0099136,GO:0099139,GO:0140096,GO:1901261,GO:1901564,GO:1903047,GO:2000241	2.7.11.1	ko:K08844	ko05012,map05012	-	-	-	ko00000,ko00001,ko01000,ko01001,ko04131,ko04147	-	-	-	COR,GILT,LRRNT_2,LRR_8,Myotub-related,Pkinase_Tyr,Roc	Leucine-rich repeats and immunoglobulin-like domains protein 2 (Mus musculus OX%3D10090)	GO:0005515	Lrig2	v1g214225	NA	NA	NA	NA	NA	NA	NA	NA
NVEC200-007946.1	2.60302e-15	0.308454	1	0.996	3.75538e-11	24hpa	Lrig2--Leucine-rich repeats and immunoglobulin-like domains protein 2 (Mus musculus OX=10090)	Lrig2	Lrig2	45351.EDO48252	3.98e-234	714	COG4886@1|root,KOG0619@2759|Eukaryota	2759|Eukaryota	U	regulation of response to stimulus	pats1	GO:0000278,GO:0000281,GO:0000910,GO:0003674,GO:0003824,GO:0004672,GO:0004674,GO:0004721,GO:0005575,GO:0005622,GO:0005623,GO:0005737,GO:0005856,GO:0006464,GO:0006468,GO:0006470,GO:0006793,GO:0006796,GO:0006807,GO:0007049,GO:0007154,GO:0007165,GO:0008150,GO:0008152,GO:0009987,GO:0015629,GO:0016301,GO:0016310,GO:0016311,GO:0016740,GO:0016772,GO:0016773,GO:0016787,GO:0016788,GO:0016791,GO:0019538,GO:0022402,GO:0023052,GO:0030587,GO:0031156,GO:0032502,GO:0035556,GO:0036211,GO:0042578,GO:0042641,GO:0043170,GO:0043226,GO:0043228,GO:0043229,GO:0043232,GO:0043412,GO:0043900,GO:0044237,GO:0044238,GO:0044260,GO:0044267,GO:0044422,GO:0044424,GO:0044430,GO:0044446,GO:0044464,GO:0045595,GO:0048856,GO:0050789,GO:0050793,GO:0050794,GO:0050896,GO:0051301,GO:0051703,GO:0051704,GO:0051716,GO:0061640,GO:0065007,GO:0071704,GO:0090702,GO:0099120,GO:0099134,GO:0099135,GO:0099136,GO:0099139,GO:0140096,GO:1901261,GO:1901564,GO:1903047,GO:2000241	2.7.11.1	ko:K08844	ko05012,map05012	-	-	-	ko00000,ko00001,ko01000,ko01001,ko04131,ko04147	-	-	-	COR,GILT,LRRNT_2,LRR_8,Myotub-related,Pkinase_Tyr,Roc	Leucine-rich repeats and immunoglobulin-like domains protein 2 (Mus musculus OX%3D10090)	GO:0005515	Lrig2	v1g201288	NA	NA	NA	NA	NA	NA	NA	NA
NVEC200-007946.1	2.60302e-15	0.308454	1	0.996	3.75538e-11	24hpa	Lrig2--Leucine-rich repeats and immunoglobulin-like domains protein 2 (Mus musculus OX=10090)	Lrig2	Lrig2	45351.EDO48252	3.98e-234	714	COG4886@1|root,KOG0619@2759|Eukaryota	2759|Eukaryota	U	regulation of response to stimulus	pats1	GO:0000278,GO:0000281,GO:0000910,GO:0003674,GO:0003824,GO:0004672,GO:0004674,GO:0004721,GO:0005575,GO:0005622,GO:0005623,GO:0005737,GO:0005856,GO:0006464,GO:0006468,GO:0006470,GO:0006793,GO:0006796,GO:0006807,GO:0007049,GO:0007154,GO:0007165,GO:0008150,GO:0008152,GO:0009987,GO:0015629,GO:0016301,GO:0016310,GO:0016311,GO:0016740,GO:0016772,GO:0016773,GO:0016787,GO:0016788,GO:0016791,GO:0019538,GO:0022402,GO:0023052,GO:0030587,GO:0031156,GO:0032502,GO:0035556,GO:0036211,GO:0042578,GO:0042641,GO:0043170,GO:0043226,GO:0043228,GO:0043229,GO:0043232,GO:0043412,GO:0043900,GO:0044237,GO:0044238,GO:0044260,GO:0044267,GO:0044422,GO:0044424,GO:0044430,GO:0044446,GO:0044464,GO:0045595,GO:0048856,GO:0050789,GO:0050793,GO:0050794,GO:0050896,GO:0051301,GO:0051703,GO:0051704,GO:0051716,GO:0061640,GO:0065007,GO:0071704,GO:0090702,GO:0099120,GO:0099134,GO:0099135,GO:0099136,GO:0099139,GO:0140096,GO:1901261,GO:1901564,GO:1903047,GO:2000241	2.7.11.1	ko:K08844	ko05012,map05012	-	-	-	ko00000,ko00001,ko01000,ko01001,ko04131,ko04147	-	-	-	COR,GILT,LRRNT_2,LRR_8,Myotub-related,Pkinase_Tyr,Roc	Leucine-rich repeats and immunoglobulin-like domains protein 2 (Mus musculus OX%3D10090)	GO:0005515	Lrig2	v1g201287	NA	NA	NA	NA	NA	NA	NA	NA
NVEC200-007946.1	2.60302e-15	0.308454	1	0.996	3.75538e-11	24hpa	Lrig2--Leucine-rich repeats and immunoglobulin-like domains protein 2 (Mus musculus OX=10090)	Lrig2	Lrig2	45351.EDO48252	3.98e-234	714	COG4886@1|root,KOG0619@2759|Eukaryota	2759|Eukaryota	U	regulation of response to stimulus	pats1	GO:0000278,GO:0000281,GO:0000910,GO:0003674,GO:0003824,GO:0004672,GO:0004674,GO:0004721,GO:0005575,GO:0005622,GO:0005623,GO:0005737,GO:0005856,GO:0006464,GO:0006468,GO:0006470,GO:0006793,GO:0006796,GO:0006807,GO:0007049,GO:0007154,GO:0007165,GO:0008150,GO:0008152,GO:0009987,GO:0015629,GO:0016301,GO:0016310,GO:0016311,GO:0016740,GO:0016772,GO:0016773,GO:0016787,GO:0016788,GO:0016791,GO:0019538,GO:0022402,GO:0023052,GO:0030587,GO:0031156,GO:0032502,GO:0035556,GO:0036211,GO:0042578,GO:0042641,GO:0043170,GO:0043226,GO:0043228,GO:0043229,GO:0043232,GO:0043412,GO:0043900,GO:0044237,GO:0044238,GO:0044260,GO:0044267,GO:0044422,GO:0044424,GO:0044430,GO:0044446,GO:0044464,GO:0045595,GO:0048856,GO:0050789,GO:0050793,GO:0050794,GO:0050896,GO:0051301,GO:0051703,GO:0051704,GO:0051716,GO:0061640,GO:0065007,GO:0071704,GO:0090702,GO:0099120,GO:0099134,GO:0099135,GO:0099136,GO:0099139,GO:0140096,GO:1901261,GO:1901564,GO:1903047,GO:2000241	2.7.11.1	ko:K08844	ko05012,map05012	-	-	-	ko00000,ko00001,ko01000,ko01001,ko04131,ko04147	-	-	-	COR,GILT,LRRNT_2,LRR_8,Myotub-related,Pkinase_Tyr,Roc	Leucine-rich repeats and immunoglobulin-like domains protein 2 (Mus musculus OX%3D10090)	GO:0005515	Lrig2	v1g222789	NA	NA	NA	NA	NA	NA	NA	NA
NVEC200-003931.1	0.00201061	0.30837	0.655	0.53	1	24hpa	DNAH6--Dynein heavy chain 6, axonemal (Homo sapiens OX=9606)	DNAH6	DNAH6--NVEC200-003931.1	NA	NA	NA	NA	NA	NA	NA	NA	NA	NA	NA	NA	NA	NA	NA	NA	NA	NA	NA	NA	Dynein heavy chain 6%2C axonemal (Homo sapiens OX%3D9606)	GO:0003777,GO:0005524,GO:0007018,GO:0030286	DNAH6	v1g175144	NA	NA	NA	NA	NA	NA	NA	NA
NVEC200-003931.1	0.00201061	0.30837	0.655	0.53	1	24hpa	DNAH6--Dynein heavy chain 6, axonemal (Homo sapiens OX=9606)	DNAH6	DNAH6--NVEC200-003931.1	NA	NA	NA	NA	NA	NA	NA	NA	NA	NA	NA	NA	NA	NA	NA	NA	NA	NA	NA	NA	Dynein heavy chain 6%2C axonemal (Homo sapiens OX%3D9606)	GO:0003777,GO:0005524,GO:0007018,GO:0030286	DNAH6	v1g223384	NA	NA	NA	NA	NA	NA	NA	NA
NVEC200-003931.1	0.00201061	0.30837	0.655	0.53	1	24hpa	DNAH6--Dynein heavy chain 6, axonemal (Homo sapiens OX=9606)	DNAH6	DNAH6--NVEC200-003931.1	NA	NA	NA	NA	NA	NA	NA	NA	NA	NA	NA	NA	NA	NA	NA	NA	NA	NA	NA	NA	Dynein heavy chain 6%2C axonemal (Homo sapiens OX%3D9606)	GO:0003777,GO:0005524,GO:0007018,GO:0030286	DNAH6	v1g224165	NA	NA	NA	NA	NA	NA	NA	NA
NVEC200-000574.1	0.00645724	0.307614	0.95	0.899	1	24hpa	TUBA1D--Tubulin alpha-1D chain (Bos taurus OX=9913)	TUBA1D	TUBA1D	45351.EDO44803	0	922	COG5023@1|root,KOG1376@2759|Eukaryota,38E06@33154|Opisthokonta,3BAUV@33208|Metazoa	33208|Metazoa	Z	structural constituent of cytoskeleton	-	-	-	ko:K07374	ko04145,ko04210,ko04530,ko04540,ko05130,map04145,map04210,map04530,map04540,map05130	-	-	-	ko00000,ko00001,ko03019,ko03036,ko04147,ko04812	-	-	-	Tubulin,Tubulin_C	Tubulin alpha-1D chain (Bos taurus OX%3D9913)	GO:0003924	TUBA1D	v1g182198	NA	NA	NA	NA	NA	NA	NA	NA
NVEC200-010049.1	0.00050899	0.305299	0.345	0.189	1	24hpa	Zfp26--Zinc finger protein 26 (Mus musculus OX=10090)	Zfp26	Zfp26--NVEC200-010049.1	45351.EDO36700	1.5e-169	488	KOG1721@1|root,KOG1721@2759|Eukaryota,38BZ9@33154|Opisthokonta,3BA9A@33208|Metazoa	33208|Metazoa	T	nucleic acid binding	ZNF814	-	-	ko:K09228	-	-	-	-	ko00000,ko03000	-	-	-	KRAB,zf-C2H2,zf-C2H2_6	Zinc finger protein 26 (Mus musculus OX%3D10090)	NA	Zfp26	v1g118928	NA	NA	NA	NA	NA	NA	NA	NA
NVEC200-001509.1	6.69946e-10	0.303332	0.992	1	9.66532e-06	24hpa	NVEC200-001509.1--Protein of unknown function	NVEC200-001509.1	NVEC200-001509.1	NA	NA	NA	NA	NA	NA	NA	NA	NA	NA	NA	NA	NA	NA	NA	NA	NA	NA	NA	NA	Protein of unknown function	NA	NVEC200-001509.1	v1g199629	NA	NA	NA	NA	NA	NA	NA	NA
NVEC200-003565.11	2.41179e-05	0.302576	0.655	0.593	0.347949	24hpa	NA	NA	NA	NA	NA	NA	NA	NA	NA	NA	NA	NA	NA	NA	NA	NA	NA	NA	NA	NA	NA	NA	NA	NA	NA	NA	NA	NA	NA	NA	NA	NA	NA	NA	NA
NVEC200-002054.1	1.95999e-05	0.301176	0.697	0.468	0.282768	24hpa	TJP1--Tight junction protein ZO-1 (Canis lupus familiaris OX=9615)	TJP1	TJP1--NVEC200-002054.1	NA	NA	NA	NA	NA	NA	NA	NA	NA	NA	NA	NA	NA	NA	NA	NA	NA	NA	NA	NA	Tight junction protein ZO-1 (Canis lupus familiaris OX%3D9615)	GO:0005515,GO:0042981	TJP1	v1g28684	NA	NA	NA	NA	NA	NA	NA	NA
NVEC200-013111.12	5.99563e-05	0.300882	0.697	0.481	0.864989	24hpa	NA	NA	NA	NA	NA	NA	NA	NA	NA	NA	NA	NA	NA	NA	NA	NA	NA	NA	NA	NA	NA	NA	NA	NA	NA	NA	NA	NA	NA	NA	NA	NA	NA	NA	NA
NVEC200-005474.1	1.45953e-90	2.76512	0.695	0.063	2.10566e-86	48hpa	Hmcn1--Hemicentin-1 (Mus musculus OX=10090)	Hmcn1	Hmcn1--NVEC200-005474.1	7739.XP_002597385.1	2.59e-14	87.8	KOG3538@1|root,KOG4475@1|root,KOG3538@2759|Eukaryota,KOG4475@2759|Eukaryota,39WR6@33154|Opisthokonta,3BH2R@33208|Metazoa,3CZ22@33213|Bilateria,48IYU@7711|Chordata	33208|Metazoa	OP	Thrombospondin type 1 repeats	adt-1	GO:0000003,GO:0000902,GO:0000904,GO:0001541,GO:0002064,GO:0002065,GO:0002066,GO:0003006,GO:0003674,GO:0003824,GO:0004175,GO:0004222,GO:0005488,GO:0006508,GO:0006807,GO:0007275,GO:0007276,GO:0007281,GO:0007292,GO:0007399,GO:0007548,GO:0008150,GO:0008152,GO:0008233,GO:0008237,GO:0008270,GO:0008406,GO:0008585,GO:0009653,GO:0009888,GO:0009987,GO:0010721,GO:0016043,GO:0016787,GO:0019538,GO:0019953,GO:0022008,GO:0022412,GO:0022414,GO:0030154,GO:0030334,GO:0030336,GO:0030707,GO:0030713,GO:0030855,GO:0032501,GO:0032502,GO:0032504,GO:0032879,GO:0032989,GO:0040012,GO:0040013,GO:0043167,GO:0043169,GO:0043170,GO:0044238,GO:0044703,GO:0045137,GO:0045595,GO:0045596,GO:0046545,GO:0046660,GO:0046872,GO:0046914,GO:0048468,GO:0048477,GO:0048513,GO:0048519,GO:0048523,GO:0048608,GO:0048609,GO:0048699,GO:0048731,GO:0048856,GO:0048869,GO:0050767,GO:0050768,GO:0050789,GO:0050793,GO:0050794,GO:0051093,GO:0051239,GO:0051241,GO:0051270,GO:0051271,GO:0051704,GO:0051960,GO:0051961,GO:0060284,GO:0060429,GO:0061458,GO:0065007,GO:0070011,GO:0071704,GO:0071840,GO:0140096,GO:1901564,GO:2000026,GO:2000145,GO:2000146,GO:2001222,GO:2001223	-	-	-	-	-	-	-	-	-	-	Pep_M12B_propep,Reprolysin,TSP_1	Hemicentin-1 (Mus musculus OX%3D10090)	NA	Hmcn1	NA	NA	NA	NA	NA	NA	NA	NA	NA
NVEC200-002436.11	6.11994e-56	2.32017	0.675	0.117	8.82924e-52	48hpa	NA	NA	NA	NA	NA	NA	NA	NA	NA	NA	NA	NA	NA	NA	NA	NA	NA	NA	NA	NA	NA	NA	NA	NA	NA	NA	NA	NA	NA	NA	NA	NA	NA	NA	NA
NVEC200-006253.1	9.56146e-54	2.07041	0.629	0.1	1.37943e-49	48hpa	TRPA1--Transient receptor potential cation channel subfamily A member 1 (Homo sapiens OX=9606)	TRPA1	TRPA1--NVEC200-006253.1	NA	NA	NA	NA	NA	NA	NA	NA	NA	NA	NA	NA	NA	NA	NA	NA	NA	NA	NA	NA	Transient receptor potential cation channel subfamily A member 1 (Homo sapiens OX%3D9606)	GO:0005216,GO:0006811,GO:0016020,GO:0055085	TRPA1	v1g85800	NA	NA	NA	NA	NA	NA	NA	NA
NVEC200-011554.1	3.51641e-24	1.97992	0.325	0.063	5.07312e-20	48hpa	EGF1--Fibropellin-1 (Strongylocentrotus purpuratus OX=7668)	EGF1	EGF1--NVEC200-011554.1	NA	NA	NA	NA	NA	NA	NA	NA	NA	NA	NA	NA	NA	NA	NA	NA	NA	NA	NA	NA	Fibropellin-1 (Strongylocentrotus purpuratus OX%3D7668)	GO:0005509	EGF1	v1g215051	NA	NA	NA	NA	NA	NA	NA	NA
NVEC200-011554.1	3.51641e-24	1.97992	0.325	0.063	5.07312e-20	48hpa	EGF1--Fibropellin-1 (Strongylocentrotus purpuratus OX=7668)	EGF1	EGF1--NVEC200-011554.1	NA	NA	NA	NA	NA	NA	NA	NA	NA	NA	NA	NA	NA	NA	NA	NA	NA	NA	NA	NA	Fibropellin-1 (Strongylocentrotus purpuratus OX%3D7668)	GO:0005509	EGF1	v1g1059	NA	NA	NA	NA	NA	NA	NA	NA
NVEC200-011554.1	3.51641e-24	1.97992	0.325	0.063	5.07312e-20	48hpa	EGF1--Fibropellin-1 (Strongylocentrotus purpuratus OX=7668)	EGF1	EGF1--NVEC200-011554.1	NA	NA	NA	NA	NA	NA	NA	NA	NA	NA	NA	NA	NA	NA	NA	NA	NA	NA	NA	NA	Fibropellin-1 (Strongylocentrotus purpuratus OX%3D7668)	GO:0005509	EGF1	v1g222990	NA	NA	NA	NA	NA	NA	NA	NA
NVEC200-011554.1	3.51641e-24	1.97992	0.325	0.063	5.07312e-20	48hpa	EGF1--Fibropellin-1 (Strongylocentrotus purpuratus OX=7668)	EGF1	EGF1--NVEC200-011554.1	NA	NA	NA	NA	NA	NA	NA	NA	NA	NA	NA	NA	NA	NA	NA	NA	NA	NA	NA	NA	Fibropellin-1 (Strongylocentrotus purpuratus OX%3D7668)	GO:0005509	EGF1	v1g150279	NA	NA	NA	NA	NA	NA	NA	NA
NVEC200-009066.11	2.62968e-25	1.90606	0.305	0.045	3.79384e-21	48hpa	NA	NA	NA	NA	NA	NA	NA	NA	NA	NA	NA	NA	NA	NA	NA	NA	NA	NA	NA	NA	NA	NA	NA	NA	NA	NA	NA	NA	NA	NA	NA	NA	NA	NA	NA
NVEC200-014249.1	7.70589e-71	1.90367	0.675	0.074	1.11173e-66	48hpa	TTC28--Tetratricopeptide repeat protein 28 (Homo sapiens OX=9606)	TTC28	TTC28--NVEC200-014249.1	45351.EDO42048	0	1129	COG0457@1|root,KOG0548@2759|Eukaryota,38GAN@33154|Opisthokonta,3BEXQ@33208|Metazoa	33208|Metazoa	O	regulation of mitotic cell cycle	-	-	-	-	-	-	-	-	-	-	-	-	CHAT,DED,TPR_10,TPR_12,TPR_2,TPR_7,TPR_8	Tetratricopeptide repeat protein 28 (Homo sapiens OX%3D9606)	NA	TTC28	v1g16755	NA	NA	NA	NA	NA	NA	NA	NA
NVEC200-014249.1	7.70589e-71	1.90367	0.675	0.074	1.11173e-66	48hpa	TTC28--Tetratricopeptide repeat protein 28 (Homo sapiens OX=9606)	TTC28	TTC28--NVEC200-014249.1	45351.EDO42048	0	1129	COG0457@1|root,KOG0548@2759|Eukaryota,38GAN@33154|Opisthokonta,3BEXQ@33208|Metazoa	33208|Metazoa	O	regulation of mitotic cell cycle	-	-	-	-	-	-	-	-	-	-	-	-	CHAT,DED,TPR_10,TPR_12,TPR_2,TPR_7,TPR_8	Tetratricopeptide repeat protein 28 (Homo sapiens OX%3D9606)	NA	TTC28	v1g205876	NA	NA	NA	NA	NA	NA	NA	NA
NVEC200-012055.1	7.57247e-134	1.89122	0.675	0	1.09248e-129	48hpa	Slco4a1--Solute carrier organic anion transporter family member 4A1 (Mus musculus OX=10090)	Slco4a1	Slco4a1--NVEC200-012055.1	NA	NA	NA	NA	NA	NA	NA	NA	NA	NA	NA	NA	NA	NA	NA	NA	NA	NA	NA	NA	Solute carrier organic anion transporter family member 4A1 (Mus musculus OX%3D10090)	GO:0016020,GO:0055085	Slco4a1	v1g126018	NA	NA	NA	NA	NA	NA	NA	NA
NVEC200-012055.1	7.57247e-134	1.89122	0.675	0	1.09248e-129	48hpa	Slco4a1--Solute carrier organic anion transporter family member 4A1 (Mus musculus OX=10090)	Slco4a1	Slco4a1--NVEC200-012055.1	NA	NA	NA	NA	NA	NA	NA	NA	NA	NA	NA	NA	NA	NA	NA	NA	NA	NA	NA	NA	Solute carrier organic anion transporter family member 4A1 (Mus musculus OX%3D10090)	GO:0016020,GO:0055085	Slco4a1	v1g215081	NA	NA	NA	NA	NA	NA	NA	NA
NVEC200-012055.1	7.57247e-134	1.89122	0.675	0	1.09248e-129	48hpa	Slco4a1--Solute carrier organic anion transporter family member 4A1 (Mus musculus OX=10090)	Slco4a1	Slco4a1--NVEC200-012055.1	NA	NA	NA	NA	NA	NA	NA	NA	NA	NA	NA	NA	NA	NA	NA	NA	NA	NA	NA	NA	Solute carrier organic anion transporter family member 4A1 (Mus musculus OX%3D10090)	GO:0016020,GO:0055085	Slco4a1	v1g125243	NA	NA	NA	NA	NA	NA	NA	NA
NVEC200-000882.1	1.10119e-48	1.83105	0.695	0.167	1.58868e-44	48hpa	col27a1b--Collagen alpha-1(XXVII) chain B (Danio rerio OX=7955)	col27a1b	col27a1b--NVEC200-000882.1	NA	NA	NA	NA	NA	NA	NA	NA	NA	NA	NA	NA	NA	NA	NA	NA	NA	NA	NA	NA	Collagen alpha-1(XXVII) chain B (Danio rerio OX%3D7955)	GO:0005201	col27a1b	v1g205652	NA	NA	NA	NA	NA	NA	NA	NA
NVEC200-009456.11	9.11554e-77	1.75918	0.629	0.051	1.3151e-72	48hpa	NA	NA	NA	NA	NA	NA	NA	NA	NA	NA	NA	NA	NA	NA	NA	NA	NA	NA	NA	NA	NA	NA	NA	NA	NA	NA	NA	NA	NA	NA	NA	NA	NA	NA	NA
NVEC200-005145.11	7.63092e-29	1.71205	0.371	0.061	1.10091e-24	48hpa	NA	NA	NA	NA	NA	NA	NA	NA	NA	NA	NA	NA	NA	NA	NA	NA	NA	NA	NA	NA	NA	NA	NA	NA	NA	NA	NA	NA	NA	NA	NA	NA	NA	NA	NA
NVEC200-005041.11	4.05388e-36	1.66949	0.371	0.045	5.84854e-32	48hpa	NA	NA	NA	NA	NA	NA	NA	NA	NA	NA	NA	NA	NA	NA	NA	NA	NA	NA	NA	NA	NA	NA	NA	NA	NA	NA	NA	NA	NA	NA	NA	NA	NA	NA	NA
NVEC200-008991.1	8.28155e-50	1.66324	0.629	0.107	1.19478e-45	48hpa	COL6A5--Collagen alpha-5(VI) chain (Homo sapiens OX=9606)	COL6A5	COL6A5--NVEC200-008991.1	45351.EDO29503	3.75e-44	163	KOG3544@1|root,KOG3544@2759|Eukaryota,38CJN@33154|Opisthokonta,3BAFZ@33208|Metazoa	33208|Metazoa	W	collagen	-	-	-	ko:K19719,ko:K19721	ko04151,ko04510,ko04512,ko04974,ko05165,map04151,map04510,map04512,map04974,map05165	-	-	-	ko00000,ko00001,ko00536	-	-	-	COLFI,Collagen	Collagen alpha-5(VI) chain (Homo sapiens OX%3D9606)	NA	COL6A5	NA	NA	NA	NA	NA	NA	NA	NA	NA
NVEC200-012375.11	3.44118e-52	1.64293	0.675	0.138	4.9646e-48	48hpa	NA	NA	NA	NA	NA	NA	NA	NA	NA	NA	NA	NA	NA	NA	NA	NA	NA	NA	NA	NA	NA	NA	NA	NA	NA	NA	NA	NA	NA	NA	NA	NA	NA	NA	NA
NVEC200-004835.1	1.06346e-34	1.55881	0.371	0.056	1.53426e-30	48hpa	RYa-R--RYamide receptor (Drosophila melanogaster OX=7227)	RYa-R	RYa-R--NVEC200-004835.1	45351.EDO41928	4.52e-200	557	KOG4219@1|root,KOG4219@2759|Eukaryota	45351.EDO41928|-	S	tachykinin receptor activity	-	-	-	-	-	-	-	-	-	-	-	-	-	RYamide receptor (Drosophila melanogaster OX%3D7227)	GO:0016021	RYa-R	v1g102635	NA	NA	NA	NA	NA	NA	NA	NA
NVEC200-009076.1	3.92796e-133	1.53182	1	0.115	5.66687e-129	48hpa	ANKRD66--Ankyrin repeat domain-containing protein 66 (Homo sapiens OX=9606)	ANKRD66	ANKRD66--NVEC200-009076.1	NA	NA	NA	NA	NA	NA	NA	NA	NA	NA	NA	NA	NA	NA	NA	NA	NA	NA	NA	NA	Ankyrin repeat domain-containing protein 66 (Homo sapiens OX%3D9606)	NA	ANKRD66	v1g106590	NA	NA	NA	NA	NA	NA	NA	NA
NVEC200-009076.1	3.92796e-133	1.53182	1	0.115	5.66687e-129	48hpa	ANKRD66--Ankyrin repeat domain-containing protein 66 (Homo sapiens OX=9606)	ANKRD66	ANKRD66--NVEC200-009076.1	NA	NA	NA	NA	NA	NA	NA	NA	NA	NA	NA	NA	NA	NA	NA	NA	NA	NA	NA	NA	Ankyrin repeat domain-containing protein 66 (Homo sapiens OX%3D9606)	NA	ANKRD66	v1g232793	NA	NA	NA	NA	NA	NA	NA	NA
NVEC200-008359.11	1.33897e-19	1.41649	0.305	0.062	1.93173e-15	48hpa	NA	NA	NA	NA	NA	NA	NA	NA	NA	NA	NA	NA	NA	NA	NA	NA	NA	NA	NA	NA	NA	NA	NA	NA	NA	NA	NA	NA	NA	NA	NA	NA	NA	NA	NA
NVEC200-008663.1	1.2179e-54	1.38263	0.675	0.117	1.75707e-50	48hpa	CNBD2--Cyclic nucleotide-binding domain-containing protein 2 (Homo sapiens OX=9606)	CNBD2	CNBD2--NVEC200-008663.1	NA	NA	NA	NA	NA	NA	NA	NA	NA	NA	NA	NA	NA	NA	NA	NA	NA	NA	NA	NA	Cyclic nucleotide-binding domain-containing protein 2 (Homo sapiens OX%3D9606)	NA	CNBD2	v1g55658	NA	NA	NA	NA	NA	NA	NA	NA
NVEC200-001886.1	4.04591e-43	1.37914	0.695	0.169	5.83703e-39	48hpa	LOXHD1--Lipoxygenase homology domain-containing protein 1 (Homo sapiens OX=9606)	LOXHD1	LOXHD1--NVEC200-001886.1	NA	NA	NA	NA	NA	NA	NA	NA	NA	NA	NA	NA	NA	NA	NA	NA	NA	NA	NA	NA	Lipoxygenase homology domain-containing protein 1 (Homo sapiens OX%3D9606)	GO:0005515	LOXHD1	v1g8730	NA	NA	NA	NA	NA	NA	NA	NA
NVEC200-001886.1	4.04591e-43	1.37914	0.695	0.169	5.83703e-39	48hpa	LOXHD1--Lipoxygenase homology domain-containing protein 1 (Homo sapiens OX=9606)	LOXHD1	LOXHD1--NVEC200-001886.1	NA	NA	NA	NA	NA	NA	NA	NA	NA	NA	NA	NA	NA	NA	NA	NA	NA	NA	NA	NA	Lipoxygenase homology domain-containing protein 1 (Homo sapiens OX%3D9606)	GO:0005515	LOXHD1	v1g10482	NA	NA	NA	NA	NA	NA	NA	NA
NVEC200-001886.1	4.04591e-43	1.37914	0.695	0.169	5.83703e-39	48hpa	LOXHD1--Lipoxygenase homology domain-containing protein 1 (Homo sapiens OX=9606)	LOXHD1	LOXHD1--NVEC200-001886.1	NA	NA	NA	NA	NA	NA	NA	NA	NA	NA	NA	NA	NA	NA	NA	NA	NA	NA	NA	NA	Lipoxygenase homology domain-containing protein 1 (Homo sapiens OX%3D9606)	GO:0005515	LOXHD1	v1g7957	NA	NA	NA	NA	NA	NA	NA	NA
NVEC200-000849.1	4.76975e-122	1.34447	1	0.114	6.88131e-118	48hpa	Orct2--Organic cation transporter-like protein (Drosophila melanogaster OX=7227)	Orct2	Orct2--NVEC200-000849.1	45351.EDO42217	3.44e-155	448	KOG0255@1|root,KOG0255@2759|Eukaryota,38FJ1@33154|Opisthokonta,3B9N9@33208|Metazoa	33208|Metazoa	K	organic anion transmembrane transporter activity	-	-	-	-	-	-	-	-	-	-	-	-	Sugar_tr	Organic cation transporter-like protein (Drosophila melanogaster OX%3D7227)	GO:0016021,GO:0022857,GO:0055085	Orct2	v1g205600	NA	NA	NA	NA	NA	NA	NA	NA
NVEC200-000849.1	4.76975e-122	1.34447	1	0.114	6.88131e-118	48hpa	Orct2--Organic cation transporter-like protein (Drosophila melanogaster OX=7227)	Orct2	Orct2--NVEC200-000849.1	45351.EDO42217	3.44e-155	448	KOG0255@1|root,KOG0255@2759|Eukaryota,38FJ1@33154|Opisthokonta,3B9N9@33208|Metazoa	33208|Metazoa	K	organic anion transmembrane transporter activity	-	-	-	-	-	-	-	-	-	-	-	-	Sugar_tr	Organic cation transporter-like protein (Drosophila melanogaster OX%3D7227)	GO:0016021,GO:0022857,GO:0055085	Orct2	v1g101715	NA	NA	NA	NA	NA	NA	NA	NA
NVEC200-008211.1	7.57247e-134	1.33894	0.675	0	1.09248e-129	48hpa	CYP46A1--Cholesterol 24-hydroxylase (Homo sapiens OX=9606)	CYP46A1	CYP46A1--NVEC200-008211.1	NA	NA	NA	NA	NA	NA	NA	NA	NA	NA	NA	NA	NA	NA	NA	NA	NA	NA	NA	NA	NA	NA	NA	v1g180149	NA	NA	NA	NA	NA	NA	NA	NA
NVEC200-006355.1	2.37488e-47	1.33246	0.629	0.128	3.42625e-43	48hpa	slc49a4--Solute carrier family 49 member 4 homolog (Xenopus laevis OX=8355)	slc49a4	slc49a4--NVEC200-006355.1	NA	NA	NA	NA	NA	NA	NA	NA	NA	NA	NA	NA	NA	NA	NA	NA	NA	NA	NA	NA	Solute carrier family 49 member 4 homolog (Xenopus laevis OX%3D8355)	GO:0022857,GO:0055085	slc49a4	v1g239183	NA	NA	NA	NA	NA	NA	NA	NA
NVEC200-006355.1	2.37488e-47	1.33246	0.629	0.128	3.42625e-43	48hpa	slc49a4--Solute carrier family 49 member 4 homolog (Xenopus laevis OX=8355)	slc49a4	slc49a4--NVEC200-006355.1	NA	NA	NA	NA	NA	NA	NA	NA	NA	NA	NA	NA	NA	NA	NA	NA	NA	NA	NA	NA	Solute carrier family 49 member 4 homolog (Xenopus laevis OX%3D8355)	GO:0022857,GO:0055085	slc49a4	v1g239184	NA	NA	NA	NA	NA	NA	NA	NA
NVEC200-015106.11	4.26921e-26	1.32963	0.325	0.051	6.15919e-22	48hpa	NA	NA	NA	NA	NA	NA	NA	NA	NA	NA	NA	NA	NA	NA	NA	NA	NA	NA	NA	NA	NA	NA	NA	NA	NA	NA	NA	NA	NA	NA	NA	NA	NA	NA	NA
NVEC200-012369.11	2.54433e-38	1.3101	0.629	0.145	3.67071e-34	48hpa	NA	NA	NA	NA	NA	NA	NA	NA	NA	NA	NA	NA	NA	NA	NA	NA	NA	NA	NA	NA	NA	NA	NA	NA	NA	NA	NA	NA	NA	NA	NA	NA	NA	NA	NA
NVEC200-013469.11	2.87598e-22	1.3086	0.325	0.062	4.14918e-18	48hpa	NA	NA	NA	NA	NA	NA	NA	NA	NA	NA	NA	NA	NA	NA	NA	NA	NA	NA	NA	NA	NA	NA	NA	NA	NA	NA	NA	NA	NA	NA	NA	NA	NA	NA	NA
NVEC200-014375.11	5.39854e-66	1.3047	1	0.274	7.78847e-62	48hpa	NA	NA	NA	NA	NA	NA	NA	NA	NA	NA	NA	NA	NA	NA	NA	NA	NA	NA	NA	NA	NA	NA	NA	NA	NA	NA	NA	NA	NA	NA	NA	NA	NA	NA	NA
NVEC200-009552.11	1.81606e-51	1.29977	0.695	0.139	2.62002e-47	48hpa	NA	NA	NA	NA	NA	NA	NA	NA	NA	NA	NA	NA	NA	NA	NA	NA	NA	NA	NA	NA	NA	NA	NA	NA	NA	NA	NA	NA	NA	NA	NA	NA	NA	NA	NA
NVEC200-002414.11	2.12735e-18	1.29711	0.305	0.066	3.06912e-14	48hpa	NA	NA	NA	NA	NA	NA	NA	NA	NA	NA	NA	NA	NA	NA	NA	NA	NA	NA	NA	NA	NA	NA	NA	NA	NA	NA	NA	NA	NA	NA	NA	NA	NA	NA	NA
NVEC200-011153.11	1.03452e-59	1.28918	0.675	0.114	1.4925e-55	48hpa	NA	NA	NA	NA	NA	NA	NA	NA	NA	NA	NA	NA	NA	NA	NA	NA	NA	NA	NA	NA	NA	NA	NA	NA	NA	NA	NA	NA	NA	NA	NA	NA	NA	NA	NA
NVEC200-000733.1	1.39285e-59	1.25253	0.695	0.112	2.00946e-55	48hpa	slc46a1--Proton-coupled folate transporter (Danio rerio OX=7955)	slc46a1	slc46a1--NVEC200-000733.1	NA	NA	NA	NA	NA	NA	NA	NA	NA	NA	NA	NA	NA	NA	NA	NA	NA	NA	NA	NA	Proton-coupled folate transporter (Danio rerio OX%3D7955)	GO:0022857,GO:0055085	slc46a1	v1g238374	NA	NA	NA	NA	NA	NA	NA	NA
NVEC200-008584.11	1.82679e-15	1.24945	0.371	0.113	2.63551e-11	48hpa	NA	NA	NA	NA	NA	NA	NA	NA	NA	NA	NA	NA	NA	NA	NA	NA	NA	NA	NA	NA	NA	NA	NA	NA	NA	NA	NA	NA	NA	NA	NA	NA	NA	NA	NA
NVEC200-005812.1	7.40321e-114	1.23282	1	0.117	1.06806e-109	48hpa	Sh--Potassium voltage-gated channel protein Shaker (Drosophila melanogaster OX=7227)	Sh	Sh--NVEC200-005812.1	NA	NA	NA	NA	NA	NA	NA	NA	NA	NA	NA	NA	NA	NA	NA	NA	NA	NA	NA	NA	Potassium voltage-gated channel protein Shaker (Drosophila melanogaster OX%3D7227)	GO:0005216,GO:0006811,GO:0016020,GO:0051260,GO:0055085	Sh	v1g21645	BTB_2/Ion_trans/	Potassium voltage-gated channel subfamily A member 4	Potassium voltage-gated channel protein Shaker	A7SK44	Predicted protein (Fragment)	-	-	neurons
NVEC200-008122.11	2.63748e-58	1.23218	0.695	0.112	3.80509e-54	48hpa	NA	NA	NA	NA	NA	NA	NA	NA	NA	NA	NA	NA	NA	NA	NA	NA	NA	NA	NA	NA	NA	NA	NA	NA	NA	NA	NA	NA	NA	NA	NA	NA	NA	NA	NA
NVEC200-008582.11	2.27185e-32	1.2313	0.371	0.056	3.2776e-28	48hpa	NA	NA	NA	NA	NA	NA	NA	NA	NA	NA	NA	NA	NA	NA	NA	NA	NA	NA	NA	NA	NA	NA	NA	NA	NA	NA	NA	NA	NA	NA	NA	NA	NA	NA	NA
NVEC200-010973.1	2.58558e-40	1.20345	0.695	0.17	3.73022e-36	48hpa	Slc18b1--MFS-type transporter SLC18B1 (Mus musculus OX=10090)	Slc18b1	Slc18b1--NVEC200-010973.1	NA	NA	NA	NA	NA	NA	NA	NA	NA	NA	NA	NA	NA	NA	NA	NA	NA	NA	NA	NA	MFS-type transporter SLC18B1 (Mus musculus OX%3D10090)	GO:0022857,GO:0055085	Slc18b1	v1g171569	NA	NA	NA	NA	NA	NA	NA	NA
NVEC200-003715.1	7.42316e-76	1.19873	1	0.232	1.07094e-71	48hpa	w--Protein white (Anopheles gambiae OX=7165)	w	w--NVEC200-003715.1	NA	NA	NA	NA	NA	NA	NA	NA	NA	NA	NA	NA	NA	NA	NA	NA	NA	NA	NA	NA	Protein white (Anopheles gambiae OX%3D7165)	GO:0005524,GO:0016020,GO:0016887	w	v1g50359	NA	NA	NA	NA	NA	NA	NA	NA
NVEC200-009450.11	1.3348e-15	1.19382	0.371	0.117	1.92572e-11	48hpa	NA	NA	NA	NA	NA	NA	NA	NA	NA	NA	NA	NA	NA	NA	NA	NA	NA	NA	NA	NA	NA	NA	NA	NA	NA	NA	NA	NA	NA	NA	NA	NA	NA	NA	NA
NVEC200-004068.11	2.9045e-70	1.18975	1	0.208	4.19032e-66	48hpa	NA	NA	NA	NA	NA	NA	NA	NA	NA	NA	NA	NA	NA	NA	NA	NA	NA	NA	NA	NA	NA	NA	NA	NA	NA	NA	NA	NA	NA	NA	NA	NA	NA	NA	NA
NVEC200-004470.1	1.0399e-10	1.16974	0.325	0.119	1.50026e-06	48hpa	Dzip3--E3 ubiquitin-protein ligase DZIP3 (Mus musculus OX=10090)	Dzip3	Dzip3--NVEC200-004470.1	NA	NA	NA	NA	NA	NA	NA	NA	NA	NA	NA	NA	NA	NA	NA	NA	NA	NA	NA	NA	E3 ubiquitin-protein ligase DZIP3 (Mus musculus OX%3D10090)	NA	Dzip3	v1g248790	NA	NA	NA	NA	NA	NA	NA	NA
NVEC200-004470.1	1.0399e-10	1.16974	0.325	0.119	1.50026e-06	48hpa	Dzip3--E3 ubiquitin-protein ligase DZIP3 (Mus musculus OX=10090)	Dzip3	Dzip3--NVEC200-004470.1	NA	NA	NA	NA	NA	NA	NA	NA	NA	NA	NA	NA	NA	NA	NA	NA	NA	NA	NA	NA	E3 ubiquitin-protein ligase DZIP3 (Mus musculus OX%3D10090)	NA	Dzip3	v1g248041	NA	NA	NA	NA	NA	NA	NA	NA
NVEC200-004470.1	1.0399e-10	1.16974	0.325	0.119	1.50026e-06	48hpa	Dzip3--E3 ubiquitin-protein ligase DZIP3 (Mus musculus OX=10090)	Dzip3	Dzip3--NVEC200-004470.1	NA	NA	NA	NA	NA	NA	NA	NA	NA	NA	NA	NA	NA	NA	NA	NA	NA	NA	NA	NA	E3 ubiquitin-protein ligase DZIP3 (Mus musculus OX%3D10090)	NA	Dzip3	v1g219383	NA	NA	NA	NA	NA	NA	NA	NA
NVEC200-002706.1	1.67248e-47	1.16864	0.695	0.175	2.41289e-43	48hpa	NPFFR2--Neuropeptide FF receptor 2 (Homo sapiens OX=9606)	NPFFR2	NPFFR2--NVEC200-002706.1	45351.EDO42364	5.03e-179	506	KOG3656@1|root,KOG3656@2759|Eukaryota	45351.EDO42364|-	O	G-protein coupled receptor activity	-	-	-	-	-	-	-	-	-	-	-	-	-	Neuropeptide FF receptor 2 (Homo sapiens OX%3D9606)	GO:0016021	NPFFR2	v1g101120	NA	NA	NA	NA	NA	NA	NA	NA
NVEC200-004996.1	1.53482e-88	1.16487	0.695	0.056	2.21428e-84	48hpa	Asrgl1--Isoaspartyl peptidase/L-asparaginase (Mus musculus OX=10090)	Asrgl1	Asrgl1--NVEC200-004996.1	NA	NA	NA	NA	NA	NA	NA	NA	NA	NA	NA	NA	NA	NA	NA	NA	NA	NA	NA	NA	Isoaspartyl peptidase/L-asparaginase (Mus musculus OX%3D10090)	GO:0016787	Asrgl1	v1g160405	NA	NA	NA	NA	NA	NA	NA	NA
NVEC200-009586.1	3.00097e-48	1.1643	0.629	0.119	4.3295e-44	48hpa	TTN--Titin (Homo sapiens OX=9606)	TTN	TTN--NVEC200-009586.1	NA	NA	NA	NA	NA	NA	NA	NA	NA	NA	NA	NA	NA	NA	NA	NA	NA	NA	NA	NA	Titin (Homo sapiens OX%3D9606)	NA	TTN	v1g219947	NA	NA	NA	NA	NA	NA	NA	NA
NVEC200-009586.1	3.00097e-48	1.1643	0.629	0.119	4.3295e-44	48hpa	TTN--Titin (Homo sapiens OX=9606)	TTN	TTN--NVEC200-009586.1	NA	NA	NA	NA	NA	NA	NA	NA	NA	NA	NA	NA	NA	NA	NA	NA	NA	NA	NA	NA	Titin (Homo sapiens OX%3D9606)	NA	TTN	v1g201955	NA	NA	NA	NA	NA	NA	NA	NA
NVEC200-009586.1	3.00097e-48	1.1643	0.629	0.119	4.3295e-44	48hpa	TTN--Titin (Homo sapiens OX=9606)	TTN	TTN--NVEC200-009586.1	NA	NA	NA	NA	NA	NA	NA	NA	NA	NA	NA	NA	NA	NA	NA	NA	NA	NA	NA	NA	Titin (Homo sapiens OX%3D9606)	NA	TTN	v1g220644	NA	NA	NA	NA	NA	NA	NA	NA
NVEC200-008700.1	3.81567e-39	1.15789	0.675	0.181	5.50487e-35	48hpa	MATN2--Matrilin-2 (Homo sapiens OX=9606)	MATN2	MATN2--NVEC200-008700.1	NA	NA	NA	NA	NA	NA	NA	NA	NA	NA	NA	NA	NA	NA	NA	NA	NA	NA	NA	NA	Matrilin-2 (Homo sapiens OX%3D9606)	GO:0004252,GO:0005509,GO:0005515,GO:0006508	MATN2	v1g163196	NA	NA	NA	NA	NA	NA	NA	NA
NVEC200-008700.1	3.81567e-39	1.15789	0.675	0.181	5.50487e-35	48hpa	MATN2--Matrilin-2 (Homo sapiens OX=9606)	MATN2	MATN2--NVEC200-008700.1	NA	NA	NA	NA	NA	NA	NA	NA	NA	NA	NA	NA	NA	NA	NA	NA	NA	NA	NA	NA	Matrilin-2 (Homo sapiens OX%3D9606)	GO:0004252,GO:0005509,GO:0005515,GO:0006508	MATN2	v1g95182	NA	NA	NA	NA	NA	NA	NA	NA
NVEC200-008700.1	3.81567e-39	1.15789	0.675	0.181	5.50487e-35	48hpa	MATN2--Matrilin-2 (Homo sapiens OX=9606)	MATN2	MATN2--NVEC200-008700.1	NA	NA	NA	NA	NA	NA	NA	NA	NA	NA	NA	NA	NA	NA	NA	NA	NA	NA	NA	NA	Matrilin-2 (Homo sapiens OX%3D9606)	GO:0004252,GO:0005509,GO:0005515,GO:0006508	MATN2	v1g94984	NA	NA	NA	NA	NA	NA	NA	NA
NVEC200-009616.1	1.84974e-43	1.15035	0.675	0.163	2.66862e-39	48hpa	Ece1--Endothelin-converting enzyme 1 (Mus musculus OX=10090)	Ece1	Ece1--NVEC200-009616.1	45351.EDO45210	0	1559	COG3590@1|root,KOG3624@2759|Eukaryota,38BNF@33154|Opisthokonta,3B9I2@33208|Metazoa	33208|Metazoa	E	Metalloendopeptidase activity. It is involved in the biological process described with proteolysis	-	-	3.4.24.71	ko:K01415	-	-	-	-	ko00000,ko01000,ko01002,ko04147	-	-	-	Peptidase_M13,Peptidase_M13_N	Endothelin-converting enzyme 1 (Mus musculus OX%3D10090)	GO:0004222,GO:0006508	Ece1	v1g240562	NA	NA	NA	NA	NA	NA	NA	NA
NVEC200-009616.1	1.84974e-43	1.15035	0.675	0.163	2.66862e-39	48hpa	Ece1--Endothelin-converting enzyme 1 (Mus musculus OX=10090)	Ece1	Ece1--NVEC200-009616.1	45351.EDO45210	0	1559	COG3590@1|root,KOG3624@2759|Eukaryota,38BNF@33154|Opisthokonta,3B9I2@33208|Metazoa	33208|Metazoa	E	Metalloendopeptidase activity. It is involved in the biological process described with proteolysis	-	-	3.4.24.71	ko:K01415	-	-	-	-	ko00000,ko01000,ko01002,ko04147	-	-	-	Peptidase_M13,Peptidase_M13_N	Endothelin-converting enzyme 1 (Mus musculus OX%3D10090)	GO:0004222,GO:0006508	Ece1	v1g225664	NA	NA	NA	NA	NA	NA	NA	NA
NVEC200-002577.11	2.80484e-31	1.14769	0.695	0.233	4.04654e-27	48hpa	NA	NA	NA	NA	NA	NA	NA	NA	NA	NA	NA	NA	NA	NA	NA	NA	NA	NA	NA	NA	NA	NA	NA	NA	NA	NA	NA	NA	NA	NA	NA	NA	NA	NA	NA
NVEC200-014792.1	2.19924e-59	1.14242	0.695	0.113	3.17284e-55	48hpa	SYT1--Synaptotagmin-1 (Pongo abelii OX=9601)	SYT1	SYT1--NVEC200-014792.1	NA	NA	NA	NA	NA	NA	NA	NA	NA	NA	NA	NA	NA	NA	NA	NA	NA	NA	NA	NA	Synaptotagmin-1 (Pongo abelii OX%3D9601)	NA	SYT1	v1g136185	C2/C2/	Synaptotagmin I	Synaptotagmin 1	A7SX17	Predicted protein (Fragment)	synaptotagmin I	ENOG410WIR5	gland
NVEC200-009285.1	1.04636e-33	1.12966	0.675	0.231	1.50958e-29	48hpa	Ncam2--Neural cell adhesion molecule 2 (Mus musculus OX=10090)	Ncam2	Ncam2--NVEC200-009285.1	NA	NA	NA	NA	NA	NA	NA	NA	NA	NA	NA	NA	NA	NA	NA	NA	NA	NA	NA	NA	Neural cell adhesion molecule 2 (Mus musculus OX%3D10090)	GO:0005515	Ncam2	v1g236748	NA	NA	NA	NA	NA	NA	NA	NA
NVEC200-002796.1	4.25743e-71	1.12941	0.629	0.061	6.1422e-67	48hpa	P65-C--Synaptotagmin-C (Diplobatis ommata OX=1870830)	P65-C	P65-C--NVEC200-002796.1	NA	NA	NA	NA	NA	NA	NA	NA	NA	NA	NA	NA	NA	NA	NA	NA	NA	NA	NA	NA	Synaptotagmin-C (Diplobatis ommata OX%3D1870830)	NA	P65-C	v1g230884	NA	NA	NA	NA	NA	NA	NA	NA
NVEC200-003556.11	1.12758e-13	1.11571	0.325	0.1	1.62676e-09	48hpa	NA	NA	NA	NA	NA	NA	NA	NA	NA	NA	NA	NA	NA	NA	NA	NA	NA	NA	NA	NA	NA	NA	NA	NA	NA	NA	NA	NA	NA	NA	NA	NA	NA	NA	NA
NVEC200-011729.1	1.22406e-62	1.09045	1	0.284	1.76595e-58	48hpa	rsgI2--Anti-sigma-I factor RsgI2 (Hungateiclostridium thermocellum (strain ATCC 27405 / DSM 1237 / JCM 9322 / NBRC 103400 / NCIMB 10682 / NRRL B-4536 / VPI 7372) OX=203119)	rsgI2	rsgI2--NVEC200-011729.1	NA	NA	NA	NA	NA	NA	NA	NA	NA	NA	NA	NA	NA	NA	NA	NA	NA	NA	NA	NA	Anti-sigma-I factor RsgI2 (Hungateiclostridium thermocellum (strain ATCC 27405 / DSM 1237 / JCM 9322 / NBRC 103400 / NCIMB 10682 / NRRL B-4536 / VPI 7372) OX%3D203119)	GO:0007154,GO:0016021	rsgI2	v1g218100	NA	NA	NA	NA	NA	NA	NA	NA
NVEC200-013948.11	2.76005e-16	1.0829	0.371	0.123	3.98193e-12	48hpa	NA	NA	NA	NA	NA	NA	NA	NA	NA	NA	NA	NA	NA	NA	NA	NA	NA	NA	NA	NA	NA	NA	NA	NA	NA	NA	NA	NA	NA	NA	NA	NA	NA	NA	NA
NVEC200-001874.1	3.96139e-74	1.08262	1	0.207	5.71509e-70	48hpa	FAT4--Protocadherin Fat 4 (Homo sapiens OX=9606)	FAT4	FAT4--NVEC200-001874.1	7159.AAEL006534-PA	3.87e-139	468	KOG3594@1|root,KOG1219@2759|Eukaryota,3ARS9@33154|Opisthokonta,3C2BJ@33208|Metazoa,3CV8B@33213|Bilateria,41WDW@6656|Arthropoda,3SKG2@50557|Insecta,455JR@7147|Diptera,45MJ1@7148|Nematocera	33208|Metazoa	T	Cadherin repeats.	FAT4	GO:0000226,GO:0000902,GO:0000904,GO:0001654,GO:0001736,GO:0001737,GO:0001738,GO:0001745,GO:0002009,GO:0002164,GO:0002165,GO:0002168,GO:0003002,GO:0003674,GO:0005488,GO:0005509,GO:0005515,GO:0005575,GO:0005623,GO:0005886,GO:0005887,GO:0006464,GO:0006807,GO:0006996,GO:0007010,GO:0007017,GO:0007155,GO:0007157,GO:0007163,GO:0007164,GO:0007275,GO:0007389,GO:0007399,GO:0007423,GO:0007424,GO:0007444,GO:0007446,GO:0007447,GO:0007472,GO:0007476,GO:0007552,GO:0007560,GO:0008104,GO:0008150,GO:0008152,GO:0008283,GO:0008285,GO:0008544,GO:0009653,GO:0009791,GO:0009886,GO:0009887,GO:0009888,GO:0009892,GO:0009913,GO:0009966,GO:0009967,GO:0009987,GO:0010468,GO:0010605,GO:0010629,GO:0010646,GO:0010647,GO:0010941,GO:0010942,GO:0016020,GO:0016021,GO:0016043,GO:0016327,GO:0016335,GO:0016336,GO:0016339,GO:0018149,GO:0019222,GO:0019538,GO:0022008,GO:0022610,GO:0023051,GO:0023056,GO:0030010,GO:0030030,GO:0030154,GO:0030182,GO:0030855,GO:0030859,GO:0031224,GO:0031226,GO:0032501,GO:0032502,GO:0032879,GO:0032880,GO:0032989,GO:0033036,GO:0034613,GO:0035088,GO:0035089,GO:0035107,GO:0035114,GO:0035120,GO:0035150,GO:0035151,GO:0035152,GO:0035159,GO:0035209,GO:0035220,GO:0035239,GO:0035265,GO:0035295,GO:0035315,GO:0035316,GO:0035317,GO:0035330,GO:0035332,GO:0036211,GO:0040007,GO:0040008,GO:0042067,GO:0042127,GO:0042981,GO:0043065,GO:0043067,GO:0043068,GO:0043167,GO:0043169,GO:0043170,GO:0043412,GO:0044237,GO:0044238,GO:0044260,GO:0044267,GO:0044331,GO:0044425,GO:0044459,GO:0044464,GO:0045197,GO:0045198,GO:0045296,GO:0045317,GO:0045570,GO:0045571,GO:0045926,GO:0046620,GO:0046621,GO:0046872,GO:0048104,GO:0048105,GO:0048468,GO:0048513,GO:0048518,GO:0048519,GO:0048522,GO:0048523,GO:0048563,GO:0048569,GO:0048583,GO:0048584,GO:0048589,GO:0048592,GO:0048638,GO:0048640,GO:0048646,GO:0048699,GO:0048707,GO:0048729,GO:0048731,GO:0048736,GO:0048737,GO:0048749,GO:0048856,GO:0048859,GO:0048869,GO:0050789,GO:0050793,GO:0050794,GO:0050839,GO:0051093,GO:0051179,GO:0051239,GO:0051241,GO:0051641,GO:0060255,GO:0060429,GO:0060541,GO:0060562,GO:0061162,GO:0061245,GO:0061339,GO:0065007,GO:0065008,GO:0070727,GO:0071704,GO:0071840,GO:0071944,GO:0090066,GO:0090162,GO:0090176,GO:0090251,GO:0090596,GO:0098590,GO:0098609,GO:0098742,GO:0120036,GO:1901564,GO:1902531,GO:1902533,GO:2000026	-	ko:K16496,ko:K16506,ko:K16669	ko04391,ko04392,map04391,map04392	-	-	-	ko00000,ko00001,ko04147,ko04516	-	-	-	Cadherin,EGF,Laminin_G_1,Laminin_G_2	Protocadherin Fat 4 (Homo sapiens OX%3D9606)	GO:0005509,GO:0007156,GO:0016020	FAT4	v1g238641	NA	NA	NA	NA	NA	NA	NA	NA
NVEC200-001874.1	3.96139e-74	1.08262	1	0.207	5.71509e-70	48hpa	FAT4--Protocadherin Fat 4 (Homo sapiens OX=9606)	FAT4	FAT4--NVEC200-001874.1	7159.AAEL006534-PA	3.87e-139	468	KOG3594@1|root,KOG1219@2759|Eukaryota,3ARS9@33154|Opisthokonta,3C2BJ@33208|Metazoa,3CV8B@33213|Bilateria,41WDW@6656|Arthropoda,3SKG2@50557|Insecta,455JR@7147|Diptera,45MJ1@7148|Nematocera	33208|Metazoa	T	Cadherin repeats.	FAT4	GO:0000226,GO:0000902,GO:0000904,GO:0001654,GO:0001736,GO:0001737,GO:0001738,GO:0001745,GO:0002009,GO:0002164,GO:0002165,GO:0002168,GO:0003002,GO:0003674,GO:0005488,GO:0005509,GO:0005515,GO:0005575,GO:0005623,GO:0005886,GO:0005887,GO:0006464,GO:0006807,GO:0006996,GO:0007010,GO:0007017,GO:0007155,GO:0007157,GO:0007163,GO:0007164,GO:0007275,GO:0007389,GO:0007399,GO:0007423,GO:0007424,GO:0007444,GO:0007446,GO:0007447,GO:0007472,GO:0007476,GO:0007552,GO:0007560,GO:0008104,GO:0008150,GO:0008152,GO:0008283,GO:0008285,GO:0008544,GO:0009653,GO:0009791,GO:0009886,GO:0009887,GO:0009888,GO:0009892,GO:0009913,GO:0009966,GO:0009967,GO:0009987,GO:0010468,GO:0010605,GO:0010629,GO:0010646,GO:0010647,GO:0010941,GO:0010942,GO:0016020,GO:0016021,GO:0016043,GO:0016327,GO:0016335,GO:0016336,GO:0016339,GO:0018149,GO:0019222,GO:0019538,GO:0022008,GO:0022610,GO:0023051,GO:0023056,GO:0030010,GO:0030030,GO:0030154,GO:0030182,GO:0030855,GO:0030859,GO:0031224,GO:0031226,GO:0032501,GO:0032502,GO:0032879,GO:0032880,GO:0032989,GO:0033036,GO:0034613,GO:0035088,GO:0035089,GO:0035107,GO:0035114,GO:0035120,GO:0035150,GO:0035151,GO:0035152,GO:0035159,GO:0035209,GO:0035220,GO:0035239,GO:0035265,GO:0035295,GO:0035315,GO:0035316,GO:0035317,GO:0035330,GO:0035332,GO:0036211,GO:0040007,GO:0040008,GO:0042067,GO:0042127,GO:0042981,GO:0043065,GO:0043067,GO:0043068,GO:0043167,GO:0043169,GO:0043170,GO:0043412,GO:0044237,GO:0044238,GO:0044260,GO:0044267,GO:0044331,GO:0044425,GO:0044459,GO:0044464,GO:0045197,GO:0045198,GO:0045296,GO:0045317,GO:0045570,GO:0045571,GO:0045926,GO:0046620,GO:0046621,GO:0046872,GO:0048104,GO:0048105,GO:0048468,GO:0048513,GO:0048518,GO:0048519,GO:0048522,GO:0048523,GO:0048563,GO:0048569,GO:0048583,GO:0048584,GO:0048589,GO:0048592,GO:0048638,GO:0048640,GO:0048646,GO:0048699,GO:0048707,GO:0048729,GO:0048731,GO:0048736,GO:0048737,GO:0048749,GO:0048856,GO:0048859,GO:0048869,GO:0050789,GO:0050793,GO:0050794,GO:0050839,GO:0051093,GO:0051179,GO:0051239,GO:0051241,GO:0051641,GO:0060255,GO:0060429,GO:0060541,GO:0060562,GO:0061162,GO:0061245,GO:0061339,GO:0065007,GO:0065008,GO:0070727,GO:0071704,GO:0071840,GO:0071944,GO:0090066,GO:0090162,GO:0090176,GO:0090251,GO:0090596,GO:0098590,GO:0098609,GO:0098742,GO:0120036,GO:1901564,GO:1902531,GO:1902533,GO:2000026	-	ko:K16496,ko:K16506,ko:K16669	ko04391,ko04392,map04391,map04392	-	-	-	ko00000,ko00001,ko04147,ko04516	-	-	-	Cadherin,EGF,Laminin_G_1,Laminin_G_2	Protocadherin Fat 4 (Homo sapiens OX%3D9606)	GO:0005509,GO:0007156,GO:0016020	FAT4	v1g52838	NA	NA	NA	NA	NA	NA	NA	NA
NVEC200-010106.11	1.05922e-72	1.08125	1	0.22	1.52813e-68	48hpa	NA	NA	NA	NA	NA	NA	NA	NA	NA	NA	NA	NA	NA	NA	NA	NA	NA	NA	NA	NA	NA	NA	NA	NA	NA	NA	NA	NA	NA	NA	NA	NA	NA	NA	NA
NVEC200-000074.11	2.70594e-64	1.07991	1	0.246	3.90386e-60	48hpa	NA	NA	NA	NA	NA	NA	NA	NA	NA	NA	NA	NA	NA	NA	NA	NA	NA	NA	NA	NA	NA	NA	NA	NA	NA	NA	NA	NA	NA	NA	NA	NA	NA	NA	NA
NVEC200-013420.11	1.04963e-59	1.07656	1	0.305	1.5143e-55	48hpa	NA	NA	NA	NA	NA	NA	NA	NA	NA	NA	NA	NA	NA	NA	NA	NA	NA	NA	NA	NA	NA	NA	NA	NA	NA	NA	NA	NA	NA	NA	NA	NA	NA	NA	NA
NVEC200-006688.11	3.10947e-21	1.07351	0.325	0.062	4.48603e-17	48hpa	NA	NA	NA	NA	NA	NA	NA	NA	NA	NA	NA	NA	NA	NA	NA	NA	NA	NA	NA	NA	NA	NA	NA	NA	NA	NA	NA	NA	NA	NA	NA	NA	NA	NA	NA
NVEC200-014597.11	4.58678e-39	1.05095	1	0.409	6.61735e-35	48hpa	NA	NA	NA	NA	NA	NA	NA	NA	NA	NA	NA	NA	NA	NA	NA	NA	NA	NA	NA	NA	NA	NA	NA	NA	NA	NA	NA	NA	NA	NA	NA	NA	NA	NA	NA
NVEC200-008798.1	4.80912e-22	1.04583	0.325	0.072	6.93812e-18	48hpa	CNBD2--Cyclic nucleotide-binding domain-containing protein 2 (Homo sapiens OX=9606)	CNBD2	CNBD2--NVEC200-008798.1	NA	NA	NA	NA	NA	NA	NA	NA	NA	NA	NA	NA	NA	NA	NA	NA	NA	NA	NA	NA	Cyclic nucleotide-binding domain-containing protein 2 (Homo sapiens OX%3D9606)	NA	CNBD2	v1g207901	NA	NA	NA	NA	NA	NA	NA	NA
NVEC200-008798.1	4.80912e-22	1.04583	0.325	0.072	6.93812e-18	48hpa	CNBD2--Cyclic nucleotide-binding domain-containing protein 2 (Homo sapiens OX=9606)	CNBD2	CNBD2--NVEC200-008798.1	NA	NA	NA	NA	NA	NA	NA	NA	NA	NA	NA	NA	NA	NA	NA	NA	NA	NA	NA	NA	Cyclic nucleotide-binding domain-containing protein 2 (Homo sapiens OX%3D9606)	NA	CNBD2	v1g243339	NA	NA	NA	NA	NA	NA	NA	NA
NVEC200-000173.1	2.15725e-31	1.03092	0.695	0.241	3.11226e-27	48hpa	Naalad2--N-acetylated-alpha-linked acidic dipeptidase 2 (Mus musculus OX=10090)	Naalad2	Naalad2--NVEC200-000173.1	NA	NA	NA	NA	NA	NA	NA	NA	NA	NA	NA	NA	NA	NA	NA	NA	NA	NA	NA	NA	NA	NA	NA	v1g164727	NA	NA	NA	NA	NA	NA	NA	NA
NVEC200-004697.12	1.82385e-16	1.0233	0.371	0.108	2.63127e-12	48hpa	NA	NA	NA	NA	NA	NA	NA	NA	NA	NA	NA	NA	NA	NA	NA	NA	NA	NA	NA	NA	NA	NA	NA	NA	NA	NA	NA	NA	NA	NA	NA	NA	NA	NA	NA
NVEC200-011807.1	1.47711e-16	1.01979	0.371	0.113	2.13102e-12	48hpa	adgrv1--Adhesion G-protein coupled receptor V1 (Danio rerio OX=7955)	adgrv1	adgrv1--NVEC200-011807.1	NA	NA	NA	NA	NA	NA	NA	NA	NA	NA	NA	NA	NA	NA	NA	NA	NA	NA	NA	NA	Adhesion G-protein coupled receptor V1 (Danio rerio OX%3D7955)	GO:0004930,GO:0007154,GO:0007186,GO:0016021	adgrv1	v1g201518	NA	NA	NA	NA	NA	NA	NA	NA
NVEC200-011807.1	1.47711e-16	1.01979	0.371	0.113	2.13102e-12	48hpa	adgrv1--Adhesion G-protein coupled receptor V1 (Danio rerio OX=7955)	adgrv1	adgrv1--NVEC200-011807.1	NA	NA	NA	NA	NA	NA	NA	NA	NA	NA	NA	NA	NA	NA	NA	NA	NA	NA	NA	NA	Adhesion G-protein coupled receptor V1 (Danio rerio OX%3D7955)	GO:0004930,GO:0007154,GO:0007186,GO:0016021	adgrv1	v1g242264	NA	NA	NA	NA	NA	NA	NA	NA
NVEC200-012219.1	6.24839e-56	1.01504	0.695	0.145	9.01455e-52	48hpa	F5--Coagulation factor V (Mus musculus OX=10090)	F5	F5--NVEC200-012219.1	NA	NA	NA	NA	NA	NA	NA	NA	NA	NA	NA	NA	NA	NA	NA	NA	NA	NA	NA	NA	Coagulation factor V (Mus musculus OX%3D10090)	NA	F5	v1g169949	NA	NA	NA	NA	NA	NA	NA	NA
NVEC200-012219.1	6.24839e-56	1.01504	0.695	0.145	9.01455e-52	48hpa	F5--Coagulation factor V (Mus musculus OX=10090)	F5	F5--NVEC200-012219.1	NA	NA	NA	NA	NA	NA	NA	NA	NA	NA	NA	NA	NA	NA	NA	NA	NA	NA	NA	NA	Coagulation factor V (Mus musculus OX%3D10090)	NA	F5	v1g47197	NA	NA	NA	NA	NA	NA	NA	NA
NVEC200-006136.1	9.90587e-14	1.01406	0.371	0.129	1.42912e-09	48hpa	Pkd1l2--Polycystic kidney disease protein 1-like 2 (Mus musculus OX=10090)	Pkd1l2	Pkd1l2--NVEC200-006136.1	NA	NA	NA	NA	NA	NA	NA	NA	NA	NA	NA	NA	NA	NA	NA	NA	NA	NA	NA	NA	Polycystic kidney disease protein 1-like 2 (Mus musculus OX%3D10090)	GO:0005515	Pkd1l2	v1g30649	NA	NA	NA	NA	NA	NA	NA	NA
NVEC200-006136.1	9.90587e-14	1.01406	0.371	0.129	1.42912e-09	48hpa	Pkd1l2--Polycystic kidney disease protein 1-like 2 (Mus musculus OX=10090)	Pkd1l2	Pkd1l2--NVEC200-006136.1	NA	NA	NA	NA	NA	NA	NA	NA	NA	NA	NA	NA	NA	NA	NA	NA	NA	NA	NA	NA	Polycystic kidney disease protein 1-like 2 (Mus musculus OX%3D10090)	GO:0005515	Pkd1l2	v1g98527	NA	NA	NA	NA	NA	NA	NA	NA
NVEC200-013177.11	3.23834e-42	1.0139	0.695	0.161	4.67195e-38	48hpa	NA	NA	NA	NA	NA	NA	NA	NA	NA	NA	NA	NA	NA	NA	NA	NA	NA	NA	NA	NA	NA	NA	NA	NA	NA	NA	NA	NA	NA	NA	NA	NA	NA	NA	NA
NVEC200-001470.11	2.26804e-30	1.01068	0.675	0.202	3.2721e-26	48hpa	NA	NA	NA	NA	NA	NA	NA	NA	NA	NA	NA	NA	NA	NA	NA	NA	NA	NA	NA	NA	NA	NA	NA	NA	NA	NA	NA	NA	NA	NA	NA	NA	NA	NA	NA
NVEC200-014604.11	6.17184e-18	0.998338	0.371	0.105	8.90411e-14	48hpa	NA	NA	NA	NA	NA	NA	NA	NA	NA	NA	NA	NA	NA	NA	NA	NA	NA	NA	NA	NA	NA	NA	NA	NA	NA	NA	NA	NA	NA	NA	NA	NA	NA	NA	NA
NVEC200-012701.11	7.5768e-22	0.990427	0.675	0.344	1.0931e-17	48hpa	NA	NA	NA	NA	NA	NA	NA	NA	NA	NA	NA	NA	NA	NA	NA	NA	NA	NA	NA	NA	NA	NA	NA	NA	NA	NA	NA	NA	NA	NA	NA	NA	NA	NA	NA
NVEC200-004225.11	2.97268e-22	0.986522	0.629	0.217	4.28869e-18	48hpa	NA	NA	NA	NA	NA	NA	NA	NA	NA	NA	NA	NA	NA	NA	NA	NA	NA	NA	NA	NA	NA	NA	NA	NA	NA	NA	NA	NA	NA	NA	NA	NA	NA	NA	NA
NVEC200-009653.11	1.21035e-35	0.980701	0.695	0.218	1.74617e-31	48hpa	NA	NA	NA	NA	NA	NA	NA	NA	NA	NA	NA	NA	NA	NA	NA	NA	NA	NA	NA	NA	NA	NA	NA	NA	NA	NA	NA	NA	NA	NA	NA	NA	NA	NA	NA
NVEC200-009974.1	8.40026e-64	0.979026	0.629	0.074	1.21191e-59	48hpa	klhl20--Kelch-like protein 20 (Xenopus laevis OX=8355)	klhl20	klhl20--NVEC200-009974.1	NA	NA	NA	NA	NA	NA	NA	NA	NA	NA	NA	NA	NA	NA	NA	NA	NA	NA	NA	NA	Kelch-like protein 20 (Xenopus laevis OX%3D8355)	GO:0005515	klhl20	v1g220912	NA	NA	NA	NA	NA	NA	NA	NA
NVEC200-009974.1	8.40026e-64	0.979026	0.629	0.074	1.21191e-59	48hpa	klhl20--Kelch-like protein 20 (Xenopus laevis OX=8355)	klhl20	klhl20--NVEC200-009974.1	NA	NA	NA	NA	NA	NA	NA	NA	NA	NA	NA	NA	NA	NA	NA	NA	NA	NA	NA	NA	Kelch-like protein 20 (Xenopus laevis OX%3D8355)	GO:0005515	klhl20	v1g246842	NA	NA	NA	NA	NA	NA	NA	NA
NVEC200-003898.1	1.32702e-16	0.972936	0.371	0.113	1.91448e-12	48hpa	Fat4--Protocadherin Fat 4 (Mus musculus OX=10090)	Fat4	Fat4--NVEC200-003898.1	NA	NA	NA	NA	NA	NA	NA	NA	NA	NA	NA	NA	NA	NA	NA	NA	NA	NA	NA	NA	Protocadherin Fat 4 (Mus musculus OX%3D10090)	GO:0005509,GO:0007156,GO:0016020	Fat4	v1g110347	NA	NA	NA	NA	NA	NA	NA	NA
NVEC200-003898.1	1.32702e-16	0.972936	0.371	0.113	1.91448e-12	48hpa	Fat4--Protocadherin Fat 4 (Mus musculus OX=10090)	Fat4	Fat4--NVEC200-003898.1	NA	NA	NA	NA	NA	NA	NA	NA	NA	NA	NA	NA	NA	NA	NA	NA	NA	NA	NA	NA	Protocadherin Fat 4 (Mus musculus OX%3D10090)	GO:0005509,GO:0007156,GO:0016020	Fat4	v1g225928	NA	NA	NA	NA	NA	NA	NA	NA
NVEC200-003898.1	1.32702e-16	0.972936	0.371	0.113	1.91448e-12	48hpa	Fat4--Protocadherin Fat 4 (Mus musculus OX=10090)	Fat4	Fat4--NVEC200-003898.1	NA	NA	NA	NA	NA	NA	NA	NA	NA	NA	NA	NA	NA	NA	NA	NA	NA	NA	NA	NA	Protocadherin Fat 4 (Mus musculus OX%3D10090)	GO:0005509,GO:0007156,GO:0016020	Fat4	v1g70250	NA	NA	NA	NA	NA	NA	NA	NA
NVEC200-003898.1	1.32702e-16	0.972936	0.371	0.113	1.91448e-12	48hpa	Fat4--Protocadherin Fat 4 (Mus musculus OX=10090)	Fat4	Fat4--NVEC200-003898.1	NA	NA	NA	NA	NA	NA	NA	NA	NA	NA	NA	NA	NA	NA	NA	NA	NA	NA	NA	NA	Protocadherin Fat 4 (Mus musculus OX%3D10090)	GO:0005509,GO:0007156,GO:0016020	Fat4	v1g10520	NA	NA	NA	NA	NA	NA	NA	NA
NVEC200-003898.1	1.32702e-16	0.972936	0.371	0.113	1.91448e-12	48hpa	Fat4--Protocadherin Fat 4 (Mus musculus OX=10090)	Fat4	Fat4--NVEC200-003898.1	NA	NA	NA	NA	NA	NA	NA	NA	NA	NA	NA	NA	NA	NA	NA	NA	NA	NA	NA	NA	Protocadherin Fat 4 (Mus musculus OX%3D10090)	GO:0005509,GO:0007156,GO:0016020	Fat4	v1g67148	NA	NA	NA	NA	NA	NA	NA	NA
NVEC200-003608.11	1.51531e-47	0.97263	1	0.377	2.18614e-43	48hpa	NA	NA	NA	NA	NA	NA	NA	NA	NA	NA	NA	NA	NA	NA	NA	NA	NA	NA	NA	NA	NA	NA	NA	NA	NA	NA	NA	NA	NA	NA	NA	NA	NA	NA	NA
NVEC200-002246.11	1.34753e-28	0.961478	0.629	0.174	1.94408e-24	48hpa	NA	NA	NA	NA	NA	NA	NA	NA	NA	NA	NA	NA	NA	NA	NA	NA	NA	NA	NA	NA	NA	NA	NA	NA	NA	NA	NA	NA	NA	NA	NA	NA	NA	NA	NA
NVEC200-008292.11	1.22934e-28	0.957889	0.675	0.191	1.77356e-24	48hpa	NA	NA	NA	NA	NA	NA	NA	NA	NA	NA	NA	NA	NA	NA	NA	NA	NA	NA	NA	NA	NA	NA	NA	NA	NA	NA	NA	NA	NA	NA	NA	NA	NA	NA	NA
NVEC200-007710.11	2.56755e-31	0.954001	0.675	0.186	3.7042e-27	48hpa	NA	NA	NA	NA	NA	NA	NA	NA	NA	NA	NA	NA	NA	NA	NA	NA	NA	NA	NA	NA	NA	NA	NA	NA	NA	NA	NA	NA	NA	NA	NA	NA	NA	NA	NA
NVEC200-001748.11	4.16287e-35	0.952136	0.695	0.259	6.00578e-31	48hpa	NA	NA	NA	NA	NA	NA	NA	NA	NA	NA	NA	NA	NA	NA	NA	NA	NA	NA	NA	NA	NA	NA	NA	NA	NA	NA	NA	NA	NA	NA	NA	NA	NA	NA	NA
NVEC200-013751.1	9.25858e-22	0.928862	0.675	0.279	1.33574e-17	48hpa	N--Neurogenic locus Notch protein (Drosophila melanogaster OX=7227)	N	N--NVEC200-013751.1	NA	NA	NA	NA	NA	NA	NA	NA	NA	NA	NA	NA	NA	NA	NA	NA	NA	NA	NA	NA	Neurogenic locus Notch protein (Drosophila melanogaster OX%3D7227)	NA	N	v1g40426	NA	NA	NA	NA	NA	NA	NA	NA
NVEC200-013751.1	9.25858e-22	0.928862	0.675	0.279	1.33574e-17	48hpa	N--Neurogenic locus Notch protein (Drosophila melanogaster OX=7227)	N	N--NVEC200-013751.1	NA	NA	NA	NA	NA	NA	NA	NA	NA	NA	NA	NA	NA	NA	NA	NA	NA	NA	NA	NA	Neurogenic locus Notch protein (Drosophila melanogaster OX%3D7227)	NA	N	v1g152156	NA	NA	NA	NA	NA	NA	NA	NA
NVEC200-013751.1	9.25858e-22	0.928862	0.675	0.279	1.33574e-17	48hpa	N--Neurogenic locus Notch protein (Drosophila melanogaster OX=7227)	N	N--NVEC200-013751.1	NA	NA	NA	NA	NA	NA	NA	NA	NA	NA	NA	NA	NA	NA	NA	NA	NA	NA	NA	NA	Neurogenic locus Notch protein (Drosophila melanogaster OX%3D7227)	NA	N	v1g125484	NA	NA	NA	NA	NA	NA	NA	NA
NVEC200-010918.1	5.36888e-40	0.927459	1	0.493	7.74568e-36	48hpa	Tbc1d2b--TBC1 domain family member 2B (Mus musculus OX=10090)	Tbc1d2b	Tbc1d2b--NVEC200-010918.1	NA	NA	NA	NA	NA	NA	NA	NA	NA	NA	NA	NA	NA	NA	NA	NA	NA	NA	NA	NA	TBC1 domain family member 2B (Mus musculus OX%3D10090)	NA	Tbc1d2b	v1g120902	NA	NA	NA	NA	NA	NA	NA	NA
NVEC200-007376.11	2.6234e-33	0.926331	1	0.38	3.78477e-29	48hpa	NA	NA	NA	NA	NA	NA	NA	NA	NA	NA	NA	NA	NA	NA	NA	NA	NA	NA	NA	NA	NA	NA	NA	NA	NA	NA	NA	NA	NA	NA	NA	NA	NA	NA	NA
NVEC200-014988.11	1.7222e-25	0.925031	0.675	0.22	2.48462e-21	48hpa	NA	NA	NA	NA	NA	NA	NA	NA	NA	NA	NA	NA	NA	NA	NA	NA	NA	NA	NA	NA	NA	NA	NA	NA	NA	NA	NA	NA	NA	NA	NA	NA	NA	NA	NA
NVEC200-005139.11	1.21983e-30	0.913847	0.371	0.056	1.75985e-26	48hpa	NA	NA	NA	NA	NA	NA	NA	NA	NA	NA	NA	NA	NA	NA	NA	NA	NA	NA	NA	NA	NA	NA	NA	NA	NA	NA	NA	NA	NA	NA	NA	NA	NA	NA	NA
NVEC200-009461.11	1.7613e-18	0.907958	0.325	0.074	2.54103e-14	48hpa	NA	NA	NA	NA	NA	NA	NA	NA	NA	NA	NA	NA	NA	NA	NA	NA	NA	NA	NA	NA	NA	NA	NA	NA	NA	NA	NA	NA	NA	NA	NA	NA	NA	NA	NA
NVEC200-010384.11	4.83925e-11	0.904079	0.325	0.135	6.98158e-07	48hpa	NA	NA	NA	NA	NA	NA	NA	NA	NA	NA	NA	NA	NA	NA	NA	NA	NA	NA	NA	NA	NA	NA	NA	NA	NA	NA	NA	NA	NA	NA	NA	NA	NA	NA	NA
NVEC200-003258.1	1.19345e-26	0.903498	0.675	0.222	1.72179e-22	48hpa	Ptprd--Receptor-type tyrosine-protein phosphatase delta (Mus musculus OX=10090)	Ptprd	Ptprd--NVEC200-003258.1	NA	NA	NA	NA	NA	NA	NA	NA	NA	NA	NA	NA	NA	NA	NA	NA	NA	NA	NA	NA	Receptor-type tyrosine-protein phosphatase delta (Mus musculus OX%3D10090)	GO:0004725,GO:0005515,GO:0006470	Ptprd	v1g222556	NA	NA	NA	NA	NA	NA	NA	NA
NVEC200-003258.1	1.19345e-26	0.903498	0.675	0.222	1.72179e-22	48hpa	Ptprd--Receptor-type tyrosine-protein phosphatase delta (Mus musculus OX=10090)	Ptprd	Ptprd--NVEC200-003258.1	NA	NA	NA	NA	NA	NA	NA	NA	NA	NA	NA	NA	NA	NA	NA	NA	NA	NA	NA	NA	Receptor-type tyrosine-protein phosphatase delta (Mus musculus OX%3D10090)	GO:0004725,GO:0005515,GO:0006470	Ptprd	v1g150092	NA	NA	NA	NA	NA	NA	NA	NA
NVEC200-003258.1	1.19345e-26	0.903498	0.675	0.222	1.72179e-22	48hpa	Ptprd--Receptor-type tyrosine-protein phosphatase delta (Mus musculus OX=10090)	Ptprd	Ptprd--NVEC200-003258.1	NA	NA	NA	NA	NA	NA	NA	NA	NA	NA	NA	NA	NA	NA	NA	NA	NA	NA	NA	NA	Receptor-type tyrosine-protein phosphatase delta (Mus musculus OX%3D10090)	GO:0004725,GO:0005515,GO:0006470	Ptprd	v1g47011	NA	NA	NA	NA	NA	NA	NA	NA
NVEC200-003258.1	1.19345e-26	0.903498	0.675	0.222	1.72179e-22	48hpa	Ptprd--Receptor-type tyrosine-protein phosphatase delta (Mus musculus OX=10090)	Ptprd	Ptprd--NVEC200-003258.1	NA	NA	NA	NA	NA	NA	NA	NA	NA	NA	NA	NA	NA	NA	NA	NA	NA	NA	NA	NA	Receptor-type tyrosine-protein phosphatase delta (Mus musculus OX%3D10090)	GO:0004725,GO:0005515,GO:0006470	Ptprd	v1g88022	NA	NA	NA	NA	NA	NA	NA	NA
NVEC200-003258.1	1.19345e-26	0.903498	0.675	0.222	1.72179e-22	48hpa	Ptprd--Receptor-type tyrosine-protein phosphatase delta (Mus musculus OX=10090)	Ptprd	Ptprd--NVEC200-003258.1	NA	NA	NA	NA	NA	NA	NA	NA	NA	NA	NA	NA	NA	NA	NA	NA	NA	NA	NA	NA	Receptor-type tyrosine-protein phosphatase delta (Mus musculus OX%3D10090)	GO:0004725,GO:0005515,GO:0006470	Ptprd	v1g136229	NA	NA	NA	NA	NA	NA	NA	NA
NVEC200-003258.1	1.19345e-26	0.903498	0.675	0.222	1.72179e-22	48hpa	Ptprd--Receptor-type tyrosine-protein phosphatase delta (Mus musculus OX=10090)	Ptprd	Ptprd--NVEC200-003258.1	NA	NA	NA	NA	NA	NA	NA	NA	NA	NA	NA	NA	NA	NA	NA	NA	NA	NA	NA	NA	Receptor-type tyrosine-protein phosphatase delta (Mus musculus OX%3D10090)	GO:0004725,GO:0005515,GO:0006470	Ptprd	v1g222555	NA	NA	NA	NA	NA	NA	NA	NA
NVEC200-010558.1	6.25393e-30	0.903276	0.371	0.061	9.02254e-26	48hpa	P4htm--Transmembrane prolyl 4-hydroxylase (Mus musculus OX=10090)	P4htm	P4htm--NVEC200-010558.1	NA	NA	NA	NA	NA	NA	NA	NA	NA	NA	NA	NA	NA	NA	NA	NA	NA	NA	NA	NA	Transmembrane prolyl 4-hydroxylase (Mus musculus OX%3D10090)	GO:0016491,GO:0055114	P4htm	v1g199236	NA	NA	NA	NA	NA	NA	NA	NA
NVEC200-005933.1	3.46996e-37	0.899019	1	0.478	5.00612e-33	48hpa	zte25--Cytosolic carboxypeptidase 2 (Danio rerio OX=7955)	zte25	zte25--NVEC200-005933.1	NA	NA	NA	NA	NA	NA	NA	NA	NA	NA	NA	NA	NA	NA	NA	NA	NA	NA	NA	NA	Cytosolic carboxypeptidase 2 (Danio rerio OX%3D7955)	GO:0004181,GO:0006508,GO:0008270	zte25	v1g81126	NA	NA	NA	NA	NA	NA	NA	NA
NVEC200-008851.11	1.83726e-15	0.896289	0.325	0.1	2.65061e-11	48hpa	NA	NA	NA	NA	NA	NA	NA	NA	NA	NA	NA	NA	NA	NA	NA	NA	NA	NA	NA	NA	NA	NA	NA	NA	NA	NA	NA	NA	NA	NA	NA	NA	NA	NA	NA
NVEC200-002254.11	2.17142e-13	0.89523	0.371	0.133	3.13271e-09	48hpa	NA	NA	NA	NA	NA	NA	NA	NA	NA	NA	NA	NA	NA	NA	NA	NA	NA	NA	NA	NA	NA	NA	NA	NA	NA	NA	NA	NA	NA	NA	NA	NA	NA	NA	NA
NVEC200-004921.1	6.01226e-41	0.884692	0.695	0.184	8.67388e-37	48hpa	Traf4--TNF receptor-associated factor 4 (Mus musculus OX=10090)	Traf4	Traf4--NVEC200-004921.1	NA	NA	NA	NA	NA	NA	NA	NA	NA	NA	NA	NA	NA	NA	NA	NA	NA	NA	NA	NA	TNF receptor-associated factor 4 (Mus musculus OX%3D10090)	GO:0008270	Traf4	v1g174288	NA	NA	NA	NA	NA	NA	NA	NA
NVEC200-002489.1	1.27946e-29	0.881627	0.371	0.061	1.84588e-25	48hpa	GABBR2--Gamma-aminobutyric acid type B receptor subunit 2 (Homo sapiens OX=9606)	GABBR2	GABBR2--NVEC200-002489.1	NA	NA	NA	NA	NA	NA	NA	NA	NA	NA	NA	NA	NA	NA	NA	NA	NA	NA	NA	NA	Gamma-aminobutyric acid type B receptor subunit 2 (Homo sapiens OX%3D9606)	GO:0004930,GO:0007186,GO:0016021	GABBR2	v1g239821	NA	NA	NA	NA	NA	NA	NA	NA
NVEC200-012049.11	4.48962e-22	0.881328	0.325	0.062	6.47717e-18	48hpa	NA	NA	NA	NA	NA	NA	NA	NA	NA	NA	NA	NA	NA	NA	NA	NA	NA	NA	NA	NA	NA	NA	NA	NA	NA	NA	NA	NA	NA	NA	NA	NA	NA	NA	NA
NVEC200-007572.11	5.01589e-05	0.880633	0.325	0.191	0.723642	48hpa	NA	NA	NA	NA	NA	NA	NA	NA	NA	NA	NA	NA	NA	NA	NA	NA	NA	NA	NA	NA	NA	NA	NA	NA	NA	NA	NA	NA	NA	NA	NA	NA	NA	NA	NA
NVEC200-000439.11	3.40943e-15	0.880308	0.695	0.38	4.91878e-11	48hpa	NA	NA	NA	NA	NA	NA	NA	NA	NA	NA	NA	NA	NA	NA	NA	NA	NA	NA	NA	NA	NA	NA	NA	NA	NA	NA	NA	NA	NA	NA	NA	NA	NA	NA	NA
NVEC200-008404.11	3.72733e-17	0.876002	0.629	0.27	5.37741e-13	48hpa	NA	NA	NA	NA	NA	NA	NA	NA	NA	NA	NA	NA	NA	NA	NA	NA	NA	NA	NA	NA	NA	NA	NA	NA	NA	NA	NA	NA	NA	NA	NA	NA	NA	NA	NA
NVEC200-002917.11	4.57375e-28	0.863016	0.629	0.23	6.59854e-24	48hpa	NA	NA	NA	NA	NA	NA	NA	NA	NA	NA	NA	NA	NA	NA	NA	NA	NA	NA	NA	NA	NA	NA	NA	NA	NA	NA	NA	NA	NA	NA	NA	NA	NA	NA	NA
NVEC200-009526.11	1.29536e-31	0.856171	0.675	0.21	1.86881e-27	48hpa	NA	NA	NA	NA	NA	NA	NA	NA	NA	NA	NA	NA	NA	NA	NA	NA	NA	NA	NA	NA	NA	NA	NA	NA	NA	NA	NA	NA	NA	NA	NA	NA	NA	NA	NA
NVEC200-011574.12	3.93553e-18	0.855678	0.371	0.107	5.67779e-14	48hpa	NA	NA	NA	NA	NA	NA	NA	NA	NA	NA	NA	NA	NA	NA	NA	NA	NA	NA	NA	NA	NA	NA	NA	NA	NA	NA	NA	NA	NA	NA	NA	NA	NA	NA	NA
NVEC200-010976.11	3.08327e-19	0.855672	0.629	0.277	4.44823e-15	48hpa	NA	NA	NA	NA	NA	NA	NA	NA	NA	NA	NA	NA	NA	NA	NA	NA	NA	NA	NA	NA	NA	NA	NA	NA	NA	NA	NA	NA	NA	NA	NA	NA	NA	NA	NA
NVEC200-007045.1	3.29617e-28	0.855367	1	0.397	4.75539e-24	48hpa	EPHA4--Ephrin type-A receptor 4 (Gallus gallus OX=9031)	EPHA4	EPHA4--NVEC200-007045.1	NA	NA	NA	NA	NA	NA	NA	NA	NA	NA	NA	NA	NA	NA	NA	NA	NA	NA	NA	NA	Ephrin type-A receptor 4 (Gallus gallus OX%3D9031)	GO:0004672,GO:0005515,GO:0006468	EPHA4	v1g111583	NA	NA	NA	NA	NA	NA	NA	NA
NVEC200-007045.1	3.29617e-28	0.855367	1	0.397	4.75539e-24	48hpa	EPHA4--Ephrin type-A receptor 4 (Gallus gallus OX=9031)	EPHA4	EPHA4--NVEC200-007045.1	NA	NA	NA	NA	NA	NA	NA	NA	NA	NA	NA	NA	NA	NA	NA	NA	NA	NA	NA	NA	Ephrin type-A receptor 4 (Gallus gallus OX%3D9031)	GO:0004672,GO:0005515,GO:0006468	EPHA4	v1g111563	NA	NA	NA	NA	NA	NA	NA	NA
NVEC200-015026.1	2.41955e-45	0.854439	1	0.391	3.49068e-41	48hpa	CCT2--T-complex protein 1 subunit beta (Bos taurus OX=9913)	CCT2	CCT2--NVEC200-015026.1	NA	NA	NA	NA	NA	NA	NA	NA	NA	NA	NA	NA	NA	NA	NA	NA	NA	NA	NA	NA	T-complex protein 1 subunit beta (Bos taurus OX%3D9913)	GO:0005524	CCT2	v1g191440	NA	NA	NA	NA	NA	NA	NA	NA
NVEC200-015026.1	2.41955e-45	0.854439	1	0.391	3.49068e-41	48hpa	CCT2--T-complex protein 1 subunit beta (Bos taurus OX=9913)	CCT2	CCT2--NVEC200-015026.1	NA	NA	NA	NA	NA	NA	NA	NA	NA	NA	NA	NA	NA	NA	NA	NA	NA	NA	NA	NA	T-complex protein 1 subunit beta (Bos taurus OX%3D9913)	GO:0005524	CCT2	v1g146208	NA	NA	NA	NA	NA	NA	NA	NA
NVEC200-015290.1	1.9406e-26	0.844509	0.675	0.246	2.79971e-22	48hpa	Folh1--Glutamate carboxypeptidase 2 (Rattus norvegicus OX=10116)	Folh1	Folh1--NVEC200-015290.1	NA	NA	NA	NA	NA	NA	NA	NA	NA	NA	NA	NA	NA	NA	NA	NA	NA	NA	NA	NA	Glutamate carboxypeptidase 2 (Rattus norvegicus OX%3D10116)	NA	Folh1	v1g11272	NA	NA	NA	NA	NA	NA	NA	NA
NVEC200-011267.11	9.54096e-16	0.84178	0.695	0.32	1.37647e-11	48hpa	NA	NA	NA	NA	NA	NA	NA	NA	NA	NA	NA	NA	NA	NA	NA	NA	NA	NA	NA	NA	NA	NA	NA	NA	NA	NA	NA	NA	NA	NA	NA	NA	NA	NA	NA
NVEC200-006476.11	3.71677e-29	0.8391	0.371	0.061	5.36218e-25	48hpa	NA	NA	NA	NA	NA	NA	NA	NA	NA	NA	NA	NA	NA	NA	NA	NA	NA	NA	NA	NA	NA	NA	NA	NA	NA	NA	NA	NA	NA	NA	NA	NA	NA	NA	NA
NVEC200-000785.1	2.12879e-16	0.838953	0.371	0.112	3.0712e-12	48hpa	Glipr2--Golgi-associated plant pathogenesis-related protein 1 (Mus musculus OX=10090)	Glipr2	Glipr2--NVEC200-000785.1	NA	NA	NA	NA	NA	NA	NA	NA	NA	NA	NA	NA	NA	NA	NA	NA	NA	NA	NA	NA	Golgi-associated plant pathogenesis-related protein 1 (Mus musculus OX%3D10090)	NA	Glipr2	v1g82002	NA	NA	NA	NA	NA	NA	NA	NA
NVEC200-000785.1	2.12879e-16	0.838953	0.371	0.112	3.0712e-12	48hpa	Glipr2--Golgi-associated plant pathogenesis-related protein 1 (Mus musculus OX=10090)	Glipr2	Glipr2--NVEC200-000785.1	NA	NA	NA	NA	NA	NA	NA	NA	NA	NA	NA	NA	NA	NA	NA	NA	NA	NA	NA	NA	Golgi-associated plant pathogenesis-related protein 1 (Mus musculus OX%3D10090)	NA	Glipr2	v1g150991	NA	NA	NA	NA	NA	NA	NA	NA
NVEC200-000785.1	2.12879e-16	0.838953	0.371	0.112	3.0712e-12	48hpa	Glipr2--Golgi-associated plant pathogenesis-related protein 1 (Mus musculus OX=10090)	Glipr2	Glipr2--NVEC200-000785.1	NA	NA	NA	NA	NA	NA	NA	NA	NA	NA	NA	NA	NA	NA	NA	NA	NA	NA	NA	NA	Golgi-associated plant pathogenesis-related protein 1 (Mus musculus OX%3D10090)	NA	Glipr2	v1g65994	NA	NA	NA	NA	NA	NA	NA	NA
NVEC200-000785.1	2.12879e-16	0.838953	0.371	0.112	3.0712e-12	48hpa	Glipr2--Golgi-associated plant pathogenesis-related protein 1 (Mus musculus OX=10090)	Glipr2	Glipr2--NVEC200-000785.1	NA	NA	NA	NA	NA	NA	NA	NA	NA	NA	NA	NA	NA	NA	NA	NA	NA	NA	NA	NA	Golgi-associated plant pathogenesis-related protein 1 (Mus musculus OX%3D10090)	NA	Glipr2	v1g150988	NA	NA	NA	NA	NA	NA	NA	NA
NVEC200-002949.11	4.23351e-11	0.836826	0.325	0.112	6.10768e-07	48hpa	NA	NA	NA	NA	NA	NA	NA	NA	NA	NA	NA	NA	NA	NA	NA	NA	NA	NA	NA	NA	NA	NA	NA	NA	NA	NA	NA	NA	NA	NA	NA	NA	NA	NA	NA
NVEC200-014847.1	1.48392e-41	0.83606	1	0.397	2.14085e-37	48hpa	DAGLA--Sn1-specific diacylglycerol lipase alpha (Homo sapiens OX=9606)	DAGLA	DAGLA--NVEC200-014847.1	NA	NA	NA	NA	NA	NA	NA	NA	NA	NA	NA	NA	NA	NA	NA	NA	NA	NA	NA	NA	Sn1-specific diacylglycerol lipase alpha (Homo sapiens OX%3D9606)	GO:0006629	DAGLA	v1g60191	NA	NA	NA	NA	NA	NA	NA	NA
NVEC200-014858.11	9.16661e-08	0.835875	0.967	0.932	0.00132247	48hpa	NA	NA	NA	NA	NA	NA	NA	NA	NA	NA	NA	NA	NA	NA	NA	NA	NA	NA	NA	NA	NA	NA	NA	NA	NA	NA	NA	NA	NA	NA	NA	NA	NA	NA	NA
NVEC200-010651.1	2.49258e-94	0.833662	1	0.174	3.59604e-90	48hpa	SNX16--Sorting nexin-16 (Pongo abelii OX=9601)	SNX16	SNX16--NVEC200-010651.1	NA	NA	NA	NA	NA	NA	NA	NA	NA	NA	NA	NA	NA	NA	NA	NA	NA	NA	NA	NA	Sorting nexin-16 (Pongo abelii OX%3D9601)	GO:0035091	SNX16	NA	NA	NA	NA	NA	NA	NA	NA	NA
NVEC200-003561.11	5.853e-08	0.827049	0.305	0.127	0.000844412	48hpa	NA	NA	NA	NA	NA	NA	NA	NA	NA	NA	NA	NA	NA	NA	NA	NA	NA	NA	NA	NA	NA	NA	NA	NA	NA	NA	NA	NA	NA	NA	NA	NA	NA	NA	NA
NVEC200-009672.11	5.52402e-09	0.81769	0.371	0.171	7.96951e-05	48hpa	NA	NA	NA	NA	NA	NA	NA	NA	NA	NA	NA	NA	NA	NA	NA	NA	NA	NA	NA	NA	NA	NA	NA	NA	NA	NA	NA	NA	NA	NA	NA	NA	NA	NA	NA
NVEC200-007421.1	6.20791e-37	0.814139	0.675	0.163	8.95615e-33	48hpa	SLC16A2--Monocarboxylate transporter 8 (Rattus norvegicus OX=10116)	SLC16A2	SLC16A2--NVEC200-007421.1	NA	NA	NA	NA	NA	NA	NA	NA	NA	NA	NA	NA	NA	NA	NA	NA	NA	NA	NA	NA	Monocarboxylate transporter 8 (Rattus norvegicus OX%3D10116)	GO:0022857,GO:0055085	SLC16A2	v1g197861	NA	NA	NA	NA	NA	NA	NA	NA
NVEC200-009771.1	5.26918e-30	0.813579	0.629	0.172	7.60185e-26	48hpa	GLB1L3--Beta-galactosidase-1-like protein 3 (Homo sapiens OX=9606)	GLB1L3	GLB1L3--NVEC200-009771.1	NA	NA	NA	NA	NA	NA	NA	NA	NA	NA	NA	NA	NA	NA	NA	NA	NA	NA	NA	NA	Beta-galactosidase-1-like protein 3 (Homo sapiens OX%3D9606)	NA	GLB1L3	v1g6970	NA	NA	NA	NA	NA	NA	NA	NA
NVEC200-009771.1	5.26918e-30	0.813579	0.629	0.172	7.60185e-26	48hpa	GLB1L3--Beta-galactosidase-1-like protein 3 (Homo sapiens OX=9606)	GLB1L3	GLB1L3--NVEC200-009771.1	NA	NA	NA	NA	NA	NA	NA	NA	NA	NA	NA	NA	NA	NA	NA	NA	NA	NA	NA	NA	Beta-galactosidase-1-like protein 3 (Homo sapiens OX%3D9606)	NA	GLB1L3	v1g224128	NA	NA	NA	NA	NA	NA	NA	NA
NVEC200-009771.1	5.26918e-30	0.813579	0.629	0.172	7.60185e-26	48hpa	GLB1L3--Beta-galactosidase-1-like protein 3 (Homo sapiens OX=9606)	GLB1L3	GLB1L3--NVEC200-009771.1	NA	NA	NA	NA	NA	NA	NA	NA	NA	NA	NA	NA	NA	NA	NA	NA	NA	NA	NA	NA	Beta-galactosidase-1-like protein 3 (Homo sapiens OX%3D9606)	NA	GLB1L3	v1g169627	NA	NA	NA	NA	NA	NA	NA	NA
NVEC200-001010.1	2.18702e-09	0.81159	0.305	0.128	3.15521e-05	48hpa	VWDE--von Willebrand factor D and EGF domain-containing protein (Homo sapiens OX=9606)	VWDE	VWDE--NVEC200-001010.1	NA	NA	NA	NA	NA	NA	NA	NA	NA	NA	NA	NA	NA	NA	NA	NA	NA	NA	NA	NA	von Willebrand factor D and EGF domain-containing protein (Homo sapiens OX%3D9606)	GO:0007213,GO:0043113,GO:0043236	VWDE	v1g196830	NA	NA	NA	NA	NA	NA	NA	NA
NVEC200-001272.1	6.70654e-28	0.810383	0.675	0.232	9.67552e-24	48hpa	SDK1--Protein sidekick-1 (Homo sapiens OX=9606)	SDK1	SDK1--NVEC200-001272.1	NA	NA	NA	NA	NA	NA	NA	NA	NA	NA	NA	NA	NA	NA	NA	NA	NA	NA	NA	NA	Protein sidekick-1 (Homo sapiens OX%3D9606)	GO:0005515	SDK1	NA	NA	NA	NA	NA	NA	NA	NA	NA
NVEC200-009436.1	2.32402e-20	0.804929	0.675	0.261	3.35287e-16	48hpa	FBN3--Fibrillin-3 (Homo sapiens OX=9606)	FBN3	FBN3--NVEC200-009436.1	NA	NA	NA	NA	NA	NA	NA	NA	NA	NA	NA	NA	NA	NA	NA	NA	NA	NA	NA	NA	Fibrillin-3 (Homo sapiens OX%3D9606)	GO:0005509	FBN3	v1g37963	NA	NA	NA	NA	NA	NA	NA	NA
NVEC200-003902.1	1.86888e-60	0.802206	1	0.324	2.69623e-56	48hpa	CPNE1--Copine-1 (Homo sapiens OX=9606)	CPNE1	CPNE1--NVEC200-003902.1	NA	NA	NA	NA	NA	NA	NA	NA	NA	NA	NA	NA	NA	NA	NA	NA	NA	NA	NA	NA	Copine-1 (Homo sapiens OX%3D9606)	NA	CPNE1	v1g168144	NA	NA	NA	NA	NA	NA	NA	NA
NVEC200-002943.11	1.21454e-11	0.800441	0.325	0.105	1.75221e-07	48hpa	NA	NA	NA	NA	NA	NA	NA	NA	NA	NA	NA	NA	NA	NA	NA	NA	NA	NA	NA	NA	NA	NA	NA	NA	NA	NA	NA	NA	NA	NA	NA	NA	NA	NA	NA
NVEC200-011108.11	4.80727e-10	0.797911	0.305	0.115	6.93545e-06	48hpa	NA	NA	NA	NA	NA	NA	NA	NA	NA	NA	NA	NA	NA	NA	NA	NA	NA	NA	NA	NA	NA	NA	NA	NA	NA	NA	NA	NA	NA	NA	NA	NA	NA	NA	NA
NVEC200-001061.11	8.57563e-23	0.797183	0.629	0.279	1.23721e-18	48hpa	NA	NA	NA	NA	NA	NA	NA	NA	NA	NA	NA	NA	NA	NA	NA	NA	NA	NA	NA	NA	NA	NA	NA	NA	NA	NA	NA	NA	NA	NA	NA	NA	NA	NA	NA
NVEC200-013452.1	3.84097e-34	0.793978	1	0.46	5.54136e-30	48hpa	Cyp4v2--Cytochrome P450 4V2 (Mus musculus OX=10090)	Cyp4v2	Cyp4v2--NVEC200-013452.1	NA	NA	NA	NA	NA	NA	NA	NA	NA	NA	NA	NA	NA	NA	NA	NA	NA	NA	NA	NA	Cytochrome P450 4V2 (Mus musculus OX%3D10090)	GO:0005506,GO:0016705,GO:0020037,GO:0055114	Cyp4v2	v1g136066	NA	NA	NA	NA	NA	NA	NA	NA
NVEC200-013452.1	3.84097e-34	0.793978	1	0.46	5.54136e-30	48hpa	Cyp4v2--Cytochrome P450 4V2 (Mus musculus OX=10090)	Cyp4v2	Cyp4v2--NVEC200-013452.1	NA	NA	NA	NA	NA	NA	NA	NA	NA	NA	NA	NA	NA	NA	NA	NA	NA	NA	NA	NA	Cytochrome P450 4V2 (Mus musculus OX%3D10090)	GO:0005506,GO:0016705,GO:0020037,GO:0055114	Cyp4v2	v1g194368	NA	NA	NA	NA	NA	NA	NA	NA
NVEC200-002803.1	2.0942e-34	0.792711	0.675	0.181	3.0213e-30	48hpa	WBC30--Putative white-brown complex homolog protein 30 (Arabidopsis thaliana OX=3702)	WBC30	WBC30--NVEC200-002803.1	NA	NA	NA	NA	NA	NA	NA	NA	NA	NA	NA	NA	NA	NA	NA	NA	NA	NA	NA	NA	Putative white-brown complex homolog protein 30 (Arabidopsis thaliana OX%3D3702)	GO:0005524,GO:0016887	WBC30	v1g116645	NA	NA	NA	NA	NA	NA	NA	NA
NVEC200-014263.1	6.40228e-18	0.792481	0.371	0.107	9.23657e-14	48hpa	CHRNA10--Neuronal acetylcholine receptor subunit alpha-10 (Gallus gallus OX=9031)	CHRNA10	CHRNA10--NVEC200-014263.1	NA	NA	NA	NA	NA	NA	NA	NA	NA	NA	NA	NA	NA	NA	NA	NA	NA	NA	NA	NA	Neuronal acetylcholine receptor subunit alpha-10 (Gallus gallus OX%3D9031)	GO:0005230,GO:0006811,GO:0016021	CHRNA10	v1g205855	Neur_chan_LBD/Neur_chan_memb/	Nicotinic acetylcholine alpha-7 subunit	Nicotinic acetylcholine receptor Dalpha5 subunit	A7S2N9	Predicted protein	"Cholinergic receptor, nicotinic, alpha"	ENOG410V4FG	muscle
NVEC200-014263.1	6.40228e-18	0.792481	0.371	0.107	9.23657e-14	48hpa	CHRNA10--Neuronal acetylcholine receptor subunit alpha-10 (Gallus gallus OX=9031)	CHRNA10	CHRNA10--NVEC200-014263.1	NA	NA	NA	NA	NA	NA	NA	NA	NA	NA	NA	NA	NA	NA	NA	NA	NA	NA	NA	NA	Neuronal acetylcholine receptor subunit alpha-10 (Gallus gallus OX%3D9031)	GO:0005230,GO:0006811,GO:0016021	CHRNA10	v1g59845	NA	NA	NA	NA	NA	NA	NA	NA
NVEC200-004935.1	2.28889e-30	0.791263	0.675	0.194	3.30218e-26	48hpa	SACS--Sacsin (Homo sapiens OX=9606)	SACS	SACS--NVEC200-004935.1	45351.EDO32863	2.15e-226	678	28IDA@1|root,2QQPY@2759|Eukaryota,38G8U@33154|Opisthokonta,3BI4P@33208|Metazoa	33208|Metazoa	S	negative regulation of inclusion body assembly	SACS	GO:0003674,GO:0005102,GO:0005488,GO:0005515,GO:0005575,GO:0005622,GO:0005623,GO:0005634,GO:0005737,GO:0005739,GO:0006457,GO:0008150,GO:0009987,GO:0030424,GO:0030425,GO:0030544,GO:0031072,GO:0036477,GO:0042995,GO:0043005,GO:0043226,GO:0043227,GO:0043229,GO:0043231,GO:0044087,GO:0044424,GO:0044444,GO:0044463,GO:0044464,GO:0044877,GO:0048519,GO:0048523,GO:0050750,GO:0050789,GO:0050794,GO:0051087,GO:0051128,GO:0051129,GO:0065007,GO:0070325,GO:0070628,GO:0070852,GO:0090083,GO:0090084,GO:0097447,GO:0097458,GO:0120025,GO:0120038	-	ko:K17592	-	-	-	-	ko00000,ko01009	-	-	-	HEPN,ubiquitin	Sacsin (Homo sapiens OX%3D9606)	NA	SACS	NA	NA	NA	NA	NA	NA	NA	NA	NA
NVEC200-008461.11	3.47116e-76	0.786944	0.993	0.221	5.00785e-72	48hpa	NA	NA	NA	NA	NA	NA	NA	NA	NA	NA	NA	NA	NA	NA	NA	NA	NA	NA	NA	NA	NA	NA	NA	NA	NA	NA	NA	NA	NA	NA	NA	NA	NA	NA	NA
NVEC200-005406.11	2.65514e-21	0.785561	0.675	0.308	3.83057e-17	48hpa	NA	NA	NA	NA	NA	NA	NA	NA	NA	NA	NA	NA	NA	NA	NA	NA	NA	NA	NA	NA	NA	NA	NA	NA	NA	NA	NA	NA	NA	NA	NA	NA	NA	NA	NA
NVEC200-008093.11	6.26921e-25	0.784823	0.695	0.263	9.04458e-21	48hpa	NA	NA	NA	NA	NA	NA	NA	NA	NA	NA	NA	NA	NA	NA	NA	NA	NA	NA	NA	NA	NA	NA	NA	NA	NA	NA	NA	NA	NA	NA	NA	NA	NA	NA	NA
NVEC200-008408.11	2.81634e-10	0.783208	0.305	0.1	4.06313e-06	48hpa	NA	NA	NA	NA	NA	NA	NA	NA	NA	NA	NA	NA	NA	NA	NA	NA	NA	NA	NA	NA	NA	NA	NA	NA	NA	NA	NA	NA	NA	NA	NA	NA	NA	NA	NA
NVEC200-010385.11	1.81811e-12	0.781083	0.325	0.117	2.62298e-08	48hpa	NA	NA	NA	NA	NA	NA	NA	NA	NA	NA	NA	NA	NA	NA	NA	NA	NA	NA	NA	NA	NA	NA	NA	NA	NA	NA	NA	NA	NA	NA	NA	NA	NA	NA	NA
NVEC200-008926.11	6.53411e-40	0.779867	1	0.581	9.42676e-36	48hpa	NA	NA	NA	NA	NA	NA	NA	NA	NA	NA	NA	NA	NA	NA	NA	NA	NA	NA	NA	NA	NA	NA	NA	NA	NA	NA	NA	NA	NA	NA	NA	NA	NA	NA	NA
NVEC200-000423.1	7.75274e-81	0.776273	0.993	0.177	1.11849e-76	48hpa	MEP1B--Meprin A subunit beta (Homo sapiens OX=9606)	MEP1B	MEP1B--NVEC200-000423.1	NA	NA	NA	NA	NA	NA	NA	NA	NA	NA	NA	NA	NA	NA	NA	NA	NA	NA	NA	NA	Meprin A subunit beta (Homo sapiens OX%3D9606)	GO:0004222,GO:0006508	MEP1B	v1g91211	NA	NA	NA	NA	NA	NA	NA	NA
NVEC200-011068.1	7.88206e-69	0.775509	1	0.238	1.13715e-64	48hpa	OIT3--Oncoprotein-induced transcript 3 protein (Bos taurus OX=9913)	OIT3	OIT3--NVEC200-011068.1	7739.XP_002611714.1	1.16e-10	70.1	KOG1217@1|root,KOG4729@1|root,KOG1217@2759|Eukaryota,KOG4729@2759|Eukaryota,38DB6@33154|Opisthokonta,3BAE0@33208|Metazoa,3CV9E@33213|Bilateria,4850Z@7711|Chordata	33208|Metazoa	T	Epidermal growth factor-like domain.	-	-	-	-	-	-	-	-	-	-	-	-	Gal_Lectin,VWD	Oncoprotein-induced transcript 3 protein (Bos taurus OX%3D9913)	NA	OIT3	v1g246348	NA	NA	NA	NA	NA	NA	NA	NA
NVEC200-006408.11	3.06459e-60	0.773644	1	0.422	4.42129e-56	48hpa	NA	NA	NA	NA	NA	NA	NA	NA	NA	NA	NA	NA	NA	NA	NA	NA	NA	NA	NA	NA	NA	NA	NA	NA	NA	NA	NA	NA	NA	NA	NA	NA	NA	NA	NA
NVEC200-013142.1	2.06966e-40	0.772682	1	0.376	2.9859e-36	48hpa	FOXRED2--FAD-dependent oxidoreductase domain-containing protein 2 (Homo sapiens OX=9606)	FOXRED2	FOXRED2--NVEC200-013142.1	NA	NA	NA	NA	NA	NA	NA	NA	NA	NA	NA	NA	NA	NA	NA	NA	NA	NA	NA	NA	FAD-dependent oxidoreductase domain-containing protein 2 (Homo sapiens OX%3D9606)	NA	FOXRED2	v1g50205	NA	NA	NA	NA	NA	NA	NA	NA
NVEC200-013142.1	2.06966e-40	0.772682	1	0.376	2.9859e-36	48hpa	FOXRED2--FAD-dependent oxidoreductase domain-containing protein 2 (Homo sapiens OX=9606)	FOXRED2	FOXRED2--NVEC200-013142.1	NA	NA	NA	NA	NA	NA	NA	NA	NA	NA	NA	NA	NA	NA	NA	NA	NA	NA	NA	NA	FAD-dependent oxidoreductase domain-containing protein 2 (Homo sapiens OX%3D9606)	NA	FOXRED2	v1g225390	NA	NA	NA	NA	NA	NA	NA	NA
NVEC200-003449.11	4.10673e-24	0.772261	0.325	0.056	5.92477e-20	48hpa	NA	NA	NA	NA	NA	NA	NA	NA	NA	NA	NA	NA	NA	NA	NA	NA	NA	NA	NA	NA	NA	NA	NA	NA	NA	NA	NA	NA	NA	NA	NA	NA	NA	NA	NA
NVEC200-007461.11	2.44882e-15	0.769799	0.629	0.278	3.53292e-11	48hpa	NA	NA	NA	NA	NA	NA	NA	NA	NA	NA	NA	NA	NA	NA	NA	NA	NA	NA	NA	NA	NA	NA	NA	NA	NA	NA	NA	NA	NA	NA	NA	NA	NA	NA	NA
NVEC200-009922.1	3.77586e-83	0.768869	0.993	0.202	5.44744e-79	48hpa	Slc6a19--Sodium-dependent neutral amino acid transporter B(0)AT1 (Rattus norvegicus OX=10116)	Slc6a19	Slc6a19--NVEC200-009922.1	NA	NA	NA	NA	NA	NA	NA	NA	NA	NA	NA	NA	NA	NA	NA	NA	NA	NA	NA	NA	Sodium-dependent neutral amino acid transporter B(0)AT1 (Rattus norvegicus OX%3D10116)	GO:0016021	Slc6a19	v1g81233	NA	NA	NA	NA	NA	NA	NA	NA
NVEC200-014089.11	3.30702e-06	0.768773	0.325	0.171	0.0477104	48hpa	NA	NA	NA	NA	NA	NA	NA	NA	NA	NA	NA	NA	NA	NA	NA	NA	NA	NA	NA	NA	NA	NA	NA	NA	NA	NA	NA	NA	NA	NA	NA	NA	NA	NA	NA
NVEC200-009988.11	2.66862e-52	0.768051	0.629	0.097	3.85002e-48	48hpa	NA	NA	NA	NA	NA	NA	NA	NA	NA	NA	NA	NA	NA	NA	NA	NA	NA	NA	NA	NA	NA	NA	NA	NA	NA	NA	NA	NA	NA	NA	NA	NA	NA	NA	NA
NVEC200-002789.11	3.54014e-28	0.761894	0.675	0.256	5.10737e-24	48hpa	NA	NA	NA	NA	NA	NA	NA	NA	NA	NA	NA	NA	NA	NA	NA	NA	NA	NA	NA	NA	NA	NA	NA	NA	NA	NA	NA	NA	NA	NA	NA	NA	NA	NA	NA
NVEC200-001265.11	9.14656e-52	0.758152	0.675	0.127	1.31957e-47	48hpa	NA	NA	NA	NA	NA	NA	NA	NA	NA	NA	NA	NA	NA	NA	NA	NA	NA	NA	NA	NA	NA	NA	NA	NA	NA	NA	NA	NA	NA	NA	NA	NA	NA	NA	NA
NVEC200-013969.11	2.7788e-09	0.756425	0.325	0.14	4.00898e-05	48hpa	NA	NA	NA	NA	NA	NA	NA	NA	NA	NA	NA	NA	NA	NA	NA	NA	NA	NA	NA	NA	NA	NA	NA	NA	NA	NA	NA	NA	NA	NA	NA	NA	NA	NA	NA
NVEC200-002459.11	8.92293e-36	0.756207	1	0.319	1.28731e-31	48hpa	NA	NA	NA	NA	NA	NA	NA	NA	NA	NA	NA	NA	NA	NA	NA	NA	NA	NA	NA	NA	NA	NA	NA	NA	NA	NA	NA	NA	NA	NA	NA	NA	NA	NA	NA
NVEC200-009540.11	1.9737e-34	0.754551	0.371	0.051	2.84746e-30	48hpa	NA	NA	NA	NA	NA	NA	NA	NA	NA	NA	NA	NA	NA	NA	NA	NA	NA	NA	NA	NA	NA	NA	NA	NA	NA	NA	NA	NA	NA	NA	NA	NA	NA	NA	NA
NVEC200-003190.1	8.47478e-28	0.753258	0.371	0.066	1.22266e-23	48hpa	Shaw--Potassium voltage-gated channel protein Shaw (Drosophila melanogaster OX=7227)	Shaw	Shaw--NVEC200-003190.1	NA	NA	NA	NA	NA	NA	NA	NA	NA	NA	NA	NA	NA	NA	NA	NA	NA	NA	NA	NA	Potassium voltage-gated channel protein Shaw (Drosophila melanogaster OX%3D7227)	GO:0005216,GO:0006811,GO:0016020,GO:0051260,GO:0055085	Shaw	v1g228740	NA	NA	NA	NA	NA	NA	NA	NA
NVEC200-013358.1	3.97867e-13	0.748245	0.325	0.108	5.74003e-09	48hpa	Ms4a8--Membrane-spanning 4-domains subfamily A member 8 (Mus musculus OX=10090)	Ms4a8	Ms4a8--NVEC200-013358.1	NA	NA	NA	NA	NA	NA	NA	NA	NA	NA	NA	NA	NA	NA	NA	NA	NA	NA	NA	NA	Membrane-spanning 4-domains subfamily A member 8 (Mus musculus OX%3D10090)	NA	Ms4a8	NA	NA	NA	NA	NA	NA	NA	NA	NA
NVEC200-014964.1	1.51878e-12	0.725239	0.325	0.11	2.19114e-08	48hpa	ADGRD1--Adhesion G-protein coupled receptor D1 (Homo sapiens OX=9606)	ADGRD1	ADGRD1--NVEC200-014964.1	NA	NA	NA	NA	NA	NA	NA	NA	NA	NA	NA	NA	NA	NA	NA	NA	NA	NA	NA	NA	Adhesion G-protein coupled receptor D1 (Homo sapiens OX%3D9606)	GO:0004930,GO:0007186,GO:0016021	ADGRD1	v1g78835	NA	NA	NA	NA	NA	NA	NA	NA
NVEC200-004681.1	6.09745e-45	0.72151	1	0.342	8.79679e-41	48hpa	cfaD--Counting factor associated protein D (Dictyostelium discoideum OX=44689)	cfaD	cfaD--NVEC200-004681.1	NA	NA	NA	NA	NA	NA	NA	NA	NA	NA	NA	NA	NA	NA	NA	NA	NA	NA	NA	NA	Counting factor associated protein D (Dictyostelium discoideum OX%3D44689)	GO:0006508,GO:0008234	cfaD	v1g61624	NA	NA	NA	NA	NA	NA	NA	NA
NVEC200-013412.11	5.55907e-14	0.72016	0.371	0.127	8.02007e-10	48hpa	NA	NA	NA	NA	NA	NA	NA	NA	NA	NA	NA	NA	NA	NA	NA	NA	NA	NA	NA	NA	NA	NA	NA	NA	NA	NA	NA	NA	NA	NA	NA	NA	NA	NA	NA
NVEC200-009095.1	1.49381e-23	0.719622	0.325	0.061	2.15512e-19	48hpa	RYa-R--RYamide receptor (Drosophila melanogaster OX=7227)	RYa-R	RYa-R--NVEC200-009095.1	NA	NA	NA	NA	NA	NA	NA	NA	NA	NA	NA	NA	NA	NA	NA	NA	NA	NA	NA	NA	RYamide receptor (Drosophila melanogaster OX%3D7227)	GO:0016021	RYa-R	v1g245559	NA	NA	NA	NA	NA	NA	NA	NA
NVEC200-002843.11	2.33949e-15	0.719583	0.371	0.117	3.37518e-11	48hpa	NA	NA	NA	NA	NA	NA	NA	NA	NA	NA	NA	NA	NA	NA	NA	NA	NA	NA	NA	NA	NA	NA	NA	NA	NA	NA	NA	NA	NA	NA	NA	NA	NA	NA	NA
NVEC200-013165.12	1.92259e-06	0.717641	0.325	0.174	0.0277373	48hpa	NA	NA	NA	NA	NA	NA	NA	NA	NA	NA	NA	NA	NA	NA	NA	NA	NA	NA	NA	NA	NA	NA	NA	NA	NA	NA	NA	NA	NA	NA	NA	NA	NA	NA	NA
NVEC200-001325.1	3.1576e-33	0.716166	1	0.468	4.55548e-29	48hpa	slc15a2--Solute carrier family 15 member 2 (Danio rerio OX=7955)	slc15a2	slc15a2--NVEC200-001325.1	NA	NA	NA	NA	NA	NA	NA	NA	NA	NA	NA	NA	NA	NA	NA	NA	NA	NA	NA	NA	Solute carrier family 15 member 2 (Danio rerio OX%3D7955)	GO:0016020,GO:0022857,GO:0055085	slc15a2	v1g130842	NA	NA	NA	NA	NA	NA	NA	NA
NVEC200-014157.11	4.09415e-09	0.701997	0.371	0.177	5.90663e-05	48hpa	NA	NA	NA	NA	NA	NA	NA	NA	NA	NA	NA	NA	NA	NA	NA	NA	NA	NA	NA	NA	NA	NA	NA	NA	NA	NA	NA	NA	NA	NA	NA	NA	NA	NA	NA
NVEC200-014370.1	5.13816e-38	0.699928	1	0.465	7.41283e-34	48hpa	Slco4c1--Solute carrier organic anion transporter family member 4C1 (Mus musculus OX=10090)	Slco4c1	Slco4c1--NVEC200-014370.1	NA	NA	NA	NA	NA	NA	NA	NA	NA	NA	NA	NA	NA	NA	NA	NA	NA	NA	NA	NA	Solute carrier organic anion transporter family member 4C1 (Mus musculus OX%3D10090)	GO:0005515,GO:0016020,GO:0055085	Slco4c1	v1g210013	NA	NA	NA	NA	NA	NA	NA	NA
NVEC200-009268.1	1.4625e-79	0.694304	0.675	0.065	2.10995e-75	48hpa	F5--Coagulation factor V (Pseudonaja textilis OX=8673)	F5	F5--NVEC200-009268.1	45351.EDO45351	5.03e-51	184	28KDP@1|root,2QSUG@2759|Eukaryota,38CKI@33154|Opisthokonta,3BD98@33208|Metazoa	33208|Metazoa	T	coagulation factor V	F5	GO:0002576,GO:0003008,GO:0003013,GO:0005575,GO:0005576,GO:0005615,GO:0005622,GO:0005623,GO:0005737,GO:0005783,GO:0005788,GO:0005793,GO:0005794,GO:0005798,GO:0005886,GO:0006464,GO:0006807,GO:0006810,GO:0006887,GO:0006888,GO:0006900,GO:0006901,GO:0006903,GO:0006950,GO:0006996,GO:0007596,GO:0007599,GO:0008015,GO:0008150,GO:0008152,GO:0009611,GO:0009987,GO:0012505,GO:0016020,GO:0016043,GO:0016050,GO:0016192,GO:0019538,GO:0022607,GO:0030134,GO:0030135,GO:0030141,GO:0031090,GO:0031091,GO:0031093,GO:0031410,GO:0031974,GO:0031982,GO:0031983,GO:0032501,GO:0032940,GO:0033116,GO:0034774,GO:0036211,GO:0042060,GO:0043170,GO:0043226,GO:0043227,GO:0043229,GO:0043231,GO:0043233,GO:0043412,GO:0043687,GO:0043933,GO:0044085,GO:0044237,GO:0044238,GO:0044260,GO:0044267,GO:0044421,GO:0044422,GO:0044424,GO:0044432,GO:0044433,GO:0044444,GO:0044446,GO:0044464,GO:0045055,GO:0046903,GO:0046907,GO:0048193,GO:0048194,GO:0048199,GO:0048207,GO:0048208,GO:0050817,GO:0050878,GO:0050896,GO:0051179,GO:0051234,GO:0051640,GO:0051641,GO:0051648,GO:0051649,GO:0051650,GO:0051656,GO:0060205,GO:0061024,GO:0065003,GO:0065007,GO:0065008,GO:0070013,GO:0071704,GO:0071840,GO:0071944,GO:0090114,GO:0097708,GO:0098588,GO:0099503,GO:1901564	-	ko:K03902	ko04610,map04610	-	-	-	ko00000,ko00001	-	-	-	Cu-oxidase_2,Cu-oxidase_3,F5_F8_type_C,LSPR	Coagulation factor V (Pseudonaja textilis OX%3D8673)	NA	F5	v1g97979	NA	NA	NA	NA	NA	NA	NA	NA
NVEC200-012209.1	1.77347e-13	0.692993	0.629	0.375	2.55858e-09	48hpa	NAGA--Alpha-N-acetylgalactosaminidase (Gallus gallus OX=9031)	NAGA	NAGA--NVEC200-012209.1	NA	NA	NA	NA	NA	NA	NA	NA	NA	NA	NA	NA	NA	NA	NA	NA	NA	NA	NA	NA	Alpha-N-acetylgalactosaminidase (Gallus gallus OX%3D9031)	GO:0004553,GO:0005975	NAGA	v1g170108	NA	NA	NA	NA	NA	NA	NA	NA
NVEC200-013317.11	7.99015e-27	0.690852	1	0.507	1.15274e-22	48hpa	NA	NA	NA	NA	NA	NA	NA	NA	NA	NA	NA	NA	NA	NA	NA	NA	NA	NA	NA	NA	NA	NA	NA	NA	NA	NA	NA	NA	NA	NA	NA	NA	NA	NA	NA
NVEC200-000800.12	3.35949e-06	0.689811	0.305	0.163	0.0484674	48hpa	NA	NA	NA	NA	NA	NA	NA	NA	NA	NA	NA	NA	NA	NA	NA	NA	NA	NA	NA	NA	NA	NA	NA	NA	NA	NA	NA	NA	NA	NA	NA	NA	NA	NA	NA
NVEC200-009111.1	4.63034e-58	0.688387	0.987	0.258	6.68019e-54	48hpa	BCHE--Cholinesterase (Oryctolagus cuniculus OX=9986)	BCHE	BCHE--NVEC200-009111.1	NA	NA	NA	NA	NA	NA	NA	NA	NA	NA	NA	NA	NA	NA	NA	NA	NA	NA	NA	NA	Cholinesterase (Oryctolagus cuniculus OX%3D9986)	NA	BCHE	v1g119959	NA	NA	NA	NA	NA	NA	NA	NA
NVEC200-010972.1	7.96583e-14	0.687515	0.695	0.431	1.14923e-09	48hpa	Frem2--FRAS1-related extracellular matrix protein 2 (Mus musculus OX=10090)	Frem2	Frem2--NVEC200-010972.1	45351.EDO32273	2.29e-103	364	KOG1306@1|root,KOG1306@2759|Eukaryota,3AKW6@33154|Opisthokonta	33154|Opisthokonta	P	Calx-beta domain	-	-	-	-	-	-	-	-	-	-	-	-	Calx-beta	FRAS1-related extracellular matrix protein 2 (Mus musculus OX%3D10090)	GO:0007154,GO:0016021	Frem2	NA	NA	NA	NA	NA	NA	NA	NA	NA
NVEC200-014271.11	2.84846e-18	0.687482	0.629	0.293	4.10948e-14	48hpa	NA	NA	NA	NA	NA	NA	NA	NA	NA	NA	NA	NA	NA	NA	NA	NA	NA	NA	NA	NA	NA	NA	NA	NA	NA	NA	NA	NA	NA	NA	NA	NA	NA	NA	NA
NVEC200-000880.11	1.02426e-10	0.686107	0.305	0.113	1.47771e-06	48hpa	NA	NA	NA	NA	NA	NA	NA	NA	NA	NA	NA	NA	NA	NA	NA	NA	NA	NA	NA	NA	NA	NA	NA	NA	NA	NA	NA	NA	NA	NA	NA	NA	NA	NA	NA
NVEC200-006841.11	3.75451e-12	0.684125	0.371	0.148	5.41663e-08	48hpa	NA	NA	NA	NA	NA	NA	NA	NA	NA	NA	NA	NA	NA	NA	NA	NA	NA	NA	NA	NA	NA	NA	NA	NA	NA	NA	NA	NA	NA	NA	NA	NA	NA	NA	NA
NVEC200-000603.11	1.83669e-23	0.682161	1	0.505	2.6498e-19	48hpa	NA	NA	NA	NA	NA	NA	NA	NA	NA	NA	NA	NA	NA	NA	NA	NA	NA	NA	NA	NA	NA	NA	NA	NA	NA	NA	NA	NA	NA	NA	NA	NA	NA	NA	NA
NVEC200-011508.1	3.7443e-40	0.673079	0.675	0.174	5.4019e-36	48hpa	acsf2--Medium-chain acyl-CoA ligase ACSF2, mitochondrial (Danio rerio OX=7955)	acsf2	acsf2--NVEC200-011508.1	NA	NA	NA	NA	NA	NA	NA	NA	NA	NA	NA	NA	NA	NA	NA	NA	NA	NA	NA	NA	Medium-chain acyl-CoA ligase ACSF2%2C mitochondrial (Danio rerio OX%3D7955)	GO:0003824	acsf2	v1g209785	NA	NA	NA	NA	NA	NA	NA	NA
NVEC200-008040.1	1.21538e-24	0.672471	1	0.537	1.75343e-20	48hpa	KIF13A--Kinesin-like protein KIF13A (Homo sapiens OX=9606)	KIF13A	KIF13A--NVEC200-008040.1	NA	NA	NA	NA	NA	NA	NA	NA	NA	NA	NA	NA	NA	NA	NA	NA	NA	NA	NA	NA	Kinesin-like protein KIF13A (Homo sapiens OX%3D9606)	GO:0003777,GO:0005524,GO:0007018,GO:0008017	KIF13A	v1g167011	NA	NA	NA	NA	NA	NA	NA	NA
NVEC200-001563.1	9.32096e-08	0.671835	0.371	0.171	0.00134473	48hpa	PF13-0198--Reticulocyte-binding protein 2 homolog a (Plasmodium falciparum (isolate 3D7) OX=36329)	PF13-0198	PF13-0198--NVEC200-001563.1	NA	NA	NA	NA	NA	NA	NA	NA	NA	NA	NA	NA	NA	NA	NA	NA	NA	NA	NA	NA	Reticulocyte-binding protein 2 homolog a (Plasmodium falciparum (isolate 3D7) OX%3D36329)	GO:0005515	PF13-0198	v1g222412	NA	NA	NA	NA	NA	NA	NA	NA
NVEC200-001563.1	9.32096e-08	0.671835	0.371	0.171	0.00134473	48hpa	PF13-0198--Reticulocyte-binding protein 2 homolog a (Plasmodium falciparum (isolate 3D7) OX=36329)	PF13-0198	PF13-0198--NVEC200-001563.1	NA	NA	NA	NA	NA	NA	NA	NA	NA	NA	NA	NA	NA	NA	NA	NA	NA	NA	NA	NA	Reticulocyte-binding protein 2 homolog a (Plasmodium falciparum (isolate 3D7) OX%3D36329)	GO:0005515	PF13-0198	v1g202238	NA	NA	NA	NA	NA	NA	NA	NA
NVEC200-001563.1	9.32096e-08	0.671835	0.371	0.171	0.00134473	48hpa	PF13-0198--Reticulocyte-binding protein 2 homolog a (Plasmodium falciparum (isolate 3D7) OX=36329)	PF13-0198	PF13-0198--NVEC200-001563.1	NA	NA	NA	NA	NA	NA	NA	NA	NA	NA	NA	NA	NA	NA	NA	NA	NA	NA	NA	NA	Reticulocyte-binding protein 2 homolog a (Plasmodium falciparum (isolate 3D7) OX%3D36329)	GO:0005515	PF13-0198	v1g240729	NA	NA	NA	NA	NA	NA	NA	NA
NVEC200-008922.1	6.33704e-12	0.671811	0.325	0.118	9.14245e-08	48hpa	COL12A1--Collagen alpha-1(XII) chain (Homo sapiens OX=9606)	COL12A1	COL12A1--NVEC200-008922.1	NA	NA	NA	NA	NA	NA	NA	NA	NA	NA	NA	NA	NA	NA	NA	NA	NA	NA	NA	NA	Collagen alpha-1(XII) chain (Homo sapiens OX%3D9606)	NA	COL12A1	v1g245503	NA	NA	NA	NA	NA	NA	NA	NA
NVEC200-004358.1	6.41857e-45	0.668628	0.695	0.167	9.26006e-41	48hpa	PGGHG--Protein-glucosylgalactosylhydroxylysine glucosidase (Gallus gallus OX=9031)	PGGHG	PGGHG--NVEC200-004358.1	NA	NA	NA	NA	NA	NA	NA	NA	NA	NA	NA	NA	NA	NA	NA	NA	NA	NA	NA	NA	Protein-glucosylgalactosylhydroxylysine glucosidase (Gallus gallus OX%3D9031)	GO:0003824,GO:0005975	PGGHG	v1g21500	NA	NA	NA	NA	NA	NA	NA	NA
NVEC200-007016.11	1.48107e-19	0.665391	0.695	0.315	2.13673e-15	48hpa	NA	NA	NA	NA	NA	NA	NA	NA	NA	NA	NA	NA	NA	NA	NA	NA	NA	NA	NA	NA	NA	NA	NA	NA	NA	NA	NA	NA	NA	NA	NA	NA	NA	NA	NA
NVEC200-008552.12	3.0271e-11	0.664589	0.695	0.48	4.36719e-07	48hpa	NA	NA	NA	NA	NA	NA	NA	NA	NA	NA	NA	NA	NA	NA	NA	NA	NA	NA	NA	NA	NA	NA	NA	NA	NA	NA	NA	NA	NA	NA	NA	NA	NA	NA	NA
NVEC200-006402.11	7.44628e-26	0.664365	0.305	0.045	1.07428e-21	48hpa	NA	NA	NA	NA	NA	NA	NA	NA	NA	NA	NA	NA	NA	NA	NA	NA	NA	NA	NA	NA	NA	NA	NA	NA	NA	NA	NA	NA	NA	NA	NA	NA	NA	NA	NA
NVEC200-004271.1	5.83312e-40	0.663681	1	0.442	8.41544e-36	48hpa	KCND1--Potassium voltage-gated channel subfamily D member 1 (Homo sapiens OX=9606)	KCND1	KCND1--NVEC200-004271.1	NA	NA	NA	NA	NA	NA	NA	NA	NA	NA	NA	NA	NA	NA	NA	NA	NA	NA	NA	NA	Potassium voltage-gated channel subfamily D member 1 (Homo sapiens OX%3D9606)	GO:0005216,GO:0006811,GO:0016020,GO:0051260,GO:0055085	KCND1	v1g90231	NA	NA	NA	NA	NA	NA	NA	NA
NVEC200-006455.1	1.84943e-32	0.663525	0.675	0.225	2.66817e-28	48hpa	opn4b--Melanopsin-B (Xenopus laevis OX=8355)	opn4b	opn4b--NVEC200-006455.1	NA	NA	NA	NA	NA	NA	NA	NA	NA	NA	NA	NA	NA	NA	NA	NA	NA	NA	NA	NA	Melanopsin-B (Xenopus laevis OX%3D8355)	GO:0016021	opn4b	v1g82933	NA	NA	NA	NA	NA	NA	NA	NA
NVEC200-006455.1	1.84943e-32	0.663525	0.675	0.225	2.66817e-28	48hpa	opn4b--Melanopsin-B (Xenopus laevis OX=8355)	opn4b	opn4b--NVEC200-006455.1	NA	NA	NA	NA	NA	NA	NA	NA	NA	NA	NA	NA	NA	NA	NA	NA	NA	NA	NA	NA	Melanopsin-B (Xenopus laevis OX%3D8355)	GO:0016021	opn4b	v1g239807	NA	NA	NA	NA	NA	NA	NA	NA
NVEC200-014002.1	1.55245e-33	0.661796	1	0.531	2.23972e-29	48hpa	PLG--Plasminogen (Fragment) (Canis lupus familiaris OX=9615)	PLG	PLG--NVEC200-014002.1	NA	NA	NA	NA	NA	NA	NA	NA	NA	NA	NA	NA	NA	NA	NA	NA	NA	NA	NA	NA	Plasminogen (Fragment) (Canis lupus familiaris OX%3D9615)	GO:0004252,GO:0006508	PLG	v1g207039	NA	NA	NA	NA	NA	NA	NA	NA
NVEC200-014002.1	1.55245e-33	0.661796	1	0.531	2.23972e-29	48hpa	PLG--Plasminogen (Fragment) (Canis lupus familiaris OX=9615)	PLG	PLG--NVEC200-014002.1	NA	NA	NA	NA	NA	NA	NA	NA	NA	NA	NA	NA	NA	NA	NA	NA	NA	NA	NA	NA	Plasminogen (Fragment) (Canis lupus familiaris OX%3D9615)	GO:0004252,GO:0006508	PLG	v1g105271	Trypsin/	Elastase 2A	CG11836	A7S5B4	Predicted protein	chymotrypsin-like elastase family member 1	ENOG410VCF0	gland
NVEC200-010142.11	3.77266e-27	0.661162	1	0.455	5.44282e-23	48hpa	NA	NA	NA	NA	NA	NA	NA	NA	NA	NA	NA	NA	NA	NA	NA	NA	NA	NA	NA	NA	NA	NA	NA	NA	NA	NA	NA	NA	NA	NA	NA	NA	NA	NA	NA
NVEC200-003928.1	2.44752e-55	0.660701	1	0.303	3.53103e-51	48hpa	Cyp3a2--Cytochrome P450 3A2 (Rattus norvegicus OX=10116)	Cyp3a2	Cyp3a2--NVEC200-003928.1	NA	NA	NA	NA	NA	NA	NA	NA	NA	NA	NA	NA	NA	NA	NA	NA	NA	NA	NA	NA	Cytochrome P450 3A2 (Rattus norvegicus OX%3D10116)	GO:0005506,GO:0016705,GO:0020037,GO:0055114	Cyp3a2	v1g175140	NA	NA	NA	NA	NA	NA	NA	NA
NVEC200-004712.1	1.63353e-27	0.660653	0.695	0.242	2.3567e-23	48hpa	LAF3--Protein LONG AFTER FAR-RED 3 (Arabidopsis thaliana OX=3702)	LAF3	LAF3--NVEC200-004712.1	NA	NA	NA	NA	NA	NA	NA	NA	NA	NA	NA	NA	NA	NA	NA	NA	NA	NA	NA	NA	Protein LONG AFTER FAR-RED 3 (Arabidopsis thaliana OX%3D3702)	NA	LAF3	v1g240952	NA	NA	NA	NA	NA	NA	NA	NA
NVEC200-004712.1	1.63353e-27	0.660653	0.695	0.242	2.3567e-23	48hpa	LAF3--Protein LONG AFTER FAR-RED 3 (Arabidopsis thaliana OX=3702)	LAF3	LAF3--NVEC200-004712.1	NA	NA	NA	NA	NA	NA	NA	NA	NA	NA	NA	NA	NA	NA	NA	NA	NA	NA	NA	NA	Protein LONG AFTER FAR-RED 3 (Arabidopsis thaliana OX%3D3702)	NA	LAF3	v1g217461	NA	NA	NA	NA	NA	NA	NA	NA
NVEC200-004712.1	1.63353e-27	0.660653	0.695	0.242	2.3567e-23	48hpa	LAF3--Protein LONG AFTER FAR-RED 3 (Arabidopsis thaliana OX=3702)	LAF3	LAF3--NVEC200-004712.1	NA	NA	NA	NA	NA	NA	NA	NA	NA	NA	NA	NA	NA	NA	NA	NA	NA	NA	NA	NA	Protein LONG AFTER FAR-RED 3 (Arabidopsis thaliana OX%3D3702)	NA	LAF3	v1g217460	NA	NA	NA	NA	NA	NA	NA	NA
NVEC200-004712.1	1.63353e-27	0.660653	0.695	0.242	2.3567e-23	48hpa	LAF3--Protein LONG AFTER FAR-RED 3 (Arabidopsis thaliana OX=3702)	LAF3	LAF3--NVEC200-004712.1	NA	NA	NA	NA	NA	NA	NA	NA	NA	NA	NA	NA	NA	NA	NA	NA	NA	NA	NA	NA	Protein LONG AFTER FAR-RED 3 (Arabidopsis thaliana OX%3D3702)	NA	LAF3	v1g202708	NA	NA	NA	NA	NA	NA	NA	NA
NVEC200-007874.1	5.08086e-43	0.660623	0.993	0.383	7.33016e-39	48hpa	SPAN--Protein SpAN (Strongylocentrotus purpuratus OX=7668)	SPAN	SPAN--NVEC200-007874.1	NA	NA	NA	NA	NA	NA	NA	NA	NA	NA	NA	NA	NA	NA	NA	NA	NA	NA	NA	NA	Protein SpAN (Strongylocentrotus purpuratus OX%3D7668)	GO:0004222,GO:0006508	SPAN	v1g48849	NA	NA	NA	NA	NA	NA	NA	NA
NVEC200-006577.1	8.35838e-52	0.658849	1	0.319	1.20586e-47	48hpa	LRRC74A--Leucine-rich repeat-containing protein 74A (Homo sapiens OX=9606)	LRRC74A	LRRC74A--NVEC200-006577.1	NA	NA	NA	NA	NA	NA	NA	NA	NA	NA	NA	NA	NA	NA	NA	NA	NA	NA	NA	NA	Leucine-rich repeat-containing protein 74A (Homo sapiens OX%3D9606)	GO:0005509,GO:0005515	LRRC74A	v1g245744	NA	NA	NA	NA	NA	NA	NA	NA
NVEC200-009260.11	2.88055e-16	0.653447	0.695	0.292	4.15577e-12	48hpa	NA	NA	NA	NA	NA	NA	NA	NA	NA	NA	NA	NA	NA	NA	NA	NA	NA	NA	NA	NA	NA	NA	NA	NA	NA	NA	NA	NA	NA	NA	NA	NA	NA	NA	NA
NVEC200-005045.1	9.55459e-27	0.651755	1	0.468	1.37844e-22	48hpa	Tpcn1--Two pore calcium channel protein 1 (Rattus norvegicus OX=10116)	Tpcn1	Tpcn1--NVEC200-005045.1	NA	NA	NA	NA	NA	NA	NA	NA	NA	NA	NA	NA	NA	NA	NA	NA	NA	NA	NA	NA	Two pore calcium channel protein 1 (Rattus norvegicus OX%3D10116)	GO:0005216,GO:0006811,GO:0016020,GO:0055085	Tpcn1	v1g86198	NA	NA	NA	NA	NA	NA	NA	NA
NVEC200-005045.1	9.55459e-27	0.651755	1	0.468	1.37844e-22	48hpa	Tpcn1--Two pore calcium channel protein 1 (Rattus norvegicus OX=10116)	Tpcn1	Tpcn1--NVEC200-005045.1	NA	NA	NA	NA	NA	NA	NA	NA	NA	NA	NA	NA	NA	NA	NA	NA	NA	NA	NA	NA	Two pore calcium channel protein 1 (Rattus norvegicus OX%3D10116)	GO:0005216,GO:0006811,GO:0016020,GO:0055085	Tpcn1	v1g224318	NA	NA	NA	NA	NA	NA	NA	NA
NVEC200-013289.1	2.2701e-48	0.648484	1	0.287	3.27507e-44	48hpa	SLC17A5--Sialin (Homo sapiens OX=9606)	SLC17A5	SLC17A5--NVEC200-013289.1	NA	NA	NA	NA	NA	NA	NA	NA	NA	NA	NA	NA	NA	NA	NA	NA	NA	NA	NA	NA	Sialin (Homo sapiens OX%3D9606)	GO:0022857,GO:0055085	SLC17A5	v1g228652	NA	NA	NA	NA	NA	NA	NA	NA
NVEC200-001476.1	9.72571e-16	0.646155	0.675	0.35	1.40313e-11	48hpa	CFAP65--Cilia- and flagella-associated protein 65 (Gallus gallus OX=9031)	CFAP65	CFAP65--NVEC200-001476.1	NA	NA	NA	NA	NA	NA	NA	NA	NA	NA	NA	NA	NA	NA	NA	NA	NA	NA	NA	NA	Cilia- and flagella-associated protein 65 (Gallus gallus OX%3D9031)	NA	CFAP65	v1g206143	NA	NA	NA	NA	NA	NA	NA	NA
NVEC200-001476.1	9.72571e-16	0.646155	0.675	0.35	1.40313e-11	48hpa	CFAP65--Cilia- and flagella-associated protein 65 (Gallus gallus OX=9031)	CFAP65	CFAP65--NVEC200-001476.1	NA	NA	NA	NA	NA	NA	NA	NA	NA	NA	NA	NA	NA	NA	NA	NA	NA	NA	NA	NA	Cilia- and flagella-associated protein 65 (Gallus gallus OX%3D9031)	NA	CFAP65	v1g65985	NA	NA	NA	NA	NA	NA	NA	NA
NVEC200-001476.1	9.72571e-16	0.646155	0.675	0.35	1.40313e-11	48hpa	CFAP65--Cilia- and flagella-associated protein 65 (Gallus gallus OX=9031)	CFAP65	CFAP65--NVEC200-001476.1	NA	NA	NA	NA	NA	NA	NA	NA	NA	NA	NA	NA	NA	NA	NA	NA	NA	NA	NA	NA	Cilia- and flagella-associated protein 65 (Gallus gallus OX%3D9031)	NA	CFAP65	v1g104352	NA	NA	NA	NA	NA	NA	NA	NA
NVEC200-001476.1	9.72571e-16	0.646155	0.675	0.35	1.40313e-11	48hpa	CFAP65--Cilia- and flagella-associated protein 65 (Gallus gallus OX=9031)	CFAP65	CFAP65--NVEC200-001476.1	NA	NA	NA	NA	NA	NA	NA	NA	NA	NA	NA	NA	NA	NA	NA	NA	NA	NA	NA	NA	Cilia- and flagella-associated protein 65 (Gallus gallus OX%3D9031)	NA	CFAP65	v1g104338	NA	NA	NA	NA	NA	NA	NA	NA
NVEC200-001476.1	9.72571e-16	0.646155	0.675	0.35	1.40313e-11	48hpa	CFAP65--Cilia- and flagella-associated protein 65 (Gallus gallus OX=9031)	CFAP65	CFAP65--NVEC200-001476.1	NA	NA	NA	NA	NA	NA	NA	NA	NA	NA	NA	NA	NA	NA	NA	NA	NA	NA	NA	NA	Cilia- and flagella-associated protein 65 (Gallus gallus OX%3D9031)	NA	CFAP65	v1g223313	NA	NA	NA	NA	NA	NA	NA	NA
NVEC200-001476.1	9.72571e-16	0.646155	0.675	0.35	1.40313e-11	48hpa	CFAP65--Cilia- and flagella-associated protein 65 (Gallus gallus OX=9031)	CFAP65	CFAP65--NVEC200-001476.1	NA	NA	NA	NA	NA	NA	NA	NA	NA	NA	NA	NA	NA	NA	NA	NA	NA	NA	NA	NA	Cilia- and flagella-associated protein 65 (Gallus gallus OX%3D9031)	NA	CFAP65	v1g104309	NA	NA	NA	NA	NA	NA	NA	NA
NVEC200-001476.1	9.72571e-16	0.646155	0.675	0.35	1.40313e-11	48hpa	CFAP65--Cilia- and flagella-associated protein 65 (Gallus gallus OX=9031)	CFAP65	CFAP65--NVEC200-001476.1	NA	NA	NA	NA	NA	NA	NA	NA	NA	NA	NA	NA	NA	NA	NA	NA	NA	NA	NA	NA	Cilia- and flagella-associated protein 65 (Gallus gallus OX%3D9031)	NA	CFAP65	v1g104281	NA	NA	NA	NA	NA	NA	NA	NA
NVEC200-001476.1	9.72571e-16	0.646155	0.675	0.35	1.40313e-11	48hpa	CFAP65--Cilia- and flagella-associated protein 65 (Gallus gallus OX=9031)	CFAP65	CFAP65--NVEC200-001476.1	NA	NA	NA	NA	NA	NA	NA	NA	NA	NA	NA	NA	NA	NA	NA	NA	NA	NA	NA	NA	Cilia- and flagella-associated protein 65 (Gallus gallus OX%3D9031)	NA	CFAP65	v1g104172	NA	NA	NA	NA	NA	NA	NA	NA
NVEC200-001476.1	9.72571e-16	0.646155	0.675	0.35	1.40313e-11	48hpa	CFAP65--Cilia- and flagella-associated protein 65 (Gallus gallus OX=9031)	CFAP65	CFAP65--NVEC200-001476.1	NA	NA	NA	NA	NA	NA	NA	NA	NA	NA	NA	NA	NA	NA	NA	NA	NA	NA	NA	NA	Cilia- and flagella-associated protein 65 (Gallus gallus OX%3D9031)	NA	CFAP65	v1g104376	NA	NA	NA	NA	NA	NA	NA	NA
NVEC200-001476.1	9.72571e-16	0.646155	0.675	0.35	1.40313e-11	48hpa	CFAP65--Cilia- and flagella-associated protein 65 (Gallus gallus OX=9031)	CFAP65	CFAP65--NVEC200-001476.1	NA	NA	NA	NA	NA	NA	NA	NA	NA	NA	NA	NA	NA	NA	NA	NA	NA	NA	NA	NA	Cilia- and flagella-associated protein 65 (Gallus gallus OX%3D9031)	NA	CFAP65	v1g104212	NA	NA	NA	NA	NA	NA	NA	NA
NVEC200-001476.1	9.72571e-16	0.646155	0.675	0.35	1.40313e-11	48hpa	CFAP65--Cilia- and flagella-associated protein 65 (Gallus gallus OX=9031)	CFAP65	CFAP65--NVEC200-001476.1	NA	NA	NA	NA	NA	NA	NA	NA	NA	NA	NA	NA	NA	NA	NA	NA	NA	NA	NA	NA	Cilia- and flagella-associated protein 65 (Gallus gallus OX%3D9031)	NA	CFAP65	v1g148864	NA	NA	NA	NA	NA	NA	NA	NA
NVEC200-014823.1	4.88041e-22	0.641222	1	0.485	7.04096e-18	48hpa	PSAP--Prosaposin (Homo sapiens OX=9606)	PSAP	PSAP--NVEC200-014823.1	NA	NA	NA	NA	NA	NA	NA	NA	NA	NA	NA	NA	NA	NA	NA	NA	NA	NA	NA	NA	Prosaposin (Homo sapiens OX%3D9606)	GO:0006629	PSAP	v1g244035	NA	NA	NA	NA	NA	NA	NA	NA
NVEC200-009603.1	7.66619e-17	0.641061	1	0.545	1.106e-12	48hpa	SORL1--Sortilin-related receptor (Oryctolagus cuniculus OX=9986)	SORL1	SORL1--NVEC200-009603.1	NA	NA	NA	NA	NA	NA	NA	NA	NA	NA	NA	NA	NA	NA	NA	NA	NA	NA	NA	NA	Sortilin-related receptor (Oryctolagus cuniculus OX%3D9986)	GO:0005515	SORL1	v1g224567	NA	NA	NA	NA	NA	NA	NA	NA
NVEC200-009603.1	7.66619e-17	0.641061	1	0.545	1.106e-12	48hpa	SORL1--Sortilin-related receptor (Oryctolagus cuniculus OX=9986)	SORL1	SORL1--NVEC200-009603.1	NA	NA	NA	NA	NA	NA	NA	NA	NA	NA	NA	NA	NA	NA	NA	NA	NA	NA	NA	NA	Sortilin-related receptor (Oryctolagus cuniculus OX%3D9986)	GO:0005515	SORL1	v1g150604	NA	NA	NA	NA	NA	NA	NA	NA
NVEC200-009603.1	7.66619e-17	0.641061	1	0.545	1.106e-12	48hpa	SORL1--Sortilin-related receptor (Oryctolagus cuniculus OX=9986)	SORL1	SORL1--NVEC200-009603.1	NA	NA	NA	NA	NA	NA	NA	NA	NA	NA	NA	NA	NA	NA	NA	NA	NA	NA	NA	NA	Sortilin-related receptor (Oryctolagus cuniculus OX%3D9986)	GO:0005515	SORL1	v1g240570	NA	NA	NA	NA	NA	NA	NA	NA
NVEC200-009603.1	7.66619e-17	0.641061	1	0.545	1.106e-12	48hpa	SORL1--Sortilin-related receptor (Oryctolagus cuniculus OX=9986)	SORL1	SORL1--NVEC200-009603.1	NA	NA	NA	NA	NA	NA	NA	NA	NA	NA	NA	NA	NA	NA	NA	NA	NA	NA	NA	NA	Sortilin-related receptor (Oryctolagus cuniculus OX%3D9986)	GO:0005515	SORL1	v1g240569	NA	NA	NA	NA	NA	NA	NA	NA
NVEC200-009603.1	7.66619e-17	0.641061	1	0.545	1.106e-12	48hpa	SORL1--Sortilin-related receptor (Oryctolagus cuniculus OX=9986)	SORL1	SORL1--NVEC200-009603.1	NA	NA	NA	NA	NA	NA	NA	NA	NA	NA	NA	NA	NA	NA	NA	NA	NA	NA	NA	NA	Sortilin-related receptor (Oryctolagus cuniculus OX%3D9986)	GO:0005515	SORL1	v1g92824	NA	NA	NA	NA	NA	NA	NA	NA
NVEC200-010794.11	5.10558e-26	0.640506	0.695	0.293	7.36581e-22	48hpa	NA	NA	NA	NA	NA	NA	NA	NA	NA	NA	NA	NA	NA	NA	NA	NA	NA	NA	NA	NA	NA	NA	NA	NA	NA	NA	NA	NA	NA	NA	NA	NA	NA	NA	NA
NVEC200-011853.1	3.50626e-29	0.637749	0.371	0.062	5.05849e-25	48hpa	klhl20--Kelch-like protein 20 (Xenopus laevis OX=8355)	klhl20	klhl20--NVEC200-011853.1	45351.EDO45629	0	896	KOG4441@1|root,KOG4441@2759|Eukaryota,38BR7@33154|Opisthokonta,3BB6C@33208|Metazoa	33208|Metazoa	T	protein K33-linked ubiquitination	-	-	-	ko:K10457	-	-	-	-	ko00000,ko04121	-	-	-	BACK,BTB,Kelch_1	Kelch-like protein 20 (Xenopus laevis OX%3D8355)	GO:0005515	klhl20	v1g91842	NA	NA	NA	NA	NA	NA	NA	NA
NVEC200-003406.11	1.89709e-12	0.637183	0.305	0.096	2.73693e-08	48hpa	NA	NA	NA	NA	NA	NA	NA	NA	NA	NA	NA	NA	NA	NA	NA	NA	NA	NA	NA	NA	NA	NA	NA	NA	NA	NA	NA	NA	NA	NA	NA	NA	NA	NA	NA
NVEC200-003890.11	7.14926e-21	0.634787	0.675	0.454	1.03142e-16	48hpa	NA	NA	NA	NA	NA	NA	NA	NA	NA	NA	NA	NA	NA	NA	NA	NA	NA	NA	NA	NA	NA	NA	NA	NA	NA	NA	NA	NA	NA	NA	NA	NA	NA	NA	NA
NVEC200-004490.11	2.55775e-08	0.633901	0.371	0.189	0.000369007	48hpa	NA	NA	NA	NA	NA	NA	NA	NA	NA	NA	NA	NA	NA	NA	NA	NA	NA	NA	NA	NA	NA	NA	NA	NA	NA	NA	NA	NA	NA	NA	NA	NA	NA	NA	NA
NVEC200-007339.1	5.78958e-37	0.633636	1	0.356	8.35263e-33	48hpa	SCP2--Non-specific lipid-transfer protein (Oryctolagus cuniculus OX=9986)	SCP2	SCP2--NVEC200-007339.1	NA	NA	NA	NA	NA	NA	NA	NA	NA	NA	NA	NA	NA	NA	NA	NA	NA	NA	NA	NA	Non-specific lipid-transfer protein (Oryctolagus cuniculus OX%3D9986)	GO:0016747	SCP2	v1g173950	NA	NA	NA	NA	NA	NA	NA	NA
NVEC200-011943.1	7.34646e-71	0.631836	0.371	0	1.05987e-66	48hpa	QRFPR--Pyroglutamylated RF-amide peptide receptor (Homo sapiens OX=9606)	QRFPR	QRFPR--NVEC200-011943.1	45351.EDO37217	2.02e-247	680	KOG3656@1|root,KOG3656@2759|Eukaryota	45351.EDO37217|-	O	G-protein coupled receptor activity	-	-	-	-	-	-	-	-	-	-	-	-	-	Pyroglutamylated RF-amide peptide receptor (Homo sapiens OX%3D9606)	GO:0016021	QRFPR	v1g211853	NA	NA	NA	NA	NA	NA	NA	NA
NVEC200-004352.1	1.48687e-32	0.630372	0.629	0.172	2.14511e-28	48hpa	ALOX5--Polyunsaturated fatty acid 5-lipoxygenase (Homo sapiens OX=9606)	ALOX5	ALOX5--NVEC200-004352.1	NA	NA	NA	NA	NA	NA	NA	NA	NA	NA	NA	NA	NA	NA	NA	NA	NA	NA	NA	NA	Polyunsaturated fatty acid 5-lipoxygenase (Homo sapiens OX%3D9606)	GO:0016702,GO:0046872,GO:0055114	ALOX5	NA	NA	NA	NA	NA	NA	NA	NA	NA
NVEC200-011230.1	9.08203e-32	0.62869	1	0.418	1.31026e-27	48hpa	TKT--Transketolase (Homo sapiens OX=9606)	TKT	TKT--NVEC200-011230.1	NA	NA	NA	NA	NA	NA	NA	NA	NA	NA	NA	NA	NA	NA	NA	NA	NA	NA	NA	NA	Transketolase (Homo sapiens OX%3D9606)	NA	TKT	v1g87200	NA	NA	NA	NA	NA	NA	NA	NA
NVEC200-011230.1	9.08203e-32	0.62869	1	0.418	1.31026e-27	48hpa	TKT--Transketolase (Homo sapiens OX=9606)	TKT	TKT--NVEC200-011230.1	NA	NA	NA	NA	NA	NA	NA	NA	NA	NA	NA	NA	NA	NA	NA	NA	NA	NA	NA	NA	Transketolase (Homo sapiens OX%3D9606)	NA	TKT	v1g41088	NA	NA	NA	NA	NA	NA	NA	NA
NVEC200-010579.12	0.000115692	0.627749	0.305	0.171	1	48hpa	NA	NA	NA	NA	NA	NA	NA	NA	NA	NA	NA	NA	NA	NA	NA	NA	NA	NA	NA	NA	NA	NA	NA	NA	NA	NA	NA	NA	NA	NA	NA	NA	NA	NA	NA
NVEC200-009618.11	5.54282e-30	0.627191	0.675	0.202	7.99663e-26	48hpa	NA	NA	NA	NA	NA	NA	NA	NA	NA	NA	NA	NA	NA	NA	NA	NA	NA	NA	NA	NA	NA	NA	NA	NA	NA	NA	NA	NA	NA	NA	NA	NA	NA	NA	NA
NVEC200-009848.11	4.24515e-38	0.624098	1	0.438	6.12448e-34	48hpa	NA	NA	NA	NA	NA	NA	NA	NA	NA	NA	NA	NA	NA	NA	NA	NA	NA	NA	NA	NA	NA	NA	NA	NA	NA	NA	NA	NA	NA	NA	NA	NA	NA	NA	NA
NVEC200-010800.1	1.09275e-08	0.623179	0.371	0.181	0.000157651	48hpa	Mfge8--Lactadherin (Mus musculus OX=10090)	Mfge8	Mfge8--NVEC200-010800.1	NA	NA	NA	NA	NA	NA	NA	NA	NA	NA	NA	NA	NA	NA	NA	NA	NA	NA	NA	NA	Lactadherin (Mus musculus OX%3D10090)	NA	Mfge8	v1g6868	NA	NA	NA	NA	NA	NA	NA	NA
NVEC200-010800.1	1.09275e-08	0.623179	0.371	0.181	0.000157651	48hpa	Mfge8--Lactadherin (Mus musculus OX=10090)	Mfge8	Mfge8--NVEC200-010800.1	NA	NA	NA	NA	NA	NA	NA	NA	NA	NA	NA	NA	NA	NA	NA	NA	NA	NA	NA	NA	Lactadherin (Mus musculus OX%3D10090)	NA	Mfge8	v1g223319	NA	NA	NA	NA	NA	NA	NA	NA
NVEC200-010800.1	1.09275e-08	0.623179	0.371	0.181	0.000157651	48hpa	Mfge8--Lactadherin (Mus musculus OX=10090)	Mfge8	Mfge8--NVEC200-010800.1	NA	NA	NA	NA	NA	NA	NA	NA	NA	NA	NA	NA	NA	NA	NA	NA	NA	NA	NA	NA	Lactadherin (Mus musculus OX%3D10090)	NA	Mfge8	v1g222955	NA	NA	NA	NA	NA	NA	NA	NA
NVEC200-010800.1	1.09275e-08	0.623179	0.371	0.181	0.000157651	48hpa	Mfge8--Lactadherin (Mus musculus OX=10090)	Mfge8	Mfge8--NVEC200-010800.1	NA	NA	NA	NA	NA	NA	NA	NA	NA	NA	NA	NA	NA	NA	NA	NA	NA	NA	NA	NA	Lactadherin (Mus musculus OX%3D10090)	NA	Mfge8	v1g143109	-	-	CG10910	A7T2G6	Predicted protein (Fragment)	-	-	neurons
NVEC200-005686.1	2.25253e-26	0.623057	1	0.481	3.24972e-22	48hpa	Adam12--Disintegrin and metalloproteinase domain-containing protein 12 (Mus musculus OX=10090)	Adam12	Adam12--NVEC200-005686.1	NA	NA	NA	NA	NA	NA	NA	NA	NA	NA	NA	NA	NA	NA	NA	NA	NA	NA	NA	NA	Disintegrin and metalloproteinase domain-containing protein 12 (Mus musculus OX%3D10090)	GO:0004222,GO:0006508	Adam12	v1g27059	NA	NA	NA	NA	NA	NA	NA	NA
NVEC200-013828.1	1.77306e-06	0.621798	0.325	0.17	0.02558	48hpa	DMBT1--Deleted in malignant brain tumors 1 protein (Homo sapiens OX=9606)	DMBT1	DMBT1--NVEC200-013828.1	NA	NA	NA	NA	NA	NA	NA	NA	NA	NA	NA	NA	NA	NA	NA	NA	NA	NA	NA	NA	Deleted in malignant brain tumors 1 protein (Homo sapiens OX%3D9606)	GO:0004672,GO:0005044,GO:0006468,GO:0016020	DMBT1	v1g132323	NA	NA	NA	NA	NA	NA	NA	NA
NVEC200-013828.1	1.77306e-06	0.621798	0.325	0.17	0.02558	48hpa	DMBT1--Deleted in malignant brain tumors 1 protein (Homo sapiens OX=9606)	DMBT1	DMBT1--NVEC200-013828.1	NA	NA	NA	NA	NA	NA	NA	NA	NA	NA	NA	NA	NA	NA	NA	NA	NA	NA	NA	NA	Deleted in malignant brain tumors 1 protein (Homo sapiens OX%3D9606)	GO:0004672,GO:0005044,GO:0006468,GO:0016020	DMBT1	v1g132322	NA	NA	NA	NA	NA	NA	NA	NA
NVEC200-013828.1	1.77306e-06	0.621798	0.325	0.17	0.02558	48hpa	DMBT1--Deleted in malignant brain tumors 1 protein (Homo sapiens OX=9606)	DMBT1	DMBT1--NVEC200-013828.1	NA	NA	NA	NA	NA	NA	NA	NA	NA	NA	NA	NA	NA	NA	NA	NA	NA	NA	NA	NA	Deleted in malignant brain tumors 1 protein (Homo sapiens OX%3D9606)	GO:0004672,GO:0005044,GO:0006468,GO:0016020	DMBT1	v1g9756	NA	NA	NA	NA	NA	NA	NA	NA
NVEC200-013881.1	1.68229e-32	0.619538	0.695	0.207	2.42704e-28	48hpa	Hnrnpab--Heterogeneous nuclear ribonucleoprotein A/B (Mus musculus OX=10090)	Hnrnpab	Hnrnpab--NVEC200-013881.1	NA	NA	NA	NA	NA	NA	NA	NA	NA	NA	NA	NA	NA	NA	NA	NA	NA	NA	NA	NA	Heterogeneous nuclear ribonucleoprotein A/B (Mus musculus OX%3D10090)	GO:0003676	Hnrnpab	v1g233029	NA	NA	NA	NA	NA	NA	NA	NA
NVEC200-008163.11	1.23468e-13	0.61865	0.325	0.103	1.78128e-09	48hpa	NA	NA	NA	NA	NA	NA	NA	NA	NA	NA	NA	NA	NA	NA	NA	NA	NA	NA	NA	NA	NA	NA	NA	NA	NA	NA	NA	NA	NA	NA	NA	NA	NA	NA	NA
NVEC200-013476.11	2.50313e-05	0.616434	0.371	0.195	0.361126	48hpa	NA	NA	NA	NA	NA	NA	NA	NA	NA	NA	NA	NA	NA	NA	NA	NA	NA	NA	NA	NA	NA	NA	NA	NA	NA	NA	NA	NA	NA	NA	NA	NA	NA	NA	NA
NVEC200-003853.11	1.24203e-19	0.615784	0.675	0.279	1.79188e-15	48hpa	NA	NA	NA	NA	NA	NA	NA	NA	NA	NA	NA	NA	NA	NA	NA	NA	NA	NA	NA	NA	NA	NA	NA	NA	NA	NA	NA	NA	NA	NA	NA	NA	NA	NA	NA
NVEC200-014855.1	5.50243e-16	0.613499	0.675	0.373	7.93836e-12	48hpa	GLRA3--Glycine receptor subunit alpha-3 (Homo sapiens OX=9606)	GLRA3	GLRA3--NVEC200-014855.1	NA	NA	NA	NA	NA	NA	NA	NA	NA	NA	NA	NA	NA	NA	NA	NA	NA	NA	NA	NA	Glycine receptor subunit alpha-3 (Homo sapiens OX%3D9606)	GO:0005230,GO:0006811,GO:0016021	GLRA3	v1g97297	NA	NA	NA	NA	NA	NA	NA	NA
NVEC200-008368.1	6.78832e-40	0.612048	1	0.386	9.7935e-36	48hpa	NUDT20--Nudix hydrolase 20, chloroplastic (Arabidopsis thaliana OX=3702)	NUDT20	NUDT20--NVEC200-008368.1	NA	NA	NA	NA	NA	NA	NA	NA	NA	NA	NA	NA	NA	NA	NA	NA	NA	NA	NA	NA	Nudix hydrolase 20%2C chloroplastic (Arabidopsis thaliana OX%3D3702)	GO:0016787	NUDT20	v1g79948	NA	NA	NA	NA	NA	NA	NA	NA
NVEC200-008368.1	6.78832e-40	0.612048	1	0.386	9.7935e-36	48hpa	NUDT20--Nudix hydrolase 20, chloroplastic (Arabidopsis thaliana OX=3702)	NUDT20	NUDT20--NVEC200-008368.1	NA	NA	NA	NA	NA	NA	NA	NA	NA	NA	NA	NA	NA	NA	NA	NA	NA	NA	NA	NA	Nudix hydrolase 20%2C chloroplastic (Arabidopsis thaliana OX%3D3702)	GO:0016787	NUDT20	v1g80173	NA	NA	NA	NA	NA	NA	NA	NA
NVEC200-008105.1	1.6018e-15	0.609573	0.695	0.347	2.31092e-11	48hpa	Ggt1--Glutathione hydrolase 1 proenzyme (Rattus norvegicus OX=10116)	Ggt1	Ggt1--NVEC200-008105.1	NA	NA	NA	NA	NA	NA	NA	NA	NA	NA	NA	NA	NA	NA	NA	NA	NA	NA	NA	NA	Glutathione hydrolase 1 proenzyme (Rattus norvegicus OX%3D10116)	NA	Ggt1	v1g112072	NA	NA	NA	NA	NA	NA	NA	NA
NVEC200-008105.1	1.6018e-15	0.609573	0.695	0.347	2.31092e-11	48hpa	Ggt1--Glutathione hydrolase 1 proenzyme (Rattus norvegicus OX=10116)	Ggt1	Ggt1--NVEC200-008105.1	NA	NA	NA	NA	NA	NA	NA	NA	NA	NA	NA	NA	NA	NA	NA	NA	NA	NA	NA	NA	Glutathione hydrolase 1 proenzyme (Rattus norvegicus OX%3D10116)	NA	Ggt1	v1g49920	NA	NA	NA	NA	NA	NA	NA	NA
NVEC200-002538.11	5.13634e-27	0.607852	0.695	0.279	7.41019e-23	48hpa	NA	NA	NA	NA	NA	NA	NA	NA	NA	NA	NA	NA	NA	NA	NA	NA	NA	NA	NA	NA	NA	NA	NA	NA	NA	NA	NA	NA	NA	NA	NA	NA	NA	NA	NA
NVEC200-004391.11	4.40884e-27	0.60212	0.629	0.201	6.36063e-23	48hpa	NA	NA	NA	NA	NA	NA	NA	NA	NA	NA	NA	NA	NA	NA	NA	NA	NA	NA	NA	NA	NA	NA	NA	NA	NA	NA	NA	NA	NA	NA	NA	NA	NA	NA	NA
NVEC200-002326.1	2.245e-23	0.601498	0.695	0.298	3.23887e-19	48hpa	nas-6--Zinc metalloproteinase nas-6 (Caenorhabditis elegans OX=6239)	nas-6	nas-6--NVEC200-002326.1	NA	NA	NA	NA	NA	NA	NA	NA	NA	NA	NA	NA	NA	NA	NA	NA	NA	NA	NA	NA	Zinc metalloproteinase nas-6 (Caenorhabditis elegans OX%3D6239)	GO:0004222,GO:0006508	nas-6	v1g63442	NA	NA	NA	NA	NA	NA	NA	NA
NVEC200-002326.1	2.245e-23	0.601498	0.695	0.298	3.23887e-19	48hpa	nas-6--Zinc metalloproteinase nas-6 (Caenorhabditis elegans OX=6239)	nas-6	nas-6--NVEC200-002326.1	NA	NA	NA	NA	NA	NA	NA	NA	NA	NA	NA	NA	NA	NA	NA	NA	NA	NA	NA	NA	Zinc metalloproteinase nas-6 (Caenorhabditis elegans OX%3D6239)	GO:0004222,GO:0006508	nas-6	v1g85411	NA	NA	NA	NA	NA	NA	NA	NA
NVEC200-002326.1	2.245e-23	0.601498	0.695	0.298	3.23887e-19	48hpa	nas-6--Zinc metalloproteinase nas-6 (Caenorhabditis elegans OX=6239)	nas-6	nas-6--NVEC200-002326.1	NA	NA	NA	NA	NA	NA	NA	NA	NA	NA	NA	NA	NA	NA	NA	NA	NA	NA	NA	NA	Zinc metalloproteinase nas-6 (Caenorhabditis elegans OX%3D6239)	GO:0004222,GO:0006508	nas-6	v1g36325	NA	NA	NA	NA	NA	NA	NA	NA
NVEC200-005885.1	4.9691e-10	0.60052	0.629	0.314	7.16892e-06	48hpa	AM--Gelsolin-like protein 1 (Lumbricus terrestris OX=6398)	AM	AM--NVEC200-005885.1	NA	NA	NA	NA	NA	NA	NA	NA	NA	NA	NA	NA	NA	NA	NA	NA	NA	NA	NA	NA	Gelsolin-like protein 1 (Lumbricus terrestris OX%3D6398)	NA	AM	v1g158484	NA	NA	NA	NA	NA	NA	NA	NA
NVEC200-005885.1	4.9691e-10	0.60052	0.629	0.314	7.16892e-06	48hpa	AM--Gelsolin-like protein 1 (Lumbricus terrestris OX=6398)	AM	AM--NVEC200-005885.1	NA	NA	NA	NA	NA	NA	NA	NA	NA	NA	NA	NA	NA	NA	NA	NA	NA	NA	NA	NA	Gelsolin-like protein 1 (Lumbricus terrestris OX%3D6398)	NA	AM	v1g177729	Gelsolin/Gelsolin/	"cDNA FLJ55803, highly similar to Gelsolin "	Gelsolin	A7RGU9	Predicted protein	gelsolin	ENOG410V56S	neurons
NVEC200-001106.1	6.65884e-29	0.60002	1	0.454	9.6067e-25	48hpa	Ngly1--Peptide-N(4)-(N-acetyl-beta-glucosaminyl)asparagine amidase (Mus musculus OX=10090)	Ngly1	Ngly1--NVEC200-001106.1	NA	NA	NA	NA	NA	NA	NA	NA	NA	NA	NA	NA	NA	NA	NA	NA	NA	NA	NA	NA	Peptide-N(4)-(N-acetyl-beta-glucosaminyl)asparagine amidase (Mus musculus OX%3D10090)	GO:0005737,GO:0006516	Ngly1	v1g129806	NA	NA	NA	NA	NA	NA	NA	NA
NVEC200-001106.1	6.65884e-29	0.60002	1	0.454	9.6067e-25	48hpa	Ngly1--Peptide-N(4)-(N-acetyl-beta-glucosaminyl)asparagine amidase (Mus musculus OX=10090)	Ngly1	Ngly1--NVEC200-001106.1	NA	NA	NA	NA	NA	NA	NA	NA	NA	NA	NA	NA	NA	NA	NA	NA	NA	NA	NA	NA	Peptide-N(4)-(N-acetyl-beta-glucosaminyl)asparagine amidase (Mus musculus OX%3D10090)	GO:0005737,GO:0006516	Ngly1	v1g129845	NA	NA	NA	NA	NA	NA	NA	NA
NVEC200-013239.11	8.11211e-16	0.598891	0.305	0.072	1.17033e-11	48hpa	NA	NA	NA	NA	NA	NA	NA	NA	NA	NA	NA	NA	NA	NA	NA	NA	NA	NA	NA	NA	NA	NA	NA	NA	NA	NA	NA	NA	NA	NA	NA	NA	NA	NA	NA
NVEC200-004586.11	3.99751e-09	0.598583	0.371	0.181	5.76721e-05	48hpa	NA	NA	NA	NA	NA	NA	NA	NA	NA	NA	NA	NA	NA	NA	NA	NA	NA	NA	NA	NA	NA	NA	NA	NA	NA	NA	NA	NA	NA	NA	NA	NA	NA	NA	NA
NVEC200-009520.1	1.89827e-16	0.593925	0.371	0.118	2.73863e-12	48hpa	Lrrc74a--Leucine-rich repeat-containing protein 74A (Rattus norvegicus OX=10116)	Lrrc74a	Lrrc74a--NVEC200-009520.1	NA	NA	NA	NA	NA	NA	NA	NA	NA	NA	NA	NA	NA	NA	NA	NA	NA	NA	NA	NA	Leucine-rich repeat-containing protein 74A (Rattus norvegicus OX%3D10116)	GO:0005515	Lrrc74a	v1g110819	NA	NA	NA	NA	NA	NA	NA	NA
NVEC200-012509.1	2.42887e-42	0.593917	1	0.396	3.50412e-38	48hpa	tdcB--L-threonine ammonia-lyase (Geobacter sulfurreducens (strain ATCC 51573 / DSM 12127 / PCA) OX=243231)	tdcB	tdcB--NVEC200-012509.1	NA	NA	NA	NA	NA	NA	NA	NA	NA	NA	NA	NA	NA	NA	NA	NA	NA	NA	NA	NA	L-threonine ammonia-lyase (Geobacter sulfurreducens (strain ATCC 51573 / DSM 12127 / PCA) OX%3D243231)	NA	tdcB	v1g84834	NA	NA	NA	NA	NA	NA	NA	NA
NVEC200-007347.1	3.72428e-28	0.592041	0.695	0.233	5.37302e-24	48hpa	ZNF358--Zinc finger protein 358 (Homo sapiens OX=9606)	ZNF358	ZNF358--NVEC200-007347.1	NA	NA	NA	NA	NA	NA	NA	NA	NA	NA	NA	NA	NA	NA	NA	NA	NA	NA	NA	NA	Zinc finger protein 358 (Homo sapiens OX%3D9606)	NA	ZNF358	v1g83449	NA	NA	NA	NA	NA	NA	NA	NA
NVEC200-015235.11	1.44286e-45	0.591572	0.695	0.166	2.08161e-41	48hpa	NA	NA	NA	NA	NA	NA	NA	NA	NA	NA	NA	NA	NA	NA	NA	NA	NA	NA	NA	NA	NA	NA	NA	NA	NA	NA	NA	NA	NA	NA	NA	NA	NA	NA	NA
NVEC200-013204.1	2.00943e-33	0.589745	1	0.563	2.899e-29	48hpa	Fbxw7--F-box/WD repeat-containing protein 7 (Rattus norvegicus OX=10116)	Fbxw7	Fbxw7--NVEC200-013204.1	NA	NA	NA	NA	NA	NA	NA	NA	NA	NA	NA	NA	NA	NA	NA	NA	NA	NA	NA	NA	F-box/WD repeat-containing protein 7 (Rattus norvegicus OX%3D10116)	GO:0005515	Fbxw7	NA	NA	NA	NA	NA	NA	NA	NA	NA
NVEC200-015112.1	4.71649e-10	0.589209	0.325	0.13	6.80448e-06	48hpa	CHRNA10--Neuronal acetylcholine receptor subunit alpha-10 (Gallus gallus OX=9031)	CHRNA10	CHRNA10--NVEC200-015112.1	NA	NA	NA	NA	NA	NA	NA	NA	NA	NA	NA	NA	NA	NA	NA	NA	NA	NA	NA	NA	Neuronal acetylcholine receptor subunit alpha-10 (Gallus gallus OX%3D9031)	GO:0005230,GO:0006811,GO:0016021	CHRNA10	v1g214990	NA	NA	NA	NA	NA	NA	NA	NA
NVEC200-008094.11	0.000501641	0.586959	0.371	0.267	1	48hpa	NA	NA	NA	NA	NA	NA	NA	NA	NA	NA	NA	NA	NA	NA	NA	NA	NA	NA	NA	NA	NA	NA	NA	NA	NA	NA	NA	NA	NA	NA	NA	NA	NA	NA	NA
NVEC200-003804.12	1.82918e-06	0.586512	0.305	0.153	0.0263895	48hpa	NA	NA	NA	NA	NA	NA	NA	NA	NA	NA	NA	NA	NA	NA	NA	NA	NA	NA	NA	NA	NA	NA	NA	NA	NA	NA	NA	NA	NA	NA	NA	NA	NA	NA	NA
NVEC200-007145.11	3.86717e-10	0.583358	0.629	0.364	5.57917e-06	48hpa	NA	NA	NA	NA	NA	NA	NA	NA	NA	NA	NA	NA	NA	NA	NA	NA	NA	NA	NA	NA	NA	NA	NA	NA	NA	NA	NA	NA	NA	NA	NA	NA	NA	NA	NA
NVEC200-013856.12	1.72805e-11	0.58332	0.325	0.107	2.49306e-07	48hpa	NA	NA	NA	NA	NA	NA	NA	NA	NA	NA	NA	NA	NA	NA	NA	NA	NA	NA	NA	NA	NA	NA	NA	NA	NA	NA	NA	NA	NA	NA	NA	NA	NA	NA	NA
NVEC200-007344.1	2.46332e-25	0.582977	0.629	0.195	3.55383e-21	48hpa	TMPRSS11D--Transmembrane protease serine 11D (Homo sapiens OX=9606)	TMPRSS11D	TMPRSS11D--NVEC200-007344.1	NA	NA	NA	NA	NA	NA	NA	NA	NA	NA	NA	NA	NA	NA	NA	NA	NA	NA	NA	NA	Transmembrane protease serine 11D (Homo sapiens OX%3D9606)	GO:0004252,GO:0006508	TMPRSS11D	v1g154800	Trypsin/	Enterokinase catalytic subunit	Corin	A7TCG8	Predicted protein (Fragment)	-	-	gland
NVEC200-007344.1	2.46332e-25	0.582977	0.629	0.195	3.55383e-21	48hpa	TMPRSS11D--Transmembrane protease serine 11D (Homo sapiens OX=9606)	TMPRSS11D	TMPRSS11D--NVEC200-007344.1	NA	NA	NA	NA	NA	NA	NA	NA	NA	NA	NA	NA	NA	NA	NA	NA	NA	NA	NA	NA	Transmembrane protease serine 11D (Homo sapiens OX%3D9606)	GO:0004252,GO:0006508	TMPRSS11D	v1g230861	NA	NA	NA	NA	NA	NA	NA	NA
NVEC200-001170.11	2.15846e-36	0.582595	1	0.439	3.11401e-32	48hpa	NA	NA	NA	NA	NA	NA	NA	NA	NA	NA	NA	NA	NA	NA	NA	NA	NA	NA	NA	NA	NA	NA	NA	NA	NA	NA	NA	NA	NA	NA	NA	NA	NA	NA	NA
NVEC200-002693.1	1.17302e-14	0.582388	0.675	0.419	1.69231e-10	48hpa	B4galnt3--Beta-1,4-N-acetylgalactosaminyltransferase 3 (Mus musculus OX=10090)	B4galnt3	B4galnt3--NVEC200-002693.1	NA	NA	NA	NA	NA	NA	NA	NA	NA	NA	NA	NA	NA	NA	NA	NA	NA	NA	NA	NA	Beta-1%2C4-N-acetylgalactosaminyltransferase 3 (Mus musculus OX%3D10090)	GO:0008376,GO:0032580	B4galnt3	v1g205425	NA	NA	NA	NA	NA	NA	NA	NA
NVEC200-005219.1	1.04025e-10	0.578975	0.305	0.114	1.50077e-06	48hpa	SLC7A9--b(0, )-type amino acid transporter 1 (Homo sapiens OX=9606)	SLC7A9	SLC7A9--NVEC200-005219.1	NA	NA	NA	NA	NA	NA	NA	NA	NA	NA	NA	NA	NA	NA	NA	NA	NA	NA	NA	NA	b(0%2C+)-type amino acid transporter 1 (Homo sapiens OX%3D9606)	GO:0016020,GO:0022857,GO:0055085	SLC7A9	v1g229428	NA	NA	NA	NA	NA	NA	NA	NA
NVEC200-014283.1	1.95918e-09	0.578698	0.675	0.417	2.82651e-05	48hpa	DNAH5--Dynein heavy chain 5, axonemal (Homo sapiens OX=9606)	DNAH5	DNAH5--NVEC200-014283.1	NA	NA	NA	NA	NA	NA	NA	NA	NA	NA	NA	NA	NA	NA	NA	NA	NA	NA	NA	NA	Dynein heavy chain 5%2C axonemal (Homo sapiens OX%3D9606)	GO:0003777,GO:0005524,GO:0007018,GO:0030286	DNAH5	v1g165696	NA	NA	NA	NA	NA	NA	NA	NA
NVEC200-014283.1	1.95918e-09	0.578698	0.675	0.417	2.82651e-05	48hpa	DNAH5--Dynein heavy chain 5, axonemal (Homo sapiens OX=9606)	DNAH5	DNAH5--NVEC200-014283.1	NA	NA	NA	NA	NA	NA	NA	NA	NA	NA	NA	NA	NA	NA	NA	NA	NA	NA	NA	NA	Dynein heavy chain 5%2C axonemal (Homo sapiens OX%3D9606)	GO:0003777,GO:0005524,GO:0007018,GO:0030286	DNAH5	v1g102206	NA	NA	NA	NA	NA	NA	NA	NA
NVEC200-014283.1	1.95918e-09	0.578698	0.675	0.417	2.82651e-05	48hpa	DNAH5--Dynein heavy chain 5, axonemal (Homo sapiens OX=9606)	DNAH5	DNAH5--NVEC200-014283.1	NA	NA	NA	NA	NA	NA	NA	NA	NA	NA	NA	NA	NA	NA	NA	NA	NA	NA	NA	NA	Dynein heavy chain 5%2C axonemal (Homo sapiens OX%3D9606)	GO:0003777,GO:0005524,GO:0007018,GO:0030286	DNAH5	v1g48855	NA	NA	NA	NA	NA	NA	NA	NA
NVEC200-014283.1	1.95918e-09	0.578698	0.675	0.417	2.82651e-05	48hpa	DNAH5--Dynein heavy chain 5, axonemal (Homo sapiens OX=9606)	DNAH5	DNAH5--NVEC200-014283.1	NA	NA	NA	NA	NA	NA	NA	NA	NA	NA	NA	NA	NA	NA	NA	NA	NA	NA	NA	NA	Dynein heavy chain 5%2C axonemal (Homo sapiens OX%3D9606)	GO:0003777,GO:0005524,GO:0007018,GO:0030286	DNAH5	v1g48400	NA	NA	NA	NA	NA	NA	NA	NA
NVEC200-011465.1	1.86402e-27	0.578256	0.675	0.228	2.68922e-23	48hpa	ppsC--Phthiocerol synthesis polyketide synthase type I PpsC (Mycobacterium tuberculosis (strain ATCC 25618 / H37Rv) OX=83332)	ppsC	ppsC--NVEC200-011465.1	102125.Xen7305DRAFT_00005970	1.28e-44	184	COG1020@1|root,COG3321@1|root,COG1020@2|Bacteria,COG3321@2|Bacteria,1FZXE@1117|Cyanobacteria,3VJ61@52604|Pleurocapsales	1117|Cyanobacteria	IQ	Beta-ketoacyl synthase, C-terminal domain	-	-	-	-	-	-	-	-	-	-	-	-	ADH_N,ADH_zinc_N_2,AMP-binding,AMP-binding_C,Acyl_transf_1,Condensation,KAsynt_C_assoc,KR,Ketoacyl-synt_C,Methyltransf_12,PP-binding,PS-DH,Thioesterase,ketoacyl-synt	Phthiocerol synthesis polyketide synthase type I PpsC (Mycobacterium tuberculosis (strain ATCC 25618 / H37Rv) OX%3D83332)	GO:0009058,GO:0016788	ppsC	NA	NA	NA	NA	NA	NA	NA	NA	NA
NVEC200-005761.1	7.69241e-31	0.577648	0.371	0.056	1.10978e-26	48hpa	cln3--Protein btn-1 (Neurospora crassa (strain ATCC 24698 / 74-OR23-1A / CBS 708.71 / DSM 1257 / FGSC 987) OX=367110)	cln3	cln3--NVEC200-005761.1	45351.EDO42715	1.67e-290	793	KOG3880@1|root,KOG3880@2759|Eukaryota	45351.EDO42715|-	S	arginine transport	-	-	-	-	-	-	-	-	-	-	-	-	-	Protein btn-1 (Neurospora crassa (strain ATCC 24698 / 74-OR23-1A / CBS 708.71 / DSM 1257 / FGSC 987) OX%3D367110)	GO:0016020	cln3	v1g236816	NA	NA	NA	NA	NA	NA	NA	NA
NVEC200-006725.1	1.17162e-19	0.57531	0.675	0.283	1.69029e-15	48hpa	ZNF143--Zinc finger protein 143 (Homo sapiens OX=9606)	ZNF143	ZNF143--NVEC200-006725.1	NA	NA	NA	NA	NA	NA	NA	NA	NA	NA	NA	NA	NA	NA	NA	NA	NA	NA	NA	NA	Zinc finger protein 143 (Homo sapiens OX%3D9606)	NA	ZNF143	v1g3320	NA	NA	NA	NA	NA	NA	NA	NA
NVEC200-006725.1	1.17162e-19	0.57531	0.675	0.283	1.69029e-15	48hpa	ZNF143--Zinc finger protein 143 (Homo sapiens OX=9606)	ZNF143	ZNF143--NVEC200-006725.1	NA	NA	NA	NA	NA	NA	NA	NA	NA	NA	NA	NA	NA	NA	NA	NA	NA	NA	NA	NA	Zinc finger protein 143 (Homo sapiens OX%3D9606)	NA	ZNF143	v1g6843	NA	NA	NA	NA	NA	NA	NA	NA
NVEC200-006725.1	1.17162e-19	0.57531	0.675	0.283	1.69029e-15	48hpa	ZNF143--Zinc finger protein 143 (Homo sapiens OX=9606)	ZNF143	ZNF143--NVEC200-006725.1	NA	NA	NA	NA	NA	NA	NA	NA	NA	NA	NA	NA	NA	NA	NA	NA	NA	NA	NA	NA	Zinc finger protein 143 (Homo sapiens OX%3D9606)	NA	ZNF143	v1g20538	NA	NA	NA	NA	NA	NA	NA	NA
NVEC200-011098.1	3.38819e-15	0.573836	0.695	0.421	4.88814e-11	48hpa	GPSM2--G-protein-signaling modulator 2 (Homo sapiens OX=9606)	GPSM2	GPSM2--NVEC200-011098.1	NA	NA	NA	NA	NA	NA	NA	NA	NA	NA	NA	NA	NA	NA	NA	NA	NA	NA	NA	NA	G-protein-signaling modulator 2 (Homo sapiens OX%3D9606)	GO:0005515,GO:0030695	GPSM2	v1g220143	NA	NA	NA	NA	NA	NA	NA	NA
NVEC200-011389.1	2.51392e-28	0.572652	1	0.588	3.62683e-24	48hpa	Oit3--Oncoprotein-induced transcript 3 protein (Rattus norvegicus OX=10116)	Oit3	Oit3--NVEC200-011389.1	NA	NA	NA	NA	NA	NA	NA	NA	NA	NA	NA	NA	NA	NA	NA	NA	NA	NA	NA	NA	Oncoprotein-induced transcript 3 protein (Rattus norvegicus OX%3D10116)	NA	Oit3	v1g147055	NA	NA	NA	NA	NA	NA	NA	NA
NVEC200-011389.1	2.51392e-28	0.572652	1	0.588	3.62683e-24	48hpa	Oit3--Oncoprotein-induced transcript 3 protein (Rattus norvegicus OX=10116)	Oit3	Oit3--NVEC200-011389.1	NA	NA	NA	NA	NA	NA	NA	NA	NA	NA	NA	NA	NA	NA	NA	NA	NA	NA	NA	NA	Oncoprotein-induced transcript 3 protein (Rattus norvegicus OX%3D10116)	NA	Oit3	v1g125559	NA	NA	NA	NA	NA	NA	NA	NA
NVEC200-011389.1	2.51392e-28	0.572652	1	0.588	3.62683e-24	48hpa	Oit3--Oncoprotein-induced transcript 3 protein (Rattus norvegicus OX=10116)	Oit3	Oit3--NVEC200-011389.1	NA	NA	NA	NA	NA	NA	NA	NA	NA	NA	NA	NA	NA	NA	NA	NA	NA	NA	NA	NA	Oncoprotein-induced transcript 3 protein (Rattus norvegicus OX%3D10116)	NA	Oit3	v1g213642	NA	NA	NA	NA	NA	NA	NA	NA
NVEC200-011389.1	2.51392e-28	0.572652	1	0.588	3.62683e-24	48hpa	Oit3--Oncoprotein-induced transcript 3 protein (Rattus norvegicus OX=10116)	Oit3	Oit3--NVEC200-011389.1	NA	NA	NA	NA	NA	NA	NA	NA	NA	NA	NA	NA	NA	NA	NA	NA	NA	NA	NA	NA	Oncoprotein-induced transcript 3 protein (Rattus norvegicus OX%3D10116)	NA	Oit3	v1g7980	NA	NA	NA	NA	NA	NA	NA	NA
NVEC200-011389.1	2.51392e-28	0.572652	1	0.588	3.62683e-24	48hpa	Oit3--Oncoprotein-induced transcript 3 protein (Rattus norvegicus OX=10116)	Oit3	Oit3--NVEC200-011389.1	NA	NA	NA	NA	NA	NA	NA	NA	NA	NA	NA	NA	NA	NA	NA	NA	NA	NA	NA	NA	Oncoprotein-induced transcript 3 protein (Rattus norvegicus OX%3D10116)	NA	Oit3	v1g9429	NA	NA	NA	NA	NA	NA	NA	NA
NVEC200-011389.1	2.51392e-28	0.572652	1	0.588	3.62683e-24	48hpa	Oit3--Oncoprotein-induced transcript 3 protein (Rattus norvegicus OX=10116)	Oit3	Oit3--NVEC200-011389.1	NA	NA	NA	NA	NA	NA	NA	NA	NA	NA	NA	NA	NA	NA	NA	NA	NA	NA	NA	NA	Oncoprotein-induced transcript 3 protein (Rattus norvegicus OX%3D10116)	NA	Oit3	v1g95687	NA	NA	NA	NA	NA	NA	NA	NA
NVEC200-011389.1	2.51392e-28	0.572652	1	0.588	3.62683e-24	48hpa	Oit3--Oncoprotein-induced transcript 3 protein (Rattus norvegicus OX=10116)	Oit3	Oit3--NVEC200-011389.1	NA	NA	NA	NA	NA	NA	NA	NA	NA	NA	NA	NA	NA	NA	NA	NA	NA	NA	NA	NA	Oncoprotein-induced transcript 3 protein (Rattus norvegicus OX%3D10116)	NA	Oit3	v1g95802	NA	NA	NA	NA	NA	NA	NA	NA
NVEC200-011389.1	2.51392e-28	0.572652	1	0.588	3.62683e-24	48hpa	Oit3--Oncoprotein-induced transcript 3 protein (Rattus norvegicus OX=10116)	Oit3	Oit3--NVEC200-011389.1	NA	NA	NA	NA	NA	NA	NA	NA	NA	NA	NA	NA	NA	NA	NA	NA	NA	NA	NA	NA	Oncoprotein-induced transcript 3 protein (Rattus norvegicus OX%3D10116)	NA	Oit3	v1g222703	NA	NA	NA	NA	NA	NA	NA	NA
NVEC200-011389.1	2.51392e-28	0.572652	1	0.588	3.62683e-24	48hpa	Oit3--Oncoprotein-induced transcript 3 protein (Rattus norvegicus OX=10116)	Oit3	Oit3--NVEC200-011389.1	NA	NA	NA	NA	NA	NA	NA	NA	NA	NA	NA	NA	NA	NA	NA	NA	NA	NA	NA	NA	Oncoprotein-induced transcript 3 protein (Rattus norvegicus OX%3D10116)	NA	Oit3	v1g203088	NA	NA	NA	NA	NA	NA	NA	NA
NVEC200-011389.1	2.51392e-28	0.572652	1	0.588	3.62683e-24	48hpa	Oit3--Oncoprotein-induced transcript 3 protein (Rattus norvegicus OX=10116)	Oit3	Oit3--NVEC200-011389.1	NA	NA	NA	NA	NA	NA	NA	NA	NA	NA	NA	NA	NA	NA	NA	NA	NA	NA	NA	NA	Oncoprotein-induced transcript 3 protein (Rattus norvegicus OX%3D10116)	NA	Oit3	v1g224777	NA	NA	NA	NA	NA	NA	NA	NA
NVEC200-011389.1	2.51392e-28	0.572652	1	0.588	3.62683e-24	48hpa	Oit3--Oncoprotein-induced transcript 3 protein (Rattus norvegicus OX=10116)	Oit3	Oit3--NVEC200-011389.1	NA	NA	NA	NA	NA	NA	NA	NA	NA	NA	NA	NA	NA	NA	NA	NA	NA	NA	NA	NA	Oncoprotein-induced transcript 3 protein (Rattus norvegicus OX%3D10116)	NA	Oit3	v1g203158	NA	NA	NA	NA	NA	NA	NA	NA
NVEC200-011619.1	6.31545e-16	0.570785	0.695	0.375	9.1113e-12	48hpa	epi-1--Laminin-like protein epi-1 (Caenorhabditis elegans OX=6239)	epi-1	epi-1--NVEC200-011619.1	NA	NA	NA	NA	NA	NA	NA	NA	NA	NA	NA	NA	NA	NA	NA	NA	NA	NA	NA	NA	Laminin-like protein epi-1 (Caenorhabditis elegans OX%3D6239)	NA	epi-1	v1g146135	NA	NA	NA	NA	NA	NA	NA	NA
NVEC200-011619.1	6.31545e-16	0.570785	0.695	0.375	9.1113e-12	48hpa	epi-1--Laminin-like protein epi-1 (Caenorhabditis elegans OX=6239)	epi-1	epi-1--NVEC200-011619.1	NA	NA	NA	NA	NA	NA	NA	NA	NA	NA	NA	NA	NA	NA	NA	NA	NA	NA	NA	NA	Laminin-like protein epi-1 (Caenorhabditis elegans OX%3D6239)	NA	epi-1	v1g134742	NA	NA	NA	NA	NA	NA	NA	NA
NVEC200-011619.1	6.31545e-16	0.570785	0.695	0.375	9.1113e-12	48hpa	epi-1--Laminin-like protein epi-1 (Caenorhabditis elegans OX=6239)	epi-1	epi-1--NVEC200-011619.1	NA	NA	NA	NA	NA	NA	NA	NA	NA	NA	NA	NA	NA	NA	NA	NA	NA	NA	NA	NA	Laminin-like protein epi-1 (Caenorhabditis elegans OX%3D6239)	NA	epi-1	v1g208267	NA	NA	NA	NA	NA	NA	NA	NA
NVEC200-011619.1	6.31545e-16	0.570785	0.695	0.375	9.1113e-12	48hpa	epi-1--Laminin-like protein epi-1 (Caenorhabditis elegans OX=6239)	epi-1	epi-1--NVEC200-011619.1	NA	NA	NA	NA	NA	NA	NA	NA	NA	NA	NA	NA	NA	NA	NA	NA	NA	NA	NA	NA	Laminin-like protein epi-1 (Caenorhabditis elegans OX%3D6239)	NA	epi-1	v1g6703	NA	NA	NA	NA	NA	NA	NA	NA
NVEC200-003125.1	2.00072e-13	0.566386	1	0.548	2.88645e-09	48hpa	Ttn--Titin (Mus musculus OX=10090)	Ttn	Ttn--NVEC200-003125.1	NA	NA	NA	NA	NA	NA	NA	NA	NA	NA	NA	NA	NA	NA	NA	NA	NA	NA	NA	NA	Titin (Mus musculus OX%3D10090)	GO:0005515	Ttn	v1g202038	NA	NA	NA	NA	NA	NA	NA	NA
NVEC200-013442.12	3.04584e-06	0.56434	0.325	0.174	0.0439424	48hpa	NA	NA	NA	NA	NA	NA	NA	NA	NA	NA	NA	NA	NA	NA	NA	NA	NA	NA	NA	NA	NA	NA	NA	NA	NA	NA	NA	NA	NA	NA	NA	NA	NA	NA	NA
NVEC200-010628.1	2.36836e-40	0.564338	0.695	0.175	3.41683e-36	48hpa	galr2a--Galanin receptor 2a (Danio rerio OX=7955)	galr2a	galr2a--NVEC200-010628.1	45351.EDO33546	2.51e-30	126	KOG3656@1|root,KOG3656@2759|Eukaryota	45351.EDO33546|-	O	G-protein coupled receptor activity	-	-	-	-	-	-	-	-	-	-	-	-	-	Galanin receptor 2a (Danio rerio OX%3D7955)	GO:0016021	galr2a	NA	NA	NA	NA	NA	NA	NA	NA	NA
NVEC200-011025.11	0.000354322	0.563884	0.305	0.174	1	48hpa	NA	NA	NA	NA	NA	NA	NA	NA	NA	NA	NA	NA	NA	NA	NA	NA	NA	NA	NA	NA	NA	NA	NA	NA	NA	NA	NA	NA	NA	NA	NA	NA	NA	NA	NA
NVEC200-006214.1	1.63877e-13	0.561222	0.695	0.402	2.36425e-09	48hpa	TRPV6--Transient receptor potential cation channel subfamily V member 6 (Homo sapiens OX=9606)	TRPV6	TRPV6--NVEC200-006214.1	NA	NA	NA	NA	NA	NA	NA	NA	NA	NA	NA	NA	NA	NA	NA	NA	NA	NA	NA	NA	Transient receptor potential cation channel subfamily V member 6 (Homo sapiens OX%3D9606)	GO:0005216,GO:0005515,GO:0006811,GO:0016020,GO:0055085	TRPV6	v1g170467	NA	NA	NA	NA	NA	NA	NA	NA
NVEC200-014262.1	6.41881e-43	0.558497	0.987	0.355	9.26042e-39	48hpa	CHRNA7--Neuronal acetylcholine receptor subunit alpha-7 (Homo sapiens OX=9606)	CHRNA7	CHRNA7--NVEC200-014262.1	45351.EDO42039	4.79e-285	792	KOG3646@1|root,KOG3646@2759|Eukaryota,39M8Q@33154|Opisthokonta,3CNVV@33208|Metazoa	33208|Metazoa	U	Neurotransmitter-gated ion-channel ligand binding domain	-	-	-	ko:K05312	-	-	-	-	ko00000,ko04040	1.A.9.1	-	-	Neur_chan_LBD,Neur_chan_memb	Neuronal acetylcholine receptor subunit alpha-7 (Homo sapiens OX%3D9606)	GO:0005230,GO:0006811,GO:0016021	CHRNA7	v1g205856	Neur_chan_LBD/Neur_chan_memb/	Neuronal acetylcholine receptor subunit alpha-7	Nicotinic acetylcholine receptor alpha6	A7S2P0	Predicted protein	"Cholinergic receptor, nicotinic, alpha"	ENOG410V4FG	muscle
NVEC200-005132.1	4.013e-46	0.556682	1	0.32	5.78956e-42	48hpa	LITAF--Lipopolysaccharide-induced tumor necrosis factor-alpha factor homolog (Gallus gallus OX=9031)	LITAF	LITAF--NVEC200-005132.1	NA	NA	NA	NA	NA	NA	NA	NA	NA	NA	NA	NA	NA	NA	NA	NA	NA	NA	NA	NA	Lipopolysaccharide-induced tumor necrosis factor-alpha factor homolog (Gallus gallus OX%3D9031)	NA	LITAF	v1g169772	NA	NA	NA	NA	NA	NA	NA	NA
NVEC200-002334.11	1.00281e-18	0.555602	0.325	0.073	1.44675e-14	48hpa	NA	NA	NA	NA	NA	NA	NA	NA	NA	NA	NA	NA	NA	NA	NA	NA	NA	NA	NA	NA	NA	NA	NA	NA	NA	NA	NA	NA	NA	NA	NA	NA	NA	NA	NA
NVEC200-012636.11	1.53836e-14	0.554399	0.695	0.335	2.21939e-10	48hpa	NA	NA	NA	NA	NA	NA	NA	NA	NA	NA	NA	NA	NA	NA	NA	NA	NA	NA	NA	NA	NA	NA	NA	NA	NA	NA	NA	NA	NA	NA	NA	NA	NA	NA	NA
NVEC200-004983.1	1.0688e-12	0.554332	0.675	0.364	1.54196e-08	48hpa	Gabbr2--Gamma-aminobutyric acid type B receptor subunit 2 (Rattus norvegicus OX=10116)	Gabbr2	Gabbr2--NVEC200-004983.1	NA	NA	NA	NA	NA	NA	NA	NA	NA	NA	NA	NA	NA	NA	NA	NA	NA	NA	NA	NA	Gamma-aminobutyric acid type B receptor subunit 2 (Rattus norvegicus OX%3D10116)	GO:0004930,GO:0007186,GO:0016021	Gabbr2	v1g86565	NA	NA	NA	NA	NA	NA	NA	NA
NVEC200-012117.1	2.26967e-19	0.553754	0.675	0.32	3.27445e-15	48hpa	dazap1--DAZ-associated protein 1 (Xenopus laevis OX=8355)	dazap1	dazap1--NVEC200-012117.1	NA	NA	NA	NA	NA	NA	NA	NA	NA	NA	NA	NA	NA	NA	NA	NA	NA	NA	NA	NA	DAZ-associated protein 1 (Xenopus laevis OX%3D8355)	GO:0003676	dazap1	v1g220391	NA	NA	NA	NA	NA	NA	NA	NA
NVEC200-012117.1	2.26967e-19	0.553754	0.675	0.32	3.27445e-15	48hpa	dazap1--DAZ-associated protein 1 (Xenopus laevis OX=8355)	dazap1	dazap1--NVEC200-012117.1	NA	NA	NA	NA	NA	NA	NA	NA	NA	NA	NA	NA	NA	NA	NA	NA	NA	NA	NA	NA	DAZ-associated protein 1 (Xenopus laevis OX%3D8355)	GO:0003676	dazap1	v1g129741	NA	NA	NA	NA	NA	NA	NA	NA
NVEC200-006642.12	6.48676e-08	0.551487	0.371	0.19	0.000935845	48hpa	NA	NA	NA	NA	NA	NA	NA	NA	NA	NA	NA	NA	NA	NA	NA	NA	NA	NA	NA	NA	NA	NA	NA	NA	NA	NA	NA	NA	NA	NA	NA	NA	NA	NA	NA
NVEC200-010843.11	7.29275e-14	0.551111	0.695	0.352	1.05212e-09	48hpa	NA	NA	NA	NA	NA	NA	NA	NA	NA	NA	NA	NA	NA	NA	NA	NA	NA	NA	NA	NA	NA	NA	NA	NA	NA	NA	NA	NA	NA	NA	NA	NA	NA	NA	NA
NVEC200-013722.1	2.78375e-41	0.547937	1	0.407	4.01612e-37	48hpa	ACSF2--Medium-chain acyl-CoA ligase ACSF2, mitochondrial (Pongo abelii OX=9601)	ACSF2	ACSF2--NVEC200-013722.1	45351.EDO31264	8.27e-302	836	COG0318@1|root,KOG1177@2759|Eukaryota	2759|Eukaryota	IQ	o-succinylbenzoate-CoA ligase activity	ACSF2	GO:0003674,GO:0003824,GO:0003996,GO:0005575,GO:0005622,GO:0005623,GO:0005737,GO:0005739,GO:0005759,GO:0006139,GO:0006163,GO:0006637,GO:0006725,GO:0006732,GO:0006753,GO:0006790,GO:0006793,GO:0006796,GO:0006807,GO:0008150,GO:0008152,GO:0009117,GO:0009150,GO:0009259,GO:0009987,GO:0016405,GO:0016874,GO:0016877,GO:0016878,GO:0019637,GO:0019693,GO:0031974,GO:0033865,GO:0033875,GO:0034032,GO:0034641,GO:0035383,GO:0043226,GO:0043227,GO:0043229,GO:0043231,GO:0043233,GO:0043603,GO:0044237,GO:0044238,GO:0044281,GO:0044422,GO:0044424,GO:0044429,GO:0044444,GO:0044446,GO:0044464,GO:0046483,GO:0051186,GO:0055086,GO:0070013,GO:0071704,GO:0072521,GO:1901135,GO:1901360,GO:1901564	-	ko:K00666	-	-	-	-	ko00000,ko01000,ko01004	-	-	-	AMP-binding,AMP-binding_C	Medium-chain acyl-CoA ligase ACSF2%2C mitochondrial (Pongo abelii OX%3D9601)	GO:0003824	ACSF2	v1g144172	NA	NA	NA	NA	NA	NA	NA	NA
NVEC200-013722.1	2.78375e-41	0.547937	1	0.407	4.01612e-37	48hpa	ACSF2--Medium-chain acyl-CoA ligase ACSF2, mitochondrial (Pongo abelii OX=9601)	ACSF2	ACSF2--NVEC200-013722.1	45351.EDO31264	8.27e-302	836	COG0318@1|root,KOG1177@2759|Eukaryota	2759|Eukaryota	IQ	o-succinylbenzoate-CoA ligase activity	ACSF2	GO:0003674,GO:0003824,GO:0003996,GO:0005575,GO:0005622,GO:0005623,GO:0005737,GO:0005739,GO:0005759,GO:0006139,GO:0006163,GO:0006637,GO:0006725,GO:0006732,GO:0006753,GO:0006790,GO:0006793,GO:0006796,GO:0006807,GO:0008150,GO:0008152,GO:0009117,GO:0009150,GO:0009259,GO:0009987,GO:0016405,GO:0016874,GO:0016877,GO:0016878,GO:0019637,GO:0019693,GO:0031974,GO:0033865,GO:0033875,GO:0034032,GO:0034641,GO:0035383,GO:0043226,GO:0043227,GO:0043229,GO:0043231,GO:0043233,GO:0043603,GO:0044237,GO:0044238,GO:0044281,GO:0044422,GO:0044424,GO:0044429,GO:0044444,GO:0044446,GO:0044464,GO:0046483,GO:0051186,GO:0055086,GO:0070013,GO:0071704,GO:0072521,GO:1901135,GO:1901360,GO:1901564	-	ko:K00666	-	-	-	-	ko00000,ko01000,ko01004	-	-	-	AMP-binding,AMP-binding_C	Medium-chain acyl-CoA ligase ACSF2%2C mitochondrial (Pongo abelii OX%3D9601)	GO:0003824	ACSF2	v1g140374	NA	NA	NA	NA	NA	NA	NA	NA
NVEC200-007856.12	0.000166087	0.546053	0.325	0.196	1	48hpa	NA	NA	NA	NA	NA	NA	NA	NA	NA	NA	NA	NA	NA	NA	NA	NA	NA	NA	NA	NA	NA	NA	NA	NA	NA	NA	NA	NA	NA	NA	NA	NA	NA	NA	NA
NVEC200-014933.11	3.52105e-15	0.545608	0.371	0.13	5.07983e-11	48hpa	NA	NA	NA	NA	NA	NA	NA	NA	NA	NA	NA	NA	NA	NA	NA	NA	NA	NA	NA	NA	NA	NA	NA	NA	NA	NA	NA	NA	NA	NA	NA	NA	NA	NA	NA
NVEC200-002739.1	1.79692e-11	0.5445	0.695	0.325	2.59242e-07	48hpa	blt801--Glycine-rich RNA-binding protein blt801 (Hordeum vulgare OX=4513)	blt801	blt801--NVEC200-002739.1	NA	NA	NA	NA	NA	NA	NA	NA	NA	NA	NA	NA	NA	NA	NA	NA	NA	NA	NA	NA	Glycine-rich RNA-binding protein blt801 (Hordeum vulgare OX%3D4513)	GO:0003676	blt801	v1g233374	NA	NA	NA	NA	NA	NA	NA	NA
NVEC200-002739.1	1.79692e-11	0.5445	0.695	0.325	2.59242e-07	48hpa	blt801--Glycine-rich RNA-binding protein blt801 (Hordeum vulgare OX=4513)	blt801	blt801--NVEC200-002739.1	NA	NA	NA	NA	NA	NA	NA	NA	NA	NA	NA	NA	NA	NA	NA	NA	NA	NA	NA	NA	Glycine-rich RNA-binding protein blt801 (Hordeum vulgare OX%3D4513)	GO:0003676	blt801	v1g233826	NA	NA	NA	NA	NA	NA	NA	NA
NVEC200-002739.1	1.79692e-11	0.5445	0.695	0.325	2.59242e-07	48hpa	blt801--Glycine-rich RNA-binding protein blt801 (Hordeum vulgare OX=4513)	blt801	blt801--NVEC200-002739.1	NA	NA	NA	NA	NA	NA	NA	NA	NA	NA	NA	NA	NA	NA	NA	NA	NA	NA	NA	NA	Glycine-rich RNA-binding protein blt801 (Hordeum vulgare OX%3D4513)	GO:0003676	blt801	v1g123583	NA	NA	NA	NA	NA	NA	NA	NA
NVEC200-002739.1	1.79692e-11	0.5445	0.695	0.325	2.59242e-07	48hpa	blt801--Glycine-rich RNA-binding protein blt801 (Hordeum vulgare OX=4513)	blt801	blt801--NVEC200-002739.1	NA	NA	NA	NA	NA	NA	NA	NA	NA	NA	NA	NA	NA	NA	NA	NA	NA	NA	NA	NA	Glycine-rich RNA-binding protein blt801 (Hordeum vulgare OX%3D4513)	GO:0003676	blt801	v1g143489	NA	NA	NA	NA	NA	NA	NA	NA
NVEC200-010891.11	1.56327e-26	0.544157	1	0.531	2.25534e-22	48hpa	NA	NA	NA	NA	NA	NA	NA	NA	NA	NA	NA	NA	NA	NA	NA	NA	NA	NA	NA	NA	NA	NA	NA	NA	NA	NA	NA	NA	NA	NA	NA	NA	NA	NA	NA
NVEC200-014800.1	9.45699e-38	0.543296	0.993	0.4	1.36436e-33	48hpa	GABRB1--Gamma-aminobutyric acid receptor subunit beta-1 (Homo sapiens OX=9606)	GABRB1	GABRB1--NVEC200-014800.1	NA	NA	NA	NA	NA	NA	NA	NA	NA	NA	NA	NA	NA	NA	NA	NA	NA	NA	NA	NA	Gamma-aminobutyric acid receptor subunit beta-1 (Homo sapiens OX%3D9606)	GO:0005230,GO:0006811,GO:0016021	GABRB1	v1g57443	NA	NA	NA	NA	NA	NA	NA	NA
NVEC200-015240.1	3.05034e-29	0.542231	1	0.454	4.40072e-25	48hpa	MSMEG-3950--Universal stress protein MSMEG-3950/MSMEI-3859 (Mycolicibacterium smegmatis (strain ATCC 700084 / mc(2)155) OX=246196)	MSMEG-3950	MSMEG-3950--NVEC200-015240.1	NA	NA	NA	NA	NA	NA	NA	NA	NA	NA	NA	NA	NA	NA	NA	NA	NA	NA	NA	NA	Universal stress protein MSMEG_3950/MSMEI_3859 (Mycolicibacterium smegmatis (strain ATCC 700084 / mc(2)155) OX%3D246196)	NA	MSMEG-3950	NA	NA	NA	NA	NA	NA	NA	NA	NA
NVEC200-012670.1	4.06823e-50	0.539794	0.993	0.357	5.86923e-46	48hpa	SPSB3--SPRY domain-containing SOCS box protein 3 (Homo sapiens OX=9606)	SPSB3	SPSB3--NVEC200-012670.1	NA	NA	NA	NA	NA	NA	NA	NA	NA	NA	NA	NA	NA	NA	NA	NA	NA	NA	NA	NA	SPRY domain-containing SOCS box protein 3 (Homo sapiens OX%3D9606)	GO:0005515	SPSB3	v1g37295	NA	NA	NA	NA	NA	NA	NA	NA
NVEC200-004297.11	1.09348e-29	0.539705	1	0.501	1.57756e-25	48hpa	NA	NA	NA	NA	NA	NA	NA	NA	NA	NA	NA	NA	NA	NA	NA	NA	NA	NA	NA	NA	NA	NA	NA	NA	NA	NA	NA	NA	NA	NA	NA	NA	NA	NA	NA
NVEC200-005888.11	1.066e-37	0.535073	0.993	0.438	1.53791e-33	48hpa	NA	NA	NA	NA	NA	NA	NA	NA	NA	NA	NA	NA	NA	NA	NA	NA	NA	NA	NA	NA	NA	NA	NA	NA	NA	NA	NA	NA	NA	NA	NA	NA	NA	NA	NA
NVEC200-003315.11	2.54523e-27	0.534529	0.675	0.215	3.672e-23	48hpa	NA	NA	NA	NA	NA	NA	NA	NA	NA	NA	NA	NA	NA	NA	NA	NA	NA	NA	NA	NA	NA	NA	NA	NA	NA	NA	NA	NA	NA	NA	NA	NA	NA	NA	NA
NVEC200-001951.11	3.76286e-05	0.534439	0.325	0.186	0.542868	48hpa	NA	NA	NA	NA	NA	NA	NA	NA	NA	NA	NA	NA	NA	NA	NA	NA	NA	NA	NA	NA	NA	NA	NA	NA	NA	NA	NA	NA	NA	NA	NA	NA	NA	NA	NA
NVEC200-006818.11	5.49566e-27	0.531978	0.629	0.19	7.92858e-23	48hpa	NA	NA	NA	NA	NA	NA	NA	NA	NA	NA	NA	NA	NA	NA	NA	NA	NA	NA	NA	NA	NA	NA	NA	NA	NA	NA	NA	NA	NA	NA	NA	NA	NA	NA	NA
NVEC200-002145.1	2.27333e-80	0.52817	0.993	0.22	3.27974e-76	48hpa	BBOX1--Gamma-butyrobetaine dioxygenase (Pongo abelii OX=9601)	BBOX1	BBOX1--NVEC200-002145.1	NA	NA	NA	NA	NA	NA	NA	NA	NA	NA	NA	NA	NA	NA	NA	NA	NA	NA	NA	NA	Gamma-butyrobetaine dioxygenase (Pongo abelii OX%3D9601)	GO:0016491,GO:0055114	BBOX1	v1g243354	NA	NA	NA	NA	NA	NA	NA	NA
NVEC200-011705.1	3.10864e-27	0.525348	1	0.52	4.48483e-23	48hpa	CHRNA7--Neuronal acetylcholine receptor subunit alpha-7 (Macaca mulatta OX=9544)	CHRNA7	CHRNA7--NVEC200-011705.1	NA	NA	NA	NA	NA	NA	NA	NA	NA	NA	NA	NA	NA	NA	NA	NA	NA	NA	NA	NA	Neuronal acetylcholine receptor subunit alpha-7 (Macaca mulatta OX%3D9544)	GO:0005230,GO:0006811,GO:0016021	CHRNA7	v1g205764	NA	NA	NA	NA	NA	NA	NA	NA
NVEC200-004219.1	3.77783e-05	0.524544	0.325	0.192	0.545028	48hpa	VWDE--von Willebrand factor D and EGF domain-containing protein (Homo sapiens OX=9606)	VWDE	VWDE--NVEC200-004219.1	45351.EDO34866	0	1368	KOG1216@1|root,KOG1217@1|root,KOG1216@2759|Eukaryota,KOG1217@2759|Eukaryota,38DB6@33154|Opisthokonta,3BAE0@33208|Metazoa	33208|Metazoa	T	von Willebrand factor D and EGF	-	-	-	-	-	-	-	-	-	-	-	-	EGF,EGF_CA,Lectin_C,SEA,VWD	von Willebrand factor D and EGF domain-containing protein (Homo sapiens OX%3D9606)	NA	VWDE	v1g157486	NA	NA	NA	NA	NA	NA	NA	NA
NVEC200-004219.1	3.77783e-05	0.524544	0.325	0.192	0.545028	48hpa	VWDE--von Willebrand factor D and EGF domain-containing protein (Homo sapiens OX=9606)	VWDE	VWDE--NVEC200-004219.1	45351.EDO34866	0	1368	KOG1216@1|root,KOG1217@1|root,KOG1216@2759|Eukaryota,KOG1217@2759|Eukaryota,38DB6@33154|Opisthokonta,3BAE0@33208|Metazoa	33208|Metazoa	T	von Willebrand factor D and EGF	-	-	-	-	-	-	-	-	-	-	-	-	EGF,EGF_CA,Lectin_C,SEA,VWD	von Willebrand factor D and EGF domain-containing protein (Homo sapiens OX%3D9606)	NA	VWDE	v1g139857	NA	NA	NA	NA	NA	NA	NA	NA
NVEC200-009719.11	1.31993e-09	0.523428	0.695	0.418	1.90427e-05	48hpa	NA	NA	NA	NA	NA	NA	NA	NA	NA	NA	NA	NA	NA	NA	NA	NA	NA	NA	NA	NA	NA	NA	NA	NA	NA	NA	NA	NA	NA	NA	NA	NA	NA	NA	NA
NVEC200-005931.1	6.52645e-19	0.523044	0.695	0.303	9.41571e-15	48hpa	amt-1--Putative ammonium transporter 1 (Caenorhabditis elegans OX=6239)	amt-1	amt-1--NVEC200-005931.1	NA	NA	NA	NA	NA	NA	NA	NA	NA	NA	NA	NA	NA	NA	NA	NA	NA	NA	NA	NA	Putative ammonium transporter 1 (Caenorhabditis elegans OX%3D6239)	GO:0008519,GO:0015696,GO:0016020	amt-1	v1g158535	NA	NA	NA	NA	NA	NA	NA	NA
NVEC200-013851.1	6.63109e-05	0.522211	1	1	0.956667	48hpa	NVEC200-013851.1--Protein of unknown function	NVEC200-013851.1	NVEC200-013851.1	NA	NA	NA	NA	NA	NA	NA	NA	NA	NA	NA	NA	NA	NA	NA	NA	NA	NA	NA	NA	Protein of unknown function	NA	NVEC200-013851.1	v1g245591	-	-	-	A7SJ42	Predicted protein	-	-	adult
NVEC200-014717.11	1.27546e-23	0.521943	1	0.536	1.84011e-19	48hpa	NA	NA	NA	NA	NA	NA	NA	NA	NA	NA	NA	NA	NA	NA	NA	NA	NA	NA	NA	NA	NA	NA	NA	NA	NA	NA	NA	NA	NA	NA	NA	NA	NA	NA	NA
NVEC200-008164.1	2.43924e-19	0.520886	0.675	0.299	3.51909e-15	48hpa	FGFR2--Fibroblast growth factor receptor 2 (Gallus gallus OX=9031)	FGFR2	FGFR2--NVEC200-008164.1	NA	NA	NA	NA	NA	NA	NA	NA	NA	NA	NA	NA	NA	NA	NA	NA	NA	NA	NA	NA	Fibroblast growth factor receptor 2 (Gallus gallus OX%3D9031)	GO:0004672,GO:0005576,GO:0006468,GO:0008061	FGFR2	v1g87445	NA	NA	NA	NA	NA	NA	NA	NA
NVEC200-009035.11	3.3257e-05	0.520745	0.675	0.596	0.479798	48hpa	NA	NA	NA	NA	NA	NA	NA	NA	NA	NA	NA	NA	NA	NA	NA	NA	NA	NA	NA	NA	NA	NA	NA	NA	NA	NA	NA	NA	NA	NA	NA	NA	NA	NA	NA
NVEC200-010993.11	1.55349e-18	0.520692	0.689	0.339	2.24122e-14	48hpa	NA	NA	NA	NA	NA	NA	NA	NA	NA	NA	NA	NA	NA	NA	NA	NA	NA	NA	NA	NA	NA	NA	NA	NA	NA	NA	NA	NA	NA	NA	NA	NA	NA	NA	NA
NVEC200-014974.1	1.00329e-24	0.519659	1	0.571	1.44745e-20	48hpa	Ttll12--Tubulin--tyrosine ligase-like protein 12 (Mus musculus OX=10090)	Ttll12	Ttll12--NVEC200-014974.1	NA	NA	NA	NA	NA	NA	NA	NA	NA	NA	NA	NA	NA	NA	NA	NA	NA	NA	NA	NA	Tubulin--tyrosine ligase-like protein 12 (Mus musculus OX%3D10090)	GO:0006464	Ttll12	v1g78861	NA	NA	NA	NA	NA	NA	NA	NA
NVEC200-009418.1	6.6125e-18	0.516837	0.675	0.272	9.53985e-14	48hpa	TSHR--Thyrotropin receptor (Felis catus OX=9685)	TSHR	TSHR--NVEC200-009418.1	NA	NA	NA	NA	NA	NA	NA	NA	NA	NA	NA	NA	NA	NA	NA	NA	NA	NA	NA	NA	Thyrotropin receptor (Felis catus OX%3D9685)	GO:0005515,GO:0016021	TSHR	v1g90480	NA	NA	NA	NA	NA	NA	NA	NA
NVEC200-009418.1	6.6125e-18	0.516837	0.675	0.272	9.53985e-14	48hpa	TSHR--Thyrotropin receptor (Felis catus OX=9685)	TSHR	TSHR--NVEC200-009418.1	NA	NA	NA	NA	NA	NA	NA	NA	NA	NA	NA	NA	NA	NA	NA	NA	NA	NA	NA	NA	Thyrotropin receptor (Felis catus OX%3D9685)	GO:0005515,GO:0016021	TSHR	v1g4007	NA	NA	NA	NA	NA	NA	NA	NA
NVEC200-009371.11	2.01374e-17	0.514342	0.695	0.284	2.90522e-13	48hpa	NA	NA	NA	NA	NA	NA	NA	NA	NA	NA	NA	NA	NA	NA	NA	NA	NA	NA	NA	NA	NA	NA	NA	NA	NA	NA	NA	NA	NA	NA	NA	NA	NA	NA	NA
NVEC200-001086.12	1.53369e-20	0.514165	0.993	0.489	2.21266e-16	48hpa	NA	NA	NA	NA	NA	NA	NA	NA	NA	NA	NA	NA	NA	NA	NA	NA	NA	NA	NA	NA	NA	NA	NA	NA	NA	NA	NA	NA	NA	NA	NA	NA	NA	NA	NA
NVEC200-002050.11	5.54392e-08	0.512697	0.371	0.172	0.000799821	48hpa	NA	NA	NA	NA	NA	NA	NA	NA	NA	NA	NA	NA	NA	NA	NA	NA	NA	NA	NA	NA	NA	NA	NA	NA	NA	NA	NA	NA	NA	NA	NA	NA	NA	NA	NA
NVEC200-011424.1	6.29437e-22	0.512387	0.993	0.512	9.08088e-18	48hpa	IFIH1--Interferon-induced helicase C domain-containing protein 1 (Homo sapiens OX=9606)	IFIH1	IFIH1--NVEC200-011424.1	NA	NA	NA	NA	NA	NA	NA	NA	NA	NA	NA	NA	NA	NA	NA	NA	NA	NA	NA	NA	Interferon-induced helicase C domain-containing protein 1 (Homo sapiens OX%3D9606)	GO:0003676,GO:0005524	IFIH1	v1g95706	NA	NA	NA	NA	NA	NA	NA	NA
NVEC200-011424.1	6.29437e-22	0.512387	0.993	0.512	9.08088e-18	48hpa	IFIH1--Interferon-induced helicase C domain-containing protein 1 (Homo sapiens OX=9606)	IFIH1	IFIH1--NVEC200-011424.1	NA	NA	NA	NA	NA	NA	NA	NA	NA	NA	NA	NA	NA	NA	NA	NA	NA	NA	NA	NA	Interferon-induced helicase C domain-containing protein 1 (Homo sapiens OX%3D9606)	GO:0003676,GO:0005524	IFIH1	v1g203090	NA	NA	NA	NA	NA	NA	NA	NA
NVEC200-011424.1	6.29437e-22	0.512387	0.993	0.512	9.08088e-18	48hpa	IFIH1--Interferon-induced helicase C domain-containing protein 1 (Homo sapiens OX=9606)	IFIH1	IFIH1--NVEC200-011424.1	NA	NA	NA	NA	NA	NA	NA	NA	NA	NA	NA	NA	NA	NA	NA	NA	NA	NA	NA	NA	Interferon-induced helicase C domain-containing protein 1 (Homo sapiens OX%3D9606)	GO:0003676,GO:0005524	IFIH1	v1g95567	NA	NA	NA	NA	NA	NA	NA	NA
NVEC200-005833.1	5.89704e-13	0.511078	0.675	0.432	8.50766e-09	48hpa	Fkrp--Fukutin-related protein (Mus musculus OX=10090)	Fkrp	Fkrp--NVEC200-005833.1	NA	NA	NA	NA	NA	NA	NA	NA	NA	NA	NA	NA	NA	NA	NA	NA	NA	NA	NA	NA	Fukutin-related protein (Mus musculus OX%3D10090)	NA	Fkrp	v1g247892	NA	NA	NA	NA	NA	NA	NA	NA
NVEC200-010209.1	1.04882e-16	0.509914	0.695	0.339	1.51313e-12	48hpa	Cyp27a1--Sterol 26-hydroxylase, mitochondrial (Rattus norvegicus OX=10116)	Cyp27a1	Cyp27a1--NVEC200-010209.1	NA	NA	NA	NA	NA	NA	NA	NA	NA	NA	NA	NA	NA	NA	NA	NA	NA	NA	NA	NA	Sterol 26-hydroxylase%2C mitochondrial (Rattus norvegicus OX%3D10116)	GO:0005506,GO:0016705,GO:0020037,GO:0055114	Cyp27a1	v1g93713	NA	NA	NA	NA	NA	NA	NA	NA
NVEC200-010209.1	1.04882e-16	0.509914	0.695	0.339	1.51313e-12	48hpa	Cyp27a1--Sterol 26-hydroxylase, mitochondrial (Rattus norvegicus OX=10116)	Cyp27a1	Cyp27a1--NVEC200-010209.1	NA	NA	NA	NA	NA	NA	NA	NA	NA	NA	NA	NA	NA	NA	NA	NA	NA	NA	NA	NA	Sterol 26-hydroxylase%2C mitochondrial (Rattus norvegicus OX%3D10116)	GO:0005506,GO:0016705,GO:0020037,GO:0055114	Cyp27a1	v1g122625	NA	NA	NA	NA	NA	NA	NA	NA
NVEC200-010209.1	1.04882e-16	0.509914	0.695	0.339	1.51313e-12	48hpa	Cyp27a1--Sterol 26-hydroxylase, mitochondrial (Rattus norvegicus OX=10116)	Cyp27a1	Cyp27a1--NVEC200-010209.1	NA	NA	NA	NA	NA	NA	NA	NA	NA	NA	NA	NA	NA	NA	NA	NA	NA	NA	NA	NA	Sterol 26-hydroxylase%2C mitochondrial (Rattus norvegicus OX%3D10116)	GO:0005506,GO:0016705,GO:0020037,GO:0055114	Cyp27a1	v1g150215	NA	NA	NA	NA	NA	NA	NA	NA
NVEC200-010209.1	1.04882e-16	0.509914	0.695	0.339	1.51313e-12	48hpa	Cyp27a1--Sterol 26-hydroxylase, mitochondrial (Rattus norvegicus OX=10116)	Cyp27a1	Cyp27a1--NVEC200-010209.1	NA	NA	NA	NA	NA	NA	NA	NA	NA	NA	NA	NA	NA	NA	NA	NA	NA	NA	NA	NA	Sterol 26-hydroxylase%2C mitochondrial (Rattus norvegicus OX%3D10116)	GO:0005506,GO:0016705,GO:0020037,GO:0055114	Cyp27a1	v1g140839	NA	NA	NA	NA	NA	NA	NA	NA
NVEC200-003253.1	4.60422e-33	0.509431	1	0.438	6.64251e-29	48hpa	Sdk2--Protein sidekick-2 (Mus musculus OX=10090)	Sdk2	Sdk2--NVEC200-003253.1	45351.EDO46919	0	2120	COG2126@1|root,KOG3510@1|root,KOG3510@2759|Eukaryota,KOG3713@2759|Eukaryota	2759|Eukaryota	J	voltage-gated potassium channel activity	-	-	-	ko:K05060,ko:K10955	ko04060,ko04550,ko04630,ko04659,ko05146,ko05167,ko05200,ko05203,ko05226,map04060,map04550,map04630,map04659,map05146,map05167,map05200,map05203,map05226	-	-	-	ko00000,ko00001,ko04050,ko04090,ko04131	-	-	-	Ion_trans,Ion_trans_2,fn3	Protein sidekick-2 (Mus musculus OX%3D10090)	GO:0005515,GO:0015276,GO:0016020	Sdk2	v1g199870	NA	NA	NA	NA	NA	NA	NA	NA
NVEC200-003253.1	4.60422e-33	0.509431	1	0.438	6.64251e-29	48hpa	Sdk2--Protein sidekick-2 (Mus musculus OX=10090)	Sdk2	Sdk2--NVEC200-003253.1	45351.EDO46919	0	2120	COG2126@1|root,KOG3510@1|root,KOG3510@2759|Eukaryota,KOG3713@2759|Eukaryota	2759|Eukaryota	J	voltage-gated potassium channel activity	-	-	-	ko:K05060,ko:K10955	ko04060,ko04550,ko04630,ko04659,ko05146,ko05167,ko05200,ko05203,ko05226,map04060,map04550,map04630,map04659,map05146,map05167,map05200,map05203,map05226	-	-	-	ko00000,ko00001,ko04050,ko04090,ko04131	-	-	-	Ion_trans,Ion_trans_2,fn3	Protein sidekick-2 (Mus musculus OX%3D10090)	GO:0005515,GO:0015276,GO:0016020	Sdk2	v1g223254	NA	NA	NA	NA	NA	NA	NA	NA
NVEC200-000278.1	4.23876e-36	0.50888	1	0.346	6.11526e-32	48hpa	ash3--Aerolysin (Aeromonas salmonicida OX=645)	ash3	ash3--NVEC200-000278.1	1051646.VITU9109_01872	1.72e-12	78.6	28M1K@1|root,2ZAGC@2|Bacteria,1R54U@1224|Proteobacteria,1S1SJ@1236|Gammaproteobacteria,1XSPM@135623|Vibrionales	135623|Vibrionales	S	Aerolysin toxin	-	-	-	-	-	-	-	-	-	-	-	-	APT,Aerolysin	Aerolysin (Aeromonas salmonicida OX%3D645)	GO:0005576,GO:0009405	ash3	v1g244996	NA	NA	NA	NA	NA	NA	NA	NA
NVEC200-000278.1	4.23876e-36	0.50888	1	0.346	6.11526e-32	48hpa	ash3--Aerolysin (Aeromonas salmonicida OX=645)	ash3	ash3--NVEC200-000278.1	1051646.VITU9109_01872	1.72e-12	78.6	28M1K@1|root,2ZAGC@2|Bacteria,1R54U@1224|Proteobacteria,1S1SJ@1236|Gammaproteobacteria,1XSPM@135623|Vibrionales	135623|Vibrionales	S	Aerolysin toxin	-	-	-	-	-	-	-	-	-	-	-	-	APT,Aerolysin	Aerolysin (Aeromonas salmonicida OX%3D645)	GO:0005576,GO:0009405	ash3	v1g198641	NA	NA	NA	NA	NA	NA	NA	NA
NVEC200-000278.1	4.23876e-36	0.50888	1	0.346	6.11526e-32	48hpa	ash3--Aerolysin (Aeromonas salmonicida OX=645)	ash3	ash3--NVEC200-000278.1	1051646.VITU9109_01872	1.72e-12	78.6	28M1K@1|root,2ZAGC@2|Bacteria,1R54U@1224|Proteobacteria,1S1SJ@1236|Gammaproteobacteria,1XSPM@135623|Vibrionales	135623|Vibrionales	S	Aerolysin toxin	-	-	-	-	-	-	-	-	-	-	-	-	APT,Aerolysin	Aerolysin (Aeromonas salmonicida OX%3D645)	GO:0005576,GO:0009405	ash3	v1g215888	NA	NA	NA	NA	NA	NA	NA	NA
NVEC200-000278.1	4.23876e-36	0.50888	1	0.346	6.11526e-32	48hpa	ash3--Aerolysin (Aeromonas salmonicida OX=645)	ash3	ash3--NVEC200-000278.1	1051646.VITU9109_01872	1.72e-12	78.6	28M1K@1|root,2ZAGC@2|Bacteria,1R54U@1224|Proteobacteria,1S1SJ@1236|Gammaproteobacteria,1XSPM@135623|Vibrionales	135623|Vibrionales	S	Aerolysin toxin	-	-	-	-	-	-	-	-	-	-	-	-	APT,Aerolysin	Aerolysin (Aeromonas salmonicida OX%3D645)	GO:0005576,GO:0009405	ash3	v1g221281	NA	NA	NA	NA	NA	NA	NA	NA
NVEC200-014301.1	2.03406e-20	0.508384	0.325	0.072	2.93453e-16	48hpa	Col6a5--Collagen alpha-5(VI) chain (Mus musculus OX=10090)	Col6a5	Col6a5--NVEC200-014301.1	NA	NA	NA	NA	NA	NA	NA	NA	NA	NA	NA	NA	NA	NA	NA	NA	NA	NA	NA	NA	Collagen alpha-5(VI) chain (Mus musculus OX%3D10090)	NA	Col6a5	NA	NA	NA	NA	NA	NA	NA	NA	NA
NVEC200-013411.11	4.73253e-14	0.507115	0.675	0.331	6.82762e-10	48hpa	NA	NA	NA	NA	NA	NA	NA	NA	NA	NA	NA	NA	NA	NA	NA	NA	NA	NA	NA	NA	NA	NA	NA	NA	NA	NA	NA	NA	NA	NA	NA	NA	NA	NA	NA
NVEC200-002694.11	1.70538e-10	0.506784	0.675	0.522	2.46035e-06	48hpa	NA	NA	NA	NA	NA	NA	NA	NA	NA	NA	NA	NA	NA	NA	NA	NA	NA	NA	NA	NA	NA	NA	NA	NA	NA	NA	NA	NA	NA	NA	NA	NA	NA	NA	NA
NVEC200-015231.11	4.00897e-05	0.506389	0.371	0.236	0.578375	48hpa	NA	NA	NA	NA	NA	NA	NA	NA	NA	NA	NA	NA	NA	NA	NA	NA	NA	NA	NA	NA	NA	NA	NA	NA	NA	NA	NA	NA	NA	NA	NA	NA	NA	NA	NA
NVEC200-006541.11	4.67418e-34	0.505623	0.695	0.203	6.74345e-30	48hpa	NA	NA	NA	NA	NA	NA	NA	NA	NA	NA	NA	NA	NA	NA	NA	NA	NA	NA	NA	NA	NA	NA	NA	NA	NA	NA	NA	NA	NA	NA	NA	NA	NA	NA	NA
NVEC200-012066.1	1.64871e-27	0.50482	0.629	0.179	2.3786e-23	48hpa	MJ0531--Universal stress protein MJ0531 (Methanocaldococcus jannaschii (strain ATCC 43067 / DSM 2661 / JAL-1 / JCM 10045 / NBRC 100440) OX=243232)	MJ0531	MJ0531--NVEC200-012066.1	NA	NA	NA	NA	NA	NA	NA	NA	NA	NA	NA	NA	NA	NA	NA	NA	NA	NA	NA	NA	Universal stress protein MJ0531 (Methanocaldococcus jannaschii (strain ATCC 43067 / DSM 2661 / JAL-1 / JCM 10045 / NBRC 100440) OX%3D243232)	NA	MJ0531	v1g237410	NA	NA	NA	NA	NA	NA	NA	NA
NVEC200-005224.1	6.18722e-35	0.50395	1	0.459	8.9263e-31	48hpa	ddaC--Dapdiamide synthesis protein DdaC (Enterobacter agglomerans OX=549)	ddaC	ddaC--NVEC200-005224.1	NA	NA	NA	NA	NA	NA	NA	NA	NA	NA	NA	NA	NA	NA	NA	NA	NA	NA	NA	NA	Dapdiamide synthesis protein DdaC (Enterobacter agglomerans OX%3D549)	GO:0016491,GO:0055114	ddaC	v1g242938	NA	NA	NA	NA	NA	NA	NA	NA
NVEC200-004704.1	5.75359e-11	0.503073	0.325	0.119	8.3007e-07	48hpa	PTPN9--Tyrosine-protein phosphatase non-receptor type 9 (Homo sapiens OX=9606)	PTPN9	PTPN9--NVEC200-004704.1	NA	NA	NA	NA	NA	NA	NA	NA	NA	NA	NA	NA	NA	NA	NA	NA	NA	NA	NA	NA	Tyrosine-protein phosphatase non-receptor type 9 (Homo sapiens OX%3D9606)	NA	PTPN9	v1g219384	NA	NA	NA	NA	NA	NA	NA	NA
NVEC200-005236.12	9.89472e-06	0.502313	0.325	0.18	0.142751	48hpa	NA	NA	NA	NA	NA	NA	NA	NA	NA	NA	NA	NA	NA	NA	NA	NA	NA	NA	NA	NA	NA	NA	NA	NA	NA	NA	NA	NA	NA	NA	NA	NA	NA	NA	NA
NVEC200-010049.11	2.27704e-08	0.501536	0.371	0.177	0.000328509	48hpa	NA	NA	NA	NA	NA	NA	NA	NA	NA	NA	NA	NA	NA	NA	NA	NA	NA	NA	NA	NA	NA	NA	NA	NA	NA	NA	NA	NA	NA	NA	NA	NA	NA	NA	NA
NVEC200-002603.12	0.000111285	0.499908	0.305	0.174	1	48hpa	NA	NA	NA	NA	NA	NA	NA	NA	NA	NA	NA	NA	NA	NA	NA	NA	NA	NA	NA	NA	NA	NA	NA	NA	NA	NA	NA	NA	NA	NA	NA	NA	NA	NA	NA
NVEC200-004477.1	1.0337e-28	0.497655	1	0.485	1.49131e-24	48hpa	cahz--Carbonic anhydrase (Danio rerio OX=7955)	cahz	cahz--NVEC200-004477.1	NA	NA	NA	NA	NA	NA	NA	NA	NA	NA	NA	NA	NA	NA	NA	NA	NA	NA	NA	NA	Carbonic anhydrase (Danio rerio OX%3D7955)	NA	cahz	v1g121435	NA	NA	NA	NA	NA	NA	NA	NA
NVEC200-004477.1	1.0337e-28	0.497655	1	0.485	1.49131e-24	48hpa	cahz--Carbonic anhydrase (Danio rerio OX=7955)	cahz	cahz--NVEC200-004477.1	NA	NA	NA	NA	NA	NA	NA	NA	NA	NA	NA	NA	NA	NA	NA	NA	NA	NA	NA	NA	Carbonic anhydrase (Danio rerio OX%3D7955)	NA	cahz	v1g222808	NA	NA	NA	NA	NA	NA	NA	NA
NVEC200-008123.11	2.06894e-09	0.496783	0.305	0.115	2.98485e-05	48hpa	NA	NA	NA	NA	NA	NA	NA	NA	NA	NA	NA	NA	NA	NA	NA	NA	NA	NA	NA	NA	NA	NA	NA	NA	NA	NA	NA	NA	NA	NA	NA	NA	NA	NA	NA
NVEC200-014121.1	1.72335e-25	0.496765	1	0.995	2.48628e-21	48hpa	NVEC200-014121.1--Protein of unknown function	NVEC200-014121.1	NVEC200-014121.1	NA	NA	NA	NA	NA	NA	NA	NA	NA	NA	NA	NA	NA	NA	NA	NA	NA	NA	NA	NA	Protein of unknown function	NA	NVEC200-014121.1	NA	NA	NA	NA	NA	NA	NA	NA	NA
NVEC200-011587.1	6.39345e-22	0.496535	0.629	0.234	9.22383e-18	48hpa	Prdm9--Histone-lysine N-methyltransferase PRDM9 (Mus musculus OX=10090)	Prdm9	Prdm9--NVEC200-011587.1	NA	NA	NA	NA	NA	NA	NA	NA	NA	NA	NA	NA	NA	NA	NA	NA	NA	NA	NA	NA	Histone-lysine N-methyltransferase PRDM9 (Mus musculus OX%3D10090)	GO:0005515	Prdm9	NA	NA	NA	NA	NA	NA	NA	NA	NA
NVEC200-001257.11	1.60384e-05	0.494598	0.325	0.181	0.231385	48hpa	NA	NA	NA	NA	NA	NA	NA	NA	NA	NA	NA	NA	NA	NA	NA	NA	NA	NA	NA	NA	NA	NA	NA	NA	NA	NA	NA	NA	NA	NA	NA	NA	NA	NA	NA
NVEC200-013313.1	4.41483e-10	0.494196	0.695	0.365	6.36928e-06	48hpa	Ank3--Ankyrin-3 (Rattus norvegicus OX=10116)	Ank3	Ank3--NVEC200-013313.1	NA	NA	NA	NA	NA	NA	NA	NA	NA	NA	NA	NA	NA	NA	NA	NA	NA	NA	NA	NA	Ankyrin-3 (Rattus norvegicus OX%3D10116)	GO:0005515,GO:0007165	Ank3	v1g92292	NA	NA	NA	NA	NA	NA	NA	NA
NVEC200-013313.1	4.41483e-10	0.494196	0.695	0.365	6.36928e-06	48hpa	Ank3--Ankyrin-3 (Rattus norvegicus OX=10116)	Ank3	Ank3--NVEC200-013313.1	NA	NA	NA	NA	NA	NA	NA	NA	NA	NA	NA	NA	NA	NA	NA	NA	NA	NA	NA	NA	Ankyrin-3 (Rattus norvegicus OX%3D10116)	GO:0005515,GO:0007165	Ank3	v1g33780	NA	NA	NA	NA	NA	NA	NA	NA
NVEC200-013313.1	4.41483e-10	0.494196	0.695	0.365	6.36928e-06	48hpa	Ank3--Ankyrin-3 (Rattus norvegicus OX=10116)	Ank3	Ank3--NVEC200-013313.1	NA	NA	NA	NA	NA	NA	NA	NA	NA	NA	NA	NA	NA	NA	NA	NA	NA	NA	NA	NA	Ankyrin-3 (Rattus norvegicus OX%3D10116)	GO:0005515,GO:0007165	Ank3	v1g92223	NA	NA	NA	NA	NA	NA	NA	NA
NVEC200-002999.11	2.6771e-19	0.493167	1	0.507	3.86225e-15	48hpa	NA	NA	NA	NA	NA	NA	NA	NA	NA	NA	NA	NA	NA	NA	NA	NA	NA	NA	NA	NA	NA	NA	NA	NA	NA	NA	NA	NA	NA	NA	NA	NA	NA	NA	NA
NVEC200-012465.1	2.22974e-13	0.492271	0.629	0.319	3.21684e-09	48hpa	ANO5--Anoctamin-5 (Homo sapiens OX=9606)	ANO5	ANO5--NVEC200-012465.1	NA	NA	NA	NA	NA	NA	NA	NA	NA	NA	NA	NA	NA	NA	NA	NA	NA	NA	NA	NA	Anoctamin-5 (Homo sapiens OX%3D9606)	GO:0046983	ANO5	v1g30994	NA	NA	NA	NA	NA	NA	NA	NA
NVEC200-002712.11	1.88385e-11	0.491153	0.305	0.105	2.71783e-07	48hpa	NA	NA	NA	NA	NA	NA	NA	NA	NA	NA	NA	NA	NA	NA	NA	NA	NA	NA	NA	NA	NA	NA	NA	NA	NA	NA	NA	NA	NA	NA	NA	NA	NA	NA	NA
NVEC200-013274.11	0.000277143	0.490063	0.305	0.169	1	48hpa	NA	NA	NA	NA	NA	NA	NA	NA	NA	NA	NA	NA	NA	NA	NA	NA	NA	NA	NA	NA	NA	NA	NA	NA	NA	NA	NA	NA	NA	NA	NA	NA	NA	NA	NA
NVEC200-004307.11	2.5117e-13	0.489103	0.325	0.103	3.62363e-09	48hpa	NA	NA	NA	NA	NA	NA	NA	NA	NA	NA	NA	NA	NA	NA	NA	NA	NA	NA	NA	NA	NA	NA	NA	NA	NA	NA	NA	NA	NA	NA	NA	NA	NA	NA	NA
NVEC200-013836.1	3.36693e-22	0.487638	0.695	0.352	4.85747e-18	48hpa	Gria3--Glutamate receptor 3 (Mus musculus OX=10090)	Gria3	Gria3--NVEC200-013836.1	NA	NA	NA	NA	NA	NA	NA	NA	NA	NA	NA	NA	NA	NA	NA	NA	NA	NA	NA	NA	Glutamate receptor 3 (Mus musculus OX%3D10090)	GO:0015276,GO:0016020	Gria3	v1g174495	NA	NA	NA	NA	NA	NA	NA	NA
NVEC200-013836.1	3.36693e-22	0.487638	0.695	0.352	4.85747e-18	48hpa	Gria3--Glutamate receptor 3 (Mus musculus OX=10090)	Gria3	Gria3--NVEC200-013836.1	NA	NA	NA	NA	NA	NA	NA	NA	NA	NA	NA	NA	NA	NA	NA	NA	NA	NA	NA	NA	Glutamate receptor 3 (Mus musculus OX%3D10090)	GO:0015276,GO:0016020	Gria3	v1g13877	NA	NA	NA	NA	NA	NA	NA	NA
NVEC200-013836.1	3.36693e-22	0.487638	0.695	0.352	4.85747e-18	48hpa	Gria3--Glutamate receptor 3 (Mus musculus OX=10090)	Gria3	Gria3--NVEC200-013836.1	NA	NA	NA	NA	NA	NA	NA	NA	NA	NA	NA	NA	NA	NA	NA	NA	NA	NA	NA	NA	Glutamate receptor 3 (Mus musculus OX%3D10090)	GO:0015276,GO:0016020	Gria3	v1g4936	NA	NA	NA	NA	NA	NA	NA	NA
NVEC200-003496.1	0.000106779	0.486372	0.371	0.248	1	48hpa	EDIL3--EGF-like repeat and discoidin I-like domain-containing protein 3 (Homo sapiens OX=9606)	EDIL3	EDIL3--NVEC200-003496.1	NA	NA	NA	NA	NA	NA	NA	NA	NA	NA	NA	NA	NA	NA	NA	NA	NA	NA	NA	NA	EGF-like repeat and discoidin I-like domain-containing protein 3 (Homo sapiens OX%3D9606)	NA	EDIL3	v1g84403	F5_F8_type_C/F5_F8_type_C/F5_F8_type_C/	EGF-like repeat and discoidin I-like domain-containing protein 3	Hemolectin	A7RK22	Predicted protein (Fragment)	coagulation factor	ENOG410VAB7	cnidocytes
NVEC200-003496.1	0.000106779	0.486372	0.371	0.248	1	48hpa	EDIL3--EGF-like repeat and discoidin I-like domain-containing protein 3 (Homo sapiens OX=9606)	EDIL3	EDIL3--NVEC200-003496.1	NA	NA	NA	NA	NA	NA	NA	NA	NA	NA	NA	NA	NA	NA	NA	NA	NA	NA	NA	NA	EGF-like repeat and discoidin I-like domain-containing protein 3 (Homo sapiens OX%3D9606)	NA	EDIL3	v1g65606	NA	NA	NA	NA	NA	NA	NA	NA
NVEC200-003496.1	0.000106779	0.486372	0.371	0.248	1	48hpa	EDIL3--EGF-like repeat and discoidin I-like domain-containing protein 3 (Homo sapiens OX=9606)	EDIL3	EDIL3--NVEC200-003496.1	NA	NA	NA	NA	NA	NA	NA	NA	NA	NA	NA	NA	NA	NA	NA	NA	NA	NA	NA	NA	EGF-like repeat and discoidin I-like domain-containing protein 3 (Homo sapiens OX%3D9606)	NA	EDIL3	v1g84314	F5_F8_type_C/	Coagulation factor V	Neurexin-4	A7RK26	Predicted protein (Fragment)	retinoschisin 1	ENOG410V9X9	cnidocytes
NVEC200-003496.1	0.000106779	0.486372	0.371	0.248	1	48hpa	EDIL3--EGF-like repeat and discoidin I-like domain-containing protein 3 (Homo sapiens OX=9606)	EDIL3	EDIL3--NVEC200-003496.1	NA	NA	NA	NA	NA	NA	NA	NA	NA	NA	NA	NA	NA	NA	NA	NA	NA	NA	NA	NA	EGF-like repeat and discoidin I-like domain-containing protein 3 (Homo sapiens OX%3D9606)	NA	EDIL3	v1g84678	NA	NA	NA	NA	NA	NA	NA	NA
NVEC200-006965.1	3.14752e-15	0.485214	1	0.691	4.54092e-11	48hpa	XDH--Xanthine dehydrogenase/oxidase (Gallus gallus OX=9031)	XDH	XDH--NVEC200-006965.1	NA	NA	NA	NA	NA	NA	NA	NA	NA	NA	NA	NA	NA	NA	NA	NA	NA	NA	NA	NA	Xanthine dehydrogenase/oxidase (Gallus gallus OX%3D9031)	GO:0009055,GO:0016491,GO:0046872,GO:0051536,GO:0055114	XDH	v1g247647	NA	NA	NA	NA	NA	NA	NA	NA
NVEC200-006965.1	3.14752e-15	0.485214	1	0.691	4.54092e-11	48hpa	XDH--Xanthine dehydrogenase/oxidase (Gallus gallus OX=9031)	XDH	XDH--NVEC200-006965.1	NA	NA	NA	NA	NA	NA	NA	NA	NA	NA	NA	NA	NA	NA	NA	NA	NA	NA	NA	NA	Xanthine dehydrogenase/oxidase (Gallus gallus OX%3D9031)	GO:0009055,GO:0016491,GO:0046872,GO:0051536,GO:0055114	XDH	v1g218125	NA	NA	NA	NA	NA	NA	NA	NA
NVEC200-006965.1	3.14752e-15	0.485214	1	0.691	4.54092e-11	48hpa	XDH--Xanthine dehydrogenase/oxidase (Gallus gallus OX=9031)	XDH	XDH--NVEC200-006965.1	NA	NA	NA	NA	NA	NA	NA	NA	NA	NA	NA	NA	NA	NA	NA	NA	NA	NA	NA	NA	Xanthine dehydrogenase/oxidase (Gallus gallus OX%3D9031)	GO:0009055,GO:0016491,GO:0046872,GO:0051536,GO:0055114	XDH	v1g246845	NA	NA	NA	NA	NA	NA	NA	NA
NVEC200-006965.1	3.14752e-15	0.485214	1	0.691	4.54092e-11	48hpa	XDH--Xanthine dehydrogenase/oxidase (Gallus gallus OX=9031)	XDH	XDH--NVEC200-006965.1	NA	NA	NA	NA	NA	NA	NA	NA	NA	NA	NA	NA	NA	NA	NA	NA	NA	NA	NA	NA	Xanthine dehydrogenase/oxidase (Gallus gallus OX%3D9031)	GO:0009055,GO:0016491,GO:0046872,GO:0051536,GO:0055114	XDH	v1g130217	NA	NA	NA	NA	NA	NA	NA	NA
NVEC200-013275.1	3.03609e-19	0.484068	0.675	0.304	4.38016e-15	48hpa	ACSL1--Long-chain-fatty-acid--CoA ligase 1 (Cavia porcellus OX=10141)	ACSL1	ACSL1--NVEC200-013275.1	45351.EDO45504	0	1233	COG1022@1|root,KOG1256@2759|Eukaryota,38BK9@33154|Opisthokonta,3BA3F@33208|Metazoa	33208|Metazoa	I	medium-chain fatty acid-CoA ligase activity	-	-	6.2.1.3	ko:K01897	ko00061,ko00071,ko01100,ko01212,ko02024,ko03320,ko04146,ko04216,ko04714,ko04920,map00061,map00071,map01100,map01212,map02024,map03320,map04146,map04216,map04714,map04920	M00086	R01280	RC00004,RC00014	ko00000,ko00001,ko00002,ko01000,ko01004,ko04147	4.C.1.1	-	-	AMP-binding,AMP-binding_C	Long-chain-fatty-acid--CoA ligase 1 (Cavia porcellus OX%3D10141)	GO:0003824	ACSL1	v1g92170	NA	NA	NA	NA	NA	NA	NA	NA
NVEC200-013275.1	3.03609e-19	0.484068	0.675	0.304	4.38016e-15	48hpa	ACSL1--Long-chain-fatty-acid--CoA ligase 1 (Cavia porcellus OX=10141)	ACSL1	ACSL1--NVEC200-013275.1	45351.EDO45504	0	1233	COG1022@1|root,KOG1256@2759|Eukaryota,38BK9@33154|Opisthokonta,3BA3F@33208|Metazoa	33208|Metazoa	I	medium-chain fatty acid-CoA ligase activity	-	-	6.2.1.3	ko:K01897	ko00061,ko00071,ko01100,ko01212,ko02024,ko03320,ko04146,ko04216,ko04714,ko04920,map00061,map00071,map01100,map01212,map02024,map03320,map04146,map04216,map04714,map04920	M00086	R01280	RC00004,RC00014	ko00000,ko00001,ko00002,ko01000,ko01004,ko04147	4.C.1.1	-	-	AMP-binding,AMP-binding_C	Long-chain-fatty-acid--CoA ligase 1 (Cavia porcellus OX%3D10141)	GO:0003824	ACSL1	v1g269	NA	NA	NA	NA	NA	NA	NA	NA
NVEC200-002515.1	3.23552e-22	0.48007	1	0.454	4.66789e-18	48hpa	ChT--High-affinity choline transporter 1 (Drosophila melanogaster OX=7227)	ChT	ChT--NVEC200-002515.1	NA	NA	NA	NA	NA	NA	NA	NA	NA	NA	NA	NA	NA	NA	NA	NA	NA	NA	NA	NA	High-affinity choline transporter 1 (Drosophila melanogaster OX%3D7227)	GO:0016020,GO:0022857,GO:0055085	ChT	v1g89183	NA	NA	NA	NA	NA	NA	NA	NA
NVEC200-014535.1	0.00190907	0.479903	1	0.999	1	48hpa	NVEC200-014535.1--Protein of unknown function	NVEC200-014535.1	NVEC200-014535.1	NA	NA	NA	NA	NA	NA	NA	NA	NA	NA	NA	NA	NA	NA	NA	NA	NA	NA	NA	NA	Protein of unknown function	NA	NVEC200-014535.1	v1g245153	-	-	-	A7SGM0	Predicted protein	-	-	neurons
NVEC200-014535.1	0.00190907	0.479903	1	0.999	1	48hpa	NVEC200-014535.1--Protein of unknown function	NVEC200-014535.1	NVEC200-014535.1	NA	NA	NA	NA	NA	NA	NA	NA	NA	NA	NA	NA	NA	NA	NA	NA	NA	NA	NA	NA	Protein of unknown function	NA	NVEC200-014535.1	v1g245153	-	-	-	A7SGM0	Predicted protein	-	-	adult
NVEC200-014613.1	3.98407e-56	0.47968	1	0.328	5.74781e-52	48hpa	Bag4--BAG family molecular chaperone regulator 4 (Mus musculus OX=10090)	Bag4	Bag4--NVEC200-014613.1	45351.EDO30659	2.84e-243	673	COG5021@1|root,KOG0940@2759|Eukaryota,3A9U2@33154|Opisthokonta,3BUY0@33208|Metazoa	33208|Metazoa	O	ubiquitin protein ligase activity	-	GO:0001085,GO:0003674,GO:0005488,GO:0005515,GO:0005575,GO:0005622,GO:0005623,GO:0005634,GO:0005667,GO:0005737,GO:0005856,GO:0005929,GO:0005930,GO:0006355,GO:0006357,GO:0008134,GO:0008150,GO:0009889,GO:0009891,GO:0009893,GO:0010468,GO:0010556,GO:0010557,GO:0010604,GO:0010628,GO:0019219,GO:0019222,GO:0019899,GO:0019900,GO:0019901,GO:0031323,GO:0031325,GO:0031326,GO:0031328,GO:0032838,GO:0032991,GO:0042995,GO:0043226,GO:0043227,GO:0043228,GO:0043229,GO:0043231,GO:0043232,GO:0044422,GO:0044424,GO:0044428,GO:0044430,GO:0044441,GO:0044444,GO:0044446,GO:0044463,GO:0044464,GO:0044798,GO:0045893,GO:0045935,GO:0045944,GO:0048518,GO:0048522,GO:0050789,GO:0050794,GO:0051171,GO:0051173,GO:0051252,GO:0051254,GO:0060255,GO:0065007,GO:0080090,GO:0090575,GO:0097014,GO:0097546,GO:0099568,GO:0120025,GO:0120038,GO:1902680,GO:1903506,GO:1903508,GO:2000112,GO:2001141	-	ko:K16687	ko04390,ko04391,ko04392,map04390,map04391,map04392	M00683	-	-	ko00000,ko00001,ko00002	-	-	-	BAG,WW	BAG family molecular chaperone regulator 4 (Mus musculus OX%3D10090)	GO:0051087	Bag4	v1g220298	NA	NA	NA	NA	NA	NA	NA	NA
NVEC200-014613.1	3.98407e-56	0.47968	1	0.328	5.74781e-52	48hpa	Bag4--BAG family molecular chaperone regulator 4 (Mus musculus OX=10090)	Bag4	Bag4--NVEC200-014613.1	45351.EDO30659	2.84e-243	673	COG5021@1|root,KOG0940@2759|Eukaryota,3A9U2@33154|Opisthokonta,3BUY0@33208|Metazoa	33208|Metazoa	O	ubiquitin protein ligase activity	-	GO:0001085,GO:0003674,GO:0005488,GO:0005515,GO:0005575,GO:0005622,GO:0005623,GO:0005634,GO:0005667,GO:0005737,GO:0005856,GO:0005929,GO:0005930,GO:0006355,GO:0006357,GO:0008134,GO:0008150,GO:0009889,GO:0009891,GO:0009893,GO:0010468,GO:0010556,GO:0010557,GO:0010604,GO:0010628,GO:0019219,GO:0019222,GO:0019899,GO:0019900,GO:0019901,GO:0031323,GO:0031325,GO:0031326,GO:0031328,GO:0032838,GO:0032991,GO:0042995,GO:0043226,GO:0043227,GO:0043228,GO:0043229,GO:0043231,GO:0043232,GO:0044422,GO:0044424,GO:0044428,GO:0044430,GO:0044441,GO:0044444,GO:0044446,GO:0044463,GO:0044464,GO:0044798,GO:0045893,GO:0045935,GO:0045944,GO:0048518,GO:0048522,GO:0050789,GO:0050794,GO:0051171,GO:0051173,GO:0051252,GO:0051254,GO:0060255,GO:0065007,GO:0080090,GO:0090575,GO:0097014,GO:0097546,GO:0099568,GO:0120025,GO:0120038,GO:1902680,GO:1903506,GO:1903508,GO:2000112,GO:2001141	-	ko:K16687	ko04390,ko04391,ko04392,map04390,map04391,map04392	M00683	-	-	ko00000,ko00001,ko00002	-	-	-	BAG,WW	BAG family molecular chaperone regulator 4 (Mus musculus OX%3D10090)	GO:0051087	Bag4	v1g220300	NA	NA	NA	NA	NA	NA	NA	NA
NVEC200-010722.1	5.26704e-50	0.478544	0.993	0.279	7.59877e-46	48hpa	Cbx3--Chromobox protein homolog 3 (Mus musculus OX=10090)	Cbx3	Cbx3--NVEC200-010722.1	NA	NA	NA	NA	NA	NA	NA	NA	NA	NA	NA	NA	NA	NA	NA	NA	NA	NA	NA	NA	Chromobox protein homolog 3 (Mus musculus OX%3D10090)	NA	Cbx3	v1g174587	NA	NA	NA	NA	NA	NA	NA	NA
NVEC200-005661.1	2.467e-20	0.47772	0.695	0.301	3.55914e-16	48hpa	smc3--Structural maintenance of chromosomes protein 3 (Xenopus laevis OX=8355)	smc3	smc3--NVEC200-005661.1	NA	NA	NA	NA	NA	NA	NA	NA	NA	NA	NA	NA	NA	NA	NA	NA	NA	NA	NA	NA	Structural maintenance of chromosomes protein 3 (Xenopus laevis OX%3D8355)	GO:0005515,GO:0005524,GO:0005694,GO:0051276	smc3	v1g215715	NA	NA	NA	NA	NA	NA	NA	NA
NVEC200-006740.1	4.49725e-30	0.477631	0.371	0.056	6.48819e-26	48hpa	ADORA2A--Adenosine receptor A2a (Canis lupus familiaris OX=9615)	ADORA2A	ADORA2A--NVEC200-006740.1	45351.EDO47523	9.89e-60	214	KOG1075@1|root,KOG1075@2759|Eukaryota,3ATZT@33154|Opisthokonta,3CQY4@33208|Metazoa	2759|Eukaryota	S	Endonuclease-reverse transcriptase	-	-	-	-	-	-	-	-	-	-	-	-	Exo_endo_phos_2,RVT_1,RVT_3,zf-RVT	Adenosine receptor A2a (Canis lupus familiaris OX%3D9615)	GO:0016021	ADORA2A	v1g209497	NA	NA	NA	NA	NA	NA	NA	NA
NVEC200-006740.1	4.49725e-30	0.477631	0.371	0.056	6.48819e-26	48hpa	ADORA2A--Adenosine receptor A2a (Canis lupus familiaris OX=9615)	ADORA2A	ADORA2A--NVEC200-006740.1	45351.EDO47523	9.89e-60	214	KOG1075@1|root,KOG1075@2759|Eukaryota,3ATZT@33154|Opisthokonta,3CQY4@33208|Metazoa	2759|Eukaryota	S	Endonuclease-reverse transcriptase	-	-	-	-	-	-	-	-	-	-	-	-	Exo_endo_phos_2,RVT_1,RVT_3,zf-RVT	Adenosine receptor A2a (Canis lupus familiaris OX%3D9615)	GO:0016021	ADORA2A	v1g225072	NA	NA	NA	NA	NA	NA	NA	NA
NVEC200-014593.11	2.50241e-17	0.477229	0.675	0.329	3.61023e-13	48hpa	NA	NA	NA	NA	NA	NA	NA	NA	NA	NA	NA	NA	NA	NA	NA	NA	NA	NA	NA	NA	NA	NA	NA	NA	NA	NA	NA	NA	NA	NA	NA	NA	NA	NA	NA
NVEC200-007300.11	9.33735e-08	0.477037	0.325	0.148	0.0013471	48hpa	NA	NA	NA	NA	NA	NA	NA	NA	NA	NA	NA	NA	NA	NA	NA	NA	NA	NA	NA	NA	NA	NA	NA	NA	NA	NA	NA	NA	NA	NA	NA	NA	NA	NA	NA
NVEC200-007310.11	2.88181e-15	0.476409	1	0.538	4.15759e-11	48hpa	NA	NA	NA	NA	NA	NA	NA	NA	NA	NA	NA	NA	NA	NA	NA	NA	NA	NA	NA	NA	NA	NA	NA	NA	NA	NA	NA	NA	NA	NA	NA	NA	NA	NA	NA
NVEC200-011394.1	1.11649e-43	0.47537	1	0.345	1.61077e-39	48hpa	GFI1B--Zinc finger protein Gfi-1b (Gallus gallus OX=9031)	GFI1B	GFI1B--NVEC200-011394.1	NA	NA	NA	NA	NA	NA	NA	NA	NA	NA	NA	NA	NA	NA	NA	NA	NA	NA	NA	NA	Zinc finger protein Gfi-1b (Gallus gallus OX%3D9031)	NA	GFI1B	v1g182742	NA	NA	NA	NA	NA	NA	NA	NA
NVEC200-007453.1	1.44281e-15	0.475217	1	0.578	2.08154e-11	48hpa	Pnliprp1--Inactive pancreatic lipase-related protein 1 (Rattus norvegicus OX=10116)	Pnliprp1	Pnliprp1--NVEC200-007453.1	NA	NA	NA	NA	NA	NA	NA	NA	NA	NA	NA	NA	NA	NA	NA	NA	NA	NA	NA	NA	Inactive pancreatic lipase-related protein 1 (Rattus norvegicus OX%3D10116)	GO:0004806,GO:0005515	Pnliprp1	v1g83186	NA	NA	NA	NA	NA	NA	NA	NA
NVEC200-007453.1	1.44281e-15	0.475217	1	0.578	2.08154e-11	48hpa	Pnliprp1--Inactive pancreatic lipase-related protein 1 (Rattus norvegicus OX=10116)	Pnliprp1	Pnliprp1--NVEC200-007453.1	NA	NA	NA	NA	NA	NA	NA	NA	NA	NA	NA	NA	NA	NA	NA	NA	NA	NA	NA	NA	Inactive pancreatic lipase-related protein 1 (Rattus norvegicus OX%3D10116)	GO:0004806,GO:0005515	Pnliprp1	v1g83175	NA	NA	NA	NA	NA	NA	NA	NA
NVEC200-009892.11	1.29316e-26	0.474807	0.675	0.23	1.86564e-22	48hpa	NA	NA	NA	NA	NA	NA	NA	NA	NA	NA	NA	NA	NA	NA	NA	NA	NA	NA	NA	NA	NA	NA	NA	NA	NA	NA	NA	NA	NA	NA	NA	NA	NA	NA	NA
NVEC200-003838.11	5.32607e-05	0.474571	0.371	0.225	0.768393	48hpa	NA	NA	NA	NA	NA	NA	NA	NA	NA	NA	NA	NA	NA	NA	NA	NA	NA	NA	NA	NA	NA	NA	NA	NA	NA	NA	NA	NA	NA	NA	NA	NA	NA	NA	NA
NVEC200-014281.1	0.000195993	0.474327	0.371	0.237	1	48hpa	NAGA--Alpha-N-acetylgalactosaminidase (Gallus gallus OX=9031)	NAGA	NAGA--NVEC200-014281.1	45351.EDO42026	7.67e-306	831	KOG2366@1|root,KOG2366@2759|Eukaryota,38EIP@33154|Opisthokonta,3BAJ5@33208|Metazoa	33208|Metazoa	G	alpha-galactosidase activity	NAGA	GO:0000323,GO:0003674,GO:0003824,GO:0004553,GO:0004557,GO:0005488,GO:0005515,GO:0005575,GO:0005622,GO:0005623,GO:0005737,GO:0005764,GO:0005773,GO:0005975,GO:0006629,GO:0006643,GO:0006664,GO:0006665,GO:0006672,GO:0006677,GO:0006687,GO:0006807,GO:0008150,GO:0008152,GO:0008456,GO:0009056,GO:0009311,GO:0009987,GO:0015925,GO:0015929,GO:0016042,GO:0016052,GO:0016137,GO:0016139,GO:0016787,GO:0016798,GO:0019377,GO:0030149,GO:0034641,GO:0042802,GO:0042803,GO:0043226,GO:0043227,GO:0043229,GO:0043231,GO:0043603,GO:0044237,GO:0044238,GO:0044242,GO:0044248,GO:0044255,GO:0044424,GO:0044444,GO:0044464,GO:0046466,GO:0046477,GO:0046479,GO:0046514,GO:0046983,GO:0071704,GO:1901135,GO:1901136,GO:1901564,GO:1901565,GO:1901575,GO:1901657,GO:1901658,GO:1903509	3.2.1.49	ko:K01204	ko00603,ko04142,map00603,map04142	-	R05966	-	ko00000,ko00001,ko01000	-	-	-	Melibiase_2,Melibiase_2_C	Alpha-N-acetylgalactosaminidase (Gallus gallus OX%3D9031)	GO:0004553,GO:0005975	NAGA	v1g184928	NA	NA	NA	NA	NA	NA	NA	NA
NVEC200-014405.1	2.40647e-22	0.473384	0.993	0.52	3.47182e-18	48hpa	Pxn--Peroxidasin (Drosophila melanogaster OX=7227)	Pxn	Pxn--NVEC200-014405.1	NA	NA	NA	NA	NA	NA	NA	NA	NA	NA	NA	NA	NA	NA	NA	NA	NA	NA	NA	NA	Peroxidasin (Drosophila melanogaster OX%3D7227)	NA	Pxn	v1g142064	NA	NA	NA	NA	NA	NA	NA	NA
NVEC200-004977.1	4.5255e-26	0.468245	1	0.536	6.52893e-22	48hpa	DAO1--D-amino-acid oxidase (Trigonopsis variabilis OX=34364)	DAO1	DAO1--NVEC200-004977.1	NA	NA	NA	NA	NA	NA	NA	NA	NA	NA	NA	NA	NA	NA	NA	NA	NA	NA	NA	NA	D-amino-acid oxidase (Trigonopsis variabilis OX%3D34364)	GO:0016491,GO:0055114	DAO1	v1g236470	NA	NA	NA	NA	NA	NA	NA	NA
NVEC200-005651.11	1.28097e-08	0.4682	0.695	0.49	0.000184806	48hpa	NA	NA	NA	NA	NA	NA	NA	NA	NA	NA	NA	NA	NA	NA	NA	NA	NA	NA	NA	NA	NA	NA	NA	NA	NA	NA	NA	NA	NA	NA	NA	NA	NA	NA	NA
NVEC200-005655.1	4.27319e-27	0.467516	1	0.516	6.16493e-23	48hpa	HYP1--CSC1-like protein HYP1 (Arabidopsis thaliana OX=3702)	HYP1	HYP1--NVEC200-005655.1	NA	NA	NA	NA	NA	NA	NA	NA	NA	NA	NA	NA	NA	NA	NA	NA	NA	NA	NA	NA	CSC1-like protein HYP1 (Arabidopsis thaliana OX%3D3702)	GO:0016020	HYP1	v1g246721	NA	NA	NA	NA	NA	NA	NA	NA
NVEC200-005655.1	4.27319e-27	0.467516	1	0.516	6.16493e-23	48hpa	HYP1--CSC1-like protein HYP1 (Arabidopsis thaliana OX=3702)	HYP1	HYP1--NVEC200-005655.1	NA	NA	NA	NA	NA	NA	NA	NA	NA	NA	NA	NA	NA	NA	NA	NA	NA	NA	NA	NA	CSC1-like protein HYP1 (Arabidopsis thaliana OX%3D3702)	GO:0016020	HYP1	v1g127196	NA	NA	NA	NA	NA	NA	NA	NA
NVEC200-000576.12	8.41935e-09	0.467085	0.371	0.169	0.000121466	48hpa	NA	NA	NA	NA	NA	NA	NA	NA	NA	NA	NA	NA	NA	NA	NA	NA	NA	NA	NA	NA	NA	NA	NA	NA	NA	NA	NA	NA	NA	NA	NA	NA	NA	NA	NA
NVEC200-002247.1	9.26052e-18	0.465824	0.675	0.293	1.33602e-13	48hpa	ECE1--Endothelin-converting enzyme 1 (Cavia porcellus OX=10141)	ECE1	ECE1--NVEC200-002247.1	NA	NA	NA	NA	NA	NA	NA	NA	NA	NA	NA	NA	NA	NA	NA	NA	NA	NA	NA	NA	Endothelin-converting enzyme 1 (Cavia porcellus OX%3D10141)	GO:0004222,GO:0006508	ECE1	v1g229362	NA	NA	NA	NA	NA	NA	NA	NA
NVEC200-012569.1	3.29021e-18	0.465581	1	0.551	4.74679e-14	48hpa	GRID2IP--Delphilin (Homo sapiens OX=9606)	GRID2IP	GRID2IP--NVEC200-012569.1	NA	NA	NA	NA	NA	NA	NA	NA	NA	NA	NA	NA	NA	NA	NA	NA	NA	NA	NA	NA	Delphilin (Homo sapiens OX%3D9606)	NA	GRID2IP	v1g198008	NA	NA	NA	NA	NA	NA	NA	NA
NVEC200-015054.11	1.49514e-17	0.464087	0.695	0.335	2.15704e-13	48hpa	NA	NA	NA	NA	NA	NA	NA	NA	NA	NA	NA	NA	NA	NA	NA	NA	NA	NA	NA	NA	NA	NA	NA	NA	NA	NA	NA	NA	NA	NA	NA	NA	NA	NA	NA
NVEC200-013507.1	1.48483e-16	0.463263	0.695	0.298	2.14216e-12	48hpa	IRF2--Interferon regulatory factor 2 (Gallus gallus OX=9031)	IRF2	IRF2--NVEC200-013507.1	NA	NA	NA	NA	NA	NA	NA	NA	NA	NA	NA	NA	NA	NA	NA	NA	NA	NA	NA	NA	Interferon regulatory factor 2 (Gallus gallus OX%3D9031)	GO:0000976	IRF2	v1g47103	NA	NA	NA	NA	NA	NA	NA	NA
NVEC200-011626.1	3.4334e-07	0.461993	0.675	0.476	0.00495336	48hpa	UBQLN1--Ubiquilin-1 (Homo sapiens OX=9606)	UBQLN1	UBQLN1--NVEC200-011626.1	NA	NA	NA	NA	NA	NA	NA	NA	NA	NA	NA	NA	NA	NA	NA	NA	NA	NA	NA	NA	Ubiquilin-1 (Homo sapiens OX%3D9606)	GO:0005515	UBQLN1	v1g217624	NA	NA	NA	NA	NA	NA	NA	NA
NVEC200-002054.11	1.56685e-05	0.460584	0.629	0.471	0.226049	48hpa	NA	NA	NA	NA	NA	NA	NA	NA	NA	NA	NA	NA	NA	NA	NA	NA	NA	NA	NA	NA	NA	NA	NA	NA	NA	NA	NA	NA	NA	NA	NA	NA	NA	NA	NA
NVEC200-005783.1	4.87174e-06	0.460528	0.325	0.176	0.0702846	48hpa	Zfp26--Zinc finger protein 26 (Mus musculus OX=10090)	Zfp26	Zfp26--NVEC200-005783.1	NA	NA	NA	NA	NA	NA	NA	NA	NA	NA	NA	NA	NA	NA	NA	NA	NA	NA	NA	NA	Zinc finger protein 26 (Mus musculus OX%3D10090)	NA	Zfp26	v1g205028	NA	NA	NA	NA	NA	NA	NA	NA
NVEC200-005783.1	4.87174e-06	0.460528	0.325	0.176	0.0702846	48hpa	Zfp26--Zinc finger protein 26 (Mus musculus OX=10090)	Zfp26	Zfp26--NVEC200-005783.1	NA	NA	NA	NA	NA	NA	NA	NA	NA	NA	NA	NA	NA	NA	NA	NA	NA	NA	NA	NA	Zinc finger protein 26 (Mus musculus OX%3D10090)	NA	Zfp26	v1g19616	NA	NA	NA	NA	NA	NA	NA	NA
NVEC200-005783.1	4.87174e-06	0.460528	0.325	0.176	0.0702846	48hpa	Zfp26--Zinc finger protein 26 (Mus musculus OX=10090)	Zfp26	Zfp26--NVEC200-005783.1	NA	NA	NA	NA	NA	NA	NA	NA	NA	NA	NA	NA	NA	NA	NA	NA	NA	NA	NA	NA	Zinc finger protein 26 (Mus musculus OX%3D10090)	NA	Zfp26	v1g32208	NA	NA	NA	NA	NA	NA	NA	NA
NVEC200-007617.1	1.17107e-30	0.459752	0.689	0.232	1.68951e-26	48hpa	4CLL7--4-coumarate--CoA ligase-like 7 (Arabidopsis thaliana OX=3702)	4CLL7	4CLL7--NVEC200-007617.1	45351.EDO38127	0	1039	COG0318@1|root,KOG1176@2759|Eukaryota,38D90@33154|Opisthokonta,3BIS4@33208|Metazoa	33208|Metazoa	I	catalytic activity. It is involved in the biological process described with metabolic process	-	GO:0001676,GO:0003674,GO:0003824,GO:0004467,GO:0005575,GO:0005622,GO:0005623,GO:0005737,GO:0005739,GO:0006082,GO:0006139,GO:0006163,GO:0006164,GO:0006629,GO:0006631,GO:0006637,GO:0006638,GO:0006639,GO:0006641,GO:0006725,GO:0006732,GO:0006753,GO:0006790,GO:0006793,GO:0006796,GO:0006807,GO:0008150,GO:0008152,GO:0009056,GO:0009058,GO:0009108,GO:0009117,GO:0009150,GO:0009152,GO:0009165,GO:0009259,GO:0009260,GO:0009987,GO:0015645,GO:0016042,GO:0016405,GO:0016874,GO:0016877,GO:0016878,GO:0018130,GO:0019433,GO:0019438,GO:0019637,GO:0019693,GO:0019752,GO:0032787,GO:0033865,GO:0033866,GO:0033875,GO:0034030,GO:0034032,GO:0034033,GO:0034641,GO:0034654,GO:0035337,GO:0035383,GO:0035384,GO:0043226,GO:0043227,GO:0043229,GO:0043231,GO:0043436,GO:0043603,GO:0043604,GO:0044237,GO:0044238,GO:0044242,GO:0044248,GO:0044249,GO:0044255,GO:0044271,GO:0044272,GO:0044281,GO:0044424,GO:0044444,GO:0044464,GO:0046390,GO:0046461,GO:0046464,GO:0046483,GO:0046486,GO:0046503,GO:0046949,GO:0051186,GO:0051188,GO:0055086,GO:0071616,GO:0071704,GO:0072521,GO:0072522,GO:0090407,GO:1901135,GO:1901137,GO:1901293,GO:1901360,GO:1901362,GO:1901564,GO:1901566,GO:1901568,GO:1901570,GO:1901575,GO:1901576	6.2.1.12	ko:K01904	ko00130,ko00360,ko00940,ko01100,ko01110,map00130,map00360,map00940,map01100,map01110	M00039,M00137,M00350	R01616,R01943,R02194,R02221,R02255,R06583	RC00004,RC00131	ko00000,ko00001,ko00002,ko01000	-	-	-	AMP-binding,AMP-binding_C	4-coumarate--CoA ligase-like 7 (Arabidopsis thaliana OX%3D3702)	GO:0003824	4CLL7	v1g114506	NA	NA	NA	NA	NA	NA	NA	NA
NVEC200-007617.1	1.17107e-30	0.459752	0.689	0.232	1.68951e-26	48hpa	4CLL7--4-coumarate--CoA ligase-like 7 (Arabidopsis thaliana OX=3702)	4CLL7	4CLL7--NVEC200-007617.1	45351.EDO38127	0	1039	COG0318@1|root,KOG1176@2759|Eukaryota,38D90@33154|Opisthokonta,3BIS4@33208|Metazoa	33208|Metazoa	I	catalytic activity. It is involved in the biological process described with metabolic process	-	GO:0001676,GO:0003674,GO:0003824,GO:0004467,GO:0005575,GO:0005622,GO:0005623,GO:0005737,GO:0005739,GO:0006082,GO:0006139,GO:0006163,GO:0006164,GO:0006629,GO:0006631,GO:0006637,GO:0006638,GO:0006639,GO:0006641,GO:0006725,GO:0006732,GO:0006753,GO:0006790,GO:0006793,GO:0006796,GO:0006807,GO:0008150,GO:0008152,GO:0009056,GO:0009058,GO:0009108,GO:0009117,GO:0009150,GO:0009152,GO:0009165,GO:0009259,GO:0009260,GO:0009987,GO:0015645,GO:0016042,GO:0016405,GO:0016874,GO:0016877,GO:0016878,GO:0018130,GO:0019433,GO:0019438,GO:0019637,GO:0019693,GO:0019752,GO:0032787,GO:0033865,GO:0033866,GO:0033875,GO:0034030,GO:0034032,GO:0034033,GO:0034641,GO:0034654,GO:0035337,GO:0035383,GO:0035384,GO:0043226,GO:0043227,GO:0043229,GO:0043231,GO:0043436,GO:0043603,GO:0043604,GO:0044237,GO:0044238,GO:0044242,GO:0044248,GO:0044249,GO:0044255,GO:0044271,GO:0044272,GO:0044281,GO:0044424,GO:0044444,GO:0044464,GO:0046390,GO:0046461,GO:0046464,GO:0046483,GO:0046486,GO:0046503,GO:0046949,GO:0051186,GO:0051188,GO:0055086,GO:0071616,GO:0071704,GO:0072521,GO:0072522,GO:0090407,GO:1901135,GO:1901137,GO:1901293,GO:1901360,GO:1901362,GO:1901564,GO:1901566,GO:1901568,GO:1901570,GO:1901575,GO:1901576	6.2.1.12	ko:K01904	ko00130,ko00360,ko00940,ko01100,ko01110,map00130,map00360,map00940,map01100,map01110	M00039,M00137,M00350	R01616,R01943,R02194,R02221,R02255,R06583	RC00004,RC00131	ko00000,ko00001,ko00002,ko01000	-	-	-	AMP-binding,AMP-binding_C	4-coumarate--CoA ligase-like 7 (Arabidopsis thaliana OX%3D3702)	GO:0003824	4CLL7	v1g65411	NA	NA	NA	NA	NA	NA	NA	NA
NVEC200-007617.1	1.17107e-30	0.459752	0.689	0.232	1.68951e-26	48hpa	4CLL7--4-coumarate--CoA ligase-like 7 (Arabidopsis thaliana OX=3702)	4CLL7	4CLL7--NVEC200-007617.1	45351.EDO38127	0	1039	COG0318@1|root,KOG1176@2759|Eukaryota,38D90@33154|Opisthokonta,3BIS4@33208|Metazoa	33208|Metazoa	I	catalytic activity. It is involved in the biological process described with metabolic process	-	GO:0001676,GO:0003674,GO:0003824,GO:0004467,GO:0005575,GO:0005622,GO:0005623,GO:0005737,GO:0005739,GO:0006082,GO:0006139,GO:0006163,GO:0006164,GO:0006629,GO:0006631,GO:0006637,GO:0006638,GO:0006639,GO:0006641,GO:0006725,GO:0006732,GO:0006753,GO:0006790,GO:0006793,GO:0006796,GO:0006807,GO:0008150,GO:0008152,GO:0009056,GO:0009058,GO:0009108,GO:0009117,GO:0009150,GO:0009152,GO:0009165,GO:0009259,GO:0009260,GO:0009987,GO:0015645,GO:0016042,GO:0016405,GO:0016874,GO:0016877,GO:0016878,GO:0018130,GO:0019433,GO:0019438,GO:0019637,GO:0019693,GO:0019752,GO:0032787,GO:0033865,GO:0033866,GO:0033875,GO:0034030,GO:0034032,GO:0034033,GO:0034641,GO:0034654,GO:0035337,GO:0035383,GO:0035384,GO:0043226,GO:0043227,GO:0043229,GO:0043231,GO:0043436,GO:0043603,GO:0043604,GO:0044237,GO:0044238,GO:0044242,GO:0044248,GO:0044249,GO:0044255,GO:0044271,GO:0044272,GO:0044281,GO:0044424,GO:0044444,GO:0044464,GO:0046390,GO:0046461,GO:0046464,GO:0046483,GO:0046486,GO:0046503,GO:0046949,GO:0051186,GO:0051188,GO:0055086,GO:0071616,GO:0071704,GO:0072521,GO:0072522,GO:0090407,GO:1901135,GO:1901137,GO:1901293,GO:1901360,GO:1901362,GO:1901564,GO:1901566,GO:1901568,GO:1901570,GO:1901575,GO:1901576	6.2.1.12	ko:K01904	ko00130,ko00360,ko00940,ko01100,ko01110,map00130,map00360,map00940,map01100,map01110	M00039,M00137,M00350	R01616,R01943,R02194,R02221,R02255,R06583	RC00004,RC00131	ko00000,ko00001,ko00002,ko01000	-	-	-	AMP-binding,AMP-binding_C	4-coumarate--CoA ligase-like 7 (Arabidopsis thaliana OX%3D3702)	GO:0003824	4CLL7	v1g224074	NA	NA	NA	NA	NA	NA	NA	NA
NVEC200-007253.11	2.11702e-23	0.458765	0.689	0.28	3.05423e-19	48hpa	NA	NA	NA	NA	NA	NA	NA	NA	NA	NA	NA	NA	NA	NA	NA	NA	NA	NA	NA	NA	NA	NA	NA	NA	NA	NA	NA	NA	NA	NA	NA	NA	NA	NA	NA
NVEC200-014710.1	1.42337e-10	0.458641	0.695	0.423	2.05349e-06	48hpa	Nwd1--NACHT domain- and WD repeat-containing protein 1 (Mus musculus OX=10090)	Nwd1	Nwd1--NVEC200-014710.1	NA	NA	NA	NA	NA	NA	NA	NA	NA	NA	NA	NA	NA	NA	NA	NA	NA	NA	NA	NA	NACHT domain- and WD repeat-containing protein 1 (Mus musculus OX%3D10090)	NA	Nwd1	v1g50704	NA	NA	NA	NA	NA	NA	NA	NA
NVEC200-008158.1	1.40692e-13	0.458137	0.695	0.393	2.02976e-09	48hpa	MUC1--Mucin-1 (Homo sapiens OX=9606)	MUC1	MUC1--NVEC200-008158.1	NA	NA	NA	NA	NA	NA	NA	NA	NA	NA	NA	NA	NA	NA	NA	NA	NA	NA	NA	NA	Mucin-1 (Homo sapiens OX%3D9606)	GO:0005509	MUC1	v1g87442	NA	NA	NA	NA	NA	NA	NA	NA
NVEC200-008158.1	1.40692e-13	0.458137	0.695	0.393	2.02976e-09	48hpa	MUC1--Mucin-1 (Homo sapiens OX=9606)	MUC1	MUC1--NVEC200-008158.1	NA	NA	NA	NA	NA	NA	NA	NA	NA	NA	NA	NA	NA	NA	NA	NA	NA	NA	NA	NA	Mucin-1 (Homo sapiens OX%3D9606)	GO:0005509	MUC1	v1g75532	NA	NA	NA	NA	NA	NA	NA	NA
NVEC200-008158.1	1.40692e-13	0.458137	0.695	0.393	2.02976e-09	48hpa	MUC1--Mucin-1 (Homo sapiens OX=9606)	MUC1	MUC1--NVEC200-008158.1	NA	NA	NA	NA	NA	NA	NA	NA	NA	NA	NA	NA	NA	NA	NA	NA	NA	NA	NA	NA	Mucin-1 (Homo sapiens OX%3D9606)	GO:0005509	MUC1	v1g87555	NA	NA	NA	NA	NA	NA	NA	NA
NVEC200-008158.1	1.40692e-13	0.458137	0.695	0.393	2.02976e-09	48hpa	MUC1--Mucin-1 (Homo sapiens OX=9606)	MUC1	MUC1--NVEC200-008158.1	NA	NA	NA	NA	NA	NA	NA	NA	NA	NA	NA	NA	NA	NA	NA	NA	NA	NA	NA	NA	Mucin-1 (Homo sapiens OX%3D9606)	GO:0005509	MUC1	v1g100746	NA	NA	NA	NA	NA	NA	NA	NA
NVEC200-006709.1	2.31077e-19	0.456512	1	0.669	3.33374e-15	48hpa	CTNNA2--Catenin alpha-2 (Pongo abelii OX=9601)	CTNNA2	CTNNA2--NVEC200-006709.1	NA	NA	NA	NA	NA	NA	NA	NA	NA	NA	NA	NA	NA	NA	NA	NA	NA	NA	NA	NA	Catenin alpha-2 (Pongo abelii OX%3D9601)	GO:0007155,GO:0051015	CTNNA2	v1g221790	NA	NA	NA	NA	NA	NA	NA	NA
NVEC200-002578.1	7.38881e-28	0.456033	1	0.486	1.06598e-23	48hpa	CMD1--Calmodulin (Phytophthora infestans OX=4787)	CMD1	CMD1--NVEC200-002578.1	NA	NA	NA	NA	NA	NA	NA	NA	NA	NA	NA	NA	NA	NA	NA	NA	NA	NA	NA	NA	Calmodulin (Phytophthora infestans OX%3D4787)	GO:0005509	CMD1	v1g79552	NA	NA	NA	NA	NA	NA	NA	NA
NVEC200-010277.1	8.73063e-27	0.454924	1	0.506	1.25957e-22	48hpa	v1g232160--Protein AKTIP homolog (Nematostella vectensis OX=45351)	v1g232160	v1g232160--NVEC200-010277.1	NA	NA	NA	NA	NA	NA	NA	NA	NA	NA	NA	NA	NA	NA	NA	NA	NA	NA	NA	NA	Protein AKTIP homolog (Nematostella vectensis OX%3D45351)	NA	v1g232160	v1g232160	NA	NA	NA	NA	NA	NA	NA	NA
NVEC200-004546.11	1.04635e-13	0.454456	0.675	0.368	1.50957e-09	48hpa	NA	NA	NA	NA	NA	NA	NA	NA	NA	NA	NA	NA	NA	NA	NA	NA	NA	NA	NA	NA	NA	NA	NA	NA	NA	NA	NA	NA	NA	NA	NA	NA	NA	NA	NA
NVEC200-011077.1	5.72081e-40	0.448847	0.675	0.166	8.25341e-36	48hpa	calua--Calumenin-A (Salmo salar OX=8030)	calua	calua--NVEC200-011077.1	NA	NA	NA	NA	NA	NA	NA	NA	NA	NA	NA	NA	NA	NA	NA	NA	NA	NA	NA	NA	Calumenin-A (Salmo salar OX%3D8030)	GO:0005509	calua	v1g190767	NA	NA	NA	NA	NA	NA	NA	NA
NVEC200-011077.1	5.72081e-40	0.448847	0.675	0.166	8.25341e-36	48hpa	calua--Calumenin-A (Salmo salar OX=8030)	calua	calua--NVEC200-011077.1	NA	NA	NA	NA	NA	NA	NA	NA	NA	NA	NA	NA	NA	NA	NA	NA	NA	NA	NA	NA	Calumenin-A (Salmo salar OX%3D8030)	GO:0005509	calua	v1g147476	NA	NA	NA	NA	NA	NA	NA	NA
NVEC200-014935.11	0.000187879	0.444649	0.305	0.181	1	48hpa	NA	NA	NA	NA	NA	NA	NA	NA	NA	NA	NA	NA	NA	NA	NA	NA	NA	NA	NA	NA	NA	NA	NA	NA	NA	NA	NA	NA	NA	NA	NA	NA	NA	NA	NA
NVEC200-000454.11	3.37481e-10	0.444334	0.695	0.398	4.86884e-06	48hpa	NA	NA	NA	NA	NA	NA	NA	NA	NA	NA	NA	NA	NA	NA	NA	NA	NA	NA	NA	NA	NA	NA	NA	NA	NA	NA	NA	NA	NA	NA	NA	NA	NA	NA	NA
NVEC200-003246.11	0.000137024	0.443153	0.305	0.174	1	48hpa	NA	NA	NA	NA	NA	NA	NA	NA	NA	NA	NA	NA	NA	NA	NA	NA	NA	NA	NA	NA	NA	NA	NA	NA	NA	NA	NA	NA	NA	NA	NA	NA	NA	NA	NA
NVEC200-007044.11	2.88754e-26	0.442955	0.993	0.542	4.16586e-22	48hpa	NA	NA	NA	NA	NA	NA	NA	NA	NA	NA	NA	NA	NA	NA	NA	NA	NA	NA	NA	NA	NA	NA	NA	NA	NA	NA	NA	NA	NA	NA	NA	NA	NA	NA	NA
NVEC200-007968.1	8.52836e-68	0.442639	0.669	0.074	1.23039e-63	48hpa	STL1--Probable glycosyltransferase STELLO1 (Arabidopsis thaliana OX=3702)	STL1	STL1--NVEC200-007968.1	NA	NA	NA	NA	NA	NA	NA	NA	NA	NA	NA	NA	NA	NA	NA	NA	NA	NA	NA	NA	Probable glycosyltransferase STELLO1 (Arabidopsis thaliana OX%3D3702)	NA	STL1	NA	NA	NA	NA	NA	NA	NA	NA	NA
NVEC200-003805.12	2.40876e-05	0.442351	0.305	0.164	0.347512	48hpa	NA	NA	NA	NA	NA	NA	NA	NA	NA	NA	NA	NA	NA	NA	NA	NA	NA	NA	NA	NA	NA	NA	NA	NA	NA	NA	NA	NA	NA	NA	NA	NA	NA	NA	NA
NVEC200-006905.1	2.6448e-11	0.442013	1	0.578	3.81565e-07	48hpa	rtn3-b--Reticulon-3-B (Xenopus laevis OX=8355)	rtn3-b	rtn3-b--NVEC200-006905.1	NA	NA	NA	NA	NA	NA	NA	NA	NA	NA	NA	NA	NA	NA	NA	NA	NA	NA	NA	NA	Reticulon-3-B (Xenopus laevis OX%3D8355)	NA	rtn3-b	v1g139520	NA	NA	NA	NA	NA	NA	NA	NA
NVEC200-008026.11	6.71809e-39	0.441998	0.695	0.138	9.69219e-35	48hpa	NA	NA	NA	NA	NA	NA	NA	NA	NA	NA	NA	NA	NA	NA	NA	NA	NA	NA	NA	NA	NA	NA	NA	NA	NA	NA	NA	NA	NA	NA	NA	NA	NA	NA	NA
NVEC200-002825.1	2.47431e-21	0.441107	0.675	0.275	3.56968e-17	48hpa	FBXW7--F-box/WD repeat-containing protein 7 (Homo sapiens OX=9606)	FBXW7	FBXW7--NVEC200-002825.1	NA	NA	NA	NA	NA	NA	NA	NA	NA	NA	NA	NA	NA	NA	NA	NA	NA	NA	NA	NA	F-box/WD repeat-containing protein 7 (Homo sapiens OX%3D9606)	GO:0005515	FBXW7	v1g244918	NA	NA	NA	NA	NA	NA	NA	NA
NVEC200-009300.1	3.50018e-16	0.440449	0.662	0.292	5.04971e-12	48hpa	twk-7--TWiK family of potassium channels protein 7 (Caenorhabditis elegans OX=6239)	twk-7	twk-7--NVEC200-009300.1	NA	NA	NA	NA	NA	NA	NA	NA	NA	NA	NA	NA	NA	NA	NA	NA	NA	NA	NA	NA	TWiK family of potassium channels protein 7 (Caenorhabditis elegans OX%3D6239)	NA	twk-7	v1g241567	NA	NA	NA	NA	NA	NA	NA	NA
NVEC200-003107.11	8.99933e-08	0.439445	0.675	0.483	0.00129833	48hpa	NA	NA	NA	NA	NA	NA	NA	NA	NA	NA	NA	NA	NA	NA	NA	NA	NA	NA	NA	NA	NA	NA	NA	NA	NA	NA	NA	NA	NA	NA	NA	NA	NA	NA	NA
NVEC200-006944.1	5.16789e-17	0.438781	0.675	0.357	7.45572e-13	48hpa	mao--Amine oxidase [flavin-containing] (Oncorhynchus mykiss OX=8022)	mao	mao--NVEC200-006944.1	NA	NA	NA	NA	NA	NA	NA	NA	NA	NA	NA	NA	NA	NA	NA	NA	NA	NA	NA	NA	Amine oxidase [flavin-containing] (Oncorhynchus mykiss OX%3D8022)	GO:0016491,GO:0055114	mao	v1g136792	NA	NA	NA	NA	NA	NA	NA	NA
NVEC200-010326.1	1.54039e-24	0.438207	0.993	0.983	2.22232e-20	48hpa	Rbm3--RNA-binding protein 3 (Mus musculus OX=10090)	Rbm3	Rbm3	45351.EDO45916	6.9e-294	802	KOG0118@1|root,KOG0118@2759|Eukaryota,39GIS@33154|Opisthokonta,3C1RG@33208|Metazoa	33208|Metazoa	A	GYF domain	-	-	-	-	-	-	-	-	-	-	-	-	GYF,RRM_1	RNA-binding protein 3 (Mus musculus OX%3D10090)	GO:0003676,GO:0005515	Rbm3	v1g200949	NA	NA	NA	NA	NA	NA	NA	NA
NVEC200-008372.1	1.27001e-12	0.43627	0.695	0.402	1.83225e-08	48hpa	Bmp1--Bone morphogenetic protein 1 (Mus musculus OX=10090)	Bmp1	Bmp1--NVEC200-008372.1	NA	NA	NA	NA	NA	NA	NA	NA	NA	NA	NA	NA	NA	NA	NA	NA	NA	NA	NA	NA	Bone morphogenetic protein 1 (Mus musculus OX%3D10090)	NA	Bmp1	v1g196397	NA	NA	NA	NA	NA	NA	NA	NA
NVEC200-013046.11	1.76808e-08	0.436051	0.675	0.512	0.000255081	48hpa	NA	NA	NA	NA	NA	NA	NA	NA	NA	NA	NA	NA	NA	NA	NA	NA	NA	NA	NA	NA	NA	NA	NA	NA	NA	NA	NA	NA	NA	NA	NA	NA	NA	NA	NA
NVEC200-012365.1	9.65842e-17	0.434617	0.695	0.354	1.39342e-12	48hpa	SYT7--Synaptotagmin-7 (Homo sapiens OX=9606)	SYT7	SYT7--NVEC200-012365.1	NA	NA	NA	NA	NA	NA	NA	NA	NA	NA	NA	NA	NA	NA	NA	NA	NA	NA	NA	NA	Synaptotagmin-7 (Homo sapiens OX%3D9606)	NA	SYT7	v1g135204	NA	NA	NA	NA	NA	NA	NA	NA
NVEC200-012365.1	9.65842e-17	0.434617	0.695	0.354	1.39342e-12	48hpa	SYT7--Synaptotagmin-7 (Homo sapiens OX=9606)	SYT7	SYT7--NVEC200-012365.1	NA	NA	NA	NA	NA	NA	NA	NA	NA	NA	NA	NA	NA	NA	NA	NA	NA	NA	NA	NA	Synaptotagmin-7 (Homo sapiens OX%3D9606)	NA	SYT7	v1g135177	NA	NA	NA	NA	NA	NA	NA	NA
NVEC200-009836.1	1.67568e-53	0.433764	0.987	0.31	2.4175e-49	48hpa	Tstd3--Thiosulfate sulfurtransferase/rhodanese-like domain-containing protein 3 (Mus musculus OX=10090)	Tstd3	Tstd3--NVEC200-009836.1	NA	NA	NA	NA	NA	NA	NA	NA	NA	NA	NA	NA	NA	NA	NA	NA	NA	NA	NA	NA	Thiosulfate sulfurtransferase/rhodanese-like domain-containing protein 3 (Mus musculus OX%3D10090)	NA	Tstd3	v1g154347	NA	NA	NA	NA	NA	NA	NA	NA
NVEC200-009836.1	1.67568e-53	0.433764	0.987	0.31	2.4175e-49	48hpa	Tstd3--Thiosulfate sulfurtransferase/rhodanese-like domain-containing protein 3 (Mus musculus OX=10090)	Tstd3	Tstd3--NVEC200-009836.1	NA	NA	NA	NA	NA	NA	NA	NA	NA	NA	NA	NA	NA	NA	NA	NA	NA	NA	NA	NA	Thiosulfate sulfurtransferase/rhodanese-like domain-containing protein 3 (Mus musculus OX%3D10090)	NA	Tstd3	v1g246756	NA	NA	NA	NA	NA	NA	NA	NA
NVEC200-009121.11	2.74034e-11	0.433529	0.629	0.352	3.95349e-07	48hpa	NA	NA	NA	NA	NA	NA	NA	NA	NA	NA	NA	NA	NA	NA	NA	NA	NA	NA	NA	NA	NA	NA	NA	NA	NA	NA	NA	NA	NA	NA	NA	NA	NA	NA	NA
NVEC200-012664.1	5.62422e-44	0.433321	0.695	0.159	8.11406e-40	48hpa	RF-0381--Putative ankyrin repeat protein RF-0381 (Rickettsia felis (strain ATCC VR-1525 / URRWXCal2) OX=315456)	RF-0381	RF-0381--NVEC200-012664.1	NA	NA	NA	NA	NA	NA	NA	NA	NA	NA	NA	NA	NA	NA	NA	NA	NA	NA	NA	NA	Putative ankyrin repeat protein RF_0381 (Rickettsia felis (strain ATCC VR-1525 / URRWXCal2) OX%3D315456)	NA	RF-0381	NA	NA	NA	NA	NA	NA	NA	NA	NA
NVEC200-004607.1	4.77957e-15	0.433051	0.695	0.411	6.89549e-11	48hpa	Tbc1d10a--TBC1 domain family member 10A (Mus musculus OX=10090)	Tbc1d10a	Tbc1d10a--NVEC200-004607.1	NA	NA	NA	NA	NA	NA	NA	NA	NA	NA	NA	NA	NA	NA	NA	NA	NA	NA	NA	NA	TBC1 domain family member 10A (Mus musculus OX%3D10090)	NA	Tbc1d10a	v1g168234	NA	NA	NA	NA	NA	NA	NA	NA
NVEC200-011666.1	1.56055e-08	0.429751	0.695	0.481	0.00022514	48hpa	C6--Complement component C6 (Bos taurus OX=9913)	C6	C6--NVEC200-011666.1	NA	NA	NA	NA	NA	NA	NA	NA	NA	NA	NA	NA	NA	NA	NA	NA	NA	NA	NA	NA	Complement component C6 (Bos taurus OX%3D9913)	NA	C6	NA	NA	NA	NA	NA	NA	NA	NA	NA
NVEC200-013715.11	0.000148568	0.429617	0.371	0.275	1	48hpa	NA	NA	NA	NA	NA	NA	NA	NA	NA	NA	NA	NA	NA	NA	NA	NA	NA	NA	NA	NA	NA	NA	NA	NA	NA	NA	NA	NA	NA	NA	NA	NA	NA	NA	NA
NVEC200-010673.11	2.36145e-19	0.428277	0.695	0.352	3.40686e-15	48hpa	NA	NA	NA	NA	NA	NA	NA	NA	NA	NA	NA	NA	NA	NA	NA	NA	NA	NA	NA	NA	NA	NA	NA	NA	NA	NA	NA	NA	NA	NA	NA	NA	NA	NA	NA
NVEC200-007449.1	7.67378e-14	0.428045	0.695	0.417	1.1071e-09	48hpa	REJ--Sperm receptor for egg jelly (Strongylocentrotus purpuratus OX=7668)	REJ	REJ--NVEC200-007449.1	NA	NA	NA	NA	NA	NA	NA	NA	NA	NA	NA	NA	NA	NA	NA	NA	NA	NA	NA	NA	Sperm receptor for egg jelly (Strongylocentrotus purpuratus OX%3D7668)	NA	REJ	v1g248886	NA	NA	NA	NA	NA	NA	NA	NA
NVEC200-008626.1	4.30486e-10	0.427864	0.695	0.417	6.21063e-06	48hpa	SLC5A8--Sodium-coupled monocarboxylate transporter 1 (Homo sapiens OX=9606)	SLC5A8	SLC5A8--NVEC200-008626.1	NA	NA	NA	NA	NA	NA	NA	NA	NA	NA	NA	NA	NA	NA	NA	NA	NA	NA	NA	NA	Sodium-coupled monocarboxylate transporter 1 (Homo sapiens OX%3D9606)	GO:0016020,GO:0022857,GO:0055085	SLC5A8	v1g168881	NA	NA	NA	NA	NA	NA	NA	NA
NVEC200-008626.1	4.30486e-10	0.427864	0.695	0.417	6.21063e-06	48hpa	SLC5A8--Sodium-coupled monocarboxylate transporter 1 (Homo sapiens OX=9606)	SLC5A8	SLC5A8--NVEC200-008626.1	NA	NA	NA	NA	NA	NA	NA	NA	NA	NA	NA	NA	NA	NA	NA	NA	NA	NA	NA	NA	Sodium-coupled monocarboxylate transporter 1 (Homo sapiens OX%3D9606)	GO:0016020,GO:0022857,GO:0055085	SLC5A8	v1g6234	NA	NA	NA	NA	NA	NA	NA	NA
NVEC200-004806.11	8.49267e-06	0.426894	0.371	0.225	0.122524	48hpa	NA	NA	NA	NA	NA	NA	NA	NA	NA	NA	NA	NA	NA	NA	NA	NA	NA	NA	NA	NA	NA	NA	NA	NA	NA	NA	NA	NA	NA	NA	NA	NA	NA	NA	NA
NVEC200-007547.1	4.17406e-10	0.425905	0.629	0.359	6.02192e-06	48hpa	Cad96Ca--Tyrosine kinase receptor Cad96Ca (Drosophila melanogaster OX=7227)	Cad96Ca	Cad96Ca--NVEC200-007547.1	NA	NA	NA	NA	NA	NA	NA	NA	NA	NA	NA	NA	NA	NA	NA	NA	NA	NA	NA	NA	Tyrosine kinase receptor Cad96Ca (Drosophila melanogaster OX%3D7227)	GO:0004672,GO:0006468,GO:0016020	Cad96Ca	v1g213972	NA	NA	NA	NA	NA	NA	NA	NA
NVEC200-007547.1	4.17406e-10	0.425905	0.629	0.359	6.02192e-06	48hpa	Cad96Ca--Tyrosine kinase receptor Cad96Ca (Drosophila melanogaster OX=7227)	Cad96Ca	Cad96Ca--NVEC200-007547.1	NA	NA	NA	NA	NA	NA	NA	NA	NA	NA	NA	NA	NA	NA	NA	NA	NA	NA	NA	NA	Tyrosine kinase receptor Cad96Ca (Drosophila melanogaster OX%3D7227)	GO:0004672,GO:0006468,GO:0016020	Cad96Ca	v1g213971	NA	NA	NA	NA	NA	NA	NA	NA
NVEC200-007547.1	4.17406e-10	0.425905	0.629	0.359	6.02192e-06	48hpa	Cad96Ca--Tyrosine kinase receptor Cad96Ca (Drosophila melanogaster OX=7227)	Cad96Ca	Cad96Ca--NVEC200-007547.1	NA	NA	NA	NA	NA	NA	NA	NA	NA	NA	NA	NA	NA	NA	NA	NA	NA	NA	NA	NA	Tyrosine kinase receptor Cad96Ca (Drosophila melanogaster OX%3D7227)	GO:0004672,GO:0006468,GO:0016020	Cad96Ca	v1g224949	NA	NA	NA	NA	NA	NA	NA	NA
NVEC200-007547.1	4.17406e-10	0.425905	0.629	0.359	6.02192e-06	48hpa	Cad96Ca--Tyrosine kinase receptor Cad96Ca (Drosophila melanogaster OX=7227)	Cad96Ca	Cad96Ca--NVEC200-007547.1	NA	NA	NA	NA	NA	NA	NA	NA	NA	NA	NA	NA	NA	NA	NA	NA	NA	NA	NA	NA	Tyrosine kinase receptor Cad96Ca (Drosophila melanogaster OX%3D7227)	GO:0004672,GO:0006468,GO:0016020	Cad96Ca	v1g122252	NA	NA	NA	NA	NA	NA	NA	NA
NVEC200-004842.1	5.42539e-43	0.422955	1	0.36	7.82721e-39	48hpa	abcB1--ABC transporter B family member 1 (Dictyostelium discoideum OX=44689)	abcB1	abcB1--NVEC200-004842.1	NA	NA	NA	NA	NA	NA	NA	NA	NA	NA	NA	NA	NA	NA	NA	NA	NA	NA	NA	NA	ABC transporter B family member 1 (Dictyostelium discoideum OX%3D44689)	GO:0005524,GO:0016021,GO:0016887,GO:0042626,GO:0055085	abcB1	NA	NA	NA	NA	NA	NA	NA	NA	NA
NVEC200-007887.11	4.7001e-07	0.422218	0.325	0.163	0.00678083	48hpa	NA	NA	NA	NA	NA	NA	NA	NA	NA	NA	NA	NA	NA	NA	NA	NA	NA	NA	NA	NA	NA	NA	NA	NA	NA	NA	NA	NA	NA	NA	NA	NA	NA	NA	NA
NVEC200-009081.1	3.43425e-22	0.421571	0.993	0.526	4.95459e-18	48hpa	olpB--Cell surface glycoprotein 1 (Hungateiclostridium thermocellum (strain ATCC 27405 / DSM 1237 / JCM 9322 / NBRC 103400 / NCIMB 10682 / NRRL B-4536 / VPI 7372) OX=203119)	olpB	olpB--NVEC200-009081.1	NA	NA	NA	NA	NA	NA	NA	NA	NA	NA	NA	NA	NA	NA	NA	NA	NA	NA	NA	NA	Cell surface glycoprotein 1 (Hungateiclostridium thermocellum (strain ATCC 27405 / DSM 1237 / JCM 9322 / NBRC 103400 / NCIMB 10682 / NRRL B-4536 / VPI 7372) OX%3D203119)	NA	olpB	v1g247993	NA	NA	NA	NA	NA	NA	NA	NA
NVEC200-009004.1	1.75918e-11	0.420275	0.695	0.402	2.53797e-07	48hpa	AOC1--Amiloride-sensitive amine oxidase [copper-containing] (Sus scrofa OX=9823)	AOC1	AOC1--NVEC200-009004.1	NA	NA	NA	NA	NA	NA	NA	NA	NA	NA	NA	NA	NA	NA	NA	NA	NA	NA	NA	NA	Amiloride-sensitive amine oxidase [copper-containing] (Sus scrofa OX%3D9823)	GO:0005507,GO:0008131,GO:0009308,GO:0048038,GO:0055114	AOC1	v1g214597	NA	NA	NA	NA	NA	NA	NA	NA
NVEC200-009004.1	1.75918e-11	0.420275	0.695	0.402	2.53797e-07	48hpa	AOC1--Amiloride-sensitive amine oxidase [copper-containing] (Sus scrofa OX=9823)	AOC1	AOC1--NVEC200-009004.1	NA	NA	NA	NA	NA	NA	NA	NA	NA	NA	NA	NA	NA	NA	NA	NA	NA	NA	NA	NA	Amiloride-sensitive amine oxidase [copper-containing] (Sus scrofa OX%3D9823)	GO:0005507,GO:0008131,GO:0009308,GO:0048038,GO:0055114	AOC1	v1g230529	NA	NA	NA	NA	NA	NA	NA	NA
NVEC200-013653.1	1.36288e-07	0.419689	0.305	0.129	0.00196623	48hpa	NLRC3--NLR family CARD domain-containing protein 3 (Homo sapiens OX=9606)	NLRC3	NLRC3--NVEC200-013653.1	NA	NA	NA	NA	NA	NA	NA	NA	NA	NA	NA	NA	NA	NA	NA	NA	NA	NA	NA	NA	NLR family CARD domain-containing protein 3 (Homo sapiens OX%3D9606)	NA	NLRC3	v1g242728	NA	NA	NA	NA	NA	NA	NA	NA
NVEC200-013653.1	1.36288e-07	0.419689	0.305	0.129	0.00196623	48hpa	NLRC3--NLR family CARD domain-containing protein 3 (Homo sapiens OX=9606)	NLRC3	NLRC3--NVEC200-013653.1	NA	NA	NA	NA	NA	NA	NA	NA	NA	NA	NA	NA	NA	NA	NA	NA	NA	NA	NA	NA	NLR family CARD domain-containing protein 3 (Homo sapiens OX%3D9606)	NA	NLRC3	v1g103929	NA	NA	NA	NA	NA	NA	NA	NA
NVEC200-014124.1	4.9469e-17	0.418449	0.629	0.284	7.13689e-13	48hpa	RpII215--DNA-directed RNA polymerase II subunit RPB1 (Drosophila melanogaster OX=7227)	RpII215	RpII215--NVEC200-014124.1	45351.EDO44651	2.23e-57	189	KOG3615@1|root,KOG3615@2759|Eukaryota	2759|Eukaryota	S	zinc ion binding	-	-	-	-	-	-	-	-	-	-	-	-	-	DNA-directed RNA polymerase II subunit RPB1 (Drosophila melanogaster OX%3D7227)	GO:0003677,GO:0006366	RpII215	NA	NA	NA	NA	NA	NA	NA	NA	NA
NVEC200-010818.1	8.3981e-06	0.417664	0.325	0.189	0.121159	48hpa	LRP4--Low-density lipoprotein receptor-related protein 4 (Homo sapiens OX=9606)	LRP4	LRP4--NVEC200-010818.1	45351.EDO36911	1.07e-142	432	KOG1215@1|root,KOG1215@2759|Eukaryota	2759|Eukaryota	G	endocytosis	-	-	-	ko:K03068,ko:K20051	ko04150,ko04310,ko05200,ko05224,ko05225,ko05226,map04150,map04310,map05200,map05224,map05225,map05226	-	-	-	ko00000,ko00001,ko04131	-	-	-	Ephrin_rec_like,HYR,Ldl_recept_b	Low-density lipoprotein receptor-related protein 4 (Homo sapiens OX%3D9606)	GO:0005044,GO:0016020	LRP4	v1g57493	NA	NA	NA	NA	NA	NA	NA	NA
NVEC200-010818.1	8.3981e-06	0.417664	0.325	0.189	0.121159	48hpa	LRP4--Low-density lipoprotein receptor-related protein 4 (Homo sapiens OX=9606)	LRP4	LRP4--NVEC200-010818.1	45351.EDO36911	1.07e-142	432	KOG1215@1|root,KOG1215@2759|Eukaryota	2759|Eukaryota	G	endocytosis	-	-	-	ko:K03068,ko:K20051	ko04150,ko04310,ko05200,ko05224,ko05225,ko05226,map04150,map04310,map05200,map05224,map05225,map05226	-	-	-	ko00000,ko00001,ko04131	-	-	-	Ephrin_rec_like,HYR,Ldl_recept_b	Low-density lipoprotein receptor-related protein 4 (Homo sapiens OX%3D9606)	GO:0005044,GO:0016020	LRP4	v1g118215	NA	NA	NA	NA	NA	NA	NA	NA
NVEC200-010818.1	8.3981e-06	0.417664	0.325	0.189	0.121159	48hpa	LRP4--Low-density lipoprotein receptor-related protein 4 (Homo sapiens OX=9606)	LRP4	LRP4--NVEC200-010818.1	45351.EDO36911	1.07e-142	432	KOG1215@1|root,KOG1215@2759|Eukaryota	2759|Eukaryota	G	endocytosis	-	-	-	ko:K03068,ko:K20051	ko04150,ko04310,ko05200,ko05224,ko05225,ko05226,map04150,map04310,map05200,map05224,map05225,map05226	-	-	-	ko00000,ko00001,ko04131	-	-	-	Ephrin_rec_like,HYR,Ldl_recept_b	Low-density lipoprotein receptor-related protein 4 (Homo sapiens OX%3D9606)	GO:0005044,GO:0016020	LRP4	v1g147330	NA	NA	NA	NA	NA	NA	NA	NA
NVEC200-010818.1	8.3981e-06	0.417664	0.325	0.189	0.121159	48hpa	LRP4--Low-density lipoprotein receptor-related protein 4 (Homo sapiens OX=9606)	LRP4	LRP4--NVEC200-010818.1	45351.EDO36911	1.07e-142	432	KOG1215@1|root,KOG1215@2759|Eukaryota	2759|Eukaryota	G	endocytosis	-	-	-	ko:K03068,ko:K20051	ko04150,ko04310,ko05200,ko05224,ko05225,ko05226,map04150,map04310,map05200,map05224,map05225,map05226	-	-	-	ko00000,ko00001,ko04131	-	-	-	Ephrin_rec_like,HYR,Ldl_recept_b	Low-density lipoprotein receptor-related protein 4 (Homo sapiens OX%3D9606)	GO:0005044,GO:0016020	LRP4	v1g212236	NA	NA	NA	NA	NA	NA	NA	NA
NVEC200-011114.11	0.00460655	0.416603	0.325	0.22	1	48hpa	NA	NA	NA	NA	NA	NA	NA	NA	NA	NA	NA	NA	NA	NA	NA	NA	NA	NA	NA	NA	NA	NA	NA	NA	NA	NA	NA	NA	NA	NA	NA	NA	NA	NA	NA
NVEC200-007020.1	4.13142e-15	0.41627	1	0.588	5.9604e-11	48hpa	rhbdf1--Inactive rhomboid protein 1 (Danio rerio OX=7955)	rhbdf1	rhbdf1--NVEC200-007020.1	NA	NA	NA	NA	NA	NA	NA	NA	NA	NA	NA	NA	NA	NA	NA	NA	NA	NA	NA	NA	Inactive rhomboid protein 1 (Danio rerio OX%3D7955)	GO:0004252,GO:0016021	rhbdf1	v1g209494	NA	NA	NA	NA	NA	NA	NA	NA
NVEC200-003257.11	3.60411e-16	0.415163	0.695	0.35	5.19965e-12	48hpa	NA	NA	NA	NA	NA	NA	NA	NA	NA	NA	NA	NA	NA	NA	NA	NA	NA	NA	NA	NA	NA	NA	NA	NA	NA	NA	NA	NA	NA	NA	NA	NA	NA	NA	NA
NVEC200-005312.1	9.07796e-14	0.414824	0.325	0.104	1.30968e-09	48hpa	B4GALNT4--N-acetyl-beta-glucosaminyl-glycoprotein 4-beta-N-acetylgalactosaminyltransferase 1 (Homo sapiens OX=9606)	B4GALNT4	B4GALNT4--NVEC200-005312.1	NA	NA	NA	NA	NA	NA	NA	NA	NA	NA	NA	NA	NA	NA	NA	NA	NA	NA	NA	NA	N-acetyl-beta-glucosaminyl-glycoprotein 4-beta-N-acetylgalactosaminyltransferase 1 (Homo sapiens OX%3D9606)	GO:0008376,GO:0032580	B4GALNT4	v1g206771	NA	NA	NA	NA	NA	NA	NA	NA
NVEC200-005312.1	9.07796e-14	0.414824	0.325	0.104	1.30968e-09	48hpa	B4GALNT4--N-acetyl-beta-glucosaminyl-glycoprotein 4-beta-N-acetylgalactosaminyltransferase 1 (Homo sapiens OX=9606)	B4GALNT4	B4GALNT4--NVEC200-005312.1	NA	NA	NA	NA	NA	NA	NA	NA	NA	NA	NA	NA	NA	NA	NA	NA	NA	NA	NA	NA	N-acetyl-beta-glucosaminyl-glycoprotein 4-beta-N-acetylgalactosaminyltransferase 1 (Homo sapiens OX%3D9606)	GO:0008376,GO:0032580	B4GALNT4	v1g206770	NA	NA	NA	NA	NA	NA	NA	NA
NVEC200-005312.1	9.07796e-14	0.414824	0.325	0.104	1.30968e-09	48hpa	B4GALNT4--N-acetyl-beta-glucosaminyl-glycoprotein 4-beta-N-acetylgalactosaminyltransferase 1 (Homo sapiens OX=9606)	B4GALNT4	B4GALNT4--NVEC200-005312.1	NA	NA	NA	NA	NA	NA	NA	NA	NA	NA	NA	NA	NA	NA	NA	NA	NA	NA	NA	NA	N-acetyl-beta-glucosaminyl-glycoprotein 4-beta-N-acetylgalactosaminyltransferase 1 (Homo sapiens OX%3D9606)	GO:0008376,GO:0032580	B4GALNT4	v1g224616	NA	NA	NA	NA	NA	NA	NA	NA
NVEC200-004030.1	1.29427e-23	0.413355	1	0.613	1.86725e-19	48hpa	Mcoln3--Mucolipin-3 (Mus musculus OX=10090)	Mcoln3	Mcoln3--NVEC200-004030.1	NA	NA	NA	NA	NA	NA	NA	NA	NA	NA	NA	NA	NA	NA	NA	NA	NA	NA	NA	NA	Mucolipin-3 (Mus musculus OX%3D10090)	GO:0005216,GO:0006811,GO:0016020,GO:0055085	Mcoln3	v1g21552	NA	NA	NA	NA	NA	NA	NA	NA
NVEC200-012112.1	0.000214862	0.413313	0.305	0.175	1	48hpa	SVEP1--Sushi, von Willebrand factor type A, EGF and pentraxin domain-containing protein 1 (Homo sapiens OX=9606)	SVEP1	SVEP1--NVEC200-012112.1	NA	NA	NA	NA	NA	NA	NA	NA	NA	NA	NA	NA	NA	NA	NA	NA	NA	NA	NA	NA	Sushi%2C von Willebrand factor type A%2C EGF and pentraxin domain-containing protein 1 (Homo sapiens OX%3D9606)	NA	SVEP1	v1g140859	NA	NA	NA	NA	NA	NA	NA	NA
NVEC200-006643.1	4.28902e-05	0.41197	0.371	0.227	0.618776	48hpa	FGFR1--Fibroblast growth factor receptor 1 (Homo sapiens OX=9606)	FGFR1	FGFR1--NVEC200-006643.1	45351.EDO43234	1.08e-217	615	KOG0200@1|root,KOG0200@2759|Eukaryota,38BHI@33154|Opisthokonta,3BAU7@33208|Metazoa	33208|Metazoa	T	fibroblast growth factor-activated receptor activity	FGFR4	GO:0000003,GO:0000122,GO:0000165,GO:0000323,GO:0000902,GO:0000904,GO:0001501,GO:0001503,GO:0001525,GO:0001568,GO:0001570,GO:0001654,GO:0001655,GO:0001657,GO:0001667,GO:0001701,GO:0001704,GO:0001706,GO:0001707,GO:0001709,GO:0001710,GO:0001711,GO:0001759,GO:0001763,GO:0001764,GO:0001816,GO:0001817,GO:0001818,GO:0001822,GO:0001823,GO:0001837,GO:0001889,GO:0001890,GO:0001892,GO:0001932,GO:0001934,GO:0001936,GO:0001938,GO:0001942,GO:0001944,GO:0001958,GO:0002009,GO:0002053,GO:0002062,GO:0002064,GO:0002065,GO:0002066,GO:0002067,GO:0002088,GO:0002089,GO:0002119,GO:0002164,GO:0002376,GO:0002520,GO:0002682,GO:0002761,GO:0002931,GO:0003002,GO:0003006,GO:0003007,GO:0003008,GO:0003140,GO:0003148,GO:0003149,GO:0003151,GO:0003156,GO:0003205,GO:0003206,GO:0003208,GO:0003229,GO:0003231,GO:0003279,GO:0003281,GO:0003347,GO:0003401,GO:0003416,GO:0003674,GO:0003824,GO:0004672,GO:0004713,GO:0004714,GO:0004888,GO:0005007,GO:0005085,GO:0005088,GO:0005102,GO:0005488,GO:0005515,GO:0005539,GO:0005575,GO:0005576,GO:0005622,GO:0005623,GO:0005634,GO:0005654,GO:0005730,GO:0005737,GO:0005764,GO:0005768,GO:0005773,GO:0005783,GO:0005794,GO:0005829,GO:0005886,GO:0005887,GO:0005938,GO:0006066,GO:0006275,GO:0006355,GO:0006357,GO:0006464,GO:0006468,GO:0006629,GO:0006644,GO:0006650,GO:0006661,GO:0006766,GO:0006775,GO:0006793,GO:0006796,GO:0006807,GO:0006810,GO:0006915,GO:0006928,GO:0006929,GO:0006950,GO:0006996,GO:0007088,GO:0007154,GO:0007165,GO:0007166,GO:0007167,GO:0007169,GO:0007267,GO:0007272,GO:0007275,GO:0007276,GO:0007280,GO:0007346,GO:0007368,GO:0007369,GO:0007389,GO:0007399,GO:0007405,GO:0007409,GO:0007417,GO:0007419,GO:0007420,GO:0007423,GO:0007431,GO:0007435,GO:0007492,GO:0007493,GO:0007498,GO:0007500,GO:0007506,GO:0007507,GO:0007509,GO:0007517,GO:0007522,GO:0007523,GO:0007525,GO:0007528,GO:0007548,GO:0007565,GO:0007600,GO:0007605,GO:0007610,GO:0008078,GO:0008150,GO:0008152,GO:0008201,GO:0008202,GO:0008219,GO:0008283,GO:0008284,GO:0008285,GO:0008347,GO:0008354,GO:0008360,GO:0008366,GO:0008406,GO:0008543,GO:0008544,GO:0008589,GO:0008610,GO:0008654,GO:0009058,GO:0009605,GO:0009611,GO:0009636,GO:0009653,GO:0009719,GO:0009790,GO:0009791,GO:0009792,GO:0009799,GO:0009855,GO:0009880,GO:0009887,GO:0009888,GO:0009889,GO:0009890,GO:0009891,GO:0009892,GO:0009893,GO:0009898,GO:0009913,GO:0009953,GO:0009966,GO:0009967,GO:0009968,GO:0009986,GO:0009987,GO:0009991,GO:0009996,GO:0010001,GO:0010002,GO:0010033,GO:0010092,GO:0010243,GO:0010453,GO:0010454,GO:0010463,GO:0010464,GO:0010468,GO:0010470,GO:0010517,GO:0010518,GO:0010556,GO:0010557,GO:0010558,GO:0010562,GO:0010564,GO:0010565,GO:0010571,GO:0010594,GO:0010595,GO:0010604,GO:0010605,GO:0010628,GO:0010629,GO:0010632,GO:0010634,GO:0010639,GO:0010646,GO:0010647,GO:0010648,GO:0010712,GO:0010715,GO:0010720,GO:0010721,GO:0010762,GO:0010763,GO:0010817,GO:0010863,GO:0010941,GO:0010942,GO:0010948,GO:0010966,GO:0010975,GO:0010976,GO:0012501,GO:0012505,GO:0014003,GO:0014013,GO:0014014,GO:0014066,GO:0014068,GO:0014070,GO:0014706,GO:0016020,GO:0016021,GO:0016043,GO:0016049,GO:0016192,GO:0016202,GO:0016301,GO:0016303,GO:0016310,GO:0016331,GO:0016477,GO:0016740,GO:0016772,GO:0016773,GO:0017016,GO:0017134,GO:0017145,GO:0018108,GO:0018193,GO:0018212,GO:0018991,GO:0019098,GO:0019199,GO:0019216,GO:0019218,GO:0019219,GO:0019220,GO:0019222,GO:0019538,GO:0019637,GO:0019725,GO:0019827,GO:0019838,GO:0019899,GO:0019953,GO:0021537,GO:0021543,GO:0021545,GO:0021553,GO:0021602,GO:0021603,GO:0021627,GO:0021628,GO:0021675,GO:0021700,GO:0021761,GO:0021762,GO:0021769,GO:0021772,GO:0021782,GO:0021795,GO:0021800,GO:0021823,GO:0021825,GO:0021827,GO:0021837,GO:0021846,GO:0021847,GO:0021859,GO:0021860,GO:0021869,GO:0021872,GO:0021873,GO:0021879,GO:0021884,GO:0021885,GO:0021889,GO:0021891,GO:0021953,GO:0021954,GO:0021987,GO:0021988,GO:0022008,GO:0022010,GO:0022028,GO:0022029,GO:0022404,GO:0022405,GO:0022412,GO:0022414,GO:0022603,GO:0022604,GO:0022607,GO:0022612,GO:0023014,GO:0023051,GO:0023052,GO:0023056,GO:0023057,GO:0030030,GO:0030031,GO:0030097,GO:0030111,GO:0030133,GO:0030154,GO:0030162,GO:0030177,GO:0030182,GO:0030258,GO:0030278,GO:0030279,GO:0030282,GO:0030323,GO:0030324,GO:0030326,GO:0030334,GO:0030335,GO:0030500,GO:0030501,GO:0030850,GO:0030855,GO:0030879,GO:0030900,GO:0030901,GO:0030916,GO:0031016,GO:0031069,GO:0031098,GO:0031099,GO:0031101,GO:0031128,GO:0031175,GO:0031214,GO:0031224,GO:0031226,GO:0031267,GO:0031323,GO:0031324,GO:0031325,GO:0031326,GO:0031327,GO:0031328,GO:0031344,GO:0031346,GO:0031396,GO:0031398,GO:0031399,GO:0031401,GO:0031410,GO:0031644,GO:0031647,GO:0031667,GO:0031974,GO:0031981,GO:0031982,GO:0032101,GO:0032103,GO:0032268,GO:0032270,GO:0032291,GO:0032501,GO:0032502,GO:0032504,GO:0032808,GO:0032879,GO:0032989,GO:0032990,GO:0032991,GO:0033043,GO:0033262,GO:0033278,GO:0033500,GO:0033554,GO:0033674,GO:0033688,GO:0034103,GO:0034776,GO:0035004,GO:0035019,GO:0035051,GO:0035107,GO:0035108,GO:0035113,GO:0035148,GO:0035239,GO:0035264,GO:0035265,GO:0035272,GO:0035295,GO:0035315,GO:0035469,GO:0035556,GO:0035602,GO:0035603,GO:0035604,GO:0035607,GO:0035987,GO:0035988,GO:0036075,GO:0036092,GO:0036211,GO:0036342,GO:0036445,GO:0038023,GO:0038066,GO:0040007,GO:0040008,GO:0040011,GO:0040012,GO:0040014,GO:0040017,GO:0040036,GO:0042060,GO:0042063,GO:0042065,GO:0042074,GO:0042127,GO:0042221,GO:0042246,GO:0042303,GO:0042325,GO:0042327,GO:0042359,GO:0042445,GO:0042471,GO:0042472,GO:0042473,GO:0042474,GO:0042476,GO:0042490,GO:0042491,GO:0042493,GO:0042509,GO:0042531,GO:0042552,GO:0042592,GO:0042593,GO:0042632,GO:0042633,GO:0042659,GO:0042661,GO:0042663,GO:0042664,GO:0042692,GO:0042802,GO:0042803,GO:0042981,GO:0043009,GO:0043010,GO:0043065,GO:0043066,GO:0043067,GO:0043068,GO:0043069,GO:0043085,GO:0043167,GO:0043168,GO:0043170,GO:0043226,GO:0043227,GO:0043228,GO:0043229,GO:0043231,GO:0043232,GO:0043233,GO:0043235,GO:0043269,GO:0043405,GO:0043406,GO:0043408,GO:0043410,GO:0043412,GO:0043523,GO:0043525,GO:0043535,GO:0043536,GO:0043549,GO:0043550,GO:0043551,GO:0043552,GO:0043583,GO:0043588,GO:0043589,GO:0044057,GO:0044060,GO:0044070,GO:0044085,GO:0044093,GO:0044237,GO:0044238,GO:0044249,GO:0044255,GO:0044260,GO:0044267,GO:0044281,GO:0044344,GO:0044422,GO:0044424,GO:0044425,GO:0044428,GO:0044444,GO:0044446,GO:0044459,GO:0044464,GO:0044703,GO:0044706,GO:0044782,GO:0044877,GO:0045017,GO:0045137,GO:0045165,GO:0045202,GO:0045471,GO:0045595,GO:0045596,GO:0045597,GO:0045637,GO:0045664,GO:0045666,GO:0045667,GO:0045668,GO:0045670,GO:0045685,GO:0045686,GO:0045740,GO:0045778,GO:0045786,GO:0045787,GO:0045834,GO:0045839,GO:0045844,GO:0045859,GO:0045860,GO:0045862,GO:0045879,GO:0045892,GO:0045893,GO:0045926,GO:0045927,GO:0045930,GO:0045931,GO:0045934,GO:0045935,GO:0045937,GO:0045944,GO:0045992,GO:0045995,GO:0046425,GO:0046427,GO:0046474,GO:0046486,GO:0046488,GO:0046620,GO:0046622,GO:0046677,GO:0046716,GO:0046777,GO:0046834,GO:0046850,GO:0046854,GO:0046883,GO:0046887,GO:0046890,GO:0046907,GO:0046934,GO:0046983,GO:0048015,GO:0048017,GO:0048103,GO:0048286,GO:0048332,GO:0048333,GO:0048339,GO:0048368,GO:0048378,GO:0048468,GO:0048469,GO:0048471,GO:0048489,GO:0048513,GO:0048514,GO:0048518,GO:0048519,GO:0048522,GO:0048523,GO:0048534,GO:0048542,GO:0048546,GO:0048557,GO:0048562,GO:0048565,GO:0048566,GO:0048568,GO:0048569,GO:0048583,GO:0048584,GO:0048585,GO:0048588,GO:0048589,GO:0048592,GO:0048593,GO:0048598,GO:0048608,GO:0048609,GO:0048634,GO:0048636,GO:0048638,GO:0048639,GO:0048640,GO:0048644,GO:0048645,GO:0048646,GO:0048660,GO:0048661,GO:0048666,GO:0048667,GO:0048678,GO:0048699,GO:0048701,GO:0048704,GO:0048705,GO:0048706,GO:0048709,GO:0048710,GO:0048712,GO:0048729,GO:0048730,GO:0048731,GO:0048732,GO:0048736,GO:0048738,GO:0048747,GO:0048754,GO:0048755,GO:0048762,GO:0048799,GO:0048812,GO:0048839,GO:0048856,GO:0048857,GO:0048858,GO:0048863,GO:0048869,GO:0048870,GO:0048878,GO:0048880,GO:0048881,GO:0048882,GO:0048915,GO:0048916,GO:0048925,GO:0050673,GO:0050678,GO:0050679,GO:0050680,GO:0050730,GO:0050731,GO:0050767,GO:0050768,GO:0050769,GO:0050789,GO:0050790,GO:0050793,GO:0050794,GO:0050801,GO:0050808,GO:0050810,GO:0050839,GO:0050877,GO:0050896,GO:0050920,GO:0050921,GO:0050954,GO:0051020,GO:0051046,GO:0051047,GO:0051049,GO:0051050,GO:0051052,GO:0051054,GO:0051093,GO:0051094,GO:0051128,GO:0051129,GO:0051130,GO:0051146,GO:0051147,GO:0051150,GO:0051171,GO:0051172,GO:0051173,GO:0051174,GO:0051179,GO:0051216,GO:0051234,GO:0051239,GO:0051240,GO:0051241,GO:0051246,GO:0051247,GO:0051252,GO:0051253,GO:0051254,GO:0051270,GO:0051272,GO:0051301,GO:0051302,GO:0051336,GO:0051338,GO:0051345,GO:0051347,GO:0051403,GO:0051640,GO:0051641,GO:0051648,GO:0051649,GO:0051650,GO:0051656,GO:0051674,GO:0051704,GO:0051716,GO:0051726,GO:0051781,GO:0051783,GO:0051784,GO:0051896,GO:0051897,GO:0051930,GO:0051931,GO:0051960,GO:0051961,GO:0051962,GO:0052742,GO:0052813,GO:0055001,GO:0055002,GO:0055008,GO:0055010,GO:0055021,GO:0055023,GO:0055024,GO:0055025,GO:0055057,GO:0055062,GO:0055081,GO:0055083,GO:0055088,GO:0055092,GO:0055123,GO:0060043,GO:0060045,GO:0060076,GO:0060089,GO:0060113,GO:0060117,GO:0060119,GO:0060173,GO:0060174,GO:0060191,GO:0060193,GO:0060249,GO:0060255,GO:0060271,GO:0060284,GO:0060322,GO:0060348,GO:0060349,GO:0060350,GO:0060359,GO:0060363,GO:0060365,GO:0060384,GO:0060385,GO:0060411,GO:0060412,GO:0060415,GO:0060420,GO:0060421,GO:0060425,GO:0060428,GO:0060429,GO:0060430,GO:0060441,GO:0060442,GO:0060443,GO:0060445,GO:0060449,GO:0060462,GO:0060463,GO:0060484,GO:0060485,GO:0060501,GO:0060512,GO:0060523,GO:0060525,GO:0060526,GO:0060527,GO:0060529,GO:0060537,GO:0060541,GO:0060548,GO:0060560,GO:0060562,GO:0060563,GO:0060571,GO:0060572,GO:0060592,GO:0060594,GO:0060595,GO:0060601,GO:0060602,GO:0060603,GO:0060615,GO:0060638,GO:0060648,GO:0060664,GO:0060665,GO:0060667,GO:0060669,GO:0060670,GO:0060687,GO:0060688,GO:0060693,GO:0060711,GO:0060713,GO:0060736,GO:0060737,GO:0060740,GO:0060742,GO:0060795,GO:0060828,GO:0060915,GO:0060916,GO:0060976,GO:0060977,GO:0060979,GO:0061008,GO:0061031,GO:0061061,GO:0061138,GO:0061144,GO:0061180,GO:0061318,GO:0061319,GO:0061320,GO:0061351,GO:0061371,GO:0061383,GO:0061430,GO:0061448,GO:0061458,GO:0061564,GO:0062012,GO:0065007,GO:0065008,GO:0065009,GO:0070013,GO:0070167,GO:0070169,GO:0070306,GO:0070307,GO:0070371,GO:0070372,GO:0070374,GO:0070640,GO:0070848,GO:0070857,GO:0070887,GO:0070925,GO:0070977,GO:0071242,GO:0071310,GO:0071363,GO:0071407,GO:0071417,GO:0071420,GO:0071495,GO:0071599,GO:0071600,GO:0071695,GO:0071696,GO:0071697,GO:0071698,GO:0071699,GO:0071704,GO:0071774,GO:0071840,GO:0071863,GO:0071864,GO:0071865,GO:0071866,GO:0071900,GO:0071902,GO:0071910,GO:0071944,GO:0072001,GO:0072073,GO:0072089,GO:0072091,GO:0072148,GO:0072163,GO:0072164,GO:0072175,GO:0072358,GO:0072359,GO:0072505,GO:0072506,GO:0080090,GO:0090068,GO:0090080,GO:0090102,GO:0090130,GO:0090218,GO:0090263,GO:0090270,GO:0090272,GO:0090287,GO:0090329,GO:0090407,GO:0090596,GO:0090722,GO:0097094,GO:0097190,GO:0097191,GO:0097305,GO:0097367,GO:0097479,GO:0097480,GO:0097708,GO:0098552,GO:0098562,GO:0098727,GO:0098771,GO:0098772,GO:0098773,GO:0098868,GO:0099003,GO:0099568,GO:0120031,GO:0120035,GO:0120036,GO:0120039,GO:0140096,GO:1900274,GO:1901214,GO:1901216,GO:1901360,GO:1901532,GO:1901564,GO:1901576,GO:1901615,GO:1901681,GO:1901698,GO:1901699,GO:1901700,GO:1901861,GO:1901863,GO:1902036,GO:1902105,GO:1902178,GO:1902531,GO:1902533,GO:1902652,GO:1902679,GO:1902680,GO:1903053,GO:1903224,GO:1903225,GO:1903320,GO:1903322,GO:1903463,GO:1903465,GO:1903506,GO:1903507,GO:1903508,GO:1903530,GO:1903532,GO:1903706,GO:1903725,GO:1903727,GO:1904251,GO:1904847,GO:1904849,GO:1904888,GO:1904892,GO:1904894,GO:1905330,GO:1905562,GO:1905564,GO:1905770,GO:1905902,GO:1990089,GO:1990090,GO:2000026,GO:2000027,GO:2000105,GO:2000112,GO:2000113,GO:2000145,GO:2000147,GO:2000241,GO:2000278,GO:2000380,GO:2000542,GO:2000544,GO:2000546,GO:2000573,GO:2000736,GO:2000794,GO:2000828,GO:2000830,GO:2001026,GO:2001028,GO:2001141,GO:2001233,GO:2001236,GO:2001239	2.7.10.1	ko:K04362,ko:K05093,ko:K05094,ko:K05095	ko01521,ko04010,ko04014,ko04015,ko04144,ko04151,ko04520,ko04550,ko04714,ko04810,ko05200,ko05205,ko05206,ko05215,ko05218,ko05219,ko05224,ko05226,ko05230,map01521,map04010,map04014,map04015,map04144,map04151,map04520,map04550,map04714,map04810,map05200,map05205,map05206,map05215,map05218,map05219,map05224,map05226,map05230	-	-	-	ko00000,ko00001,ko00536,ko01000,ko01001,ko01020,ko04050,ko04090,ko04516	-	-	-	I-set,Ig_3,Pkinase_Tyr	Fibroblast growth factor receptor 1 (Homo sapiens OX%3D9606)	GO:0004672,GO:0006468	FGFR1	v1g98616	NA	NA	NA	NA	NA	NA	NA	NA
NVEC200-006643.1	4.28902e-05	0.41197	0.371	0.227	0.618776	48hpa	FGFR1--Fibroblast growth factor receptor 1 (Homo sapiens OX=9606)	FGFR1	FGFR1--NVEC200-006643.1	45351.EDO43234	1.08e-217	615	KOG0200@1|root,KOG0200@2759|Eukaryota,38BHI@33154|Opisthokonta,3BAU7@33208|Metazoa	33208|Metazoa	T	fibroblast growth factor-activated receptor activity	FGFR4	GO:0000003,GO:0000122,GO:0000165,GO:0000323,GO:0000902,GO:0000904,GO:0001501,GO:0001503,GO:0001525,GO:0001568,GO:0001570,GO:0001654,GO:0001655,GO:0001657,GO:0001667,GO:0001701,GO:0001704,GO:0001706,GO:0001707,GO:0001709,GO:0001710,GO:0001711,GO:0001759,GO:0001763,GO:0001764,GO:0001816,GO:0001817,GO:0001818,GO:0001822,GO:0001823,GO:0001837,GO:0001889,GO:0001890,GO:0001892,GO:0001932,GO:0001934,GO:0001936,GO:0001938,GO:0001942,GO:0001944,GO:0001958,GO:0002009,GO:0002053,GO:0002062,GO:0002064,GO:0002065,GO:0002066,GO:0002067,GO:0002088,GO:0002089,GO:0002119,GO:0002164,GO:0002376,GO:0002520,GO:0002682,GO:0002761,GO:0002931,GO:0003002,GO:0003006,GO:0003007,GO:0003008,GO:0003140,GO:0003148,GO:0003149,GO:0003151,GO:0003156,GO:0003205,GO:0003206,GO:0003208,GO:0003229,GO:0003231,GO:0003279,GO:0003281,GO:0003347,GO:0003401,GO:0003416,GO:0003674,GO:0003824,GO:0004672,GO:0004713,GO:0004714,GO:0004888,GO:0005007,GO:0005085,GO:0005088,GO:0005102,GO:0005488,GO:0005515,GO:0005539,GO:0005575,GO:0005576,GO:0005622,GO:0005623,GO:0005634,GO:0005654,GO:0005730,GO:0005737,GO:0005764,GO:0005768,GO:0005773,GO:0005783,GO:0005794,GO:0005829,GO:0005886,GO:0005887,GO:0005938,GO:0006066,GO:0006275,GO:0006355,GO:0006357,GO:0006464,GO:0006468,GO:0006629,GO:0006644,GO:0006650,GO:0006661,GO:0006766,GO:0006775,GO:0006793,GO:0006796,GO:0006807,GO:0006810,GO:0006915,GO:0006928,GO:0006929,GO:0006950,GO:0006996,GO:0007088,GO:0007154,GO:0007165,GO:0007166,GO:0007167,GO:0007169,GO:0007267,GO:0007272,GO:0007275,GO:0007276,GO:0007280,GO:0007346,GO:0007368,GO:0007369,GO:0007389,GO:0007399,GO:0007405,GO:0007409,GO:0007417,GO:0007419,GO:0007420,GO:0007423,GO:0007431,GO:0007435,GO:0007492,GO:0007493,GO:0007498,GO:0007500,GO:0007506,GO:0007507,GO:0007509,GO:0007517,GO:0007522,GO:0007523,GO:0007525,GO:0007528,GO:0007548,GO:0007565,GO:0007600,GO:0007605,GO:0007610,GO:0008078,GO:0008150,GO:0008152,GO:0008201,GO:0008202,GO:0008219,GO:0008283,GO:0008284,GO:0008285,GO:0008347,GO:0008354,GO:0008360,GO:0008366,GO:0008406,GO:0008543,GO:0008544,GO:0008589,GO:0008610,GO:0008654,GO:0009058,GO:0009605,GO:0009611,GO:0009636,GO:0009653,GO:0009719,GO:0009790,GO:0009791,GO:0009792,GO:0009799,GO:0009855,GO:0009880,GO:0009887,GO:0009888,GO:0009889,GO:0009890,GO:0009891,GO:0009892,GO:0009893,GO:0009898,GO:0009913,GO:0009953,GO:0009966,GO:0009967,GO:0009968,GO:0009986,GO:0009987,GO:0009991,GO:0009996,GO:0010001,GO:0010002,GO:0010033,GO:0010092,GO:0010243,GO:0010453,GO:0010454,GO:0010463,GO:0010464,GO:0010468,GO:0010470,GO:0010517,GO:0010518,GO:0010556,GO:0010557,GO:0010558,GO:0010562,GO:0010564,GO:0010565,GO:0010571,GO:0010594,GO:0010595,GO:0010604,GO:0010605,GO:0010628,GO:0010629,GO:0010632,GO:0010634,GO:0010639,GO:0010646,GO:0010647,GO:0010648,GO:0010712,GO:0010715,GO:0010720,GO:0010721,GO:0010762,GO:0010763,GO:0010817,GO:0010863,GO:0010941,GO:0010942,GO:0010948,GO:0010966,GO:0010975,GO:0010976,GO:0012501,GO:0012505,GO:0014003,GO:0014013,GO:0014014,GO:0014066,GO:0014068,GO:0014070,GO:0014706,GO:0016020,GO:0016021,GO:0016043,GO:0016049,GO:0016192,GO:0016202,GO:0016301,GO:0016303,GO:0016310,GO:0016331,GO:0016477,GO:0016740,GO:0016772,GO:0016773,GO:0017016,GO:0017134,GO:0017145,GO:0018108,GO:0018193,GO:0018212,GO:0018991,GO:0019098,GO:0019199,GO:0019216,GO:0019218,GO:0019219,GO:0019220,GO:0019222,GO:0019538,GO:0019637,GO:0019725,GO:0019827,GO:0019838,GO:0019899,GO:0019953,GO:0021537,GO:0021543,GO:0021545,GO:0021553,GO:0021602,GO:0021603,GO:0021627,GO:0021628,GO:0021675,GO:0021700,GO:0021761,GO:0021762,GO:0021769,GO:0021772,GO:0021782,GO:0021795,GO:0021800,GO:0021823,GO:0021825,GO:0021827,GO:0021837,GO:0021846,GO:0021847,GO:0021859,GO:0021860,GO:0021869,GO:0021872,GO:0021873,GO:0021879,GO:0021884,GO:0021885,GO:0021889,GO:0021891,GO:0021953,GO:0021954,GO:0021987,GO:0021988,GO:0022008,GO:0022010,GO:0022028,GO:0022029,GO:0022404,GO:0022405,GO:0022412,GO:0022414,GO:0022603,GO:0022604,GO:0022607,GO:0022612,GO:0023014,GO:0023051,GO:0023052,GO:0023056,GO:0023057,GO:0030030,GO:0030031,GO:0030097,GO:0030111,GO:0030133,GO:0030154,GO:0030162,GO:0030177,GO:0030182,GO:0030258,GO:0030278,GO:0030279,GO:0030282,GO:0030323,GO:0030324,GO:0030326,GO:0030334,GO:0030335,GO:0030500,GO:0030501,GO:0030850,GO:0030855,GO:0030879,GO:0030900,GO:0030901,GO:0030916,GO:0031016,GO:0031069,GO:0031098,GO:0031099,GO:0031101,GO:0031128,GO:0031175,GO:0031214,GO:0031224,GO:0031226,GO:0031267,GO:0031323,GO:0031324,GO:0031325,GO:0031326,GO:0031327,GO:0031328,GO:0031344,GO:0031346,GO:0031396,GO:0031398,GO:0031399,GO:0031401,GO:0031410,GO:0031644,GO:0031647,GO:0031667,GO:0031974,GO:0031981,GO:0031982,GO:0032101,GO:0032103,GO:0032268,GO:0032270,GO:0032291,GO:0032501,GO:0032502,GO:0032504,GO:0032808,GO:0032879,GO:0032989,GO:0032990,GO:0032991,GO:0033043,GO:0033262,GO:0033278,GO:0033500,GO:0033554,GO:0033674,GO:0033688,GO:0034103,GO:0034776,GO:0035004,GO:0035019,GO:0035051,GO:0035107,GO:0035108,GO:0035113,GO:0035148,GO:0035239,GO:0035264,GO:0035265,GO:0035272,GO:0035295,GO:0035315,GO:0035469,GO:0035556,GO:0035602,GO:0035603,GO:0035604,GO:0035607,GO:0035987,GO:0035988,GO:0036075,GO:0036092,GO:0036211,GO:0036342,GO:0036445,GO:0038023,GO:0038066,GO:0040007,GO:0040008,GO:0040011,GO:0040012,GO:0040014,GO:0040017,GO:0040036,GO:0042060,GO:0042063,GO:0042065,GO:0042074,GO:0042127,GO:0042221,GO:0042246,GO:0042303,GO:0042325,GO:0042327,GO:0042359,GO:0042445,GO:0042471,GO:0042472,GO:0042473,GO:0042474,GO:0042476,GO:0042490,GO:0042491,GO:0042493,GO:0042509,GO:0042531,GO:0042552,GO:0042592,GO:0042593,GO:0042632,GO:0042633,GO:0042659,GO:0042661,GO:0042663,GO:0042664,GO:0042692,GO:0042802,GO:0042803,GO:0042981,GO:0043009,GO:0043010,GO:0043065,GO:0043066,GO:0043067,GO:0043068,GO:0043069,GO:0043085,GO:0043167,GO:0043168,GO:0043170,GO:0043226,GO:0043227,GO:0043228,GO:0043229,GO:0043231,GO:0043232,GO:0043233,GO:0043235,GO:0043269,GO:0043405,GO:0043406,GO:0043408,GO:0043410,GO:0043412,GO:0043523,GO:0043525,GO:0043535,GO:0043536,GO:0043549,GO:0043550,GO:0043551,GO:0043552,GO:0043583,GO:0043588,GO:0043589,GO:0044057,GO:0044060,GO:0044070,GO:0044085,GO:0044093,GO:0044237,GO:0044238,GO:0044249,GO:0044255,GO:0044260,GO:0044267,GO:0044281,GO:0044344,GO:0044422,GO:0044424,GO:0044425,GO:0044428,GO:0044444,GO:0044446,GO:0044459,GO:0044464,GO:0044703,GO:0044706,GO:0044782,GO:0044877,GO:0045017,GO:0045137,GO:0045165,GO:0045202,GO:0045471,GO:0045595,GO:0045596,GO:0045597,GO:0045637,GO:0045664,GO:0045666,GO:0045667,GO:0045668,GO:0045670,GO:0045685,GO:0045686,GO:0045740,GO:0045778,GO:0045786,GO:0045787,GO:0045834,GO:0045839,GO:0045844,GO:0045859,GO:0045860,GO:0045862,GO:0045879,GO:0045892,GO:0045893,GO:0045926,GO:0045927,GO:0045930,GO:0045931,GO:0045934,GO:0045935,GO:0045937,GO:0045944,GO:0045992,GO:0045995,GO:0046425,GO:0046427,GO:0046474,GO:0046486,GO:0046488,GO:0046620,GO:0046622,GO:0046677,GO:0046716,GO:0046777,GO:0046834,GO:0046850,GO:0046854,GO:0046883,GO:0046887,GO:0046890,GO:0046907,GO:0046934,GO:0046983,GO:0048015,GO:0048017,GO:0048103,GO:0048286,GO:0048332,GO:0048333,GO:0048339,GO:0048368,GO:0048378,GO:0048468,GO:0048469,GO:0048471,GO:0048489,GO:0048513,GO:0048514,GO:0048518,GO:0048519,GO:0048522,GO:0048523,GO:0048534,GO:0048542,GO:0048546,GO:0048557,GO:0048562,GO:0048565,GO:0048566,GO:0048568,GO:0048569,GO:0048583,GO:0048584,GO:0048585,GO:0048588,GO:0048589,GO:0048592,GO:0048593,GO:0048598,GO:0048608,GO:0048609,GO:0048634,GO:0048636,GO:0048638,GO:0048639,GO:0048640,GO:0048644,GO:0048645,GO:0048646,GO:0048660,GO:0048661,GO:0048666,GO:0048667,GO:0048678,GO:0048699,GO:0048701,GO:0048704,GO:0048705,GO:0048706,GO:0048709,GO:0048710,GO:0048712,GO:0048729,GO:0048730,GO:0048731,GO:0048732,GO:0048736,GO:0048738,GO:0048747,GO:0048754,GO:0048755,GO:0048762,GO:0048799,GO:0048812,GO:0048839,GO:0048856,GO:0048857,GO:0048858,GO:0048863,GO:0048869,GO:0048870,GO:0048878,GO:0048880,GO:0048881,GO:0048882,GO:0048915,GO:0048916,GO:0048925,GO:0050673,GO:0050678,GO:0050679,GO:0050680,GO:0050730,GO:0050731,GO:0050767,GO:0050768,GO:0050769,GO:0050789,GO:0050790,GO:0050793,GO:0050794,GO:0050801,GO:0050808,GO:0050810,GO:0050839,GO:0050877,GO:0050896,GO:0050920,GO:0050921,GO:0050954,GO:0051020,GO:0051046,GO:0051047,GO:0051049,GO:0051050,GO:0051052,GO:0051054,GO:0051093,GO:0051094,GO:0051128,GO:0051129,GO:0051130,GO:0051146,GO:0051147,GO:0051150,GO:0051171,GO:0051172,GO:0051173,GO:0051174,GO:0051179,GO:0051216,GO:0051234,GO:0051239,GO:0051240,GO:0051241,GO:0051246,GO:0051247,GO:0051252,GO:0051253,GO:0051254,GO:0051270,GO:0051272,GO:0051301,GO:0051302,GO:0051336,GO:0051338,GO:0051345,GO:0051347,GO:0051403,GO:0051640,GO:0051641,GO:0051648,GO:0051649,GO:0051650,GO:0051656,GO:0051674,GO:0051704,GO:0051716,GO:0051726,GO:0051781,GO:0051783,GO:0051784,GO:0051896,GO:0051897,GO:0051930,GO:0051931,GO:0051960,GO:0051961,GO:0051962,GO:0052742,GO:0052813,GO:0055001,GO:0055002,GO:0055008,GO:0055010,GO:0055021,GO:0055023,GO:0055024,GO:0055025,GO:0055057,GO:0055062,GO:0055081,GO:0055083,GO:0055088,GO:0055092,GO:0055123,GO:0060043,GO:0060045,GO:0060076,GO:0060089,GO:0060113,GO:0060117,GO:0060119,GO:0060173,GO:0060174,GO:0060191,GO:0060193,GO:0060249,GO:0060255,GO:0060271,GO:0060284,GO:0060322,GO:0060348,GO:0060349,GO:0060350,GO:0060359,GO:0060363,GO:0060365,GO:0060384,GO:0060385,GO:0060411,GO:0060412,GO:0060415,GO:0060420,GO:0060421,GO:0060425,GO:0060428,GO:0060429,GO:0060430,GO:0060441,GO:0060442,GO:0060443,GO:0060445,GO:0060449,GO:0060462,GO:0060463,GO:0060484,GO:0060485,GO:0060501,GO:0060512,GO:0060523,GO:0060525,GO:0060526,GO:0060527,GO:0060529,GO:0060537,GO:0060541,GO:0060548,GO:0060560,GO:0060562,GO:0060563,GO:0060571,GO:0060572,GO:0060592,GO:0060594,GO:0060595,GO:0060601,GO:0060602,GO:0060603,GO:0060615,GO:0060638,GO:0060648,GO:0060664,GO:0060665,GO:0060667,GO:0060669,GO:0060670,GO:0060687,GO:0060688,GO:0060693,GO:0060711,GO:0060713,GO:0060736,GO:0060737,GO:0060740,GO:0060742,GO:0060795,GO:0060828,GO:0060915,GO:0060916,GO:0060976,GO:0060977,GO:0060979,GO:0061008,GO:0061031,GO:0061061,GO:0061138,GO:0061144,GO:0061180,GO:0061318,GO:0061319,GO:0061320,GO:0061351,GO:0061371,GO:0061383,GO:0061430,GO:0061448,GO:0061458,GO:0061564,GO:0062012,GO:0065007,GO:0065008,GO:0065009,GO:0070013,GO:0070167,GO:0070169,GO:0070306,GO:0070307,GO:0070371,GO:0070372,GO:0070374,GO:0070640,GO:0070848,GO:0070857,GO:0070887,GO:0070925,GO:0070977,GO:0071242,GO:0071310,GO:0071363,GO:0071407,GO:0071417,GO:0071420,GO:0071495,GO:0071599,GO:0071600,GO:0071695,GO:0071696,GO:0071697,GO:0071698,GO:0071699,GO:0071704,GO:0071774,GO:0071840,GO:0071863,GO:0071864,GO:0071865,GO:0071866,GO:0071900,GO:0071902,GO:0071910,GO:0071944,GO:0072001,GO:0072073,GO:0072089,GO:0072091,GO:0072148,GO:0072163,GO:0072164,GO:0072175,GO:0072358,GO:0072359,GO:0072505,GO:0072506,GO:0080090,GO:0090068,GO:0090080,GO:0090102,GO:0090130,GO:0090218,GO:0090263,GO:0090270,GO:0090272,GO:0090287,GO:0090329,GO:0090407,GO:0090596,GO:0090722,GO:0097094,GO:0097190,GO:0097191,GO:0097305,GO:0097367,GO:0097479,GO:0097480,GO:0097708,GO:0098552,GO:0098562,GO:0098727,GO:0098771,GO:0098772,GO:0098773,GO:0098868,GO:0099003,GO:0099568,GO:0120031,GO:0120035,GO:0120036,GO:0120039,GO:0140096,GO:1900274,GO:1901214,GO:1901216,GO:1901360,GO:1901532,GO:1901564,GO:1901576,GO:1901615,GO:1901681,GO:1901698,GO:1901699,GO:1901700,GO:1901861,GO:1901863,GO:1902036,GO:1902105,GO:1902178,GO:1902531,GO:1902533,GO:1902652,GO:1902679,GO:1902680,GO:1903053,GO:1903224,GO:1903225,GO:1903320,GO:1903322,GO:1903463,GO:1903465,GO:1903506,GO:1903507,GO:1903508,GO:1903530,GO:1903532,GO:1903706,GO:1903725,GO:1903727,GO:1904251,GO:1904847,GO:1904849,GO:1904888,GO:1904892,GO:1904894,GO:1905330,GO:1905562,GO:1905564,GO:1905770,GO:1905902,GO:1990089,GO:1990090,GO:2000026,GO:2000027,GO:2000105,GO:2000112,GO:2000113,GO:2000145,GO:2000147,GO:2000241,GO:2000278,GO:2000380,GO:2000542,GO:2000544,GO:2000546,GO:2000573,GO:2000736,GO:2000794,GO:2000828,GO:2000830,GO:2001026,GO:2001028,GO:2001141,GO:2001233,GO:2001236,GO:2001239	2.7.10.1	ko:K04362,ko:K05093,ko:K05094,ko:K05095	ko01521,ko04010,ko04014,ko04015,ko04144,ko04151,ko04520,ko04550,ko04714,ko04810,ko05200,ko05205,ko05206,ko05215,ko05218,ko05219,ko05224,ko05226,ko05230,map01521,map04010,map04014,map04015,map04144,map04151,map04520,map04550,map04714,map04810,map05200,map05205,map05206,map05215,map05218,map05219,map05224,map05226,map05230	-	-	-	ko00000,ko00001,ko00536,ko01000,ko01001,ko01020,ko04050,ko04090,ko04516	-	-	-	I-set,Ig_3,Pkinase_Tyr	Fibroblast growth factor receptor 1 (Homo sapiens OX%3D9606)	GO:0004672,GO:0006468	FGFR1	v1g183662	NA	NA	NA	NA	NA	NA	NA	NA
NVEC200-014424.1	1.31786e-48	0.41127	0.993	0.335	1.90128e-44	48hpa	COL12A1--Collagen alpha-1(XII) chain (Gallus gallus OX=9031)	COL12A1	COL12A1--NVEC200-014424.1	NA	NA	NA	NA	NA	NA	NA	NA	NA	NA	NA	NA	NA	NA	NA	NA	NA	NA	NA	NA	Collagen alpha-1(XII) chain (Gallus gallus OX%3D9031)	NA	COL12A1	v1g209854	NA	NA	NA	NA	NA	NA	NA	NA
NVEC200-004914.1	3.42509e-37	0.409185	0.993	0.392	4.94137e-33	48hpa	lhfpl6--LHFPL tetraspan subfamily member 6 protein (Danio rerio OX=7955)	lhfpl6	lhfpl6--NVEC200-004914.1	NA	NA	NA	NA	NA	NA	NA	NA	NA	NA	NA	NA	NA	NA	NA	NA	NA	NA	NA	NA	LHFPL tetraspan subfamily member 6 protein (Danio rerio OX%3D7955)	NA	lhfpl6	v1g214444	NA	NA	NA	NA	NA	NA	NA	NA
NVEC200-014566.11	1.327e-18	0.409107	0.669	0.278	1.91446e-14	48hpa	NA	NA	NA	NA	NA	NA	NA	NA	NA	NA	NA	NA	NA	NA	NA	NA	NA	NA	NA	NA	NA	NA	NA	NA	NA	NA	NA	NA	NA	NA	NA	NA	NA	NA	NA
NVEC200-011519.11	1.69092e-14	0.407637	0.623	0.282	2.43949e-10	48hpa	NA	NA	NA	NA	NA	NA	NA	NA	NA	NA	NA	NA	NA	NA	NA	NA	NA	NA	NA	NA	NA	NA	NA	NA	NA	NA	NA	NA	NA	NA	NA	NA	NA	NA	NA
NVEC200-008296.1	7.78422e-28	0.406729	0.987	0.469	1.12303e-23	48hpa	Kcnh6--Potassium voltage-gated channel subfamily H member 6 (Rattus norvegicus OX=10116)	Kcnh6	Kcnh6--NVEC200-008296.1	NA	NA	NA	NA	NA	NA	NA	NA	NA	NA	NA	NA	NA	NA	NA	NA	NA	NA	NA	NA	Potassium voltage-gated channel subfamily H member 6 (Rattus norvegicus OX%3D10116)	GO:0005216,GO:0006811,GO:0016020,GO:0055085	Kcnh6	v1g103050	NA	NA	NA	NA	NA	NA	NA	NA
NVEC200-000340.1	4.85185e-67	0.405462	0.98	0.217	6.99976e-63	48hpa	PLA2G15--Phospholipase A2 group XV (Homo sapiens OX=9606)	PLA2G15	PLA2G15--NVEC200-000340.1	NA	NA	NA	NA	NA	NA	NA	NA	NA	NA	NA	NA	NA	NA	NA	NA	NA	NA	NA	NA	Phospholipase A2 group XV (Homo sapiens OX%3D9606)	GO:0006629,GO:0008374	PLA2G15	v1g192479	NA	NA	NA	NA	NA	NA	NA	NA
NVEC200-011140.11	1.11626e-06	0.403695	0.629	0.355	0.0161042	48hpa	NA	NA	NA	NA	NA	NA	NA	NA	NA	NA	NA	NA	NA	NA	NA	NA	NA	NA	NA	NA	NA	NA	NA	NA	NA	NA	NA	NA	NA	NA	NA	NA	NA	NA	NA
NVEC200-012721.1	1.74025e-08	0.402652	0.629	0.412	0.000251066	48hpa	XPO6--Exportin-6 (Homo sapiens OX=9606)	XPO6	XPO6--NVEC200-012721.1	NA	NA	NA	NA	NA	NA	NA	NA	NA	NA	NA	NA	NA	NA	NA	NA	NA	NA	NA	NA	Exportin-6 (Homo sapiens OX%3D9606)	GO:0006886,GO:0008536	XPO6	v1g3166	NA	NA	NA	NA	NA	NA	NA	NA
NVEC200-012721.1	1.74025e-08	0.402652	0.629	0.412	0.000251066	48hpa	XPO6--Exportin-6 (Homo sapiens OX=9606)	XPO6	XPO6--NVEC200-012721.1	NA	NA	NA	NA	NA	NA	NA	NA	NA	NA	NA	NA	NA	NA	NA	NA	NA	NA	NA	NA	Exportin-6 (Homo sapiens OX%3D9606)	GO:0006886,GO:0008536	XPO6	v1g248742	NA	NA	NA	NA	NA	NA	NA	NA
NVEC200-011099.1	2.09357e-06	0.402056	0.325	0.166	0.0302039	48hpa	PAP2--Probable inactive purple acid phosphatase 2 (Arabidopsis thaliana OX=3702)	PAP2	PAP2--NVEC200-011099.1	NA	NA	NA	NA	NA	NA	NA	NA	NA	NA	NA	NA	NA	NA	NA	NA	NA	NA	NA	NA	Probable inactive purple acid phosphatase 2 (Arabidopsis thaliana OX%3D3702)	GO:0003993,GO:0016787,GO:0046872	PAP2	v1g227634	NA	NA	NA	NA	NA	NA	NA	NA
NVEC200-011099.1	2.09357e-06	0.402056	0.325	0.166	0.0302039	48hpa	PAP2--Probable inactive purple acid phosphatase 2 (Arabidopsis thaliana OX=3702)	PAP2	PAP2--NVEC200-011099.1	NA	NA	NA	NA	NA	NA	NA	NA	NA	NA	NA	NA	NA	NA	NA	NA	NA	NA	NA	NA	Probable inactive purple acid phosphatase 2 (Arabidopsis thaliana OX%3D3702)	GO:0003993,GO:0016787,GO:0046872	PAP2	v1g220144	NA	NA	NA	NA	NA	NA	NA	NA
NVEC200-011552.11	1.52116e-11	0.400766	0.695	0.404	2.19457e-07	48hpa	NA	NA	NA	NA	NA	NA	NA	NA	NA	NA	NA	NA	NA	NA	NA	NA	NA	NA	NA	NA	NA	NA	NA	NA	NA	NA	NA	NA	NA	NA	NA	NA	NA	NA	NA
NVEC200-011742.1	2.2488e-05	0.400339	0.629	0.462	0.324435	48hpa	Npr1--Atrial natriuretic peptide receptor 1 (Rattus norvegicus OX=10116)	Npr1	Npr1--NVEC200-011742.1	NA	NA	NA	NA	NA	NA	NA	NA	NA	NA	NA	NA	NA	NA	NA	NA	NA	NA	NA	NA	Atrial natriuretic peptide receptor 1 (Rattus norvegicus OX%3D10116)	GO:0004383,GO:0004672,GO:0006182,GO:0006468,GO:0009190,GO:0035556	Npr1	v1g120436	NA	NA	NA	NA	NA	NA	NA	NA
NVEC200-011742.1	2.2488e-05	0.400339	0.629	0.462	0.324435	48hpa	Npr1--Atrial natriuretic peptide receptor 1 (Rattus norvegicus OX=10116)	Npr1	Npr1--NVEC200-011742.1	NA	NA	NA	NA	NA	NA	NA	NA	NA	NA	NA	NA	NA	NA	NA	NA	NA	NA	NA	NA	Atrial natriuretic peptide receptor 1 (Rattus norvegicus OX%3D10116)	GO:0004383,GO:0004672,GO:0006182,GO:0006468,GO:0009190,GO:0035556	Npr1	v1g171157	NA	NA	NA	NA	NA	NA	NA	NA
NVEC200-011742.1	2.2488e-05	0.400339	0.629	0.462	0.324435	48hpa	Npr1--Atrial natriuretic peptide receptor 1 (Rattus norvegicus OX=10116)	Npr1	Npr1--NVEC200-011742.1	NA	NA	NA	NA	NA	NA	NA	NA	NA	NA	NA	NA	NA	NA	NA	NA	NA	NA	NA	NA	Atrial natriuretic peptide receptor 1 (Rattus norvegicus OX%3D10116)	GO:0004383,GO:0004672,GO:0006182,GO:0006468,GO:0009190,GO:0035556	Npr1	v1g149495	NA	NA	NA	NA	NA	NA	NA	NA
NVEC200-001706.1	1.58088e-33	0.400261	0.623	0.161	2.28074e-29	48hpa	Gal3st1--Galactosylceramide sulfotransferase (Mus musculus OX=10090)	Gal3st1	Gal3st1--NVEC200-001706.1	NA	NA	NA	NA	NA	NA	NA	NA	NA	NA	NA	NA	NA	NA	NA	NA	NA	NA	NA	NA	Galactosylceramide sulfotransferase (Mus musculus OX%3D10090)	GO:0001733,GO:0005794,GO:0009247,GO:0016021	Gal3st1	v1g51995	NA	NA	NA	NA	NA	NA	NA	NA
NVEC200-001706.1	1.58088e-33	0.400261	0.623	0.161	2.28074e-29	48hpa	Gal3st1--Galactosylceramide sulfotransferase (Mus musculus OX=10090)	Gal3st1	Gal3st1--NVEC200-001706.1	NA	NA	NA	NA	NA	NA	NA	NA	NA	NA	NA	NA	NA	NA	NA	NA	NA	NA	NA	NA	Galactosylceramide sulfotransferase (Mus musculus OX%3D10090)	GO:0001733,GO:0005794,GO:0009247,GO:0016021	Gal3st1	v1g224144	NA	NA	NA	NA	NA	NA	NA	NA
NVEC200-003694.11	1.82046e-11	0.398966	0.325	0.112	2.62638e-07	48hpa	NA	NA	NA	NA	NA	NA	NA	NA	NA	NA	NA	NA	NA	NA	NA	NA	NA	NA	NA	NA	NA	NA	NA	NA	NA	NA	NA	NA	NA	NA	NA	NA	NA	NA	NA
NVEC200-012567.1	1.21208e-31	0.396107	0.675	0.228	1.74867e-27	48hpa	MPAO1--Polyamine oxidase 1 (Zea mays OX=4577)	MPAO1	MPAO1--NVEC200-012567.1	NA	NA	NA	NA	NA	NA	NA	NA	NA	NA	NA	NA	NA	NA	NA	NA	NA	NA	NA	NA	Polyamine oxidase 1 (Zea mays OX%3D4577)	GO:0016491,GO:0055114	MPAO1	v1g83684	NA	NA	NA	NA	NA	NA	NA	NA
NVEC200-008414.11	1.59994e-17	0.39601	0.675	0.345	2.30823e-13	48hpa	NA	NA	NA	NA	NA	NA	NA	NA	NA	NA	NA	NA	NA	NA	NA	NA	NA	NA	NA	NA	NA	NA	NA	NA	NA	NA	NA	NA	NA	NA	NA	NA	NA	NA	NA
NVEC200-014330.1	3.20875e-40	0.39577	0.616	0.133	4.62926e-36	48hpa	CYP17A1--Steroid 17-alpha-hydroxylase/17,20 lyase (Squalus acanthias OX=7797)	CYP17A1	CYP17A1--NVEC200-014330.1	45351.EDO44026	0	1046	COG2124@1|root,KOG0156@2759|Eukaryota,38BSU@33154|Opisthokonta,3BC78@33208|Metazoa	33208|Metazoa	Q	monooxygenase activity	-	-	1.14.14.1,1.14.14.24	ko:K07414,ko:K07419,ko:K07422	ko00100,ko00140,ko00590,ko01100,ko04726,map00100,map00140,map00590,map01100,map04726	M00103	R03408,R03611,R07041,R07046	RC00704,RC00797,RC00963,RC01710	ko00000,ko00001,ko00002,ko00199,ko01000	-	-	-	p450	Steroid 17-alpha-hydroxylase/17%2C20 lyase (Squalus acanthias OX%3D7797)	GO:0005506,GO:0016705,GO:0020037,GO:0055114	CYP17A1	v1g182833	NA	NA	NA	NA	NA	NA	NA	NA
NVEC200-014330.1	3.20875e-40	0.39577	0.616	0.133	4.62926e-36	48hpa	CYP17A1--Steroid 17-alpha-hydroxylase/17,20 lyase (Squalus acanthias OX=7797)	CYP17A1	CYP17A1--NVEC200-014330.1	45351.EDO44026	0	1046	COG2124@1|root,KOG0156@2759|Eukaryota,38BSU@33154|Opisthokonta,3BC78@33208|Metazoa	33208|Metazoa	Q	monooxygenase activity	-	-	1.14.14.1,1.14.14.24	ko:K07414,ko:K07419,ko:K07422	ko00100,ko00140,ko00590,ko01100,ko04726,map00100,map00140,map00590,map01100,map04726	M00103	R03408,R03611,R07041,R07046	RC00704,RC00797,RC00963,RC01710	ko00000,ko00001,ko00002,ko00199,ko01000	-	-	-	p450	Steroid 17-alpha-hydroxylase/17%2C20 lyase (Squalus acanthias OX%3D7797)	GO:0005506,GO:0016705,GO:0020037,GO:0055114	CYP17A1	v1g60849	NA	NA	NA	NA	NA	NA	NA	NA
NVEC200-011551.11	7.24341e-05	0.395265	0.305	0.174	1	48hpa	NA	NA	NA	NA	NA	NA	NA	NA	NA	NA	NA	NA	NA	NA	NA	NA	NA	NA	NA	NA	NA	NA	NA	NA	NA	NA	NA	NA	NA	NA	NA	NA	NA	NA	NA
NVEC200-001462.1	4.32254e-16	0.393671	0.675	0.325	6.23613e-12	48hpa	ADF2--Actin-depolymerizing factor 2 (Oryza sativa subsp. japonica OX=39947)	ADF2	ADF2--NVEC200-001462.1	NA	NA	NA	NA	NA	NA	NA	NA	NA	NA	NA	NA	NA	NA	NA	NA	NA	NA	NA	NA	Actin-depolymerizing factor 2 (Oryza sativa subsp. japonica OX%3D39947)	GO:0003779	ADF2	v1g246859	NA	NA	NA	NA	NA	NA	NA	NA
NVEC200-013364.1	1.00628e-08	0.393426	0.695	0.473	0.000145175	48hpa	SCRIB--Protein scribble homolog (Homo sapiens OX=9606)	SCRIB	SCRIB--NVEC200-013364.1	NA	NA	NA	NA	NA	NA	NA	NA	NA	NA	NA	NA	NA	NA	NA	NA	NA	NA	NA	NA	Protein scribble homolog (Homo sapiens OX%3D9606)	GO:0005515	SCRIB	NA	NA	NA	NA	NA	NA	NA	NA	NA
NVEC200-007358.11	3.26589e-07	0.39341	0.675	0.411	0.0047117	48hpa	NA	NA	NA	NA	NA	NA	NA	NA	NA	NA	NA	NA	NA	NA	NA	NA	NA	NA	NA	NA	NA	NA	NA	NA	NA	NA	NA	NA	NA	NA	NA	NA	NA	NA	NA
NVEC200-006450.1	0.000192081	0.393228	0.371	0.234	1	48hpa	slc49a4--Solute carrier family 49 member 4 homolog (Xenopus laevis OX=8355)	slc49a4	slc49a4--NVEC200-006450.1	NA	NA	NA	NA	NA	NA	NA	NA	NA	NA	NA	NA	NA	NA	NA	NA	NA	NA	NA	NA	Solute carrier family 49 member 4 homolog (Xenopus laevis OX%3D8355)	GO:0022857,GO:0055085	slc49a4	NA	NA	NA	NA	NA	NA	NA	NA	NA
NVEC200-008852.1	6.45447e-16	0.392427	1	0.908	9.31187e-12	48hpa	NVEC200-008852.1--Protein of unknown function	NVEC200-008852.1	NVEC200-008852.1	NA	NA	NA	NA	NA	NA	NA	NA	NA	NA	NA	NA	NA	NA	NA	NA	NA	NA	NA	NA	Protein of unknown function	NA	NVEC200-008852.1	NA	NA	NA	NA	NA	NA	NA	NA	NA
NVEC200-008489.11	1.54828e-11	0.390525	0.325	0.112	2.2337e-07	48hpa	NA	NA	NA	NA	NA	NA	NA	NA	NA	NA	NA	NA	NA	NA	NA	NA	NA	NA	NA	NA	NA	NA	NA	NA	NA	NA	NA	NA	NA	NA	NA	NA	NA	NA	NA
NVEC200-008790.1	1.5771e-10	0.389126	0.629	0.326	2.27528e-06	48hpa	CYP10--Cytochrome P450 10 (Lymnaea stagnalis OX=6523)	CYP10	CYP10--NVEC200-008790.1	NA	NA	NA	NA	NA	NA	NA	NA	NA	NA	NA	NA	NA	NA	NA	NA	NA	NA	NA	NA	Cytochrome P450 10 (Lymnaea stagnalis OX%3D6523)	GO:0005506,GO:0016705,GO:0020037,GO:0055114	CYP10	v1g202906	NA	NA	NA	NA	NA	NA	NA	NA
NVEC200-011133.1	3.09149e-08	0.386287	0.371	0.175	0.000446009	48hpa	Tmprss6--Transmembrane protease serine 6 (Mus musculus OX=10090)	Tmprss6	Tmprss6--NVEC200-011133.1	NA	NA	NA	NA	NA	NA	NA	NA	NA	NA	NA	NA	NA	NA	NA	NA	NA	NA	NA	NA	Transmembrane protease serine 6 (Mus musculus OX%3D10090)	GO:0004252,GO:0006508	Tmprss6	v1g143967	NA	NA	NA	NA	NA	NA	NA	NA
NVEC200-011133.1	3.09149e-08	0.386287	0.371	0.175	0.000446009	48hpa	Tmprss6--Transmembrane protease serine 6 (Mus musculus OX=10090)	Tmprss6	Tmprss6--NVEC200-011133.1	NA	NA	NA	NA	NA	NA	NA	NA	NA	NA	NA	NA	NA	NA	NA	NA	NA	NA	NA	NA	Transmembrane protease serine 6 (Mus musculus OX%3D10090)	GO:0004252,GO:0006508	Tmprss6	v1g98319	NA	NA	NA	NA	NA	NA	NA	NA
NVEC200-007136.11	7.96458e-06	0.384959	0.371	0.208	0.114905	48hpa	NA	NA	NA	NA	NA	NA	NA	NA	NA	NA	NA	NA	NA	NA	NA	NA	NA	NA	NA	NA	NA	NA	NA	NA	NA	NA	NA	NA	NA	NA	NA	NA	NA	NA	NA
NVEC200-006483.1	1.24839e-28	0.384575	0.616	0.174	1.80105e-24	48hpa	HRH2--Histamine H2 receptor (Canis lupus familiaris OX=9615)	HRH2	HRH2--NVEC200-006483.1	NA	NA	NA	NA	NA	NA	NA	NA	NA	NA	NA	NA	NA	NA	NA	NA	NA	NA	NA	NA	Histamine H2 receptor (Canis lupus familiaris OX%3D9615)	GO:0016021	HRH2	v1g49365	NA	NA	NA	NA	NA	NA	NA	NA
NVEC200-006483.1	1.24839e-28	0.384575	0.616	0.174	1.80105e-24	48hpa	HRH2--Histamine H2 receptor (Canis lupus familiaris OX=9615)	HRH2	HRH2--NVEC200-006483.1	NA	NA	NA	NA	NA	NA	NA	NA	NA	NA	NA	NA	NA	NA	NA	NA	NA	NA	NA	NA	Histamine H2 receptor (Canis lupus familiaris OX%3D9615)	GO:0016021	HRH2	v1g82580	NA	NA	NA	NA	NA	NA	NA	NA
NVEC200-001679.11	5.76754e-12	0.384538	0.675	0.392	8.32083e-08	48hpa	NA	NA	NA	NA	NA	NA	NA	NA	NA	NA	NA	NA	NA	NA	NA	NA	NA	NA	NA	NA	NA	NA	NA	NA	NA	NA	NA	NA	NA	NA	NA	NA	NA	NA	NA
NVEC200-012946.1	2.37884e-09	0.383533	0.629	0.354	3.43195e-05	48hpa	SLC36A1--Proton-coupled amino acid transporter 1 (Homo sapiens OX=9606)	SLC36A1	SLC36A1--NVEC200-012946.1	NA	NA	NA	NA	NA	NA	NA	NA	NA	NA	NA	NA	NA	NA	NA	NA	NA	NA	NA	NA	Proton-coupled amino acid transporter 1 (Homo sapiens OX%3D9606)	NA	SLC36A1	v1g118574	NA	NA	NA	NA	NA	NA	NA	NA
NVEC200-010826.11	0.000546203	0.382964	0.325	0.215	1	48hpa	NA	NA	NA	NA	NA	NA	NA	NA	NA	NA	NA	NA	NA	NA	NA	NA	NA	NA	NA	NA	NA	NA	NA	NA	NA	NA	NA	NA	NA	NA	NA	NA	NA	NA	NA
NVEC200-014557.12	0.000305927	0.37948	0.325	0.196	1	48hpa	NA	NA	NA	NA	NA	NA	NA	NA	NA	NA	NA	NA	NA	NA	NA	NA	NA	NA	NA	NA	NA	NA	NA	NA	NA	NA	NA	NA	NA	NA	NA	NA	NA	NA	NA
NVEC200-004454.1	7.18762e-36	0.379293	0.987	0.413	1.03696e-31	48hpa	ZNF98--Zinc finger protein 98 (Homo sapiens OX=9606)	ZNF98	ZNF98--NVEC200-004454.1	NA	NA	NA	NA	NA	NA	NA	NA	NA	NA	NA	NA	NA	NA	NA	NA	NA	NA	NA	NA	Zinc finger protein 98 (Homo sapiens OX%3D9606)	NA	ZNF98	NA	NA	NA	NA	NA	NA	NA	NA	NA
NVEC200-004074.1	1.91097e-43	0.378893	1	0.336	2.75695e-39	48hpa	csnk2b--Casein kinase II subunit beta (Danio rerio OX=7955)	csnk2b	csnk2b--NVEC200-004074.1	45351.EDO40624	1.53e-184	512	COG5041@1|root,KOG3092@2759|Eukaryota,38PKB@33154|Opisthokonta,3BDXS@33208|Metazoa	33154|Opisthokonta	DKT	regulation of protein serine/threonine phosphatase activity	-	-	-	ko:K03115	ko03008,ko04064,ko04137,ko04139,ko04310,ko04520,ko04712,ko05162,ko05168,ko05169,map03008,map04064,map04137,map04139,map04310,map04520,map04712,map05162,map05168,map05169	-	-	-	ko00000,ko00001,ko03009	-	-	-	CK_II_beta	Casein kinase II subunit beta (Danio rerio OX%3D7955)	GO:0005956,GO:0019887	csnk2b	v1g207738	NA	NA	NA	NA	NA	NA	NA	NA
NVEC200-005416.11	1.04875e-17	0.378177	1	0.584	1.51304e-13	48hpa	NA	NA	NA	NA	NA	NA	NA	NA	NA	NA	NA	NA	NA	NA	NA	NA	NA	NA	NA	NA	NA	NA	NA	NA	NA	NA	NA	NA	NA	NA	NA	NA	NA	NA	NA
NVEC200-015043.12	9.00172e-06	0.377147	0.675	0.481	0.129868	48hpa	NA	NA	NA	NA	NA	NA	NA	NA	NA	NA	NA	NA	NA	NA	NA	NA	NA	NA	NA	NA	NA	NA	NA	NA	NA	NA	NA	NA	NA	NA	NA	NA	NA	NA	NA
NVEC200-000815.11	6.86939e-09	0.377007	0.675	0.447	9.91046e-05	48hpa	NA	NA	NA	NA	NA	NA	NA	NA	NA	NA	NA	NA	NA	NA	NA	NA	NA	NA	NA	NA	NA	NA	NA	NA	NA	NA	NA	NA	NA	NA	NA	NA	NA	NA	NA
NVEC200-013816.1	7.75899e-11	0.376037	1	0.587	1.11939e-06	48hpa	gst-36--Probable glutathione S-transferase gst-36 (Caenorhabditis elegans OX=6239)	gst-36	gst-36--NVEC200-013816.1	NA	NA	NA	NA	NA	NA	NA	NA	NA	NA	NA	NA	NA	NA	NA	NA	NA	NA	NA	NA	Probable glutathione S-transferase gst-36 (Caenorhabditis elegans OX%3D6239)	GO:0005515	gst-36	v1g192646	GST_N/GST_C/	Hematopoietic prostaglandin D synthase	Glutathione S transferase S1	A7SR87	Predicted protein	hematopoietic prostaglandin D synthase	ENOG410V7S8	neurons
NVEC200-000702.1	1.75295e-19	0.374426	0.623	0.248	2.52898e-15	48hpa	Fbxl13--Dynein regulatory complex subunit 6 (Mus musculus OX=10090)	Fbxl13	Fbxl13--NVEC200-000702.1	NA	NA	NA	NA	NA	NA	NA	NA	NA	NA	NA	NA	NA	NA	NA	NA	NA	NA	NA	NA	Dynein regulatory complex subunit 6 (Mus musculus OX%3D10090)	GO:0005515	Fbxl13	v1g197370	NA	NA	NA	NA	NA	NA	NA	NA
NVEC200-000889.11	5.98748e-06	0.37191	0.325	0.158	0.0863814	48hpa	NA	NA	NA	NA	NA	NA	NA	NA	NA	NA	NA	NA	NA	NA	NA	NA	NA	NA	NA	NA	NA	NA	NA	NA	NA	NA	NA	NA	NA	NA	NA	NA	NA	NA	NA
NVEC200-007089.1	1.48482e-14	0.370703	0.629	0.311	2.14215e-10	48hpa	F5--Coagulation factor V (Sus scrofa OX=9823)	F5	F5--NVEC200-007089.1	NA	NA	NA	NA	NA	NA	NA	NA	NA	NA	NA	NA	NA	NA	NA	NA	NA	NA	NA	NA	Coagulation factor V (Sus scrofa OX%3D9823)	NA	F5	v1g128699	NA	NA	NA	NA	NA	NA	NA	NA
NVEC200-005198.11	4.95684e-12	0.3688	0.629	0.33	7.15123e-08	48hpa	NA	NA	NA	NA	NA	NA	NA	NA	NA	NA	NA	NA	NA	NA	NA	NA	NA	NA	NA	NA	NA	NA	NA	NA	NA	NA	NA	NA	NA	NA	NA	NA	NA	NA	NA
NVEC200-010524.11	1.12611e-30	0.36784	0.629	0.169	1.62464e-26	48hpa	NA	NA	NA	NA	NA	NA	NA	NA	NA	NA	NA	NA	NA	NA	NA	NA	NA	NA	NA	NA	NA	NA	NA	NA	NA	NA	NA	NA	NA	NA	NA	NA	NA	NA	NA
NVEC200-001972.1	4.61447e-11	0.366863	0.695	0.448	6.6573e-07	48hpa	chs-2--Chitin synthase chs-2 (Caenorhabditis elegans OX=6239)	chs-2	chs-2--NVEC200-001972.1	NA	NA	NA	NA	NA	NA	NA	NA	NA	NA	NA	NA	NA	NA	NA	NA	NA	NA	NA	NA	Chitin synthase chs-2 (Caenorhabditis elegans OX%3D6239)	GO:0005515	chs-2	v1g49700	NA	NA	NA	NA	NA	NA	NA	NA
NVEC200-001972.1	4.61447e-11	0.366863	0.695	0.448	6.6573e-07	48hpa	chs-2--Chitin synthase chs-2 (Caenorhabditis elegans OX=6239)	chs-2	chs-2--NVEC200-001972.1	NA	NA	NA	NA	NA	NA	NA	NA	NA	NA	NA	NA	NA	NA	NA	NA	NA	NA	NA	NA	Chitin synthase chs-2 (Caenorhabditis elegans OX%3D6239)	GO:0005515	chs-2	v1g123712	NA	NA	NA	NA	NA	NA	NA	NA
NVEC200-012808.1	5.16291e-18	0.366236	1	0.681	7.44853e-14	48hpa	ZKSCAN8--Zinc finger protein with KRAB and SCAN domains 8 (Homo sapiens OX=9606)	ZKSCAN8	ZKSCAN8--NVEC200-012808.1	NA	NA	NA	NA	NA	NA	NA	NA	NA	NA	NA	NA	NA	NA	NA	NA	NA	NA	NA	NA	Zinc finger protein with KRAB and SCAN domains 8 (Homo sapiens OX%3D9606)	NA	ZKSCAN8	v1g23194	NA	NA	NA	NA	NA	NA	NA	NA
NVEC200-002961.11	1.9774e-21	0.364827	0.993	0.563	2.8528e-17	48hpa	NA	NA	NA	NA	NA	NA	NA	NA	NA	NA	NA	NA	NA	NA	NA	NA	NA	NA	NA	NA	NA	NA	NA	NA	NA	NA	NA	NA	NA	NA	NA	NA	NA	NA	NA
NVEC200-004374.1	8.55999e-14	0.362726	0.675	0.342	1.23495e-09	48hpa	Ugt1a2--UDP-glucuronosyltransferase 1-2 (Mus musculus OX=10090)	Ugt1a2	Ugt1a2--NVEC200-004374.1	45351.EDO37438	0	966	KOG1192@1|root,KOG1192@2759|Eukaryota,38B62@33154|Opisthokonta,3BDT1@33208|Metazoa	33208|Metazoa	G	glucuronosyltransferase activity	UGT1A1	GO:0001523,GO:0001889,GO:0001972,GO:0002237,GO:0002526,GO:0003008,GO:0003674,GO:0003824,GO:0004857,GO:0005080,GO:0005488,GO:0005496,GO:0005501,GO:0005504,GO:0005515,GO:0005575,GO:0005622,GO:0005623,GO:0005737,GO:0005783,GO:0005789,GO:0005886,GO:0005887,GO:0005975,GO:0005996,GO:0006063,GO:0006082,GO:0006109,GO:0006629,GO:0006631,GO:0006706,GO:0006711,GO:0006720,GO:0006721,GO:0006725,GO:0006778,GO:0006787,GO:0006789,GO:0006805,GO:0006807,GO:0006950,GO:0006952,GO:0006953,GO:0006954,GO:0007275,GO:0007584,GO:0007588,GO:0008144,GO:0008150,GO:0008152,GO:0008194,GO:0008202,GO:0008210,GO:0008289,GO:0009056,GO:0009410,GO:0009605,GO:0009607,GO:0009617,GO:0009636,GO:0009698,GO:0009719,GO:0009725,GO:0009804,GO:0009812,GO:0009892,GO:0009987,GO:0009991,GO:0010033,GO:0010565,GO:0010675,GO:0010677,GO:0010817,GO:0012505,GO:0014070,GO:0015020,GO:0016020,GO:0016021,GO:0016042,GO:0016101,GO:0016740,GO:0016757,GO:0016758,GO:0016999,GO:0017001,GO:0017144,GO:0018879,GO:0019216,GO:0019217,GO:0019218,GO:0019222,GO:0019439,GO:0019585,GO:0019748,GO:0019752,GO:0019840,GO:0019899,GO:0019900,GO:0019901,GO:0030234,GO:0031099,GO:0031100,GO:0031224,GO:0031226,GO:0031323,GO:0031324,GO:0031406,GO:0031667,GO:0031960,GO:0031984,GO:0032355,GO:0032496,GO:0032501,GO:0032502,GO:0032787,GO:0032870,GO:0032991,GO:0033013,GO:0033015,GO:0033293,GO:0033993,GO:0034641,GO:0034663,GO:0034754,GO:0035690,GO:0036094,GO:0042167,GO:0042168,GO:0042175,GO:0042178,GO:0042221,GO:0042440,GO:0042445,GO:0042447,GO:0042493,GO:0042537,GO:0042573,GO:0042594,GO:0042802,GO:0042803,GO:0043086,GO:0043167,GO:0043168,GO:0043177,GO:0043207,GO:0043226,GO:0043227,GO:0043229,GO:0043231,GO:0043436,GO:0044092,GO:0044237,GO:0044238,GO:0044248,GO:0044255,GO:0044270,GO:0044281,GO:0044422,GO:0044424,GO:0044425,GO:0044432,GO:0044444,GO:0044446,GO:0044459,GO:0044464,GO:0044877,GO:0045471,GO:0045833,GO:0045912,GO:0045922,GO:0045939,GO:0046149,GO:0046226,GO:0046271,GO:0046483,GO:0046677,GO:0046700,GO:0046982,GO:0046983,GO:0048513,GO:0048519,GO:0048523,GO:0048545,GO:0048731,GO:0048732,GO:0048856,GO:0050789,GO:0050790,GO:0050794,GO:0050896,GO:0051186,GO:0051187,GO:0051338,GO:0051348,GO:0051384,GO:0051552,GO:0051704,GO:0051707,GO:0051716,GO:0052695,GO:0052696,GO:0052697,GO:0061008,GO:0062012,GO:0062014,GO:0065007,GO:0065008,GO:0065009,GO:0070069,GO:0070887,GO:0070980,GO:0071236,GO:0071310,GO:0071361,GO:0071383,GO:0071384,GO:0071385,GO:0071392,GO:0071396,GO:0071407,GO:0071466,GO:0071495,GO:0071704,GO:0071944,GO:0080090,GO:0097159,GO:0097237,GO:0097305,GO:0097306,GO:0098772,GO:0098827,GO:1901360,GO:1901361,GO:1901564,GO:1901565,GO:1901575,GO:1901700,GO:1901701,GO:1904223,GO:1904224,GO:2001029,GO:2001030	2.4.1.17	ko:K00699	ko00040,ko00053,ko00140,ko00830,ko00860,ko00980,ko00982,ko00983,ko01100,ko01110,ko05204,map00040,map00053,map00140,map00830,map00860,map00980,map00982,map00983,map01100,map01110,map05204	M00014,M00129	R01383,R02358,R02389,R02478,R02502,R02902,R03091,R04352,R04353,R04354,R04683,R07106,R08259,R08261,R08262,R08263,R08615,R09426,R09427,R09428	RC00005,RC00033,RC00049,RC00059,RC00078,RC00171,RC00397,RC00523,RC00529,RC00708,RC02748	ko00000,ko00001,ko00002,ko01000,ko01003	-	GT1	-	UDPGT	UDP-glucuronosyltransferase 1-2 (Mus musculus OX%3D10090)	GO:0008194	Ugt1a2	v1g8712	NA	NA	NA	NA	NA	NA	NA	NA
NVEC200-004374.1	8.55999e-14	0.362726	0.675	0.342	1.23495e-09	48hpa	Ugt1a2--UDP-glucuronosyltransferase 1-2 (Mus musculus OX=10090)	Ugt1a2	Ugt1a2--NVEC200-004374.1	45351.EDO37438	0	966	KOG1192@1|root,KOG1192@2759|Eukaryota,38B62@33154|Opisthokonta,3BDT1@33208|Metazoa	33208|Metazoa	G	glucuronosyltransferase activity	UGT1A1	GO:0001523,GO:0001889,GO:0001972,GO:0002237,GO:0002526,GO:0003008,GO:0003674,GO:0003824,GO:0004857,GO:0005080,GO:0005488,GO:0005496,GO:0005501,GO:0005504,GO:0005515,GO:0005575,GO:0005622,GO:0005623,GO:0005737,GO:0005783,GO:0005789,GO:0005886,GO:0005887,GO:0005975,GO:0005996,GO:0006063,GO:0006082,GO:0006109,GO:0006629,GO:0006631,GO:0006706,GO:0006711,GO:0006720,GO:0006721,GO:0006725,GO:0006778,GO:0006787,GO:0006789,GO:0006805,GO:0006807,GO:0006950,GO:0006952,GO:0006953,GO:0006954,GO:0007275,GO:0007584,GO:0007588,GO:0008144,GO:0008150,GO:0008152,GO:0008194,GO:0008202,GO:0008210,GO:0008289,GO:0009056,GO:0009410,GO:0009605,GO:0009607,GO:0009617,GO:0009636,GO:0009698,GO:0009719,GO:0009725,GO:0009804,GO:0009812,GO:0009892,GO:0009987,GO:0009991,GO:0010033,GO:0010565,GO:0010675,GO:0010677,GO:0010817,GO:0012505,GO:0014070,GO:0015020,GO:0016020,GO:0016021,GO:0016042,GO:0016101,GO:0016740,GO:0016757,GO:0016758,GO:0016999,GO:0017001,GO:0017144,GO:0018879,GO:0019216,GO:0019217,GO:0019218,GO:0019222,GO:0019439,GO:0019585,GO:0019748,GO:0019752,GO:0019840,GO:0019899,GO:0019900,GO:0019901,GO:0030234,GO:0031099,GO:0031100,GO:0031224,GO:0031226,GO:0031323,GO:0031324,GO:0031406,GO:0031667,GO:0031960,GO:0031984,GO:0032355,GO:0032496,GO:0032501,GO:0032502,GO:0032787,GO:0032870,GO:0032991,GO:0033013,GO:0033015,GO:0033293,GO:0033993,GO:0034641,GO:0034663,GO:0034754,GO:0035690,GO:0036094,GO:0042167,GO:0042168,GO:0042175,GO:0042178,GO:0042221,GO:0042440,GO:0042445,GO:0042447,GO:0042493,GO:0042537,GO:0042573,GO:0042594,GO:0042802,GO:0042803,GO:0043086,GO:0043167,GO:0043168,GO:0043177,GO:0043207,GO:0043226,GO:0043227,GO:0043229,GO:0043231,GO:0043436,GO:0044092,GO:0044237,GO:0044238,GO:0044248,GO:0044255,GO:0044270,GO:0044281,GO:0044422,GO:0044424,GO:0044425,GO:0044432,GO:0044444,GO:0044446,GO:0044459,GO:0044464,GO:0044877,GO:0045471,GO:0045833,GO:0045912,GO:0045922,GO:0045939,GO:0046149,GO:0046226,GO:0046271,GO:0046483,GO:0046677,GO:0046700,GO:0046982,GO:0046983,GO:0048513,GO:0048519,GO:0048523,GO:0048545,GO:0048731,GO:0048732,GO:0048856,GO:0050789,GO:0050790,GO:0050794,GO:0050896,GO:0051186,GO:0051187,GO:0051338,GO:0051348,GO:0051384,GO:0051552,GO:0051704,GO:0051707,GO:0051716,GO:0052695,GO:0052696,GO:0052697,GO:0061008,GO:0062012,GO:0062014,GO:0065007,GO:0065008,GO:0065009,GO:0070069,GO:0070887,GO:0070980,GO:0071236,GO:0071310,GO:0071361,GO:0071383,GO:0071384,GO:0071385,GO:0071392,GO:0071396,GO:0071407,GO:0071466,GO:0071495,GO:0071704,GO:0071944,GO:0080090,GO:0097159,GO:0097237,GO:0097305,GO:0097306,GO:0098772,GO:0098827,GO:1901360,GO:1901361,GO:1901564,GO:1901565,GO:1901575,GO:1901700,GO:1901701,GO:1904223,GO:1904224,GO:2001029,GO:2001030	2.4.1.17	ko:K00699	ko00040,ko00053,ko00140,ko00830,ko00860,ko00980,ko00982,ko00983,ko01100,ko01110,ko05204,map00040,map00053,map00140,map00830,map00860,map00980,map00982,map00983,map01100,map01110,map05204	M00014,M00129	R01383,R02358,R02389,R02478,R02502,R02902,R03091,R04352,R04353,R04354,R04683,R07106,R08259,R08261,R08262,R08263,R08615,R09426,R09427,R09428	RC00005,RC00033,RC00049,RC00059,RC00078,RC00171,RC00397,RC00523,RC00529,RC00708,RC02748	ko00000,ko00001,ko00002,ko01000,ko01003	-	GT1	-	UDPGT	UDP-glucuronosyltransferase 1-2 (Mus musculus OX%3D10090)	GO:0008194	Ugt1a2	v1g116699	NA	NA	NA	NA	NA	NA	NA	NA
NVEC200-004374.1	8.55999e-14	0.362726	0.675	0.342	1.23495e-09	48hpa	Ugt1a2--UDP-glucuronosyltransferase 1-2 (Mus musculus OX=10090)	Ugt1a2	Ugt1a2--NVEC200-004374.1	45351.EDO37438	0	966	KOG1192@1|root,KOG1192@2759|Eukaryota,38B62@33154|Opisthokonta,3BDT1@33208|Metazoa	33208|Metazoa	G	glucuronosyltransferase activity	UGT1A1	GO:0001523,GO:0001889,GO:0001972,GO:0002237,GO:0002526,GO:0003008,GO:0003674,GO:0003824,GO:0004857,GO:0005080,GO:0005488,GO:0005496,GO:0005501,GO:0005504,GO:0005515,GO:0005575,GO:0005622,GO:0005623,GO:0005737,GO:0005783,GO:0005789,GO:0005886,GO:0005887,GO:0005975,GO:0005996,GO:0006063,GO:0006082,GO:0006109,GO:0006629,GO:0006631,GO:0006706,GO:0006711,GO:0006720,GO:0006721,GO:0006725,GO:0006778,GO:0006787,GO:0006789,GO:0006805,GO:0006807,GO:0006950,GO:0006952,GO:0006953,GO:0006954,GO:0007275,GO:0007584,GO:0007588,GO:0008144,GO:0008150,GO:0008152,GO:0008194,GO:0008202,GO:0008210,GO:0008289,GO:0009056,GO:0009410,GO:0009605,GO:0009607,GO:0009617,GO:0009636,GO:0009698,GO:0009719,GO:0009725,GO:0009804,GO:0009812,GO:0009892,GO:0009987,GO:0009991,GO:0010033,GO:0010565,GO:0010675,GO:0010677,GO:0010817,GO:0012505,GO:0014070,GO:0015020,GO:0016020,GO:0016021,GO:0016042,GO:0016101,GO:0016740,GO:0016757,GO:0016758,GO:0016999,GO:0017001,GO:0017144,GO:0018879,GO:0019216,GO:0019217,GO:0019218,GO:0019222,GO:0019439,GO:0019585,GO:0019748,GO:0019752,GO:0019840,GO:0019899,GO:0019900,GO:0019901,GO:0030234,GO:0031099,GO:0031100,GO:0031224,GO:0031226,GO:0031323,GO:0031324,GO:0031406,GO:0031667,GO:0031960,GO:0031984,GO:0032355,GO:0032496,GO:0032501,GO:0032502,GO:0032787,GO:0032870,GO:0032991,GO:0033013,GO:0033015,GO:0033293,GO:0033993,GO:0034641,GO:0034663,GO:0034754,GO:0035690,GO:0036094,GO:0042167,GO:0042168,GO:0042175,GO:0042178,GO:0042221,GO:0042440,GO:0042445,GO:0042447,GO:0042493,GO:0042537,GO:0042573,GO:0042594,GO:0042802,GO:0042803,GO:0043086,GO:0043167,GO:0043168,GO:0043177,GO:0043207,GO:0043226,GO:0043227,GO:0043229,GO:0043231,GO:0043436,GO:0044092,GO:0044237,GO:0044238,GO:0044248,GO:0044255,GO:0044270,GO:0044281,GO:0044422,GO:0044424,GO:0044425,GO:0044432,GO:0044444,GO:0044446,GO:0044459,GO:0044464,GO:0044877,GO:0045471,GO:0045833,GO:0045912,GO:0045922,GO:0045939,GO:0046149,GO:0046226,GO:0046271,GO:0046483,GO:0046677,GO:0046700,GO:0046982,GO:0046983,GO:0048513,GO:0048519,GO:0048523,GO:0048545,GO:0048731,GO:0048732,GO:0048856,GO:0050789,GO:0050790,GO:0050794,GO:0050896,GO:0051186,GO:0051187,GO:0051338,GO:0051348,GO:0051384,GO:0051552,GO:0051704,GO:0051707,GO:0051716,GO:0052695,GO:0052696,GO:0052697,GO:0061008,GO:0062012,GO:0062014,GO:0065007,GO:0065008,GO:0065009,GO:0070069,GO:0070887,GO:0070980,GO:0071236,GO:0071310,GO:0071361,GO:0071383,GO:0071384,GO:0071385,GO:0071392,GO:0071396,GO:0071407,GO:0071466,GO:0071495,GO:0071704,GO:0071944,GO:0080090,GO:0097159,GO:0097237,GO:0097305,GO:0097306,GO:0098772,GO:0098827,GO:1901360,GO:1901361,GO:1901564,GO:1901565,GO:1901575,GO:1901700,GO:1901701,GO:1904223,GO:1904224,GO:2001029,GO:2001030	2.4.1.17	ko:K00699	ko00040,ko00053,ko00140,ko00830,ko00860,ko00980,ko00982,ko00983,ko01100,ko01110,ko05204,map00040,map00053,map00140,map00830,map00860,map00980,map00982,map00983,map01100,map01110,map05204	M00014,M00129	R01383,R02358,R02389,R02478,R02502,R02902,R03091,R04352,R04353,R04354,R04683,R07106,R08259,R08261,R08262,R08263,R08615,R09426,R09427,R09428	RC00005,RC00033,RC00049,RC00059,RC00078,RC00171,RC00397,RC00523,RC00529,RC00708,RC02748	ko00000,ko00001,ko00002,ko01000,ko01003	-	GT1	-	UDPGT	UDP-glucuronosyltransferase 1-2 (Mus musculus OX%3D10090)	GO:0008194	Ugt1a2	v1g11044	NA	NA	NA	NA	NA	NA	NA	NA
NVEC200-004374.1	8.55999e-14	0.362726	0.675	0.342	1.23495e-09	48hpa	Ugt1a2--UDP-glucuronosyltransferase 1-2 (Mus musculus OX=10090)	Ugt1a2	Ugt1a2--NVEC200-004374.1	45351.EDO37438	0	966	KOG1192@1|root,KOG1192@2759|Eukaryota,38B62@33154|Opisthokonta,3BDT1@33208|Metazoa	33208|Metazoa	G	glucuronosyltransferase activity	UGT1A1	GO:0001523,GO:0001889,GO:0001972,GO:0002237,GO:0002526,GO:0003008,GO:0003674,GO:0003824,GO:0004857,GO:0005080,GO:0005488,GO:0005496,GO:0005501,GO:0005504,GO:0005515,GO:0005575,GO:0005622,GO:0005623,GO:0005737,GO:0005783,GO:0005789,GO:0005886,GO:0005887,GO:0005975,GO:0005996,GO:0006063,GO:0006082,GO:0006109,GO:0006629,GO:0006631,GO:0006706,GO:0006711,GO:0006720,GO:0006721,GO:0006725,GO:0006778,GO:0006787,GO:0006789,GO:0006805,GO:0006807,GO:0006950,GO:0006952,GO:0006953,GO:0006954,GO:0007275,GO:0007584,GO:0007588,GO:0008144,GO:0008150,GO:0008152,GO:0008194,GO:0008202,GO:0008210,GO:0008289,GO:0009056,GO:0009410,GO:0009605,GO:0009607,GO:0009617,GO:0009636,GO:0009698,GO:0009719,GO:0009725,GO:0009804,GO:0009812,GO:0009892,GO:0009987,GO:0009991,GO:0010033,GO:0010565,GO:0010675,GO:0010677,GO:0010817,GO:0012505,GO:0014070,GO:0015020,GO:0016020,GO:0016021,GO:0016042,GO:0016101,GO:0016740,GO:0016757,GO:0016758,GO:0016999,GO:0017001,GO:0017144,GO:0018879,GO:0019216,GO:0019217,GO:0019218,GO:0019222,GO:0019439,GO:0019585,GO:0019748,GO:0019752,GO:0019840,GO:0019899,GO:0019900,GO:0019901,GO:0030234,GO:0031099,GO:0031100,GO:0031224,GO:0031226,GO:0031323,GO:0031324,GO:0031406,GO:0031667,GO:0031960,GO:0031984,GO:0032355,GO:0032496,GO:0032501,GO:0032502,GO:0032787,GO:0032870,GO:0032991,GO:0033013,GO:0033015,GO:0033293,GO:0033993,GO:0034641,GO:0034663,GO:0034754,GO:0035690,GO:0036094,GO:0042167,GO:0042168,GO:0042175,GO:0042178,GO:0042221,GO:0042440,GO:0042445,GO:0042447,GO:0042493,GO:0042537,GO:0042573,GO:0042594,GO:0042802,GO:0042803,GO:0043086,GO:0043167,GO:0043168,GO:0043177,GO:0043207,GO:0043226,GO:0043227,GO:0043229,GO:0043231,GO:0043436,GO:0044092,GO:0044237,GO:0044238,GO:0044248,GO:0044255,GO:0044270,GO:0044281,GO:0044422,GO:0044424,GO:0044425,GO:0044432,GO:0044444,GO:0044446,GO:0044459,GO:0044464,GO:0044877,GO:0045471,GO:0045833,GO:0045912,GO:0045922,GO:0045939,GO:0046149,GO:0046226,GO:0046271,GO:0046483,GO:0046677,GO:0046700,GO:0046982,GO:0046983,GO:0048513,GO:0048519,GO:0048523,GO:0048545,GO:0048731,GO:0048732,GO:0048856,GO:0050789,GO:0050790,GO:0050794,GO:0050896,GO:0051186,GO:0051187,GO:0051338,GO:0051348,GO:0051384,GO:0051552,GO:0051704,GO:0051707,GO:0051716,GO:0052695,GO:0052696,GO:0052697,GO:0061008,GO:0062012,GO:0062014,GO:0065007,GO:0065008,GO:0065009,GO:0070069,GO:0070887,GO:0070980,GO:0071236,GO:0071310,GO:0071361,GO:0071383,GO:0071384,GO:0071385,GO:0071392,GO:0071396,GO:0071407,GO:0071466,GO:0071495,GO:0071704,GO:0071944,GO:0080090,GO:0097159,GO:0097237,GO:0097305,GO:0097306,GO:0098772,GO:0098827,GO:1901360,GO:1901361,GO:1901564,GO:1901565,GO:1901575,GO:1901700,GO:1901701,GO:1904223,GO:1904224,GO:2001029,GO:2001030	2.4.1.17	ko:K00699	ko00040,ko00053,ko00140,ko00830,ko00860,ko00980,ko00982,ko00983,ko01100,ko01110,ko05204,map00040,map00053,map00140,map00830,map00860,map00980,map00982,map00983,map01100,map01110,map05204	M00014,M00129	R01383,R02358,R02389,R02478,R02502,R02902,R03091,R04352,R04353,R04354,R04683,R07106,R08259,R08261,R08262,R08263,R08615,R09426,R09427,R09428	RC00005,RC00033,RC00049,RC00059,RC00078,RC00171,RC00397,RC00523,RC00529,RC00708,RC02748	ko00000,ko00001,ko00002,ko01000,ko01003	-	GT1	-	UDPGT	UDP-glucuronosyltransferase 1-2 (Mus musculus OX%3D10090)	GO:0008194	Ugt1a2	v1g122110	NA	NA	NA	NA	NA	NA	NA	NA
NVEC200-004374.1	8.55999e-14	0.362726	0.675	0.342	1.23495e-09	48hpa	Ugt1a2--UDP-glucuronosyltransferase 1-2 (Mus musculus OX=10090)	Ugt1a2	Ugt1a2--NVEC200-004374.1	45351.EDO37438	0	966	KOG1192@1|root,KOG1192@2759|Eukaryota,38B62@33154|Opisthokonta,3BDT1@33208|Metazoa	33208|Metazoa	G	glucuronosyltransferase activity	UGT1A1	GO:0001523,GO:0001889,GO:0001972,GO:0002237,GO:0002526,GO:0003008,GO:0003674,GO:0003824,GO:0004857,GO:0005080,GO:0005488,GO:0005496,GO:0005501,GO:0005504,GO:0005515,GO:0005575,GO:0005622,GO:0005623,GO:0005737,GO:0005783,GO:0005789,GO:0005886,GO:0005887,GO:0005975,GO:0005996,GO:0006063,GO:0006082,GO:0006109,GO:0006629,GO:0006631,GO:0006706,GO:0006711,GO:0006720,GO:0006721,GO:0006725,GO:0006778,GO:0006787,GO:0006789,GO:0006805,GO:0006807,GO:0006950,GO:0006952,GO:0006953,GO:0006954,GO:0007275,GO:0007584,GO:0007588,GO:0008144,GO:0008150,GO:0008152,GO:0008194,GO:0008202,GO:0008210,GO:0008289,GO:0009056,GO:0009410,GO:0009605,GO:0009607,GO:0009617,GO:0009636,GO:0009698,GO:0009719,GO:0009725,GO:0009804,GO:0009812,GO:0009892,GO:0009987,GO:0009991,GO:0010033,GO:0010565,GO:0010675,GO:0010677,GO:0010817,GO:0012505,GO:0014070,GO:0015020,GO:0016020,GO:0016021,GO:0016042,GO:0016101,GO:0016740,GO:0016757,GO:0016758,GO:0016999,GO:0017001,GO:0017144,GO:0018879,GO:0019216,GO:0019217,GO:0019218,GO:0019222,GO:0019439,GO:0019585,GO:0019748,GO:0019752,GO:0019840,GO:0019899,GO:0019900,GO:0019901,GO:0030234,GO:0031099,GO:0031100,GO:0031224,GO:0031226,GO:0031323,GO:0031324,GO:0031406,GO:0031667,GO:0031960,GO:0031984,GO:0032355,GO:0032496,GO:0032501,GO:0032502,GO:0032787,GO:0032870,GO:0032991,GO:0033013,GO:0033015,GO:0033293,GO:0033993,GO:0034641,GO:0034663,GO:0034754,GO:0035690,GO:0036094,GO:0042167,GO:0042168,GO:0042175,GO:0042178,GO:0042221,GO:0042440,GO:0042445,GO:0042447,GO:0042493,GO:0042537,GO:0042573,GO:0042594,GO:0042802,GO:0042803,GO:0043086,GO:0043167,GO:0043168,GO:0043177,GO:0043207,GO:0043226,GO:0043227,GO:0043229,GO:0043231,GO:0043436,GO:0044092,GO:0044237,GO:0044238,GO:0044248,GO:0044255,GO:0044270,GO:0044281,GO:0044422,GO:0044424,GO:0044425,GO:0044432,GO:0044444,GO:0044446,GO:0044459,GO:0044464,GO:0044877,GO:0045471,GO:0045833,GO:0045912,GO:0045922,GO:0045939,GO:0046149,GO:0046226,GO:0046271,GO:0046483,GO:0046677,GO:0046700,GO:0046982,GO:0046983,GO:0048513,GO:0048519,GO:0048523,GO:0048545,GO:0048731,GO:0048732,GO:0048856,GO:0050789,GO:0050790,GO:0050794,GO:0050896,GO:0051186,GO:0051187,GO:0051338,GO:0051348,GO:0051384,GO:0051552,GO:0051704,GO:0051707,GO:0051716,GO:0052695,GO:0052696,GO:0052697,GO:0061008,GO:0062012,GO:0062014,GO:0065007,GO:0065008,GO:0065009,GO:0070069,GO:0070887,GO:0070980,GO:0071236,GO:0071310,GO:0071361,GO:0071383,GO:0071384,GO:0071385,GO:0071392,GO:0071396,GO:0071407,GO:0071466,GO:0071495,GO:0071704,GO:0071944,GO:0080090,GO:0097159,GO:0097237,GO:0097305,GO:0097306,GO:0098772,GO:0098827,GO:1901360,GO:1901361,GO:1901564,GO:1901565,GO:1901575,GO:1901700,GO:1901701,GO:1904223,GO:1904224,GO:2001029,GO:2001030	2.4.1.17	ko:K00699	ko00040,ko00053,ko00140,ko00830,ko00860,ko00980,ko00982,ko00983,ko01100,ko01110,ko05204,map00040,map00053,map00140,map00830,map00860,map00980,map00982,map00983,map01100,map01110,map05204	M00014,M00129	R01383,R02358,R02389,R02478,R02502,R02902,R03091,R04352,R04353,R04354,R04683,R07106,R08259,R08261,R08262,R08263,R08615,R09426,R09427,R09428	RC00005,RC00033,RC00049,RC00059,RC00078,RC00171,RC00397,RC00523,RC00529,RC00708,RC02748	ko00000,ko00001,ko00002,ko01000,ko01003	-	GT1	-	UDPGT	UDP-glucuronosyltransferase 1-2 (Mus musculus OX%3D10090)	GO:0008194	Ugt1a2	v1g122091	NA	NA	NA	NA	NA	NA	NA	NA
NVEC200-004374.1	8.55999e-14	0.362726	0.675	0.342	1.23495e-09	48hpa	Ugt1a2--UDP-glucuronosyltransferase 1-2 (Mus musculus OX=10090)	Ugt1a2	Ugt1a2--NVEC200-004374.1	45351.EDO37438	0	966	KOG1192@1|root,KOG1192@2759|Eukaryota,38B62@33154|Opisthokonta,3BDT1@33208|Metazoa	33208|Metazoa	G	glucuronosyltransferase activity	UGT1A1	GO:0001523,GO:0001889,GO:0001972,GO:0002237,GO:0002526,GO:0003008,GO:0003674,GO:0003824,GO:0004857,GO:0005080,GO:0005488,GO:0005496,GO:0005501,GO:0005504,GO:0005515,GO:0005575,GO:0005622,GO:0005623,GO:0005737,GO:0005783,GO:0005789,GO:0005886,GO:0005887,GO:0005975,GO:0005996,GO:0006063,GO:0006082,GO:0006109,GO:0006629,GO:0006631,GO:0006706,GO:0006711,GO:0006720,GO:0006721,GO:0006725,GO:0006778,GO:0006787,GO:0006789,GO:0006805,GO:0006807,GO:0006950,GO:0006952,GO:0006953,GO:0006954,GO:0007275,GO:0007584,GO:0007588,GO:0008144,GO:0008150,GO:0008152,GO:0008194,GO:0008202,GO:0008210,GO:0008289,GO:0009056,GO:0009410,GO:0009605,GO:0009607,GO:0009617,GO:0009636,GO:0009698,GO:0009719,GO:0009725,GO:0009804,GO:0009812,GO:0009892,GO:0009987,GO:0009991,GO:0010033,GO:0010565,GO:0010675,GO:0010677,GO:0010817,GO:0012505,GO:0014070,GO:0015020,GO:0016020,GO:0016021,GO:0016042,GO:0016101,GO:0016740,GO:0016757,GO:0016758,GO:0016999,GO:0017001,GO:0017144,GO:0018879,GO:0019216,GO:0019217,GO:0019218,GO:0019222,GO:0019439,GO:0019585,GO:0019748,GO:0019752,GO:0019840,GO:0019899,GO:0019900,GO:0019901,GO:0030234,GO:0031099,GO:0031100,GO:0031224,GO:0031226,GO:0031323,GO:0031324,GO:0031406,GO:0031667,GO:0031960,GO:0031984,GO:0032355,GO:0032496,GO:0032501,GO:0032502,GO:0032787,GO:0032870,GO:0032991,GO:0033013,GO:0033015,GO:0033293,GO:0033993,GO:0034641,GO:0034663,GO:0034754,GO:0035690,GO:0036094,GO:0042167,GO:0042168,GO:0042175,GO:0042178,GO:0042221,GO:0042440,GO:0042445,GO:0042447,GO:0042493,GO:0042537,GO:0042573,GO:0042594,GO:0042802,GO:0042803,GO:0043086,GO:0043167,GO:0043168,GO:0043177,GO:0043207,GO:0043226,GO:0043227,GO:0043229,GO:0043231,GO:0043436,GO:0044092,GO:0044237,GO:0044238,GO:0044248,GO:0044255,GO:0044270,GO:0044281,GO:0044422,GO:0044424,GO:0044425,GO:0044432,GO:0044444,GO:0044446,GO:0044459,GO:0044464,GO:0044877,GO:0045471,GO:0045833,GO:0045912,GO:0045922,GO:0045939,GO:0046149,GO:0046226,GO:0046271,GO:0046483,GO:0046677,GO:0046700,GO:0046982,GO:0046983,GO:0048513,GO:0048519,GO:0048523,GO:0048545,GO:0048731,GO:0048732,GO:0048856,GO:0050789,GO:0050790,GO:0050794,GO:0050896,GO:0051186,GO:0051187,GO:0051338,GO:0051348,GO:0051384,GO:0051552,GO:0051704,GO:0051707,GO:0051716,GO:0052695,GO:0052696,GO:0052697,GO:0061008,GO:0062012,GO:0062014,GO:0065007,GO:0065008,GO:0065009,GO:0070069,GO:0070887,GO:0070980,GO:0071236,GO:0071310,GO:0071361,GO:0071383,GO:0071384,GO:0071385,GO:0071392,GO:0071396,GO:0071407,GO:0071466,GO:0071495,GO:0071704,GO:0071944,GO:0080090,GO:0097159,GO:0097237,GO:0097305,GO:0097306,GO:0098772,GO:0098827,GO:1901360,GO:1901361,GO:1901564,GO:1901565,GO:1901575,GO:1901700,GO:1901701,GO:1904223,GO:1904224,GO:2001029,GO:2001030	2.4.1.17	ko:K00699	ko00040,ko00053,ko00140,ko00830,ko00860,ko00980,ko00982,ko00983,ko01100,ko01110,ko05204,map00040,map00053,map00140,map00830,map00860,map00980,map00982,map00983,map01100,map01110,map05204	M00014,M00129	R01383,R02358,R02389,R02478,R02502,R02902,R03091,R04352,R04353,R04354,R04683,R07106,R08259,R08261,R08262,R08263,R08615,R09426,R09427,R09428	RC00005,RC00033,RC00049,RC00059,RC00078,RC00171,RC00397,RC00523,RC00529,RC00708,RC02748	ko00000,ko00001,ko00002,ko01000,ko01003	-	GT1	-	UDPGT	UDP-glucuronosyltransferase 1-2 (Mus musculus OX%3D10090)	GO:0008194	Ugt1a2	v1g154727	NA	NA	NA	NA	NA	NA	NA	NA
NVEC200-013914.11	6.92455e-11	0.360461	0.675	0.434	9.99004e-07	48hpa	NA	NA	NA	NA	NA	NA	NA	NA	NA	NA	NA	NA	NA	NA	NA	NA	NA	NA	NA	NA	NA	NA	NA	NA	NA	NA	NA	NA	NA	NA	NA	NA	NA	NA	NA
NVEC200-009284.1	9.72714e-23	0.359999	0.669	0.249	1.40334e-18	48hpa	Acsf2--Medium-chain acyl-CoA ligase ACSF2, mitochondrial (Rattus norvegicus OX=10116)	Acsf2	Acsf2--NVEC200-009284.1	NA	NA	NA	NA	NA	NA	NA	NA	NA	NA	NA	NA	NA	NA	NA	NA	NA	NA	NA	NA	Medium-chain acyl-CoA ligase ACSF2%2C mitochondrial (Rattus norvegicus OX%3D10116)	GO:0003824	Acsf2	v1g46801	NA	NA	NA	NA	NA	NA	NA	NA
NVEC200-009284.1	9.72714e-23	0.359999	0.669	0.249	1.40334e-18	48hpa	Acsf2--Medium-chain acyl-CoA ligase ACSF2, mitochondrial (Rattus norvegicus OX=10116)	Acsf2	Acsf2--NVEC200-009284.1	NA	NA	NA	NA	NA	NA	NA	NA	NA	NA	NA	NA	NA	NA	NA	NA	NA	NA	NA	NA	Medium-chain acyl-CoA ligase ACSF2%2C mitochondrial (Rattus norvegicus OX%3D10116)	GO:0003824	Acsf2	v1g203992	NA	NA	NA	NA	NA	NA	NA	NA
NVEC200-003384.1	3.03457e-08	0.359975	0.695	0.428	0.000437797	48hpa	Adgrg4--Adhesion G-protein coupled receptor G4 (Mus musculus OX=10090)	Adgrg4	Adgrg4--NVEC200-003384.1	NA	NA	NA	NA	NA	NA	NA	NA	NA	NA	NA	NA	NA	NA	NA	NA	NA	NA	NA	NA	Adhesion G-protein coupled receptor G4 (Mus musculus OX%3D10090)	GO:0004930,GO:0007186,GO:0016021	Adgrg4	v1g238736	DUF885/DUF885/Ig_2/GPS/7tm_2/	Adhesion G-protein coupled receptor G4	CG11318	A7RJE4	Predicted protein	G- protein-coupled receptor	ENOG410V6S6	neurons
NVEC200-012023.11	7.44005e-10	0.359787	0.675	0.421	1.07338e-05	48hpa	NA	NA	NA	NA	NA	NA	NA	NA	NA	NA	NA	NA	NA	NA	NA	NA	NA	NA	NA	NA	NA	NA	NA	NA	NA	NA	NA	NA	NA	NA	NA	NA	NA	NA	NA
NVEC200-000290.1	1.43676e-35	0.358023	0.695	0.201	2.07282e-31	48hpa	MFSD6--Major facilitator superfamily domain-containing protein 6 (Homo sapiens OX=9606)	MFSD6	MFSD6--NVEC200-000290.1	45351.EDO37430	1.78e-254	718	KOG3762@1|root,KOG3762@2759|Eukaryota,39V1X@33154|Opisthokonta,3BM5A@33208|Metazoa	33208|Metazoa	S	MFS_1 like family	-	-	-	-	-	-	-	-	-	-	-	-	MFS_1_like,Nuc_H_symport	Major facilitator superfamily domain-containing protein 6 (Homo sapiens OX%3D9606)	NA	MFSD6	v1g116714	NA	NA	NA	NA	NA	NA	NA	NA
NVEC200-008077.1	2.36563e-29	0.357811	0.675	0.226	3.4129e-25	48hpa	nr2f1a--Nuclear receptor subfamily 2 group F member 1-A (Danio rerio OX=7955)	nr2f1a	nr2f1a--NVEC200-008077.1	NA	NA	NA	NA	NA	NA	NA	NA	NA	NA	NA	NA	NA	NA	NA	NA	NA	NA	NA	NA	Nuclear receptor subfamily 2 group F member 1-A (Danio rerio OX%3D7955)	GO:0003700,GO:0006355,GO:0008270,GO:0043565	nr2f1a	v1g209681	NA	NA	NA	NA	NA	NA	NA	NA
NVEC200-008673.11	3.65491e-08	0.35777	0.695	0.449	0.000527293	48hpa	NA	NA	NA	NA	NA	NA	NA	NA	NA	NA	NA	NA	NA	NA	NA	NA	NA	NA	NA	NA	NA	NA	NA	NA	NA	NA	NA	NA	NA	NA	NA	NA	NA	NA	NA
NVEC200-007904.11	1.24621e-10	0.35766	0.669	0.392	1.7979e-06	48hpa	NA	NA	NA	NA	NA	NA	NA	NA	NA	NA	NA	NA	NA	NA	NA	NA	NA	NA	NA	NA	NA	NA	NA	NA	NA	NA	NA	NA	NA	NA	NA	NA	NA	NA	NA
NVEC200-010451.11	2.97766e-08	0.357221	0.695	0.476	0.000429588	48hpa	NA	NA	NA	NA	NA	NA	NA	NA	NA	NA	NA	NA	NA	NA	NA	NA	NA	NA	NA	NA	NA	NA	NA	NA	NA	NA	NA	NA	NA	NA	NA	NA	NA	NA	NA
NVEC200-002192.1	5.14175e-19	0.357199	0.675	0.313	7.418e-15	48hpa	TSPAN33--Tetraspanin-33 (Bos taurus OX=9913)	TSPAN33	TSPAN33--NVEC200-002192.1	45351.EDO42387	8.08e-201	557	KOG3882@1|root,KOG3882@2759|Eukaryota,38EGM@33154|Opisthokonta,3B9YM@33208|Metazoa	33208|Metazoa	I	positive regulation of Notch signaling pathway	TSPAN5	GO:0000003,GO:0000151,GO:0001667,GO:0002020,GO:0002064,GO:0002065,GO:0002066,GO:0003006,GO:0003674,GO:0003824,GO:0004842,GO:0005488,GO:0005515,GO:0005575,GO:0005622,GO:0005623,GO:0005737,GO:0005886,GO:0005887,GO:0006464,GO:0006807,GO:0006928,GO:0007154,GO:0007155,GO:0007165,GO:0007166,GO:0007167,GO:0007178,GO:0007179,GO:0007275,GO:0007276,GO:0007281,GO:0007292,GO:0007297,GO:0007298,GO:0007548,GO:0008104,GO:0008150,GO:0008152,GO:0008283,GO:0008593,GO:0009653,GO:0009719,GO:0009888,GO:0009966,GO:0009967,GO:0009987,GO:0010033,GO:0010453,GO:0010467,GO:0010470,GO:0010631,GO:0010646,GO:0010647,GO:0012506,GO:0016020,GO:0016021,GO:0016477,GO:0016567,GO:0016740,GO:0017015,GO:0019538,GO:0019787,GO:0019899,GO:0019953,GO:0022412,GO:0022414,GO:0022603,GO:0022610,GO:0023051,GO:0023052,GO:0023056,GO:0030154,GO:0030511,GO:0030659,GO:0030707,GO:0030855,GO:0031090,GO:0031224,GO:0031226,GO:0031410,GO:0031982,GO:0032446,GO:0032501,GO:0032502,GO:0032504,GO:0032991,GO:0033036,GO:0033365,GO:0034613,GO:0036211,GO:0040008,GO:0040011,GO:0040014,GO:0040019,GO:0040026,GO:0040028,GO:0042221,GO:0042659,GO:0042661,GO:0043170,GO:0043226,GO:0043227,GO:0043229,GO:0043412,GO:0044237,GO:0044238,GO:0044260,GO:0044267,GO:0044422,GO:0044424,GO:0044425,GO:0044433,GO:0044444,GO:0044446,GO:0044459,GO:0044464,GO:0044703,GO:0045138,GO:0045184,GO:0045595,GO:0045747,GO:0045995,GO:0046661,GO:0046662,GO:0048468,GO:0048477,GO:0048518,GO:0048520,GO:0048522,GO:0048580,GO:0048582,GO:0048583,GO:0048584,GO:0048609,GO:0048638,GO:0048856,GO:0048869,GO:0048870,GO:0050789,GO:0050793,GO:0050794,GO:0050795,GO:0050896,GO:0051094,GO:0051179,GO:0051234,GO:0051239,GO:0051240,GO:0051604,GO:0051641,GO:0051674,GO:0051704,GO:0051716,GO:0060429,GO:0061062,GO:0061063,GO:0065007,GO:0070647,GO:0070727,GO:0070848,GO:0070887,GO:0071310,GO:0071363,GO:0071495,GO:0071559,GO:0071560,GO:0071704,GO:0071944,GO:0072594,GO:0072657,GO:0072659,GO:0090092,GO:0090100,GO:0090130,GO:0090132,GO:0090287,GO:0090598,GO:0097708,GO:0140096,GO:1901046,GO:1901048,GO:1901564,GO:1902494,GO:1903844,GO:1903846,GO:1905770,GO:1905902,GO:1990234,GO:1990778,GO:2000026,GO:2000027,GO:2000241,GO:2000243,GO:2000380	-	ko:K10303,ko:K17345	-	-	-	-	ko00000,ko04121,ko04147	-	-	-	Tetraspannin	Tetraspanin-33 (Bos taurus OX%3D9913)	GO:0016021	TSPAN33	v1g26016	NA	NA	NA	NA	NA	NA	NA	NA
NVEC200-008850.1	6.76898e-27	0.357105	0.629	0.217	9.76561e-23	48hpa	Igsf9b--Protein turtle homolog B (Rattus norvegicus OX=10116)	Igsf9b	Igsf9b--NVEC200-008850.1	NA	NA	NA	NA	NA	NA	NA	NA	NA	NA	NA	NA	NA	NA	NA	NA	NA	NA	NA	NA	Protein turtle homolog B (Rattus norvegicus OX%3D10116)	NA	Igsf9b	v1g202424	NA	NA	NA	NA	NA	NA	NA	NA
NVEC200-008850.1	6.76898e-27	0.357105	0.629	0.217	9.76561e-23	48hpa	Igsf9b--Protein turtle homolog B (Rattus norvegicus OX=10116)	Igsf9b	Igsf9b--NVEC200-008850.1	NA	NA	NA	NA	NA	NA	NA	NA	NA	NA	NA	NA	NA	NA	NA	NA	NA	NA	NA	NA	Protein turtle homolog B (Rattus norvegicus OX%3D10116)	NA	Igsf9b	v1g218564	NA	NA	NA	NA	NA	NA	NA	NA
NVEC200-005979.11	1.58401e-06	0.356869	0.695	0.463	0.0228525	48hpa	NA	NA	NA	NA	NA	NA	NA	NA	NA	NA	NA	NA	NA	NA	NA	NA	NA	NA	NA	NA	NA	NA	NA	NA	NA	NA	NA	NA	NA	NA	NA	NA	NA	NA	NA
NVEC200-001285.11	1.07961e-09	0.356634	0.325	0.118	1.55755e-05	48hpa	NA	NA	NA	NA	NA	NA	NA	NA	NA	NA	NA	NA	NA	NA	NA	NA	NA	NA	NA	NA	NA	NA	NA	NA	NA	NA	NA	NA	NA	NA	NA	NA	NA	NA	NA
NVEC200-009388.1	1.88948e-36	0.354914	1	0.988	2.72595e-32	48hpa	Srpra--Signal recognition particle receptor subunit alpha (Mus musculus OX=10090)	Srpra	Srpra	45351.EDO46043	0	1166	COG0552@1|root,KOG0781@2759|Eukaryota,38EXV@33154|Opisthokonta,3BCXQ@33208|Metazoa	33208|Metazoa	U	(signal recognition particle) receptor	SRPR	GO:0000902,GO:0000904,GO:0002791,GO:0003674,GO:0003676,GO:0003723,GO:0005488,GO:0005575,GO:0005622,GO:0005623,GO:0005737,GO:0005783,GO:0005789,GO:0006605,GO:0006612,GO:0006613,GO:0006810,GO:0006886,GO:0006950,GO:0006986,GO:0007154,GO:0007165,GO:0007275,GO:0007399,GO:0007409,GO:0008104,GO:0008150,GO:0009653,GO:0009987,GO:0010033,GO:0012505,GO:0015031,GO:0015833,GO:0016020,GO:0016043,GO:0022008,GO:0023052,GO:0030030,GO:0030154,GO:0030182,GO:0030968,GO:0031175,GO:0031984,GO:0032501,GO:0032502,GO:0032879,GO:0032880,GO:0032989,GO:0032990,GO:0033036,GO:0033554,GO:0034613,GO:0034620,GO:0034976,GO:0035966,GO:0035967,GO:0036498,GO:0042175,GO:0042221,GO:0042886,GO:0043226,GO:0043227,GO:0043229,GO:0043231,GO:0044422,GO:0044424,GO:0044425,GO:0044432,GO:0044444,GO:0044446,GO:0044464,GO:0045184,GO:0046907,GO:0048468,GO:0048666,GO:0048667,GO:0048699,GO:0048731,GO:0048812,GO:0048856,GO:0048858,GO:0048869,GO:0050708,GO:0050789,GO:0050794,GO:0050896,GO:0051046,GO:0051049,GO:0051179,GO:0051223,GO:0051234,GO:0051641,GO:0051649,GO:0051716,GO:0061564,GO:0065007,GO:0070201,GO:0070727,GO:0070887,GO:0071310,GO:0071702,GO:0071705,GO:0071840,GO:0072657,GO:0090087,GO:0090150,GO:0097159,GO:0098827,GO:0120036,GO:0120039,GO:1901363,GO:1903530	-	ko:K13431	ko03060,map03060	-	-	-	ko00000,ko00001,ko02044	3.A.5.8	-	-	SRP-alpha_N,SRP54,SRP54_N	Signal recognition particle receptor subunit alpha (Mus musculus OX%3D10090)	GO:0003924,GO:0005047,GO:0005525,GO:0005785,GO:0006614,GO:0006886	Srpra	v1g225533	NA	NA	NA	NA	NA	NA	NA	NA
NVEC200-009388.1	1.88948e-36	0.354914	1	0.988	2.72595e-32	48hpa	Srpra--Signal recognition particle receptor subunit alpha (Mus musculus OX=10090)	Srpra	Srpra	45351.EDO46043	0	1166	COG0552@1|root,KOG0781@2759|Eukaryota,38EXV@33154|Opisthokonta,3BCXQ@33208|Metazoa	33208|Metazoa	U	(signal recognition particle) receptor	SRPR	GO:0000902,GO:0000904,GO:0002791,GO:0003674,GO:0003676,GO:0003723,GO:0005488,GO:0005575,GO:0005622,GO:0005623,GO:0005737,GO:0005783,GO:0005789,GO:0006605,GO:0006612,GO:0006613,GO:0006810,GO:0006886,GO:0006950,GO:0006986,GO:0007154,GO:0007165,GO:0007275,GO:0007399,GO:0007409,GO:0008104,GO:0008150,GO:0009653,GO:0009987,GO:0010033,GO:0012505,GO:0015031,GO:0015833,GO:0016020,GO:0016043,GO:0022008,GO:0023052,GO:0030030,GO:0030154,GO:0030182,GO:0030968,GO:0031175,GO:0031984,GO:0032501,GO:0032502,GO:0032879,GO:0032880,GO:0032989,GO:0032990,GO:0033036,GO:0033554,GO:0034613,GO:0034620,GO:0034976,GO:0035966,GO:0035967,GO:0036498,GO:0042175,GO:0042221,GO:0042886,GO:0043226,GO:0043227,GO:0043229,GO:0043231,GO:0044422,GO:0044424,GO:0044425,GO:0044432,GO:0044444,GO:0044446,GO:0044464,GO:0045184,GO:0046907,GO:0048468,GO:0048666,GO:0048667,GO:0048699,GO:0048731,GO:0048812,GO:0048856,GO:0048858,GO:0048869,GO:0050708,GO:0050789,GO:0050794,GO:0050896,GO:0051046,GO:0051049,GO:0051179,GO:0051223,GO:0051234,GO:0051641,GO:0051649,GO:0051716,GO:0061564,GO:0065007,GO:0070201,GO:0070727,GO:0070887,GO:0071310,GO:0071702,GO:0071705,GO:0071840,GO:0072657,GO:0090087,GO:0090150,GO:0097159,GO:0098827,GO:0120036,GO:0120039,GO:1901363,GO:1903530	-	ko:K13431	ko03060,map03060	-	-	-	ko00000,ko00001,ko02044	3.A.5.8	-	-	SRP-alpha_N,SRP54,SRP54_N	Signal recognition particle receptor subunit alpha (Mus musculus OX%3D10090)	GO:0003924,GO:0005047,GO:0005525,GO:0005785,GO:0006614,GO:0006886	Srpra	v1g90575	NA	NA	NA	NA	NA	NA	NA	NA
NVEC200-005649.11	2.02067e-13	0.354784	0.675	0.335	2.91523e-09	48hpa	NA	NA	NA	NA	NA	NA	NA	NA	NA	NA	NA	NA	NA	NA	NA	NA	NA	NA	NA	NA	NA	NA	NA	NA	NA	NA	NA	NA	NA	NA	NA	NA	NA	NA	NA
NVEC200-011797.11	8.33523e-11	0.354591	0.371	0.151	1.20252e-06	48hpa	NA	NA	NA	NA	NA	NA	NA	NA	NA	NA	NA	NA	NA	NA	NA	NA	NA	NA	NA	NA	NA	NA	NA	NA	NA	NA	NA	NA	NA	NA	NA	NA	NA	NA	NA
NVEC200-003718.11	6.60938e-62	0.353435	0.967	0.243	9.53535e-58	48hpa	NA	NA	NA	NA	NA	NA	NA	NA	NA	NA	NA	NA	NA	NA	NA	NA	NA	NA	NA	NA	NA	NA	NA	NA	NA	NA	NA	NA	NA	NA	NA	NA	NA	NA	NA
NVEC200-008283.1	2.75001e-38	0.353274	0.993	0.38	3.96744e-34	48hpa	Sdr9c7--Short-chain dehydrogenase/reductase family 9C member 7 (Mus musculus OX=10090)	Sdr9c7	Sdr9c7--NVEC200-008283.1	NA	NA	NA	NA	NA	NA	NA	NA	NA	NA	NA	NA	NA	NA	NA	NA	NA	NA	NA	NA	Short-chain dehydrogenase/reductase family 9C member 7 (Mus musculus OX%3D10090)	NA	Sdr9c7	v1g206217	NA	NA	NA	NA	NA	NA	NA	NA
NVEC200-008283.1	2.75001e-38	0.353274	0.993	0.38	3.96744e-34	48hpa	Sdr9c7--Short-chain dehydrogenase/reductase family 9C member 7 (Mus musculus OX=10090)	Sdr9c7	Sdr9c7--NVEC200-008283.1	NA	NA	NA	NA	NA	NA	NA	NA	NA	NA	NA	NA	NA	NA	NA	NA	NA	NA	NA	NA	Short-chain dehydrogenase/reductase family 9C member 7 (Mus musculus OX%3D10090)	NA	Sdr9c7	v1g185226	NA	NA	NA	NA	NA	NA	NA	NA
NVEC200-007863.1	2.12246e-17	0.353089	0.689	0.334	3.06207e-13	48hpa	TBX20--T-box transcription factor TBX20 (Gallus gallus OX=9031)	TBX20	TBX20--NVEC200-007863.1	NA	NA	NA	NA	NA	NA	NA	NA	NA	NA	NA	NA	NA	NA	NA	NA	NA	NA	NA	NA	T-box transcription factor TBX20 (Gallus gallus OX%3D9031)	GO:0003700,GO:0005634,GO:0006355	TBX20	v1g117393	NA	NA	NA	NA	NA	NA	NA	NA
NVEC200-007863.1	2.12246e-17	0.353089	0.689	0.334	3.06207e-13	48hpa	TBX20--T-box transcription factor TBX20 (Gallus gallus OX=9031)	TBX20	TBX20--NVEC200-007863.1	NA	NA	NA	NA	NA	NA	NA	NA	NA	NA	NA	NA	NA	NA	NA	NA	NA	NA	NA	NA	T-box transcription factor TBX20 (Gallus gallus OX%3D9031)	GO:0003700,GO:0005634,GO:0006355	TBX20	v1g57075	NA	NA	NA	NA	NA	NA	NA	NA
NVEC200-008789.11	0.000528267	0.352887	0.305	0.18	1	48hpa	NA	NA	NA	NA	NA	NA	NA	NA	NA	NA	NA	NA	NA	NA	NA	NA	NA	NA	NA	NA	NA	NA	NA	NA	NA	NA	NA	NA	NA	NA	NA	NA	NA	NA	NA
NVEC200-011977.11	6.89285e-14	0.351857	0.675	0.334	9.94432e-10	48hpa	NA	NA	NA	NA	NA	NA	NA	NA	NA	NA	NA	NA	NA	NA	NA	NA	NA	NA	NA	NA	NA	NA	NA	NA	NA	NA	NA	NA	NA	NA	NA	NA	NA	NA	NA
NVEC200-001666.1	1.42335e-17	0.351451	0.669	0.285	2.05347e-13	48hpa	slc15a4--Solute carrier family 15 member 4 (Xenopus laevis OX=8355)	slc15a4	slc15a4--NVEC200-001666.1	NA	NA	NA	NA	NA	NA	NA	NA	NA	NA	NA	NA	NA	NA	NA	NA	NA	NA	NA	NA	Solute carrier family 15 member 4 (Xenopus laevis OX%3D8355)	GO:0016020,GO:0022857,GO:0055085	slc15a4	v1g173993	NA	NA	NA	NA	NA	NA	NA	NA
NVEC200-001397.1	6.12457e-06	0.348407	0.993	0.975	0.0883592	48hpa	NVEC200-001397.1--Similar to Galaxin (Acropora millepora OX=45264)	NVEC200-001397.1	NVEC200-001397.1	NA	NA	NA	NA	NA	NA	NA	NA	NA	NA	NA	NA	NA	NA	NA	NA	NA	NA	NA	NA	Similar to Galaxin (Acropora millepora OX%3D45264)	NA	NVEC200-001397.1	NA	NA	NA	NA	NA	NA	NA	NA	NA
NVEC200-007454.1	1.7427e-12	0.347747	1	0.721	2.5142e-08	48hpa	PC--Pyruvate carboxylase, mitochondrial (Homo sapiens OX=9606)	PC	PC--NVEC200-007454.1	NA	NA	NA	NA	NA	NA	NA	NA	NA	NA	NA	NA	NA	NA	NA	NA	NA	NA	NA	NA	Pyruvate carboxylase%2C mitochondrial (Homo sapiens OX%3D9606)	GO:0003824,GO:0005524	PC	v1g78078	NA	NA	NA	NA	NA	NA	NA	NA
NVEC200-007454.1	1.7427e-12	0.347747	1	0.721	2.5142e-08	48hpa	PC--Pyruvate carboxylase, mitochondrial (Homo sapiens OX=9606)	PC	PC--NVEC200-007454.1	NA	NA	NA	NA	NA	NA	NA	NA	NA	NA	NA	NA	NA	NA	NA	NA	NA	NA	NA	NA	Pyruvate carboxylase%2C mitochondrial (Homo sapiens OX%3D9606)	GO:0003824,GO:0005524	PC	v1g178585	CPSase_L_chain/CPSase_L_D2/Biotin_carb_C/HMGL-like/PYC_OADA/Biotin_lipoyl/	Pyruvate carboxylase	Pyruvate carboxylase	A7RIZ1	Pyruvate carboxylase (EC 6.4.1.1)	"catalyzes a 2-step reaction, involving the ATP-dependent carboxylation of the covalently attached biotin in the first step and the transfer of the carboxyl group to pyruvate in the second"	ENOG410WJD7	neurons
NVEC200-007454.1	1.7427e-12	0.347747	1	0.721	2.5142e-08	48hpa	PC--Pyruvate carboxylase, mitochondrial (Homo sapiens OX=9606)	PC	PC--NVEC200-007454.1	NA	NA	NA	NA	NA	NA	NA	NA	NA	NA	NA	NA	NA	NA	NA	NA	NA	NA	NA	NA	Pyruvate carboxylase%2C mitochondrial (Homo sapiens OX%3D9606)	GO:0003824,GO:0005524	PC	v1g68074	NA	NA	NA	NA	NA	NA	NA	NA
NVEC200-007454.1	1.7427e-12	0.347747	1	0.721	2.5142e-08	48hpa	PC--Pyruvate carboxylase, mitochondrial (Homo sapiens OX=9606)	PC	PC--NVEC200-007454.1	NA	NA	NA	NA	NA	NA	NA	NA	NA	NA	NA	NA	NA	NA	NA	NA	NA	NA	NA	NA	Pyruvate carboxylase%2C mitochondrial (Homo sapiens OX%3D9606)	GO:0003824,GO:0005524	PC	v1g152547	NA	NA	NA	NA	NA	NA	NA	NA
NVEC200-000862.1	5.13727e-28	0.346846	0.682	0.246	7.41155e-24	48hpa	Htr4--5-hydroxytryptamine receptor 4 (Mus musculus OX=10090)	Htr4	Htr4--NVEC200-000862.1	NA	NA	NA	NA	NA	NA	NA	NA	NA	NA	NA	NA	NA	NA	NA	NA	NA	NA	NA	NA	5-hydroxytryptamine receptor 4 (Mus musculus OX%3D10090)	GO:0016021	Htr4	v1g205619	NA	NA	NA	NA	NA	NA	NA	NA
NVEC200-002771.1	5.1807e-17	0.346757	0.629	0.279	7.4742e-13	48hpa	SLC16A7--Monocarboxylate transporter 2 (Homo sapiens OX=9606)	SLC16A7	SLC16A7--NVEC200-002771.1	45351.EDO37820	3.44e-228	637	KOG2504@1|root,KOG2504@2759|Eukaryota,38CM9@33154|Opisthokonta,3BC6U@33208|Metazoa	33208|Metazoa	G	thyroid hormone transmembrane transporter activity	-	-	-	ko:K08187	ko04919,ko04974,map04919,map04974	-	-	-	ko00000,ko00001,ko02000	2.A.1.13	-	-	MFS_1	Monocarboxylate transporter 2 (Homo sapiens OX%3D9606)	GO:0022857,GO:0055085	SLC16A7	v1g115540	NA	NA	NA	NA	NA	NA	NA	NA
NVEC200-001303.1	1.01634e-17	0.346186	0.371	0.105	1.46628e-13	48hpa	SCOP1--Rhodopsin, GQ-coupled (Mizuhopecten yessoensis OX=6573)	SCOP1	SCOP1--NVEC200-001303.1	45351.EDO37556	4.51e-261	715	KOG3656@1|root,KOG3656@2759|Eukaryota,3A2H6@33154|Opisthokonta,3BQIQ@33208|Metazoa	33208|Metazoa	S	7 transmembrane receptor (rhodopsin family)	-	-	-	-	-	-	-	-	-	-	-	-	7tm_1	Rhodopsin%2C GQ-coupled (Mizuhopecten yessoensis OX%3D6573)	GO:0016021	SCOP1	v1g211467	NA	NA	NA	NA	NA	NA	NA	NA
NVEC200-002875.1	1.9373e-38	0.346009	0.993	0.364	2.79494e-34	48hpa	mfsd4b--Sodium-dependent glucose transporter 1 (Danio rerio OX=7955)	mfsd4b	mfsd4b--NVEC200-002875.1	45351.EDO40861	5.13e-101	319	28Z0Q@1|root,2R5UW@2759|Eukaryota,38BCW@33154|Opisthokonta,3BHS8@33208|Metazoa	33208|Metazoa	S	sodium-dependent glucose transporter	-	-	-	ko:K08175	-	-	-	-	ko00000,ko02000	2.A.1.7	-	-	MFS_1	Sodium-dependent glucose transporter 1 (Danio rerio OX%3D7955)	NA	mfsd4b	v1g127603	NA	NA	NA	NA	NA	NA	NA	NA
NVEC200-008307.1	2.43841e-17	0.345685	1	0.579	3.51789e-13	48hpa	TLL1--Tolloid-like protein 1 (Gallus gallus OX=9031)	TLL1	TLL1--NVEC200-008307.1	NA	NA	NA	NA	NA	NA	NA	NA	NA	NA	NA	NA	NA	NA	NA	NA	NA	NA	NA	NA	Tolloid-like protein 1 (Gallus gallus OX%3D9031)	NA	TLL1	v1g103168	NA	NA	NA	NA	NA	NA	NA	NA
NVEC200-011792.1	5.27189e-58	0.344992	0.629	0.094	7.60576e-54	48hpa	Casr--Extracellular calcium-sensing receptor (Mus musculus OX=10090)	Casr	Casr--NVEC200-011792.1	45351.EDO42316	0	1675	KOG1056@1|root,KOG1056@2759|Eukaryota,38GUR@33154|Opisthokonta,3B93Z@33208|Metazoa	45351.EDO42316|-	PT	Extracellular calcium-sensing receptor-like	-	-	-	-	-	-	-	-	-	-	-	-	-	Extracellular calcium-sensing receptor (Mus musculus OX%3D10090)	GO:0004930,GO:0007186,GO:0016021	Casr	v1g205522	NA	NA	NA	NA	NA	NA	NA	NA
NVEC200-008960.1	5.68051e-18	0.344724	1	0.545	8.19528e-14	48hpa	Slc16a10--Monocarboxylate transporter 10 (Rattus norvegicus OX=10116)	Slc16a10	Slc16a10--NVEC200-008960.1	NA	NA	NA	NA	NA	NA	NA	NA	NA	NA	NA	NA	NA	NA	NA	NA	NA	NA	NA	NA	Monocarboxylate transporter 10 (Rattus norvegicus OX%3D10116)	GO:0022857,GO:0055085	Slc16a10	v1g123237	NA	NA	NA	NA	NA	NA	NA	NA
NVEC200-015044.1	6.27868e-34	0.342782	0.682	0.207	9.05825e-30	48hpa	TACR2--Substance-K receptor (Homo sapiens OX=9606)	TACR2	TACR2--NVEC200-015044.1	NA	NA	NA	NA	NA	NA	NA	NA	NA	NA	NA	NA	NA	NA	NA	NA	NA	NA	NA	NA	Substance-K receptor (Homo sapiens OX%3D9606)	GO:0016021	TACR2	v1g210501	NA	NA	NA	NA	NA	NA	NA	NA
NVEC200-003798.1	2.07571e-29	0.342404	1	0.501	2.99463e-25	48hpa	IMMP2L--Mitochondrial inner membrane protease subunit 2 (Homo sapiens OX=9606)	IMMP2L	IMMP2L--NVEC200-003798.1	NA	NA	NA	NA	NA	NA	NA	NA	NA	NA	NA	NA	NA	NA	NA	NA	NA	NA	NA	NA	Mitochondrial inner membrane protease subunit 2 (Homo sapiens OX%3D9606)	NA	IMMP2L	v1g247149	NA	NA	NA	NA	NA	NA	NA	NA
NVEC200-003798.1	2.07571e-29	0.342404	1	0.501	2.99463e-25	48hpa	IMMP2L--Mitochondrial inner membrane protease subunit 2 (Homo sapiens OX=9606)	IMMP2L	IMMP2L--NVEC200-003798.1	NA	NA	NA	NA	NA	NA	NA	NA	NA	NA	NA	NA	NA	NA	NA	NA	NA	NA	NA	NA	Mitochondrial inner membrane protease subunit 2 (Homo sapiens OX%3D9606)	NA	IMMP2L	v1g216782	NA	NA	NA	NA	NA	NA	NA	NA
NVEC200-003798.1	2.07571e-29	0.342404	1	0.501	2.99463e-25	48hpa	IMMP2L--Mitochondrial inner membrane protease subunit 2 (Homo sapiens OX=9606)	IMMP2L	IMMP2L--NVEC200-003798.1	NA	NA	NA	NA	NA	NA	NA	NA	NA	NA	NA	NA	NA	NA	NA	NA	NA	NA	NA	NA	Mitochondrial inner membrane protease subunit 2 (Homo sapiens OX%3D9606)	NA	IMMP2L	v1g193084	NA	NA	NA	NA	NA	NA	NA	NA
NVEC200-007816.1	2.12997e-07	0.342314	0.629	0.324	0.00307291	48hpa	SNX11--Sorting nexin-11 (Homo sapiens OX=9606)	SNX11	SNX11--NVEC200-007816.1	NA	NA	NA	NA	NA	NA	NA	NA	NA	NA	NA	NA	NA	NA	NA	NA	NA	NA	NA	NA	Sorting nexin-11 (Homo sapiens OX%3D9606)	GO:0035091	SNX11	v1g208117	NA	NA	NA	NA	NA	NA	NA	NA
NVEC200-004408.11	3.37032e-14	0.341021	0.675	0.361	4.86236e-10	48hpa	NA	NA	NA	NA	NA	NA	NA	NA	NA	NA	NA	NA	NA	NA	NA	NA	NA	NA	NA	NA	NA	NA	NA	NA	NA	NA	NA	NA	NA	NA	NA	NA	NA	NA	NA
NVEC200-004031.1	4.51131e-10	0.34097	0.695	0.498	6.50847e-06	48hpa	TP73--Tumor protein p73 (Chlorocebus aethiops OX=9534)	TP73	TP73--NVEC200-004031.1	NA	NA	NA	NA	NA	NA	NA	NA	NA	NA	NA	NA	NA	NA	NA	NA	NA	NA	NA	NA	Tumor protein p73 (Chlorocebus aethiops OX%3D9534)	GO:0000976	TP73	v1g100372	NA	NA	NA	NA	NA	NA	NA	NA
NVEC200-013487.1	1.70733e-09	0.339229	0.305	0.117	2.46316e-05	48hpa	MFGE8--Lactadherin (Bos taurus OX=9913)	MFGE8	MFGE8--NVEC200-013487.1	45351.EDO33782	8.63e-78	254	KOG1094@1|root,KOG1094@2759|Eukaryota	2759|Eukaryota	KLT	protein tyrosine kinase collagen receptor activity	-	GO:0000902,GO:0000904,GO:0006928,GO:0006935,GO:0007275,GO:0007399,GO:0007409,GO:0007411,GO:0008045,GO:0008150,GO:0009605,GO:0009653,GO:0009987,GO:0010720,GO:0010975,GO:0010976,GO:0016043,GO:0022008,GO:0030030,GO:0030154,GO:0030182,GO:0031175,GO:0031344,GO:0031346,GO:0032101,GO:0032103,GO:0032501,GO:0032502,GO:0032989,GO:0032990,GO:0040011,GO:0042221,GO:0042330,GO:0045595,GO:0045597,GO:0045664,GO:0045666,GO:0048468,GO:0048518,GO:0048522,GO:0048583,GO:0048584,GO:0048666,GO:0048667,GO:0048679,GO:0048680,GO:0048699,GO:0048731,GO:0048812,GO:0048856,GO:0048858,GO:0048869,GO:0050767,GO:0050769,GO:0050789,GO:0050793,GO:0050794,GO:0050896,GO:0051094,GO:0051128,GO:0051130,GO:0051239,GO:0051240,GO:0051960,GO:0051962,GO:0060284,GO:0061564,GO:0065007,GO:0070570,GO:0070572,GO:0071840,GO:0080134,GO:0080135,GO:0097485,GO:0120035,GO:0120036,GO:0120039,GO:1903034,GO:1903036,GO:2000026	2.7.10.1	ko:K05125	-	-	-	-	ko00000,ko01000,ko01001,ko01020,ko04050,ko04090	-	-	-	F5_F8_type_C,Pkinase_Tyr	Lactadherin (Bos taurus OX%3D9913)	NA	MFGE8	v1g92140	NA	NA	NA	NA	NA	NA	NA	NA
NVEC200-013487.1	1.70733e-09	0.339229	0.305	0.117	2.46316e-05	48hpa	MFGE8--Lactadherin (Bos taurus OX=9913)	MFGE8	MFGE8--NVEC200-013487.1	45351.EDO33782	8.63e-78	254	KOG1094@1|root,KOG1094@2759|Eukaryota	2759|Eukaryota	KLT	protein tyrosine kinase collagen receptor activity	-	GO:0000902,GO:0000904,GO:0006928,GO:0006935,GO:0007275,GO:0007399,GO:0007409,GO:0007411,GO:0008045,GO:0008150,GO:0009605,GO:0009653,GO:0009987,GO:0010720,GO:0010975,GO:0010976,GO:0016043,GO:0022008,GO:0030030,GO:0030154,GO:0030182,GO:0031175,GO:0031344,GO:0031346,GO:0032101,GO:0032103,GO:0032501,GO:0032502,GO:0032989,GO:0032990,GO:0040011,GO:0042221,GO:0042330,GO:0045595,GO:0045597,GO:0045664,GO:0045666,GO:0048468,GO:0048518,GO:0048522,GO:0048583,GO:0048584,GO:0048666,GO:0048667,GO:0048679,GO:0048680,GO:0048699,GO:0048731,GO:0048812,GO:0048856,GO:0048858,GO:0048869,GO:0050767,GO:0050769,GO:0050789,GO:0050793,GO:0050794,GO:0050896,GO:0051094,GO:0051128,GO:0051130,GO:0051239,GO:0051240,GO:0051960,GO:0051962,GO:0060284,GO:0061564,GO:0065007,GO:0070570,GO:0070572,GO:0071840,GO:0080134,GO:0080135,GO:0097485,GO:0120035,GO:0120036,GO:0120039,GO:1903034,GO:1903036,GO:2000026	2.7.10.1	ko:K05125	-	-	-	-	ko00000,ko01000,ko01001,ko01020,ko04050,ko04090	-	-	-	F5_F8_type_C,Pkinase_Tyr	Lactadherin (Bos taurus OX%3D9913)	NA	MFGE8	v1g137292	NA	NA	NA	NA	NA	NA	NA	NA
NVEC200-013487.1	1.70733e-09	0.339229	0.305	0.117	2.46316e-05	48hpa	MFGE8--Lactadherin (Bos taurus OX=9913)	MFGE8	MFGE8--NVEC200-013487.1	45351.EDO33782	8.63e-78	254	KOG1094@1|root,KOG1094@2759|Eukaryota	2759|Eukaryota	KLT	protein tyrosine kinase collagen receptor activity	-	GO:0000902,GO:0000904,GO:0006928,GO:0006935,GO:0007275,GO:0007399,GO:0007409,GO:0007411,GO:0008045,GO:0008150,GO:0009605,GO:0009653,GO:0009987,GO:0010720,GO:0010975,GO:0010976,GO:0016043,GO:0022008,GO:0030030,GO:0030154,GO:0030182,GO:0031175,GO:0031344,GO:0031346,GO:0032101,GO:0032103,GO:0032501,GO:0032502,GO:0032989,GO:0032990,GO:0040011,GO:0042221,GO:0042330,GO:0045595,GO:0045597,GO:0045664,GO:0045666,GO:0048468,GO:0048518,GO:0048522,GO:0048583,GO:0048584,GO:0048666,GO:0048667,GO:0048679,GO:0048680,GO:0048699,GO:0048731,GO:0048812,GO:0048856,GO:0048858,GO:0048869,GO:0050767,GO:0050769,GO:0050789,GO:0050793,GO:0050794,GO:0050896,GO:0051094,GO:0051128,GO:0051130,GO:0051239,GO:0051240,GO:0051960,GO:0051962,GO:0060284,GO:0061564,GO:0065007,GO:0070570,GO:0070572,GO:0071840,GO:0080134,GO:0080135,GO:0097485,GO:0120035,GO:0120036,GO:0120039,GO:1903034,GO:1903036,GO:2000026	2.7.10.1	ko:K05125	-	-	-	-	ko00000,ko01000,ko01001,ko01020,ko04050,ko04090	-	-	-	F5_F8_type_C,Pkinase_Tyr	Lactadherin (Bos taurus OX%3D9913)	NA	MFGE8	v1g92196	NA	NA	NA	NA	NA	NA	NA	NA
NVEC200-013487.1	1.70733e-09	0.339229	0.305	0.117	2.46316e-05	48hpa	MFGE8--Lactadherin (Bos taurus OX=9913)	MFGE8	MFGE8--NVEC200-013487.1	45351.EDO33782	8.63e-78	254	KOG1094@1|root,KOG1094@2759|Eukaryota	2759|Eukaryota	KLT	protein tyrosine kinase collagen receptor activity	-	GO:0000902,GO:0000904,GO:0006928,GO:0006935,GO:0007275,GO:0007399,GO:0007409,GO:0007411,GO:0008045,GO:0008150,GO:0009605,GO:0009653,GO:0009987,GO:0010720,GO:0010975,GO:0010976,GO:0016043,GO:0022008,GO:0030030,GO:0030154,GO:0030182,GO:0031175,GO:0031344,GO:0031346,GO:0032101,GO:0032103,GO:0032501,GO:0032502,GO:0032989,GO:0032990,GO:0040011,GO:0042221,GO:0042330,GO:0045595,GO:0045597,GO:0045664,GO:0045666,GO:0048468,GO:0048518,GO:0048522,GO:0048583,GO:0048584,GO:0048666,GO:0048667,GO:0048679,GO:0048680,GO:0048699,GO:0048731,GO:0048812,GO:0048856,GO:0048858,GO:0048869,GO:0050767,GO:0050769,GO:0050789,GO:0050793,GO:0050794,GO:0050896,GO:0051094,GO:0051128,GO:0051130,GO:0051239,GO:0051240,GO:0051960,GO:0051962,GO:0060284,GO:0061564,GO:0065007,GO:0070570,GO:0070572,GO:0071840,GO:0080134,GO:0080135,GO:0097485,GO:0120035,GO:0120036,GO:0120039,GO:1903034,GO:1903036,GO:2000026	2.7.10.1	ko:K05125	-	-	-	-	ko00000,ko01000,ko01001,ko01020,ko04050,ko04090	-	-	-	F5_F8_type_C,Pkinase_Tyr	Lactadherin (Bos taurus OX%3D9913)	NA	MFGE8	v1g113283	NA	NA	NA	NA	NA	NA	NA	NA
NVEC200-013487.1	1.70733e-09	0.339229	0.305	0.117	2.46316e-05	48hpa	MFGE8--Lactadherin (Bos taurus OX=9913)	MFGE8	MFGE8--NVEC200-013487.1	45351.EDO33782	8.63e-78	254	KOG1094@1|root,KOG1094@2759|Eukaryota	2759|Eukaryota	KLT	protein tyrosine kinase collagen receptor activity	-	GO:0000902,GO:0000904,GO:0006928,GO:0006935,GO:0007275,GO:0007399,GO:0007409,GO:0007411,GO:0008045,GO:0008150,GO:0009605,GO:0009653,GO:0009987,GO:0010720,GO:0010975,GO:0010976,GO:0016043,GO:0022008,GO:0030030,GO:0030154,GO:0030182,GO:0031175,GO:0031344,GO:0031346,GO:0032101,GO:0032103,GO:0032501,GO:0032502,GO:0032989,GO:0032990,GO:0040011,GO:0042221,GO:0042330,GO:0045595,GO:0045597,GO:0045664,GO:0045666,GO:0048468,GO:0048518,GO:0048522,GO:0048583,GO:0048584,GO:0048666,GO:0048667,GO:0048679,GO:0048680,GO:0048699,GO:0048731,GO:0048812,GO:0048856,GO:0048858,GO:0048869,GO:0050767,GO:0050769,GO:0050789,GO:0050793,GO:0050794,GO:0050896,GO:0051094,GO:0051128,GO:0051130,GO:0051239,GO:0051240,GO:0051960,GO:0051962,GO:0060284,GO:0061564,GO:0065007,GO:0070570,GO:0070572,GO:0071840,GO:0080134,GO:0080135,GO:0097485,GO:0120035,GO:0120036,GO:0120039,GO:1903034,GO:1903036,GO:2000026	2.7.10.1	ko:K05125	-	-	-	-	ko00000,ko01000,ko01001,ko01020,ko04050,ko04090	-	-	-	F5_F8_type_C,Pkinase_Tyr	Lactadherin (Bos taurus OX%3D9913)	NA	MFGE8	v1g143022	NA	NA	NA	NA	NA	NA	NA	NA
NVEC200-013487.1	1.70733e-09	0.339229	0.305	0.117	2.46316e-05	48hpa	MFGE8--Lactadherin (Bos taurus OX=9913)	MFGE8	MFGE8--NVEC200-013487.1	45351.EDO33782	8.63e-78	254	KOG1094@1|root,KOG1094@2759|Eukaryota	2759|Eukaryota	KLT	protein tyrosine kinase collagen receptor activity	-	GO:0000902,GO:0000904,GO:0006928,GO:0006935,GO:0007275,GO:0007399,GO:0007409,GO:0007411,GO:0008045,GO:0008150,GO:0009605,GO:0009653,GO:0009987,GO:0010720,GO:0010975,GO:0010976,GO:0016043,GO:0022008,GO:0030030,GO:0030154,GO:0030182,GO:0031175,GO:0031344,GO:0031346,GO:0032101,GO:0032103,GO:0032501,GO:0032502,GO:0032989,GO:0032990,GO:0040011,GO:0042221,GO:0042330,GO:0045595,GO:0045597,GO:0045664,GO:0045666,GO:0048468,GO:0048518,GO:0048522,GO:0048583,GO:0048584,GO:0048666,GO:0048667,GO:0048679,GO:0048680,GO:0048699,GO:0048731,GO:0048812,GO:0048856,GO:0048858,GO:0048869,GO:0050767,GO:0050769,GO:0050789,GO:0050793,GO:0050794,GO:0050896,GO:0051094,GO:0051128,GO:0051130,GO:0051239,GO:0051240,GO:0051960,GO:0051962,GO:0060284,GO:0061564,GO:0065007,GO:0070570,GO:0070572,GO:0071840,GO:0080134,GO:0080135,GO:0097485,GO:0120035,GO:0120036,GO:0120039,GO:1903034,GO:1903036,GO:2000026	2.7.10.1	ko:K05125	-	-	-	-	ko00000,ko01000,ko01001,ko01020,ko04050,ko04090	-	-	-	F5_F8_type_C,Pkinase_Tyr	Lactadherin (Bos taurus OX%3D9913)	NA	MFGE8	v1g125955	NA	NA	NA	NA	NA	NA	NA	NA
NVEC200-013487.1	1.70733e-09	0.339229	0.305	0.117	2.46316e-05	48hpa	MFGE8--Lactadherin (Bos taurus OX=9913)	MFGE8	MFGE8--NVEC200-013487.1	45351.EDO33782	8.63e-78	254	KOG1094@1|root,KOG1094@2759|Eukaryota	2759|Eukaryota	KLT	protein tyrosine kinase collagen receptor activity	-	GO:0000902,GO:0000904,GO:0006928,GO:0006935,GO:0007275,GO:0007399,GO:0007409,GO:0007411,GO:0008045,GO:0008150,GO:0009605,GO:0009653,GO:0009987,GO:0010720,GO:0010975,GO:0010976,GO:0016043,GO:0022008,GO:0030030,GO:0030154,GO:0030182,GO:0031175,GO:0031344,GO:0031346,GO:0032101,GO:0032103,GO:0032501,GO:0032502,GO:0032989,GO:0032990,GO:0040011,GO:0042221,GO:0042330,GO:0045595,GO:0045597,GO:0045664,GO:0045666,GO:0048468,GO:0048518,GO:0048522,GO:0048583,GO:0048584,GO:0048666,GO:0048667,GO:0048679,GO:0048680,GO:0048699,GO:0048731,GO:0048812,GO:0048856,GO:0048858,GO:0048869,GO:0050767,GO:0050769,GO:0050789,GO:0050793,GO:0050794,GO:0050896,GO:0051094,GO:0051128,GO:0051130,GO:0051239,GO:0051240,GO:0051960,GO:0051962,GO:0060284,GO:0061564,GO:0065007,GO:0070570,GO:0070572,GO:0071840,GO:0080134,GO:0080135,GO:0097485,GO:0120035,GO:0120036,GO:0120039,GO:1903034,GO:1903036,GO:2000026	2.7.10.1	ko:K05125	-	-	-	-	ko00000,ko01000,ko01001,ko01020,ko04050,ko04090	-	-	-	F5_F8_type_C,Pkinase_Tyr	Lactadherin (Bos taurus OX%3D9913)	NA	MFGE8	v1g40024	NA	NA	NA	NA	NA	NA	NA	NA
NVEC200-013487.1	1.70733e-09	0.339229	0.305	0.117	2.46316e-05	48hpa	MFGE8--Lactadherin (Bos taurus OX=9913)	MFGE8	MFGE8--NVEC200-013487.1	45351.EDO33782	8.63e-78	254	KOG1094@1|root,KOG1094@2759|Eukaryota	2759|Eukaryota	KLT	protein tyrosine kinase collagen receptor activity	-	GO:0000902,GO:0000904,GO:0006928,GO:0006935,GO:0007275,GO:0007399,GO:0007409,GO:0007411,GO:0008045,GO:0008150,GO:0009605,GO:0009653,GO:0009987,GO:0010720,GO:0010975,GO:0010976,GO:0016043,GO:0022008,GO:0030030,GO:0030154,GO:0030182,GO:0031175,GO:0031344,GO:0031346,GO:0032101,GO:0032103,GO:0032501,GO:0032502,GO:0032989,GO:0032990,GO:0040011,GO:0042221,GO:0042330,GO:0045595,GO:0045597,GO:0045664,GO:0045666,GO:0048468,GO:0048518,GO:0048522,GO:0048583,GO:0048584,GO:0048666,GO:0048667,GO:0048679,GO:0048680,GO:0048699,GO:0048731,GO:0048812,GO:0048856,GO:0048858,GO:0048869,GO:0050767,GO:0050769,GO:0050789,GO:0050793,GO:0050794,GO:0050896,GO:0051094,GO:0051128,GO:0051130,GO:0051239,GO:0051240,GO:0051960,GO:0051962,GO:0060284,GO:0061564,GO:0065007,GO:0070570,GO:0070572,GO:0071840,GO:0080134,GO:0080135,GO:0097485,GO:0120035,GO:0120036,GO:0120039,GO:1903034,GO:1903036,GO:2000026	2.7.10.1	ko:K05125	-	-	-	-	ko00000,ko01000,ko01001,ko01020,ko04050,ko04090	-	-	-	F5_F8_type_C,Pkinase_Tyr	Lactadherin (Bos taurus OX%3D9913)	NA	MFGE8	v1g99863	NA	NA	NA	NA	NA	NA	NA	NA
NVEC200-013487.1	1.70733e-09	0.339229	0.305	0.117	2.46316e-05	48hpa	MFGE8--Lactadherin (Bos taurus OX=9913)	MFGE8	MFGE8--NVEC200-013487.1	45351.EDO33782	8.63e-78	254	KOG1094@1|root,KOG1094@2759|Eukaryota	2759|Eukaryota	KLT	protein tyrosine kinase collagen receptor activity	-	GO:0000902,GO:0000904,GO:0006928,GO:0006935,GO:0007275,GO:0007399,GO:0007409,GO:0007411,GO:0008045,GO:0008150,GO:0009605,GO:0009653,GO:0009987,GO:0010720,GO:0010975,GO:0010976,GO:0016043,GO:0022008,GO:0030030,GO:0030154,GO:0030182,GO:0031175,GO:0031344,GO:0031346,GO:0032101,GO:0032103,GO:0032501,GO:0032502,GO:0032989,GO:0032990,GO:0040011,GO:0042221,GO:0042330,GO:0045595,GO:0045597,GO:0045664,GO:0045666,GO:0048468,GO:0048518,GO:0048522,GO:0048583,GO:0048584,GO:0048666,GO:0048667,GO:0048679,GO:0048680,GO:0048699,GO:0048731,GO:0048812,GO:0048856,GO:0048858,GO:0048869,GO:0050767,GO:0050769,GO:0050789,GO:0050793,GO:0050794,GO:0050896,GO:0051094,GO:0051128,GO:0051130,GO:0051239,GO:0051240,GO:0051960,GO:0051962,GO:0060284,GO:0061564,GO:0065007,GO:0070570,GO:0070572,GO:0071840,GO:0080134,GO:0080135,GO:0097485,GO:0120035,GO:0120036,GO:0120039,GO:1903034,GO:1903036,GO:2000026	2.7.10.1	ko:K05125	-	-	-	-	ko00000,ko01000,ko01001,ko01020,ko04050,ko04090	-	-	-	F5_F8_type_C,Pkinase_Tyr	Lactadherin (Bos taurus OX%3D9913)	NA	MFGE8	v1g128617	NA	NA	NA	NA	NA	NA	NA	NA
NVEC200-013487.1	1.70733e-09	0.339229	0.305	0.117	2.46316e-05	48hpa	MFGE8--Lactadherin (Bos taurus OX=9913)	MFGE8	MFGE8--NVEC200-013487.1	45351.EDO33782	8.63e-78	254	KOG1094@1|root,KOG1094@2759|Eukaryota	2759|Eukaryota	KLT	protein tyrosine kinase collagen receptor activity	-	GO:0000902,GO:0000904,GO:0006928,GO:0006935,GO:0007275,GO:0007399,GO:0007409,GO:0007411,GO:0008045,GO:0008150,GO:0009605,GO:0009653,GO:0009987,GO:0010720,GO:0010975,GO:0010976,GO:0016043,GO:0022008,GO:0030030,GO:0030154,GO:0030182,GO:0031175,GO:0031344,GO:0031346,GO:0032101,GO:0032103,GO:0032501,GO:0032502,GO:0032989,GO:0032990,GO:0040011,GO:0042221,GO:0042330,GO:0045595,GO:0045597,GO:0045664,GO:0045666,GO:0048468,GO:0048518,GO:0048522,GO:0048583,GO:0048584,GO:0048666,GO:0048667,GO:0048679,GO:0048680,GO:0048699,GO:0048731,GO:0048812,GO:0048856,GO:0048858,GO:0048869,GO:0050767,GO:0050769,GO:0050789,GO:0050793,GO:0050794,GO:0050896,GO:0051094,GO:0051128,GO:0051130,GO:0051239,GO:0051240,GO:0051960,GO:0051962,GO:0060284,GO:0061564,GO:0065007,GO:0070570,GO:0070572,GO:0071840,GO:0080134,GO:0080135,GO:0097485,GO:0120035,GO:0120036,GO:0120039,GO:1903034,GO:1903036,GO:2000026	2.7.10.1	ko:K05125	-	-	-	-	ko00000,ko01000,ko01001,ko01020,ko04050,ko04090	-	-	-	F5_F8_type_C,Pkinase_Tyr	Lactadherin (Bos taurus OX%3D9913)	NA	MFGE8	v1g141833	NA	NA	NA	NA	NA	NA	NA	NA
NVEC200-013487.1	1.70733e-09	0.339229	0.305	0.117	2.46316e-05	48hpa	MFGE8--Lactadherin (Bos taurus OX=9913)	MFGE8	MFGE8--NVEC200-013487.1	45351.EDO33782	8.63e-78	254	KOG1094@1|root,KOG1094@2759|Eukaryota	2759|Eukaryota	KLT	protein tyrosine kinase collagen receptor activity	-	GO:0000902,GO:0000904,GO:0006928,GO:0006935,GO:0007275,GO:0007399,GO:0007409,GO:0007411,GO:0008045,GO:0008150,GO:0009605,GO:0009653,GO:0009987,GO:0010720,GO:0010975,GO:0010976,GO:0016043,GO:0022008,GO:0030030,GO:0030154,GO:0030182,GO:0031175,GO:0031344,GO:0031346,GO:0032101,GO:0032103,GO:0032501,GO:0032502,GO:0032989,GO:0032990,GO:0040011,GO:0042221,GO:0042330,GO:0045595,GO:0045597,GO:0045664,GO:0045666,GO:0048468,GO:0048518,GO:0048522,GO:0048583,GO:0048584,GO:0048666,GO:0048667,GO:0048679,GO:0048680,GO:0048699,GO:0048731,GO:0048812,GO:0048856,GO:0048858,GO:0048869,GO:0050767,GO:0050769,GO:0050789,GO:0050793,GO:0050794,GO:0050896,GO:0051094,GO:0051128,GO:0051130,GO:0051239,GO:0051240,GO:0051960,GO:0051962,GO:0060284,GO:0061564,GO:0065007,GO:0070570,GO:0070572,GO:0071840,GO:0080134,GO:0080135,GO:0097485,GO:0120035,GO:0120036,GO:0120039,GO:1903034,GO:1903036,GO:2000026	2.7.10.1	ko:K05125	-	-	-	-	ko00000,ko01000,ko01001,ko01020,ko04050,ko04090	-	-	-	F5_F8_type_C,Pkinase_Tyr	Lactadherin (Bos taurus OX%3D9913)	NA	MFGE8	v1g134467	NA	NA	NA	NA	NA	NA	NA	NA
NVEC200-013487.1	1.70733e-09	0.339229	0.305	0.117	2.46316e-05	48hpa	MFGE8--Lactadherin (Bos taurus OX=9913)	MFGE8	MFGE8--NVEC200-013487.1	45351.EDO33782	8.63e-78	254	KOG1094@1|root,KOG1094@2759|Eukaryota	2759|Eukaryota	KLT	protein tyrosine kinase collagen receptor activity	-	GO:0000902,GO:0000904,GO:0006928,GO:0006935,GO:0007275,GO:0007399,GO:0007409,GO:0007411,GO:0008045,GO:0008150,GO:0009605,GO:0009653,GO:0009987,GO:0010720,GO:0010975,GO:0010976,GO:0016043,GO:0022008,GO:0030030,GO:0030154,GO:0030182,GO:0031175,GO:0031344,GO:0031346,GO:0032101,GO:0032103,GO:0032501,GO:0032502,GO:0032989,GO:0032990,GO:0040011,GO:0042221,GO:0042330,GO:0045595,GO:0045597,GO:0045664,GO:0045666,GO:0048468,GO:0048518,GO:0048522,GO:0048583,GO:0048584,GO:0048666,GO:0048667,GO:0048679,GO:0048680,GO:0048699,GO:0048731,GO:0048812,GO:0048856,GO:0048858,GO:0048869,GO:0050767,GO:0050769,GO:0050789,GO:0050793,GO:0050794,GO:0050896,GO:0051094,GO:0051128,GO:0051130,GO:0051239,GO:0051240,GO:0051960,GO:0051962,GO:0060284,GO:0061564,GO:0065007,GO:0070570,GO:0070572,GO:0071840,GO:0080134,GO:0080135,GO:0097485,GO:0120035,GO:0120036,GO:0120039,GO:1903034,GO:1903036,GO:2000026	2.7.10.1	ko:K05125	-	-	-	-	ko00000,ko01000,ko01001,ko01020,ko04050,ko04090	-	-	-	F5_F8_type_C,Pkinase_Tyr	Lactadherin (Bos taurus OX%3D9913)	NA	MFGE8	v1g141815	NA	NA	NA	NA	NA	NA	NA	NA
NVEC200-013487.1	1.70733e-09	0.339229	0.305	0.117	2.46316e-05	48hpa	MFGE8--Lactadherin (Bos taurus OX=9913)	MFGE8	MFGE8--NVEC200-013487.1	45351.EDO33782	8.63e-78	254	KOG1094@1|root,KOG1094@2759|Eukaryota	2759|Eukaryota	KLT	protein tyrosine kinase collagen receptor activity	-	GO:0000902,GO:0000904,GO:0006928,GO:0006935,GO:0007275,GO:0007399,GO:0007409,GO:0007411,GO:0008045,GO:0008150,GO:0009605,GO:0009653,GO:0009987,GO:0010720,GO:0010975,GO:0010976,GO:0016043,GO:0022008,GO:0030030,GO:0030154,GO:0030182,GO:0031175,GO:0031344,GO:0031346,GO:0032101,GO:0032103,GO:0032501,GO:0032502,GO:0032989,GO:0032990,GO:0040011,GO:0042221,GO:0042330,GO:0045595,GO:0045597,GO:0045664,GO:0045666,GO:0048468,GO:0048518,GO:0048522,GO:0048583,GO:0048584,GO:0048666,GO:0048667,GO:0048679,GO:0048680,GO:0048699,GO:0048731,GO:0048812,GO:0048856,GO:0048858,GO:0048869,GO:0050767,GO:0050769,GO:0050789,GO:0050793,GO:0050794,GO:0050896,GO:0051094,GO:0051128,GO:0051130,GO:0051239,GO:0051240,GO:0051960,GO:0051962,GO:0060284,GO:0061564,GO:0065007,GO:0070570,GO:0070572,GO:0071840,GO:0080134,GO:0080135,GO:0097485,GO:0120035,GO:0120036,GO:0120039,GO:1903034,GO:1903036,GO:2000026	2.7.10.1	ko:K05125	-	-	-	-	ko00000,ko01000,ko01001,ko01020,ko04050,ko04090	-	-	-	F5_F8_type_C,Pkinase_Tyr	Lactadherin (Bos taurus OX%3D9913)	NA	MFGE8	v1g135650	NA	NA	NA	NA	NA	NA	NA	NA
NVEC200-013487.1	1.70733e-09	0.339229	0.305	0.117	2.46316e-05	48hpa	MFGE8--Lactadherin (Bos taurus OX=9913)	MFGE8	MFGE8--NVEC200-013487.1	45351.EDO33782	8.63e-78	254	KOG1094@1|root,KOG1094@2759|Eukaryota	2759|Eukaryota	KLT	protein tyrosine kinase collagen receptor activity	-	GO:0000902,GO:0000904,GO:0006928,GO:0006935,GO:0007275,GO:0007399,GO:0007409,GO:0007411,GO:0008045,GO:0008150,GO:0009605,GO:0009653,GO:0009987,GO:0010720,GO:0010975,GO:0010976,GO:0016043,GO:0022008,GO:0030030,GO:0030154,GO:0030182,GO:0031175,GO:0031344,GO:0031346,GO:0032101,GO:0032103,GO:0032501,GO:0032502,GO:0032989,GO:0032990,GO:0040011,GO:0042221,GO:0042330,GO:0045595,GO:0045597,GO:0045664,GO:0045666,GO:0048468,GO:0048518,GO:0048522,GO:0048583,GO:0048584,GO:0048666,GO:0048667,GO:0048679,GO:0048680,GO:0048699,GO:0048731,GO:0048812,GO:0048856,GO:0048858,GO:0048869,GO:0050767,GO:0050769,GO:0050789,GO:0050793,GO:0050794,GO:0050896,GO:0051094,GO:0051128,GO:0051130,GO:0051239,GO:0051240,GO:0051960,GO:0051962,GO:0060284,GO:0061564,GO:0065007,GO:0070570,GO:0070572,GO:0071840,GO:0080134,GO:0080135,GO:0097485,GO:0120035,GO:0120036,GO:0120039,GO:1903034,GO:1903036,GO:2000026	2.7.10.1	ko:K05125	-	-	-	-	ko00000,ko01000,ko01001,ko01020,ko04050,ko04090	-	-	-	F5_F8_type_C,Pkinase_Tyr	Lactadherin (Bos taurus OX%3D9913)	NA	MFGE8	v1g92058	NA	NA	NA	NA	NA	NA	NA	NA
NVEC200-003004.1	3.42432e-14	0.338897	0.993	0.659	4.94027e-10	48hpa	CPA2--Carboxypeptidase A2 (Homo sapiens OX=9606)	CPA2	CPA2--NVEC200-003004.1	45351.EDO43305	1.8e-289	791	COG2866@1|root,KOG2650@2759|Eukaryota,38DUK@33154|Opisthokonta,3BA6U@33208|Metazoa	33208|Metazoa	O	Carboxypeptidase	CPB2	GO:0001678,GO:0001889,GO:0001990,GO:0001991,GO:0002002,GO:0002003,GO:0002673,GO:0002682,GO:0002697,GO:0002920,GO:0003008,GO:0003013,GO:0003044,GO:0003073,GO:0003081,GO:0003330,GO:0003331,GO:0003674,GO:0003824,GO:0004180,GO:0004181,GO:0005488,GO:0005575,GO:0005576,GO:0005615,GO:0005622,GO:0005623,GO:0005737,GO:0006325,GO:0006464,GO:0006473,GO:0006475,GO:0006508,GO:0006518,GO:0006807,GO:0006950,GO:0006996,GO:0007039,GO:0007275,GO:0008015,GO:0008150,GO:0008152,GO:0008217,GO:0008233,GO:0008235,GO:0008237,GO:0008238,GO:0008270,GO:0008285,GO:0009056,GO:0009057,GO:0009266,GO:0009408,GO:0009628,GO:0009743,GO:0009746,GO:0009749,GO:0009892,GO:0009987,GO:0010033,GO:0010467,GO:0010468,GO:0010605,GO:0010629,GO:0010755,GO:0010757,GO:0010817,GO:0010955,GO:0012505,GO:0016043,GO:0016485,GO:0016486,GO:0016569,GO:0016570,GO:0016573,GO:0016787,GO:0018193,GO:0018205,GO:0018393,GO:0018394,GO:0019222,GO:0019538,GO:0019725,GO:0022603,GO:0030133,GO:0030141,GO:0030162,GO:0030163,GO:0030193,GO:0030194,GO:0030195,GO:0030449,GO:0031099,GO:0031100,GO:0031323,GO:0031324,GO:0031347,GO:0031410,GO:0031982,GO:0032101,GO:0032102,GO:0032103,GO:0032268,GO:0032269,GO:0032501,GO:0032502,GO:0032879,GO:0033500,GO:0034284,GO:0034641,GO:0036211,GO:0042127,GO:0042221,GO:0042445,GO:0042493,GO:0042592,GO:0042593,GO:0042730,GO:0043167,GO:0043169,GO:0043170,GO:0043226,GO:0043227,GO:0043229,GO:0043412,GO:0043543,GO:0043603,GO:0044237,GO:0044238,GO:0044248,GO:0044257,GO:0044260,GO:0044265,GO:0044267,GO:0044421,GO:0044424,GO:0044444,GO:0044464,GO:0045861,GO:0046872,GO:0046914,GO:0048513,GO:0048518,GO:0048519,GO:0048522,GO:0048523,GO:0048583,GO:0048584,GO:0048585,GO:0048731,GO:0048732,GO:0048856,GO:0048878,GO:0050678,GO:0050680,GO:0050727,GO:0050776,GO:0050789,GO:0050793,GO:0050794,GO:0050818,GO:0050819,GO:0050820,GO:0050878,GO:0050886,GO:0050896,GO:0051046,GO:0051047,GO:0051049,GO:0051050,GO:0051093,GO:0051128,GO:0051130,GO:0051171,GO:0051172,GO:0051239,GO:0051240,GO:0051241,GO:0051246,GO:0051248,GO:0051276,GO:0051603,GO:0051604,GO:0051716,GO:0051917,GO:0051918,GO:0055082,GO:0060255,GO:0061008,GO:0061041,GO:0061045,GO:0065007,GO:0065008,GO:0070011,GO:0070613,GO:0070887,GO:0071310,GO:0071322,GO:0071326,GO:0071331,GO:0071333,GO:0071704,GO:0071840,GO:0080090,GO:0080134,GO:0090303,GO:0097421,GO:0097708,GO:0099503,GO:0140096,GO:1900046,GO:1900047,GO:1900048,GO:1901564,GO:1901565,GO:1901575,GO:1901700,GO:1901701,GO:1903034,GO:1903035,GO:1903036,GO:1903053,GO:1903055,GO:1903317,GO:1903318,GO:1903530,GO:1903532,GO:2000026,GO:2000027,GO:2000257,GO:2000345,GO:2000346	2.7.11.17,3.4.17.1,3.4.17.15,3.4.17.2,3.4.17.20	ko:K01291,ko:K01298,ko:K01300,ko:K04515,ko:K08637,ko:K08779,ko:K08780,ko:K08781	ko04012,ko04020,ko04024,ko04066,ko04114,ko04217,ko04261,ko04310,ko04360,ko04610,ko04614,ko04713,ko04720,ko04722,ko04725,ko04728,ko04740,ko04745,ko04750,ko04911,ko04912,ko04916,ko04921,ko04922,ko04925,ko04934,ko04971,ko04972,ko04974,ko05031,ko05152,ko05200,ko05205,ko05214,map04012,map04020,map04024,map04066,map04114,map04217,map04261,map04310,map04360,map04610,map04614,map04713,map04720,map04722,map04725,map04728,map04740,map04745,map04750,map04911,map04912,map04916,map04921,map04922,map04925,map04934,map04971,map04972,map04974,map05031,map05152,map05200,map05205,map05214	-	-	-	ko00000,ko00001,ko01000,ko01001,ko01002,ko03110	-	-	-	Peptidase_M14,Propep_M14	Carboxypeptidase A2 (Homo sapiens OX%3D9606)	GO:0004181,GO:0006508,GO:0008270	CPA2	v1g98336	NA	NA	NA	NA	NA	NA	NA	NA
NVEC200-003004.1	3.42432e-14	0.338897	0.993	0.659	4.94027e-10	48hpa	CPA2--Carboxypeptidase A2 (Homo sapiens OX=9606)	CPA2	CPA2--NVEC200-003004.1	45351.EDO43305	1.8e-289	791	COG2866@1|root,KOG2650@2759|Eukaryota,38DUK@33154|Opisthokonta,3BA6U@33208|Metazoa	33208|Metazoa	O	Carboxypeptidase	CPB2	GO:0001678,GO:0001889,GO:0001990,GO:0001991,GO:0002002,GO:0002003,GO:0002673,GO:0002682,GO:0002697,GO:0002920,GO:0003008,GO:0003013,GO:0003044,GO:0003073,GO:0003081,GO:0003330,GO:0003331,GO:0003674,GO:0003824,GO:0004180,GO:0004181,GO:0005488,GO:0005575,GO:0005576,GO:0005615,GO:0005622,GO:0005623,GO:0005737,GO:0006325,GO:0006464,GO:0006473,GO:0006475,GO:0006508,GO:0006518,GO:0006807,GO:0006950,GO:0006996,GO:0007039,GO:0007275,GO:0008015,GO:0008150,GO:0008152,GO:0008217,GO:0008233,GO:0008235,GO:0008237,GO:0008238,GO:0008270,GO:0008285,GO:0009056,GO:0009057,GO:0009266,GO:0009408,GO:0009628,GO:0009743,GO:0009746,GO:0009749,GO:0009892,GO:0009987,GO:0010033,GO:0010467,GO:0010468,GO:0010605,GO:0010629,GO:0010755,GO:0010757,GO:0010817,GO:0010955,GO:0012505,GO:0016043,GO:0016485,GO:0016486,GO:0016569,GO:0016570,GO:0016573,GO:0016787,GO:0018193,GO:0018205,GO:0018393,GO:0018394,GO:0019222,GO:0019538,GO:0019725,GO:0022603,GO:0030133,GO:0030141,GO:0030162,GO:0030163,GO:0030193,GO:0030194,GO:0030195,GO:0030449,GO:0031099,GO:0031100,GO:0031323,GO:0031324,GO:0031347,GO:0031410,GO:0031982,GO:0032101,GO:0032102,GO:0032103,GO:0032268,GO:0032269,GO:0032501,GO:0032502,GO:0032879,GO:0033500,GO:0034284,GO:0034641,GO:0036211,GO:0042127,GO:0042221,GO:0042445,GO:0042493,GO:0042592,GO:0042593,GO:0042730,GO:0043167,GO:0043169,GO:0043170,GO:0043226,GO:0043227,GO:0043229,GO:0043412,GO:0043543,GO:0043603,GO:0044237,GO:0044238,GO:0044248,GO:0044257,GO:0044260,GO:0044265,GO:0044267,GO:0044421,GO:0044424,GO:0044444,GO:0044464,GO:0045861,GO:0046872,GO:0046914,GO:0048513,GO:0048518,GO:0048519,GO:0048522,GO:0048523,GO:0048583,GO:0048584,GO:0048585,GO:0048731,GO:0048732,GO:0048856,GO:0048878,GO:0050678,GO:0050680,GO:0050727,GO:0050776,GO:0050789,GO:0050793,GO:0050794,GO:0050818,GO:0050819,GO:0050820,GO:0050878,GO:0050886,GO:0050896,GO:0051046,GO:0051047,GO:0051049,GO:0051050,GO:0051093,GO:0051128,GO:0051130,GO:0051171,GO:0051172,GO:0051239,GO:0051240,GO:0051241,GO:0051246,GO:0051248,GO:0051276,GO:0051603,GO:0051604,GO:0051716,GO:0051917,GO:0051918,GO:0055082,GO:0060255,GO:0061008,GO:0061041,GO:0061045,GO:0065007,GO:0065008,GO:0070011,GO:0070613,GO:0070887,GO:0071310,GO:0071322,GO:0071326,GO:0071331,GO:0071333,GO:0071704,GO:0071840,GO:0080090,GO:0080134,GO:0090303,GO:0097421,GO:0097708,GO:0099503,GO:0140096,GO:1900046,GO:1900047,GO:1900048,GO:1901564,GO:1901565,GO:1901575,GO:1901700,GO:1901701,GO:1903034,GO:1903035,GO:1903036,GO:1903053,GO:1903055,GO:1903317,GO:1903318,GO:1903530,GO:1903532,GO:2000026,GO:2000027,GO:2000257,GO:2000345,GO:2000346	2.7.11.17,3.4.17.1,3.4.17.15,3.4.17.2,3.4.17.20	ko:K01291,ko:K01298,ko:K01300,ko:K04515,ko:K08637,ko:K08779,ko:K08780,ko:K08781	ko04012,ko04020,ko04024,ko04066,ko04114,ko04217,ko04261,ko04310,ko04360,ko04610,ko04614,ko04713,ko04720,ko04722,ko04725,ko04728,ko04740,ko04745,ko04750,ko04911,ko04912,ko04916,ko04921,ko04922,ko04925,ko04934,ko04971,ko04972,ko04974,ko05031,ko05152,ko05200,ko05205,ko05214,map04012,map04020,map04024,map04066,map04114,map04217,map04261,map04310,map04360,map04610,map04614,map04713,map04720,map04722,map04725,map04728,map04740,map04745,map04750,map04911,map04912,map04916,map04921,map04922,map04925,map04934,map04971,map04972,map04974,map05031,map05152,map05200,map05205,map05214	-	-	-	ko00000,ko00001,ko01000,ko01001,ko01002,ko03110	-	-	-	Peptidase_M14,Propep_M14	Carboxypeptidase A2 (Homo sapiens OX%3D9606)	GO:0004181,GO:0006508,GO:0008270	CPA2	v1g49238	NA	NA	NA	NA	NA	NA	NA	NA
NVEC200-003520.1	0.00616339	0.338787	0.325	0.249	1	48hpa	MATN2--Matrilin-2 (Homo sapiens OX=9606)	MATN2	MATN2--NVEC200-003520.1	NA	NA	NA	NA	NA	NA	NA	NA	NA	NA	NA	NA	NA	NA	NA	NA	NA	NA	NA	NA	Matrilin-2 (Homo sapiens OX%3D9606)	NA	MATN2	v1g198219	NA	NA	NA	NA	NA	NA	NA	NA
NVEC200-003520.1	0.00616339	0.338787	0.325	0.249	1	48hpa	MATN2--Matrilin-2 (Homo sapiens OX=9606)	MATN2	MATN2--NVEC200-003520.1	NA	NA	NA	NA	NA	NA	NA	NA	NA	NA	NA	NA	NA	NA	NA	NA	NA	NA	NA	NA	Matrilin-2 (Homo sapiens OX%3D9606)	NA	MATN2	v1g198218	NA	NA	NA	NA	NA	NA	NA	NA
NVEC200-008180.11	0.000136239	0.338762	0.305	0.172	1	48hpa	NA	NA	NA	NA	NA	NA	NA	NA	NA	NA	NA	NA	NA	NA	NA	NA	NA	NA	NA	NA	NA	NA	NA	NA	NA	NA	NA	NA	NA	NA	NA	NA	NA	NA	NA
NVEC200-012580.11	1.61104e-07	0.335268	0.371	0.179	0.00232424	48hpa	NA	NA	NA	NA	NA	NA	NA	NA	NA	NA	NA	NA	NA	NA	NA	NA	NA	NA	NA	NA	NA	NA	NA	NA	NA	NA	NA	NA	NA	NA	NA	NA	NA	NA	NA
NVEC200-007789.11	1.13257e-05	0.335154	0.629	0.471	0.163395	48hpa	NA	NA	NA	NA	NA	NA	NA	NA	NA	NA	NA	NA	NA	NA	NA	NA	NA	NA	NA	NA	NA	NA	NA	NA	NA	NA	NA	NA	NA	NA	NA	NA	NA	NA	NA
NVEC200-002862.1	5.57338e-16	0.334973	0.325	0.088	8.04071e-12	48hpa	Kdm8--Bifunctional peptidase and arginyl-hydroxylase JMJD5 (Mus musculus OX=10090)	Kdm8	Kdm8--NVEC200-002862.1	45351.EDO37504	9.77e-314	859	COG1226@1|root,KOG2508@2759|Eukaryota,39P8T@33154|Opisthokonta,3CQTD@33208|Metazoa	33208|Metazoa	I	Cupin-like domain	-	-	-	-	-	-	-	-	-	-	-	-	Cupin_8	Bifunctional peptidase and arginyl-hydroxylase JMJD5 (Mus musculus OX%3D10090)	NA	Kdm8	NA	NA	NA	NA	NA	NA	NA	NA	NA
NVEC200-014510.1	6.78881e-11	0.334807	0.629	0.366	9.79422e-07	48hpa	Prdm13--PR domain zinc finger protein 13 (Mus musculus OX=10090)	Prdm13	Prdm13--NVEC200-014510.1	NA	NA	NA	NA	NA	NA	NA	NA	NA	NA	NA	NA	NA	NA	NA	NA	NA	NA	NA	NA	PR domain zinc finger protein 13 (Mus musculus OX%3D10090)	NA	Prdm13	v1g40616	NA	NA	NA	NA	NA	NA	NA	NA
NVEC200-013359.1	0.0017624	0.333818	0.675	0.419	1	48hpa	Ms4a8--Membrane-spanning 4-domains subfamily A member 8 (Mus musculus OX=10090)	Ms4a8	Ms4a8--NVEC200-013359.1	NA	NA	NA	NA	NA	NA	NA	NA	NA	NA	NA	NA	NA	NA	NA	NA	NA	NA	NA	NA	Membrane-spanning 4-domains subfamily A member 8 (Mus musculus OX%3D10090)	GO:0016021	Ms4a8	v1g241974	NA	NA	NA	NA	NA	NA	NA	NA
NVEC200-008951.1	4.10617e-05	0.33159	0.371	0.246	0.592398	48hpa	TDA6--Putative vacuolar protein sorting-associated protein TDA6 (Saccharomyces cerevisiae (strain ATCC 204508 / S288c) OX=559292)	TDA6	TDA6--NVEC200-008951.1	NA	NA	NA	NA	NA	NA	NA	NA	NA	NA	NA	NA	NA	NA	NA	NA	NA	NA	NA	NA	Putative vacuolar protein sorting-associated protein TDA6 (Saccharomyces cerevisiae (strain ATCC 204508 / S288c) OX%3D559292)	NA	TDA6	v1g214361	NA	NA	NA	NA	NA	NA	NA	NA
NVEC200-011294.11	0.00463907	0.331176	0.987	0.959	1	48hpa	NA	NA	NA	NA	NA	NA	NA	NA	NA	NA	NA	NA	NA	NA	NA	NA	NA	NA	NA	NA	NA	NA	NA	NA	NA	NA	NA	NA	NA	NA	NA	NA	NA	NA	NA
NVEC200-008265.11	4.25576e-13	0.330107	1	0.636	6.13978e-09	48hpa	NA	NA	NA	NA	NA	NA	NA	NA	NA	NA	NA	NA	NA	NA	NA	NA	NA	NA	NA	NA	NA	NA	NA	NA	NA	NA	NA	NA	NA	NA	NA	NA	NA	NA	NA
NVEC200-014122.11	0.000346838	0.327636	0.695	0.62	1	48hpa	NA	NA	NA	NA	NA	NA	NA	NA	NA	NA	NA	NA	NA	NA	NA	NA	NA	NA	NA	NA	NA	NA	NA	NA	NA	NA	NA	NA	NA	NA	NA	NA	NA	NA	NA
NVEC200-004445.1	2.74418e-83	0.327229	0.656	0.05	3.95902e-79	48hpa	galr2b--Galanin receptor 2b (Danio rerio OX=7955)	galr2b	galr2b--NVEC200-004445.1	45351.EDO44128	1.47e-230	637	KOG4219@1|root,KOG4219@2759|Eukaryota	45351.EDO44128|-	S	tachykinin receptor activity	-	-	-	-	-	-	-	-	-	-	-	-	-	Galanin receptor 2b (Danio rerio OX%3D7955)	GO:0016021	galr2b	v1g241181	NA	NA	NA	NA	NA	NA	NA	NA
NVEC200-009241.1	2.74549e-45	0.326891	0.974	0.308	3.96091e-41	48hpa	TSSK1B--Testis-specific serine/threonine-protein kinase 1 (Bos taurus OX=9913)	TSSK1B	TSSK1B--NVEC200-009241.1	NA	NA	NA	NA	NA	NA	NA	NA	NA	NA	NA	NA	NA	NA	NA	NA	NA	NA	NA	NA	Testis-specific serine/threonine-protein kinase 1 (Bos taurus OX%3D9913)	GO:0004672,GO:0005524,GO:0006468	TSSK1B	v1g216383	NA	NA	NA	NA	NA	NA	NA	NA
NVEC200-012604.1	2.40901e-27	0.326834	0.993	0.485	3.47547e-23	48hpa	At1g78280--F-box protein At1g78280 (Arabidopsis thaliana OX=3702)	At1g78280	At1g78280--NVEC200-012604.1	45351.EDO48393	7.19e-317	873	KOG2130@1|root,KOG2130@2759|Eukaryota,39WR5@33154|Opisthokonta,3BMR4@33208|Metazoa	33208|Metazoa	BT	Cupin-like domain	-	-	-	-	-	-	-	-	-	-	-	-	Cupin_8	F-box protein At1g78280 (Arabidopsis thaliana OX%3D3702)	NA	At1g78280	v1g238775	NA	NA	NA	NA	NA	NA	NA	NA
NVEC200-001835.1	2.50881e-15	0.326427	0.675	0.336	3.61947e-11	48hpa	TMEM26--Transmembrane protein 26 (Homo sapiens OX=9606)	TMEM26	TMEM26--NVEC200-001835.1	NA	NA	NA	NA	NA	NA	NA	NA	NA	NA	NA	NA	NA	NA	NA	NA	NA	NA	NA	NA	Transmembrane protein 26 (Homo sapiens OX%3D9606)	NA	TMEM26	v1g52159	NA	NA	NA	NA	NA	NA	NA	NA
NVEC200-007052.11	8.84924e-09	0.32619	1	0.757	0.000127668	48hpa	NA	NA	NA	NA	NA	NA	NA	NA	NA	NA	NA	NA	NA	NA	NA	NA	NA	NA	NA	NA	NA	NA	NA	NA	NA	NA	NA	NA	NA	NA	NA	NA	NA	NA	NA
NVEC200-002286.11	9.53111e-07	0.325166	0.629	0.406	0.0137505	48hpa	NA	NA	NA	NA	NA	NA	NA	NA	NA	NA	NA	NA	NA	NA	NA	NA	NA	NA	NA	NA	NA	NA	NA	NA	NA	NA	NA	NA	NA	NA	NA	NA	NA	NA	NA
NVEC200-000422.1	1.80056e-11	0.324914	1	0.643	2.59767e-07	48hpa	Fbxl20--F-box/LRR-repeat protein 20 (Mus musculus OX=10090)	Fbxl20	Fbxl20--NVEC200-000422.1	NA	NA	NA	NA	NA	NA	NA	NA	NA	NA	NA	NA	NA	NA	NA	NA	NA	NA	NA	NA	F-box/LRR-repeat protein 20 (Mus musculus OX%3D10090)	GO:0005515	Fbxl20	v1g240237	NA	NA	NA	NA	NA	NA	NA	NA
NVEC200-000721.1	1.2045e-17	0.32451	0.987	0.592	1.73773e-13	48hpa	B4galt1--Beta-1,4-galactosyltransferase 1 (Mus musculus OX=10090)	B4galt1	B4galt1--NVEC200-000721.1	NA	NA	NA	NA	NA	NA	NA	NA	NA	NA	NA	NA	NA	NA	NA	NA	NA	NA	NA	NA	Beta-1%2C4-galactosyltransferase 1 (Mus musculus OX%3D10090)	NA	B4galt1	v1g178089	NA	NA	NA	NA	NA	NA	NA	NA
NVEC200-000041.1	8.57245e-13	0.323756	0.695	0.396	1.23675e-08	48hpa	P4HA2--Prolyl 4-hydroxylase subunit alpha-2 (Homo sapiens OX=9606)	P4HA2	P4HA2--NVEC200-000041.1	NA	NA	NA	NA	NA	NA	NA	NA	NA	NA	NA	NA	NA	NA	NA	NA	NA	NA	NA	NA	Prolyl 4-hydroxylase subunit alpha-2 (Homo sapiens OX%3D9606)	GO:0004656,GO:0005783,GO:0016491,GO:0016702,GO:0055114	P4HA2	v1g146595	NA	NA	NA	NA	NA	NA	NA	NA
NVEC200-000041.1	8.57245e-13	0.323756	0.695	0.396	1.23675e-08	48hpa	P4HA2--Prolyl 4-hydroxylase subunit alpha-2 (Homo sapiens OX=9606)	P4HA2	P4HA2--NVEC200-000041.1	NA	NA	NA	NA	NA	NA	NA	NA	NA	NA	NA	NA	NA	NA	NA	NA	NA	NA	NA	NA	Prolyl 4-hydroxylase subunit alpha-2 (Homo sapiens OX%3D9606)	GO:0004656,GO:0005783,GO:0016491,GO:0016702,GO:0055114	P4HA2	v1g204535	NA	NA	NA	NA	NA	NA	NA	NA
NVEC200-000041.1	8.57245e-13	0.323756	0.695	0.396	1.23675e-08	48hpa	P4HA2--Prolyl 4-hydroxylase subunit alpha-2 (Homo sapiens OX=9606)	P4HA2	P4HA2--NVEC200-000041.1	NA	NA	NA	NA	NA	NA	NA	NA	NA	NA	NA	NA	NA	NA	NA	NA	NA	NA	NA	NA	Prolyl 4-hydroxylase subunit alpha-2 (Homo sapiens OX%3D9606)	GO:0004656,GO:0005783,GO:0016491,GO:0016702,GO:0055114	P4HA2	v1g240032	NA	NA	NA	NA	NA	NA	NA	NA
NVEC200-003673.1	2.87722e-10	0.323047	0.695	0.443	4.15097e-06	48hpa	tmem116--Transmembrane protein 116 (Danio rerio OX=7955)	tmem116	tmem116--NVEC200-003673.1	NA	NA	NA	NA	NA	NA	NA	NA	NA	NA	NA	NA	NA	NA	NA	NA	NA	NA	NA	NA	Transmembrane protein 116 (Danio rerio OX%3D7955)	NA	tmem116	v1g201671	NA	NA	NA	NA	NA	NA	NA	NA
NVEC200-007251.1	7.00132e-35	0.322888	0.993	0.852	1.01008e-30	48hpa	NVEC200-007251.1--Protein of unknown function	NVEC200-007251.1	NVEC200-007251.1	NA	NA	NA	NA	NA	NA	NA	NA	NA	NA	NA	NA	NA	NA	NA	NA	NA	NA	NA	NA	Protein of unknown function	NA	NVEC200-007251.1	NA	NA	NA	NA	NA	NA	NA	NA	NA
NVEC200-011785.11	1.08195e-10	0.322737	0.629	0.345	1.56092e-06	48hpa	NA	NA	NA	NA	NA	NA	NA	NA	NA	NA	NA	NA	NA	NA	NA	NA	NA	NA	NA	NA	NA	NA	NA	NA	NA	NA	NA	NA	NA	NA	NA	NA	NA	NA	NA
NVEC200-006045.1	9.53896e-11	0.320893	0.629	0.364	1.37619e-06	48hpa	As3mt--Arsenite methyltransferase (Rattus norvegicus OX=10116)	As3mt	As3mt--NVEC200-006045.1	NA	NA	NA	NA	NA	NA	NA	NA	NA	NA	NA	NA	NA	NA	NA	NA	NA	NA	NA	NA	Arsenite methyltransferase (Rattus norvegicus OX%3D10116)	NA	As3mt	v1g98842	NA	NA	NA	NA	NA	NA	NA	NA
NVEC200-012078.1	3.45203e-11	0.319656	0.629	0.349	4.98025e-07	48hpa	KDM8--Bifunctional peptidase and arginyl-hydroxylase JMJD5 (Homo sapiens OX=9606)	KDM8	KDM8--NVEC200-012078.1	NA	NA	NA	NA	NA	NA	NA	NA	NA	NA	NA	NA	NA	NA	NA	NA	NA	NA	NA	NA	Bifunctional peptidase and arginyl-hydroxylase JMJD5 (Homo sapiens OX%3D9606)	NA	KDM8	v1g172835	NA	NA	NA	NA	NA	NA	NA	NA
NVEC200-015193.1	1.96695e-19	0.319592	1	0.578	2.83771e-15	48hpa	SLC9B2--Sodium/hydrogen exchanger 9B2 (Homo sapiens OX=9606)	SLC9B2	SLC9B2--NVEC200-015193.1	NA	NA	NA	NA	NA	NA	NA	NA	NA	NA	NA	NA	NA	NA	NA	NA	NA	NA	NA	NA	Sodium/hydrogen exchanger 9B2 (Homo sapiens OX%3D9606)	GO:0006812,GO:0015299,GO:0016021,GO:0055085	SLC9B2	v1g141605	NA	NA	NA	NA	NA	NA	NA	NA
NVEC200-015193.1	1.96695e-19	0.319592	1	0.578	2.83771e-15	48hpa	SLC9B2--Sodium/hydrogen exchanger 9B2 (Homo sapiens OX=9606)	SLC9B2	SLC9B2--NVEC200-015193.1	NA	NA	NA	NA	NA	NA	NA	NA	NA	NA	NA	NA	NA	NA	NA	NA	NA	NA	NA	NA	Sodium/hydrogen exchanger 9B2 (Homo sapiens OX%3D9606)	GO:0006812,GO:0015299,GO:0016021,GO:0055085	SLC9B2	v1g50980	NA	NA	NA	NA	NA	NA	NA	NA
NVEC200-006202.12	2.81181e-10	0.319108	0.669	0.387	4.0566e-06	48hpa	NA	NA	NA	NA	NA	NA	NA	NA	NA	NA	NA	NA	NA	NA	NA	NA	NA	NA	NA	NA	NA	NA	NA	NA	NA	NA	NA	NA	NA	NA	NA	NA	NA	NA	NA
NVEC200-003070.11	2.71327e-11	0.318058	0.695	0.387	3.91443e-07	48hpa	NA	NA	NA	NA	NA	NA	NA	NA	NA	NA	NA	NA	NA	NA	NA	NA	NA	NA	NA	NA	NA	NA	NA	NA	NA	NA	NA	NA	NA	NA	NA	NA	NA	NA	NA
NVEC200-000451.11	5.99335e-21	0.317599	0.305	0.056	8.64661e-17	48hpa	NA	NA	NA	NA	NA	NA	NA	NA	NA	NA	NA	NA	NA	NA	NA	NA	NA	NA	NA	NA	NA	NA	NA	NA	NA	NA	NA	NA	NA	NA	NA	NA	NA	NA	NA
NVEC200-009504.1	4.83185e-05	0.317468	0.305	0.166	0.69709	48hpa	NGFR--Tumor necrosis factor receptor superfamily member 16 (Gallus gallus OX=9031)	NGFR	NGFR--NVEC200-009504.1	NA	NA	NA	NA	NA	NA	NA	NA	NA	NA	NA	NA	NA	NA	NA	NA	NA	NA	NA	NA	Tumor necrosis factor receptor superfamily member 16 (Gallus gallus OX%3D9031)	GO:0005515,GO:0007165	NGFR	v1g128880	NA	NA	NA	NA	NA	NA	NA	NA
NVEC200-005708.1	2.09402e-10	0.316336	0.371	0.166	3.02105e-06	48hpa	RERG--Ras-related and estrogen-regulated growth inhibitor (Homo sapiens OX=9606)	RERG	RERG--NVEC200-005708.1	NA	NA	NA	NA	NA	NA	NA	NA	NA	NA	NA	NA	NA	NA	NA	NA	NA	NA	NA	NA	Ras-related and estrogen-regulated growth inhibitor (Homo sapiens OX%3D9606)	GO:0003924,GO:0005525	RERG	v1g204926	NA	NA	NA	NA	NA	NA	NA	NA
NVEC200-012676.1	1.72438e-23	0.316223	0.629	0.231	2.48776e-19	48hpa	ZNFX1--NFX1-type zinc finger-containing protein 1 (Homo sapiens OX=9606)	ZNFX1	ZNFX1--NVEC200-012676.1	NA	NA	NA	NA	NA	NA	NA	NA	NA	NA	NA	NA	NA	NA	NA	NA	NA	NA	NA	NA	NFX1-type zinc finger-containing protein 1 (Homo sapiens OX%3D9606)	GO:0003950	ZNFX1	v1g40923	NA	NA	NA	NA	NA	NA	NA	NA
NVEC200-002079.1	5.30381e-25	0.315207	0.993	0.996	7.6518e-21	48hpa	PIK3R4--Phosphoinositide 3-kinase regulatory subunit 4 (Homo sapiens OX=9606)	PIK3R4	PIK3R4	NA	NA	NA	NA	NA	NA	NA	NA	NA	NA	NA	NA	NA	NA	NA	NA	NA	NA	NA	NA	Phosphoinositide 3-kinase regulatory subunit 4 (Homo sapiens OX%3D9606)	GO:0004672,GO:0005515,GO:0005524,GO:0006468	PIK3R4	v1g208907	NA	NA	NA	NA	NA	NA	NA	NA
NVEC200-002079.1	5.30381e-25	0.315207	0.993	0.996	7.6518e-21	48hpa	PIK3R4--Phosphoinositide 3-kinase regulatory subunit 4 (Homo sapiens OX=9606)	PIK3R4	PIK3R4	NA	NA	NA	NA	NA	NA	NA	NA	NA	NA	NA	NA	NA	NA	NA	NA	NA	NA	NA	NA	Phosphoinositide 3-kinase regulatory subunit 4 (Homo sapiens OX%3D9606)	GO:0004672,GO:0005515,GO:0005524,GO:0006468	PIK3R4	v1g326	NA	NA	NA	NA	NA	NA	NA	NA
NVEC200-005617.1	5.28897e-39	0.315119	0.987	0.385	7.6304e-35	48hpa	Rerg--Ras-related and estrogen-regulated growth inhibitor (Mus musculus OX=10090)	Rerg	Rerg--NVEC200-005617.1	NA	NA	NA	NA	NA	NA	NA	NA	NA	NA	NA	NA	NA	NA	NA	NA	NA	NA	NA	NA	Ras-related and estrogen-regulated growth inhibitor (Mus musculus OX%3D10090)	GO:0003924,GO:0005525	Rerg	v1g133940	Ras/	"RAS-like, estrogen-regulated, growth inhibitor"	CG8519	A7SVC6	Predicted protein (Fragment)	"RAS-like, estrogen-regulated, growth inhibitor"	ENOG410VDR0	muscle
NVEC200-010997.1	7.31716e-05	0.314487	0.325	0.184	1	48hpa	Dmbt1--Deleted in malignant brain tumors 1 protein (Mus musculus OX=10090)	Dmbt1	Dmbt1--NVEC200-010997.1	45351.EDO38191	7.95e-196	579	2CVNJ@1|root,2RSDM@2759|Eukaryota,39VZN@33154|Opisthokonta,3BIWA@33208|Metazoa	33208|Metazoa	S	trypsinogen activation	-	-	-	-	-	-	-	-	-	-	-	-	Zona_pellucida	Deleted in malignant brain tumors 1 protein (Mus musculus OX%3D10090)	GO:0005044,GO:0016020	Dmbt1	v1g247996	NA	NA	NA	NA	NA	NA	NA	NA
NVEC200-010997.1	7.31716e-05	0.314487	0.325	0.184	1	48hpa	Dmbt1--Deleted in malignant brain tumors 1 protein (Mus musculus OX=10090)	Dmbt1	Dmbt1--NVEC200-010997.1	45351.EDO38191	7.95e-196	579	2CVNJ@1|root,2RSDM@2759|Eukaryota,39VZN@33154|Opisthokonta,3BIWA@33208|Metazoa	33208|Metazoa	S	trypsinogen activation	-	-	-	-	-	-	-	-	-	-	-	-	Zona_pellucida	Deleted in malignant brain tumors 1 protein (Mus musculus OX%3D10090)	GO:0005044,GO:0016020	Dmbt1	v1g117046	NA	NA	NA	NA	NA	NA	NA	NA
NVEC200-001362.1	6.46608e-10	0.314283	0.675	0.354	9.32862e-06	48hpa	OTX1--Homeobox protein OTX1 (Homo sapiens OX=9606)	OTX1	OTX1--NVEC200-001362.1	45351.EDO35732	1.55e-156	441	KOG2251@1|root,KOG2251@2759|Eukaryota,38YWY@33154|Opisthokonta,3BSJF@33208|Metazoa	33208|Metazoa	K	anterior/posterior pattern specification	otx1	GO:0000122,GO:0000578,GO:0000902,GO:0000904,GO:0000981,GO:0000982,GO:0001077,GO:0001228,GO:0001654,GO:0001700,GO:0001745,GO:0001751,GO:0001754,GO:0002009,GO:0002165,GO:0003002,GO:0003406,GO:0003674,GO:0003700,GO:0005488,GO:0005515,GO:0005575,GO:0005622,GO:0005623,GO:0005634,GO:0006139,GO:0006351,GO:0006355,GO:0006357,GO:0006366,GO:0006725,GO:0006807,GO:0006996,GO:0007275,GO:0007350,GO:0007351,GO:0007354,GO:0007355,GO:0007389,GO:0007399,GO:0007417,GO:0007419,GO:0007420,GO:0007423,GO:0007444,GO:0007455,GO:0007468,GO:0007552,GO:0007560,GO:0007610,GO:0007626,GO:0007628,GO:0008056,GO:0008150,GO:0008152,GO:0008344,GO:0008594,GO:0008595,GO:0009058,GO:0009059,GO:0009653,GO:0009790,GO:0009791,GO:0009792,GO:0009798,GO:0009880,GO:0009886,GO:0009887,GO:0009888,GO:0009889,GO:0009890,GO:0009891,GO:0009892,GO:0009893,GO:0009948,GO:0009952,GO:0009987,GO:0010467,GO:0010468,GO:0010556,GO:0010557,GO:0010558,GO:0010604,GO:0010605,GO:0010628,GO:0010629,GO:0010720,GO:0016043,GO:0016070,GO:0018130,GO:0019219,GO:0019222,GO:0019438,GO:0021532,GO:0021549,GO:0021903,GO:0021915,GO:0022008,GO:0022037,GO:0022603,GO:0030030,GO:0030154,GO:0030182,GO:0030534,GO:0030901,GO:0030902,GO:0030917,GO:0031175,GO:0031323,GO:0031324,GO:0031325,GO:0031326,GO:0031327,GO:0031328,GO:0032501,GO:0032502,GO:0032774,GO:0032989,GO:0032990,GO:0034641,GO:0034645,GO:0034654,GO:0035214,GO:0035239,GO:0035282,GO:0035283,GO:0035284,GO:0035287,GO:0035288,GO:0035295,GO:0042051,GO:0042052,GO:0042461,GO:0042462,GO:0042463,GO:0042478,GO:0042479,GO:0042705,GO:0042802,GO:0042803,GO:0043009,GO:0043010,GO:0043170,GO:0043226,GO:0043227,GO:0043229,GO:0043231,GO:0044237,GO:0044238,GO:0044249,GO:0044260,GO:0044271,GO:0044424,GO:0044464,GO:0045165,GO:0045314,GO:0045315,GO:0045595,GO:0045597,GO:0045664,GO:0045666,GO:0045871,GO:0045872,GO:0045892,GO:0045893,GO:0045934,GO:0045935,GO:0045944,GO:0046483,GO:0046530,GO:0046532,GO:0046534,GO:0046552,GO:0046982,GO:0046983,GO:0048468,GO:0048513,GO:0048518,GO:0048519,GO:0048522,GO:0048523,GO:0048563,GO:0048569,GO:0048592,GO:0048663,GO:0048666,GO:0048667,GO:0048699,GO:0048707,GO:0048729,GO:0048731,GO:0048749,GO:0048812,GO:0048816,GO:0048856,GO:0048858,GO:0048869,GO:0050767,GO:0050769,GO:0050789,GO:0050793,GO:0050794,GO:0051094,GO:0051171,GO:0051172,GO:0051173,GO:0051239,GO:0051240,GO:0051252,GO:0051253,GO:0051254,GO:0051960,GO:0051962,GO:0060041,GO:0060255,GO:0060284,GO:0060322,GO:0060429,GO:0060562,GO:0061541,GO:0065007,GO:0071704,GO:0071840,GO:0080090,GO:0090304,GO:0090596,GO:0090659,GO:0097065,GO:0097659,GO:0120036,GO:0120039,GO:0140110,GO:1901360,GO:1901362,GO:1901576,GO:1902679,GO:1902680,GO:1903506,GO:1903507,GO:1903508,GO:2000026,GO:2000027,GO:2000112,GO:2000113,GO:2001141	-	ko:K09326,ko:K18490	ko04550,map04550	-	-	-	ko00000,ko00001,ko03000	-	-	-	Homeobox,TF_Otx	Homeobox protein OTX1 (Homo sapiens OX%3D9606)	GO:0003677	OTX1	v1g213735	NA	NA	NA	NA	NA	NA	NA	NA
NVEC200-009447.1	1.52943e-22	0.313268	0.98	0.465	2.20651e-18	48hpa	Ace--Angiotensin-converting enzyme (Rattus norvegicus OX=10116)	Ace	Ace--NVEC200-009447.1	NA	NA	NA	NA	NA	NA	NA	NA	NA	NA	NA	NA	NA	NA	NA	NA	NA	NA	NA	NA	Angiotensin-converting enzyme (Rattus norvegicus OX%3D10116)	GO:0006508,GO:0008237,GO:0008241,GO:0016020	Ace	v1g190941	NA	NA	NA	NA	NA	NA	NA	NA
NVEC200-005450.11	0.00188204	0.313098	0.325	0.22	1	48hpa	NA	NA	NA	NA	NA	NA	NA	NA	NA	NA	NA	NA	NA	NA	NA	NA	NA	NA	NA	NA	NA	NA	NA	NA	NA	NA	NA	NA	NA	NA	NA	NA	NA	NA	NA
NVEC200-000835.11	1.08967e-06	0.312643	0.695	0.46	0.0157207	48hpa	NA	NA	NA	NA	NA	NA	NA	NA	NA	NA	NA	NA	NA	NA	NA	NA	NA	NA	NA	NA	NA	NA	NA	NA	NA	NA	NA	NA	NA	NA	NA	NA	NA	NA	NA
NVEC200-014240.1	1.20347e-21	0.312551	0.987	0.538	1.73624e-17	48hpa	RMI1--RecQ-mediated genome instability protein 1 (Homo sapiens OX=9606)	RMI1	RMI1--NVEC200-014240.1	NA	NA	NA	NA	NA	NA	NA	NA	NA	NA	NA	NA	NA	NA	NA	NA	NA	NA	NA	NA	RecQ-mediated genome instability protein 1 (Homo sapiens OX%3D9606)	GO:0000166	RMI1	v1g247824	NA	NA	NA	NA	NA	NA	NA	NA
NVEC200-004780.1	5.38306e-18	0.311661	0.623	0.275	7.76615e-14	48hpa	Bco1--Beta,beta-carotene 15,15'-dioxygenase (Mus musculus OX=10090)	Bco1	Bco1--NVEC200-004780.1	45351.EDO46083	2.03e-60	204	COG3670@1|root,KOG1285@2759|Eukaryota,38DX7@33154|Opisthokonta,3BAXR@33208|Metazoa	33208|Metazoa	Q	tetraterpenoid metabolic process	RPE65	GO:0001523,GO:0001654,GO:0001786,GO:0001894,GO:0001895,GO:0003008,GO:0003407,GO:0003674,GO:0003824,GO:0004744,GO:0005488,GO:0005515,GO:0005543,GO:0005575,GO:0005622,GO:0005623,GO:0005737,GO:0005829,GO:0005886,GO:0006066,GO:0006081,GO:0006629,GO:0006720,GO:0006721,GO:0006766,GO:0006775,GO:0006776,GO:0007154,GO:0007165,GO:0007166,GO:0007167,GO:0007169,GO:0007275,GO:0007399,GO:0007423,GO:0007468,GO:0007600,GO:0007601,GO:0007623,GO:0008150,GO:0008152,GO:0008286,GO:0008289,GO:0008299,GO:0008610,GO:0009058,GO:0009314,GO:0009416,GO:0009581,GO:0009582,GO:0009583,GO:0009584,GO:0009605,GO:0009628,GO:0009653,GO:0009719,GO:0009725,GO:0009887,GO:0009987,GO:0010033,GO:0010243,GO:0010468,GO:0010817,GO:0016020,GO:0016101,GO:0016108,GO:0016109,GO:0016114,GO:0016116,GO:0016117,GO:0016122,GO:0016123,GO:0016787,GO:0016788,GO:0016853,GO:0016859,GO:0019222,GO:0022008,GO:0023052,GO:0030154,GO:0030182,GO:0031210,GO:0032501,GO:0032502,GO:0032868,GO:0032869,GO:0032870,GO:0034308,GO:0034754,GO:0042221,GO:0042440,GO:0042445,GO:0042461,GO:0042572,GO:0042574,GO:0042592,GO:0042802,GO:0043010,GO:0043167,GO:0043168,GO:0043169,GO:0043434,GO:0044237,GO:0044238,GO:0044249,GO:0044255,GO:0044281,GO:0044297,GO:0044424,GO:0044444,GO:0044464,GO:0046148,GO:0046530,GO:0048468,GO:0048511,GO:0048513,GO:0048592,GO:0048593,GO:0048666,GO:0048699,GO:0048731,GO:0048856,GO:0048869,GO:0048871,GO:0050251,GO:0050789,GO:0050794,GO:0050877,GO:0050896,GO:0050906,GO:0050908,GO:0050953,GO:0050962,GO:0050997,GO:0051602,GO:0051606,GO:0051716,GO:0052689,GO:0052884,GO:0052885,GO:0060041,GO:0060042,GO:0060249,GO:0060255,GO:0065007,GO:0065008,GO:0070405,GO:0070887,GO:0071214,GO:0071257,GO:0071310,GO:0071375,GO:0071417,GO:0071495,GO:0071704,GO:0071944,GO:0072341,GO:0090596,GO:0104004,GO:1901576,GO:1901611,GO:1901612,GO:1901615,GO:1901652,GO:1901653,GO:1901698,GO:1901699,GO:1901700,GO:1901701,GO:1901825,GO:1901827	1.13.11.71,3.1.1.64,3.1.1.90	ko:K10252,ko:K11158,ko:K20991	ko00830,map00830	-	R08388	RC00020,RC02187	ko00000,ko00001,ko01000	-	-	-	RPE65	NA	NA	NA	v1g12727	NA	NA	NA	NA	NA	NA	NA	NA
NVEC200-015060.1	7.6612e-09	0.309568	1	0.699	0.000110528	48hpa	Mical3--[F-actin]-monooxygenase MICAL3 (Mus musculus OX=10090)	Mical3	Mical3--NVEC200-015060.1	NA	NA	NA	NA	NA	NA	NA	NA	NA	NA	NA	NA	NA	NA	NA	NA	NA	NA	NA	NA	[F-actin]-monooxygenase MICAL3 (Mus musculus OX%3D10090)	GO:0005515	Mical3	v1g223262	NA	NA	NA	NA	NA	NA	NA	NA
NVEC200-015060.1	7.6612e-09	0.309568	1	0.699	0.000110528	48hpa	Mical3--[F-actin]-monooxygenase MICAL3 (Mus musculus OX=10090)	Mical3	Mical3--NVEC200-015060.1	NA	NA	NA	NA	NA	NA	NA	NA	NA	NA	NA	NA	NA	NA	NA	NA	NA	NA	NA	NA	[F-actin]-monooxygenase MICAL3 (Mus musculus OX%3D10090)	GO:0005515	Mical3	v1g114150	NA	NA	NA	NA	NA	NA	NA	NA
NVEC200-015060.1	7.6612e-09	0.309568	1	0.699	0.000110528	48hpa	Mical3--[F-actin]-monooxygenase MICAL3 (Mus musculus OX=10090)	Mical3	Mical3--NVEC200-015060.1	NA	NA	NA	NA	NA	NA	NA	NA	NA	NA	NA	NA	NA	NA	NA	NA	NA	NA	NA	NA	[F-actin]-monooxygenase MICAL3 (Mus musculus OX%3D10090)	GO:0005515	Mical3	v1g114138	NA	NA	NA	NA	NA	NA	NA	NA
NVEC200-008088.1	8.50915e-22	0.309464	1	0.55	1.22761e-17	48hpa	ACHE--Acetylcholinesterase (Bungarus fasciatus OX=8613)	ACHE	ACHE--NVEC200-008088.1	NA	NA	NA	NA	NA	NA	NA	NA	NA	NA	NA	NA	NA	NA	NA	NA	NA	NA	NA	NA	Acetylcholinesterase (Bungarus fasciatus OX%3D8613)	NA	ACHE	v1g244109	NA	NA	NA	NA	NA	NA	NA	NA
NVEC200-008669.11	2.54299e-07	0.308931	0.325	0.156	0.00366877	48hpa	NA	NA	NA	NA	NA	NA	NA	NA	NA	NA	NA	NA	NA	NA	NA	NA	NA	NA	NA	NA	NA	NA	NA	NA	NA	NA	NA	NA	NA	NA	NA	NA	NA	NA	NA
NVEC200-000428.1	0.00876494	0.308893	0.325	0.231	1	48hpa	ANKRD50--Ankyrin repeat domain-containing protein 50 (Homo sapiens OX=9606)	ANKRD50	ANKRD50--NVEC200-000428.1	NA	NA	NA	NA	NA	NA	NA	NA	NA	NA	NA	NA	NA	NA	NA	NA	NA	NA	NA	NA	Ankyrin repeat domain-containing protein 50 (Homo sapiens OX%3D9606)	GO:0005515	ANKRD50	NA	NA	NA	NA	NA	NA	NA	NA	NA
NVEC200-001653.1	3.80379e-30	0.308505	0.629	0.17	5.48773e-26	48hpa	MCC--Colorectal mutant cancer protein (Homo sapiens OX=9606)	MCC	MCC--NVEC200-001653.1	NA	NA	NA	NA	NA	NA	NA	NA	NA	NA	NA	NA	NA	NA	NA	NA	NA	NA	NA	NA	Colorectal mutant cancer protein (Homo sapiens OX%3D9606)	NA	MCC	v1g10490	NA	NA	NA	NA	NA	NA	NA	NA
NVEC200-011956.1	1.9526e-25	0.308502	1	0.991	2.81701e-21	48hpa	MCEE--Methylmalonyl-CoA epimerase, mitochondrial (Homo sapiens OX=9606)	MCEE	MCEE	30611.ENSOGAP00000002840	1e-69	216	COG0346@1|root,KOG2944@2759|Eukaryota,3A01S@33154|Opisthokonta,3BPU2@33208|Metazoa,3D7RI@33213|Bilateria,47ZNT@7711|Chordata,497PS@7742|Vertebrata,3JPQX@40674|Mammalia,35VIX@314146|Euarchontoglires,4MR6M@9443|Primates	33208|Metazoa	G	Glyoxalase/Bleomycin resistance protein/Dioxygenase superfamily	MCEE	GO:0003674,GO:0003824,GO:0004493,GO:0005575,GO:0005622,GO:0005623,GO:0005737,GO:0005739,GO:0005759,GO:0006082,GO:0006139,GO:0006163,GO:0006629,GO:0006631,GO:0006637,GO:0006725,GO:0006732,GO:0006753,GO:0006790,GO:0006793,GO:0006796,GO:0006807,GO:0008150,GO:0008152,GO:0009056,GO:0009062,GO:0009117,GO:0009150,GO:0009259,GO:0009987,GO:0016042,GO:0016054,GO:0016853,GO:0016854,GO:0019626,GO:0019637,GO:0019693,GO:0019752,GO:0031974,GO:0032787,GO:0033865,GO:0033875,GO:0034032,GO:0034641,GO:0035383,GO:0043226,GO:0043227,GO:0043229,GO:0043231,GO:0043233,GO:0043436,GO:0043603,GO:0044237,GO:0044238,GO:0044242,GO:0044248,GO:0044255,GO:0044281,GO:0044282,GO:0044422,GO:0044424,GO:0044429,GO:0044444,GO:0044446,GO:0044464,GO:0046395,GO:0046459,GO:0046483,GO:0046491,GO:0051186,GO:0055086,GO:0070013,GO:0071704,GO:0072329,GO:0072521,GO:1901135,GO:1901360,GO:1901564,GO:1901575	5.1.99.1	ko:K05606	ko00280,ko00630,ko00640,ko00720,ko01100,ko01120,ko01200,map00280,map00630,map00640,map00720,map01100,map01120,map01200	M00373,M00375,M00376,M00741	R02765,R09979	RC00780,RC02739	ko00000,ko00001,ko00002,ko01000	-	-	-	Glyoxalase_4	Methylmalonyl-CoA epimerase%2C mitochondrial (Homo sapiens OX%3D9606)	NA	MCEE	v1g117241	NA	NA	NA	NA	NA	NA	NA	NA
NVEC200-005328.1	5.10499e-12	0.308455	0.695	0.431	7.36497e-08	48hpa	QRICH2--Glutamine-rich protein 2 (Homo sapiens OX=9606)	QRICH2	QRICH2--NVEC200-005328.1	NA	NA	NA	NA	NA	NA	NA	NA	NA	NA	NA	NA	NA	NA	NA	NA	NA	NA	NA	NA	Glutamine-rich protein 2 (Homo sapiens OX%3D9606)	NA	QRICH2	v1g206795	NA	NA	NA	NA	NA	NA	NA	NA
NVEC200-002451.1	3.41975e-13	0.307276	1	0.656	4.93367e-09	48hpa	Nhlrc2--NHL repeat-containing protein 2 (Mus musculus OX=10090)	Nhlrc2	Nhlrc2--NVEC200-002451.1	NA	NA	NA	NA	NA	NA	NA	NA	NA	NA	NA	NA	NA	NA	NA	NA	NA	NA	NA	NA	NHL repeat-containing protein 2 (Mus musculus OX%3D10090)	NA	Nhlrc2	v1g200190	NA	NA	NA	NA	NA	NA	NA	NA
NVEC200-001913.1	5.06942e-11	0.307074	0.325	0.113	7.31365e-07	48hpa	ADRB4C--Beta-4C adrenergic receptor (Meleagris gallopavo OX=9103)	ADRB4C	ADRB4C--NVEC200-001913.1	NA	NA	NA	NA	NA	NA	NA	NA	NA	NA	NA	NA	NA	NA	NA	NA	NA	NA	NA	NA	Beta-4C adrenergic receptor (Meleagris gallopavo OX%3D9103)	GO:0016021	ADRB4C	NA	NA	NA	NA	NA	NA	NA	NA	NA
NVEC200-004359.1	5.55836e-28	0.305671	0.993	0.499	8.01905e-24	48hpa	Tspoap1--Peripheral-type benzodiazepine receptor-associated protein 1 (Mus musculus OX=10090)	Tspoap1	Tspoap1--NVEC200-004359.1	NA	NA	NA	NA	NA	NA	NA	NA	NA	NA	NA	NA	NA	NA	NA	NA	NA	NA	NA	NA	Peripheral-type benzodiazepine receptor-associated protein 1 (Mus musculus OX%3D10090)	GO:0005515	Tspoap1	v1g109942	NA	NA	NA	NA	NA	NA	NA	NA
NVEC200-003103.11	5.8887e-07	0.305515	0.695	0.525	0.00849563	48hpa	NA	NA	NA	NA	NA	NA	NA	NA	NA	NA	NA	NA	NA	NA	NA	NA	NA	NA	NA	NA	NA	NA	NA	NA	NA	NA	NA	NA	NA	NA	NA	NA	NA	NA	NA
NVEC200-007714.1	1.63099e-26	0.304866	0.987	0.507	2.35303e-22	48hpa	ASMT--Acetylserotonin O-methyltransferase (Macaca mulatta OX=9544)	ASMT	ASMT--NVEC200-007714.1	NA	NA	NA	NA	NA	NA	NA	NA	NA	NA	NA	NA	NA	NA	NA	NA	NA	NA	NA	NA	Acetylserotonin O-methyltransferase (Macaca mulatta OX%3D9544)	GO:0008171	ASMT	v1g149524	NA	NA	NA	NA	NA	NA	NA	NA
NVEC200-007714.1	1.63099e-26	0.304866	0.987	0.507	2.35303e-22	48hpa	ASMT--Acetylserotonin O-methyltransferase (Macaca mulatta OX=9544)	ASMT	ASMT--NVEC200-007714.1	NA	NA	NA	NA	NA	NA	NA	NA	NA	NA	NA	NA	NA	NA	NA	NA	NA	NA	NA	NA	Acetylserotonin O-methyltransferase (Macaca mulatta OX%3D9544)	GO:0008171	ASMT	v1g164601	NA	NA	NA	NA	NA	NA	NA	NA
NVEC200-013630.1	2.91552e-07	0.304509	0.675	0.414	0.00420622	48hpa	Slc17a7--Vesicular glutamate transporter 1 (Mus musculus OX=10090)	Slc17a7	Slc17a7--NVEC200-013630.1	NA	NA	NA	NA	NA	NA	NA	NA	NA	NA	NA	NA	NA	NA	NA	NA	NA	NA	NA	NA	Vesicular glutamate transporter 1 (Mus musculus OX%3D10090)	GO:0022857,GO:0055085	Slc17a7	v1g4296	NA	NA	NA	NA	NA	NA	NA	NA
NVEC200-013630.1	2.91552e-07	0.304509	0.675	0.414	0.00420622	48hpa	Slc17a7--Vesicular glutamate transporter 1 (Mus musculus OX=10090)	Slc17a7	Slc17a7--NVEC200-013630.1	NA	NA	NA	NA	NA	NA	NA	NA	NA	NA	NA	NA	NA	NA	NA	NA	NA	NA	NA	NA	Vesicular glutamate transporter 1 (Mus musculus OX%3D10090)	GO:0022857,GO:0055085	Slc17a7	v1g239967	NA	NA	NA	NA	NA	NA	NA	NA
NVEC200-008076.11	3.35331e-07	0.304102	0.675	0.52	0.00483782	48hpa	NA	NA	NA	NA	NA	NA	NA	NA	NA	NA	NA	NA	NA	NA	NA	NA	NA	NA	NA	NA	NA	NA	NA	NA	NA	NA	NA	NA	NA	NA	NA	NA	NA	NA	NA
NVEC200-014914.11	0.000263371	0.303037	0.371	0.234	1	48hpa	NA	NA	NA	NA	NA	NA	NA	NA	NA	NA	NA	NA	NA	NA	NA	NA	NA	NA	NA	NA	NA	NA	NA	NA	NA	NA	NA	NA	NA	NA	NA	NA	NA	NA	NA
NVEC200-014501.11	0.00063659	0.301639	0.371	0.249	1	48hpa	NA	NA	NA	NA	NA	NA	NA	NA	NA	NA	NA	NA	NA	NA	NA	NA	NA	NA	NA	NA	NA	NA	NA	NA	NA	NA	NA	NA	NA	NA	NA	NA	NA	NA	NA
NVEC200-002271.11	0.000317449	0.301479	0.675	0.577	1	48hpa	NA	NA	NA	NA	NA	NA	NA	NA	NA	NA	NA	NA	NA	NA	NA	NA	NA	NA	NA	NA	NA	NA	NA	NA	NA	NA	NA	NA	NA	NA	NA	NA	NA	NA	NA
NVEC200-000272.1	1.23759e-13	0.300795	0.993	0.53	1.78547e-09	48hpa	gpd1l--Glycerol-3-phosphate dehydrogenase 1-like protein (Xenopus tropicalis OX=8364)	gpd1l	gpd1l--NVEC200-000272.1	NA	NA	NA	NA	NA	NA	NA	NA	NA	NA	NA	NA	NA	NA	NA	NA	NA	NA	NA	NA	Glycerol-3-phosphate dehydrogenase 1-like protein (Xenopus tropicalis OX%3D8364)	GO:0004367,GO:0005975,GO:0016616,GO:0046168,GO:0051287,GO:0055114	gpd1l	v1g211642	NA	NA	NA	NA	NA	NA	NA	NA
NVEC200-010394.1	2.28885e-13	0.300455	0.695	0.403	3.30213e-09	48hpa	CG31760--Probable G-protein coupled receptor CG31760 (Drosophila melanogaster OX=7227)	CG31760	CG31760--NVEC200-010394.1	NA	NA	NA	NA	NA	NA	NA	NA	NA	NA	NA	NA	NA	NA	NA	NA	NA	NA	NA	NA	Probable G-protein coupled receptor CG31760 (Drosophila melanogaster OX%3D7227)	GO:0004930,GO:0007186,GO:0016021	CG31760	v1g51564	NA	NA	NA	NA	NA	NA	NA	NA
NVEC200-003020.11	8.09306e-05	0.300317	0.305	0.163	1	48hpa	NA	NA	NA	NA	NA	NA	NA	NA	NA	NA	NA	NA	NA	NA	NA	NA	NA	NA	NA	NA	NA	NA	NA	NA	NA	NA	NA	NA	NA	NA	NA	NA	NA	NA	NA
NVEC200-007448.1	1.12052e-16	0.300073	0.993	0.562	1.61658e-12	48hpa	F8--Coagulation factor VIII (Canis lupus familiaris OX=9615)	F8	F8--NVEC200-007448.1	NA	NA	NA	NA	NA	NA	NA	NA	NA	NA	NA	NA	NA	NA	NA	NA	NA	NA	NA	NA	Coagulation factor VIII (Canis lupus familiaris OX%3D9615)	NA	F8	v1g83326	NA	NA	NA	NA	NA	NA	NA	NA
NVEC200-007448.1	1.12052e-16	0.300073	0.993	0.562	1.61658e-12	48hpa	F8--Coagulation factor VIII (Canis lupus familiaris OX=9615)	F8	F8--NVEC200-007448.1	NA	NA	NA	NA	NA	NA	NA	NA	NA	NA	NA	NA	NA	NA	NA	NA	NA	NA	NA	NA	Coagulation factor VIII (Canis lupus familiaris OX%3D9615)	NA	F8	v1g83391	NA	NA	NA	NA	NA	NA	NA	NA
NVEC200-015196.1	7.01948e-100	2.82474	0.525	0	1.0127e-95	96hpa	TRIM45--Tripartite motif-containing protein 45 (Bos taurus OX=9913)	TRIM45	TRIM45--NVEC200-015196.1	NA	NA	NA	NA	NA	NA	NA	NA	NA	NA	NA	NA	NA	NA	NA	NA	NA	NA	NA	NA	Tripartite motif-containing protein 45 (Bos taurus OX%3D9913)	GO:0008270	TRIM45	v1g201637	NA	NA	NA	NA	NA	NA	NA	NA
NVEC200-015196.1	7.01948e-100	2.82474	0.525	0	1.0127e-95	96hpa	TRIM45--Tripartite motif-containing protein 45 (Bos taurus OX=9913)	TRIM45	TRIM45--NVEC200-015196.1	NA	NA	NA	NA	NA	NA	NA	NA	NA	NA	NA	NA	NA	NA	NA	NA	NA	NA	NA	NA	Tripartite motif-containing protein 45 (Bos taurus OX%3D9913)	GO:0008270	TRIM45	v1g217123	NA	NA	NA	NA	NA	NA	NA	NA
NVEC200-015196.1	7.01948e-100	2.82474	0.525	0	1.0127e-95	96hpa	TRIM45--Tripartite motif-containing protein 45 (Bos taurus OX=9913)	TRIM45	TRIM45--NVEC200-015196.1	NA	NA	NA	NA	NA	NA	NA	NA	NA	NA	NA	NA	NA	NA	NA	NA	NA	NA	NA	NA	Tripartite motif-containing protein 45 (Bos taurus OX%3D9913)	GO:0008270	TRIM45	v1g5298	NA	NA	NA	NA	NA	NA	NA	NA
NVEC200-015196.1	7.01948e-100	2.82474	0.525	0	1.0127e-95	96hpa	TRIM45--Tripartite motif-containing protein 45 (Bos taurus OX=9913)	TRIM45	TRIM45--NVEC200-015196.1	NA	NA	NA	NA	NA	NA	NA	NA	NA	NA	NA	NA	NA	NA	NA	NA	NA	NA	NA	NA	Tripartite motif-containing protein 45 (Bos taurus OX%3D9913)	GO:0008270	TRIM45	v1g217121	NA	NA	NA	NA	NA	NA	NA	NA
NVEC200-015196.1	7.01948e-100	2.82474	0.525	0	1.0127e-95	96hpa	TRIM45--Tripartite motif-containing protein 45 (Bos taurus OX=9913)	TRIM45	TRIM45--NVEC200-015196.1	NA	NA	NA	NA	NA	NA	NA	NA	NA	NA	NA	NA	NA	NA	NA	NA	NA	NA	NA	NA	Tripartite motif-containing protein 45 (Bos taurus OX%3D9913)	GO:0008270	TRIM45	v1g201631	NA	NA	NA	NA	NA	NA	NA	NA
NVEC200-015196.1	7.01948e-100	2.82474	0.525	0	1.0127e-95	96hpa	TRIM45--Tripartite motif-containing protein 45 (Bos taurus OX=9913)	TRIM45	TRIM45--NVEC200-015196.1	NA	NA	NA	NA	NA	NA	NA	NA	NA	NA	NA	NA	NA	NA	NA	NA	NA	NA	NA	NA	Tripartite motif-containing protein 45 (Bos taurus OX%3D9913)	GO:0008270	TRIM45	v1g201634	NA	NA	NA	NA	NA	NA	NA	NA
NVEC200-015196.1	7.01948e-100	2.82474	0.525	0	1.0127e-95	96hpa	TRIM45--Tripartite motif-containing protein 45 (Bos taurus OX=9913)	TRIM45	TRIM45--NVEC200-015196.1	NA	NA	NA	NA	NA	NA	NA	NA	NA	NA	NA	NA	NA	NA	NA	NA	NA	NA	NA	NA	Tripartite motif-containing protein 45 (Bos taurus OX%3D9913)	GO:0008270	TRIM45	v1g12085	NA	NA	NA	NA	NA	NA	NA	NA
NVEC200-015196.1	7.01948e-100	2.82474	0.525	0	1.0127e-95	96hpa	TRIM45--Tripartite motif-containing protein 45 (Bos taurus OX=9913)	TRIM45	TRIM45--NVEC200-015196.1	NA	NA	NA	NA	NA	NA	NA	NA	NA	NA	NA	NA	NA	NA	NA	NA	NA	NA	NA	NA	Tripartite motif-containing protein 45 (Bos taurus OX%3D9913)	GO:0008270	TRIM45	v1g205140	NA	NA	NA	NA	NA	NA	NA	NA
NVEC200-015196.1	7.01948e-100	2.82474	0.525	0	1.0127e-95	96hpa	TRIM45--Tripartite motif-containing protein 45 (Bos taurus OX=9913)	TRIM45	TRIM45--NVEC200-015196.1	NA	NA	NA	NA	NA	NA	NA	NA	NA	NA	NA	NA	NA	NA	NA	NA	NA	NA	NA	NA	Tripartite motif-containing protein 45 (Bos taurus OX%3D9913)	GO:0008270	TRIM45	v1g201635	NA	NA	NA	NA	NA	NA	NA	NA
NVEC200-008774.11	5.15963e-53	1.95208	0.525	0.058	7.44379e-49	96hpa	NA	NA	NA	NA	NA	NA	NA	NA	NA	NA	NA	NA	NA	NA	NA	NA	NA	NA	NA	NA	NA	NA	NA	NA	NA	NA	NA	NA	NA	NA	NA	NA	NA	NA	NA
NVEC200-003264.1	6.93041e-47	1.89461	0.254	0	9.99851e-43	96hpa	Mfge8--Lactadherin (Rattus norvegicus OX=10116)	Mfge8	Mfge8--NVEC200-003264.1	NA	NA	NA	NA	NA	NA	NA	NA	NA	NA	NA	NA	NA	NA	NA	NA	NA	NA	NA	NA	Lactadherin (Rattus norvegicus OX%3D10116)	GO:0005515	Mfge8	v1g41631	NA	NA	NA	NA	NA	NA	NA	NA
NVEC200-001954.1	1.73755e-72	1.86347	0.729	0.106	2.50677e-68	96hpa	nas-13--Zinc metalloproteinase nas-13 (Caenorhabditis elegans OX=6239)	nas-13	nas-13--NVEC200-001954.1	45351.EDO41420	3.13e-97	295	KOG3714@1|root,KOG3714@2759|Eukaryota,3AMRH@33154|Opisthokonta,3C0S4@33208|Metazoa	33208|Metazoa	O	It is involved in the biological process described with	-	GO:0006810,GO:0006897,GO:0006909,GO:0008150,GO:0016192,GO:0051179,GO:0051234,GO:0098657	-	-	-	-	-	-	-	-	-	-	Astacin,ShK	Zinc metalloproteinase nas-13 (Caenorhabditis elegans OX%3D6239)	GO:0004222,GO:0006508	nas-13	v1g135076	NA	NA	NA	NA	NA	NA	NA	NA
NVEC200-002739.11	4.31125e-41	1.75182	0.773	0.293	6.21984e-37	96hpa	NA	NA	NA	NA	NA	NA	NA	NA	NA	NA	NA	NA	NA	NA	NA	NA	NA	NA	NA	NA	NA	NA	NA	NA	NA	NA	NA	NA	NA	NA	NA	NA	NA	NA	NA
NVEC200-008098.1	3.6111e-17	1.7377	1	1	5.20973e-13	96hpa	AUR1--Inositol phosphorylceramide synthase (Candida albicans (strain SC5314 / ATCC MYA-2876) OX=237561)	AUR1	AUR1	NA	NA	NA	NA	NA	NA	NA	NA	NA	NA	NA	NA	NA	NA	NA	NA	NA	NA	NA	NA	Inositol phosphorylceramide synthase (Candida albicans (strain SC5314 / ATCC MYA-2876) OX%3D237561)	NA	AUR1	v1g244101	NA	NA	NA	NA	NA	NA	NA	NA
NVEC200-006417.11	1.022e-38	1.7061	0.497	0.099	1.47444e-34	96hpa	NA	NA	NA	NA	NA	NA	NA	NA	NA	NA	NA	NA	NA	NA	NA	NA	NA	NA	NA	NA	NA	NA	NA	NA	NA	NA	NA	NA	NA	NA	NA	NA	NA	NA	NA
NVEC200-001685.1	1.86967e-53	1.65675	0.503	0.066	2.69738e-49	96hpa	CHRNA7--Neuronal acetylcholine receptor subunit alpha-7 (Gallus gallus OX=9031)	CHRNA7	CHRNA7--NVEC200-001685.1	NA	NA	NA	NA	NA	NA	NA	NA	NA	NA	NA	NA	NA	NA	NA	NA	NA	NA	NA	NA	Neuronal acetylcholine receptor subunit alpha-7 (Gallus gallus OX%3D9031)	GO:0005230,GO:0006811,GO:0016021	CHRNA7	v1g205808	NA	NA	NA	NA	NA	NA	NA	NA
NVEC200-002951.1	1.80072e-51	1.63351	0.519	0.068	2.5979e-47	96hpa	ADGRL3--Adhesion G protein-coupled receptor L3 (Homo sapiens OX=9606)	ADGRL3	ADGRL3--NVEC200-002951.1	NA	NA	NA	NA	NA	NA	NA	NA	NA	NA	NA	NA	NA	NA	NA	NA	NA	NA	NA	NA	Adhesion G protein-coupled receptor L3 (Homo sapiens OX%3D9606)	GO:0004930,GO:0005515,GO:0007186,GO:0016021	ADGRL3	v1g24490	NA	NA	NA	NA	NA	NA	NA	NA
NVEC200-008104.1	4.83849e-43	1.58661	0.497	0.077	6.98049e-39	96hpa	Pkd1l2--Polycystic kidney disease protein 1-like 2 (Mus musculus OX=10090)	Pkd1l2	Pkd1l2--NVEC200-008104.1	NA	NA	NA	NA	NA	NA	NA	NA	NA	NA	NA	NA	NA	NA	NA	NA	NA	NA	NA	NA	Polycystic kidney disease protein 1-like 2 (Mus musculus OX%3D10090)	GO:0005515	Pkd1l2	v1g27156	NA	NA	NA	NA	NA	NA	NA	NA
NVEC200-011064.1	1.22097e-43	1.56907	0.481	0.068	1.7615e-39	96hpa	TTC28--Tetratricopeptide repeat protein 28 (Homo sapiens OX=9606)	TTC28	TTC28--NVEC200-011064.1	NA	NA	NA	NA	NA	NA	NA	NA	NA	NA	NA	NA	NA	NA	NA	NA	NA	NA	NA	NA	Tetratricopeptide repeat protein 28 (Homo sapiens OX%3D9606)	NA	TTC28	NA	NA	NA	NA	NA	NA	NA	NA	NA
NVEC200-000570.11	3.75177e-50	1.51851	0.481	0.054	5.41268e-46	96hpa	NA	NA	NA	NA	NA	NA	NA	NA	NA	NA	NA	NA	NA	NA	NA	NA	NA	NA	NA	NA	NA	NA	NA	NA	NA	NA	NA	NA	NA	NA	NA	NA	NA	NA	NA
NVEC200-009921.11	3.14249e-92	1.51832	1	0.191	4.53366e-88	96hpa	NA	NA	NA	NA	NA	NA	NA	NA	NA	NA	NA	NA	NA	NA	NA	NA	NA	NA	NA	NA	NA	NA	NA	NA	NA	NA	NA	NA	NA	NA	NA	NA	NA	NA	NA
NVEC200-002404.1	1.52663e-48	1.51055	0.746	0.182	2.20247e-44	96hpa	PTPRD--Receptor-type tyrosine-protein phosphatase delta (Homo sapiens OX=9606)	PTPRD	PTPRD--NVEC200-002404.1	8469.XP_007061575.1	7.14e-85	317	COG5599@1|root,KOG4228@2759|Eukaryota,38C1K@33154|Opisthokonta,3BA83@33208|Metazoa,3CXCZ@33213|Bilateria,480P3@7711|Chordata,48W4U@7742|Vertebrata,4CJCF@8459|Testudines	33208|Metazoa	T	Protein tyrosine phosphatase, catalytic domain	PTPRF	GO:0000003,GO:0000902,GO:0000904,GO:0001558,GO:0001654,GO:0001667,GO:0001745,GO:0001751,GO:0001754,GO:0001959,GO:0001960,GO:0002064,GO:0002065,GO:0002066,GO:0003006,GO:0003674,GO:0003824,GO:0004721,GO:0004725,GO:0004888,GO:0005001,GO:0005102,GO:0005158,GO:0005488,GO:0005515,GO:0005539,GO:0005575,GO:0005622,GO:0005623,GO:0005737,GO:0005768,GO:0005886,GO:0005887,GO:0005912,GO:0005924,GO:0005925,GO:0006464,GO:0006470,GO:0006793,GO:0006796,GO:0006807,GO:0006928,GO:0006935,GO:0006950,GO:0007154,GO:0007155,GO:0007156,GO:0007162,GO:0007165,GO:0007166,GO:0007167,GO:0007185,GO:0007275,GO:0007276,GO:0007281,GO:0007283,GO:0007292,GO:0007297,GO:0007399,GO:0007409,GO:0007411,GO:0007412,GO:0007416,GO:0007423,GO:0007528,GO:0008045,GO:0008150,GO:0008152,GO:0008285,GO:0008361,GO:0008594,GO:0009605,GO:0009653,GO:0009887,GO:0009888,GO:0009925,GO:0009966,GO:0009968,GO:0009987,GO:0010631,GO:0010646,GO:0010648,GO:0010720,GO:0010769,GO:0010770,GO:0010941,GO:0010942,GO:0010975,GO:0010976,GO:0012505,GO:0016020,GO:0016021,GO:0016043,GO:0016049,GO:0016311,GO:0016323,GO:0016477,GO:0016787,GO:0016788,GO:0016791,GO:0019198,GO:0019538,GO:0019899,GO:0019900,GO:0019901,GO:0019904,GO:0019953,GO:0022008,GO:0022407,GO:0022408,GO:0022412,GO:0022414,GO:0022603,GO:0022604,GO:0022607,GO:0022610,GO:0023051,GO:0023052,GO:0023057,GO:0030030,GO:0030054,GO:0030055,GO:0030154,GO:0030155,GO:0030182,GO:0030424,GO:0030426,GO:0030427,GO:0030516,GO:0030707,GO:0030855,GO:0030971,GO:0031099,GO:0031102,GO:0031175,GO:0031224,GO:0031226,GO:0031252,GO:0031290,GO:0031344,GO:0031345,GO:0031346,GO:0031410,GO:0031982,GO:0032091,GO:0032093,GO:0032101,GO:0032501,GO:0032502,GO:0032504,GO:0032535,GO:0032879,GO:0032989,GO:0032990,GO:0033267,GO:0033554,GO:0035335,GO:0035373,GO:0036211,GO:0036477,GO:0038023,GO:0040007,GO:0040008,GO:0040011,GO:0040012,GO:0042051,GO:0042058,GO:0042059,GO:0042127,GO:0042221,GO:0042301,GO:0042330,GO:0042461,GO:0042462,GO:0042578,GO:0042981,GO:0042995,GO:0043005,GO:0043025,GO:0043065,GO:0043067,GO:0043068,GO:0043167,GO:0043168,GO:0043170,GO:0043226,GO:0043227,GO:0043229,GO:0043231,GO:0043393,GO:0043394,GO:0043412,GO:0043523,GO:0043525,GO:0044085,GO:0044087,GO:0044089,GO:0044092,GO:0044237,GO:0044238,GO:0044260,GO:0044267,GO:0044297,GO:0044424,GO:0044425,GO:0044444,GO:0044459,GO:0044463,GO:0044464,GO:0044703,GO:0044877,GO:0045178,GO:0045202,GO:0045466,GO:0045467,GO:0045595,GO:0045597,GO:0045664,GO:0045666,GO:0046530,GO:0046626,GO:0046627,GO:0048232,GO:0048468,GO:0048477,GO:0048513,GO:0048518,GO:0048519,GO:0048522,GO:0048523,GO:0048583,GO:0048585,GO:0048588,GO:0048589,GO:0048592,GO:0048609,GO:0048638,GO:0048666,GO:0048667,GO:0048675,GO:0048679,GO:0048699,GO:0048731,GO:0048749,GO:0048812,GO:0048814,GO:0048841,GO:0048856,GO:0048858,GO:0048869,GO:0048870,GO:0050767,GO:0050769,GO:0050770,GO:0050773,GO:0050775,GO:0050789,GO:0050793,GO:0050794,GO:0050803,GO:0050808,GO:0050839,GO:0050896,GO:0050920,GO:0051094,GO:0051098,GO:0051100,GO:0051124,GO:0051128,GO:0051129,GO:0051130,GO:0051179,GO:0051239,GO:0051240,GO:0051270,GO:0051386,GO:0051387,GO:0051489,GO:0051491,GO:0051674,GO:0051704,GO:0051716,GO:0051960,GO:0051962,GO:0060076,GO:0060089,GO:0060269,GO:0060284,GO:0060429,GO:0060491,GO:0060560,GO:0060759,GO:0060761,GO:0061387,GO:0061564,GO:0065007,GO:0065008,GO:0065009,GO:0070161,GO:0070570,GO:0071704,GO:0071840,GO:0071944,GO:0080134,GO:0080135,GO:0090066,GO:0090130,GO:0090132,GO:0090287,GO:0090288,GO:0090596,GO:0097367,GO:0097374,GO:0097458,GO:0097485,GO:0097708,GO:0098590,GO:0098609,GO:0098742,GO:0120025,GO:0120032,GO:0120034,GO:0120035,GO:0120036,GO:0120038,GO:0120039,GO:0140096,GO:0150034,GO:1900006,GO:1900076,GO:1900077,GO:1900120,GO:1900121,GO:1901184,GO:1901185,GO:1901214,GO:1901216,GO:1901564,GO:1901681,GO:1902667,GO:1903034,GO:1903385,GO:1903386,GO:1990138,GO:1990782,GO:2000026	3.1.3.48	ko:K05695,ko:K06777,ko:K06778	ko04514,ko04520,ko04910,ko04931,map04514,map04520,map04910,map04931	-	-	-	ko00000,ko00001,ko01000,ko01009,ko04516	-	-	-	I-set,Ig_3,Y_phosphatase,fn3	Receptor-type tyrosine-protein phosphatase delta (Homo sapiens OX%3D9606)	GO:0004725,GO:0005515,GO:0006470	PTPRD	v1g41992	NA	NA	NA	NA	NA	NA	NA	NA
NVEC200-002404.1	1.52663e-48	1.51055	0.746	0.182	2.20247e-44	96hpa	PTPRD--Receptor-type tyrosine-protein phosphatase delta (Homo sapiens OX=9606)	PTPRD	PTPRD--NVEC200-002404.1	8469.XP_007061575.1	7.14e-85	317	COG5599@1|root,KOG4228@2759|Eukaryota,38C1K@33154|Opisthokonta,3BA83@33208|Metazoa,3CXCZ@33213|Bilateria,480P3@7711|Chordata,48W4U@7742|Vertebrata,4CJCF@8459|Testudines	33208|Metazoa	T	Protein tyrosine phosphatase, catalytic domain	PTPRF	GO:0000003,GO:0000902,GO:0000904,GO:0001558,GO:0001654,GO:0001667,GO:0001745,GO:0001751,GO:0001754,GO:0001959,GO:0001960,GO:0002064,GO:0002065,GO:0002066,GO:0003006,GO:0003674,GO:0003824,GO:0004721,GO:0004725,GO:0004888,GO:0005001,GO:0005102,GO:0005158,GO:0005488,GO:0005515,GO:0005539,GO:0005575,GO:0005622,GO:0005623,GO:0005737,GO:0005768,GO:0005886,GO:0005887,GO:0005912,GO:0005924,GO:0005925,GO:0006464,GO:0006470,GO:0006793,GO:0006796,GO:0006807,GO:0006928,GO:0006935,GO:0006950,GO:0007154,GO:0007155,GO:0007156,GO:0007162,GO:0007165,GO:0007166,GO:0007167,GO:0007185,GO:0007275,GO:0007276,GO:0007281,GO:0007283,GO:0007292,GO:0007297,GO:0007399,GO:0007409,GO:0007411,GO:0007412,GO:0007416,GO:0007423,GO:0007528,GO:0008045,GO:0008150,GO:0008152,GO:0008285,GO:0008361,GO:0008594,GO:0009605,GO:0009653,GO:0009887,GO:0009888,GO:0009925,GO:0009966,GO:0009968,GO:0009987,GO:0010631,GO:0010646,GO:0010648,GO:0010720,GO:0010769,GO:0010770,GO:0010941,GO:0010942,GO:0010975,GO:0010976,GO:0012505,GO:0016020,GO:0016021,GO:0016043,GO:0016049,GO:0016311,GO:0016323,GO:0016477,GO:0016787,GO:0016788,GO:0016791,GO:0019198,GO:0019538,GO:0019899,GO:0019900,GO:0019901,GO:0019904,GO:0019953,GO:0022008,GO:0022407,GO:0022408,GO:0022412,GO:0022414,GO:0022603,GO:0022604,GO:0022607,GO:0022610,GO:0023051,GO:0023052,GO:0023057,GO:0030030,GO:0030054,GO:0030055,GO:0030154,GO:0030155,GO:0030182,GO:0030424,GO:0030426,GO:0030427,GO:0030516,GO:0030707,GO:0030855,GO:0030971,GO:0031099,GO:0031102,GO:0031175,GO:0031224,GO:0031226,GO:0031252,GO:0031290,GO:0031344,GO:0031345,GO:0031346,GO:0031410,GO:0031982,GO:0032091,GO:0032093,GO:0032101,GO:0032501,GO:0032502,GO:0032504,GO:0032535,GO:0032879,GO:0032989,GO:0032990,GO:0033267,GO:0033554,GO:0035335,GO:0035373,GO:0036211,GO:0036477,GO:0038023,GO:0040007,GO:0040008,GO:0040011,GO:0040012,GO:0042051,GO:0042058,GO:0042059,GO:0042127,GO:0042221,GO:0042301,GO:0042330,GO:0042461,GO:0042462,GO:0042578,GO:0042981,GO:0042995,GO:0043005,GO:0043025,GO:0043065,GO:0043067,GO:0043068,GO:0043167,GO:0043168,GO:0043170,GO:0043226,GO:0043227,GO:0043229,GO:0043231,GO:0043393,GO:0043394,GO:0043412,GO:0043523,GO:0043525,GO:0044085,GO:0044087,GO:0044089,GO:0044092,GO:0044237,GO:0044238,GO:0044260,GO:0044267,GO:0044297,GO:0044424,GO:0044425,GO:0044444,GO:0044459,GO:0044463,GO:0044464,GO:0044703,GO:0044877,GO:0045178,GO:0045202,GO:0045466,GO:0045467,GO:0045595,GO:0045597,GO:0045664,GO:0045666,GO:0046530,GO:0046626,GO:0046627,GO:0048232,GO:0048468,GO:0048477,GO:0048513,GO:0048518,GO:0048519,GO:0048522,GO:0048523,GO:0048583,GO:0048585,GO:0048588,GO:0048589,GO:0048592,GO:0048609,GO:0048638,GO:0048666,GO:0048667,GO:0048675,GO:0048679,GO:0048699,GO:0048731,GO:0048749,GO:0048812,GO:0048814,GO:0048841,GO:0048856,GO:0048858,GO:0048869,GO:0048870,GO:0050767,GO:0050769,GO:0050770,GO:0050773,GO:0050775,GO:0050789,GO:0050793,GO:0050794,GO:0050803,GO:0050808,GO:0050839,GO:0050896,GO:0050920,GO:0051094,GO:0051098,GO:0051100,GO:0051124,GO:0051128,GO:0051129,GO:0051130,GO:0051179,GO:0051239,GO:0051240,GO:0051270,GO:0051386,GO:0051387,GO:0051489,GO:0051491,GO:0051674,GO:0051704,GO:0051716,GO:0051960,GO:0051962,GO:0060076,GO:0060089,GO:0060269,GO:0060284,GO:0060429,GO:0060491,GO:0060560,GO:0060759,GO:0060761,GO:0061387,GO:0061564,GO:0065007,GO:0065008,GO:0065009,GO:0070161,GO:0070570,GO:0071704,GO:0071840,GO:0071944,GO:0080134,GO:0080135,GO:0090066,GO:0090130,GO:0090132,GO:0090287,GO:0090288,GO:0090596,GO:0097367,GO:0097374,GO:0097458,GO:0097485,GO:0097708,GO:0098590,GO:0098609,GO:0098742,GO:0120025,GO:0120032,GO:0120034,GO:0120035,GO:0120036,GO:0120038,GO:0120039,GO:0140096,GO:0150034,GO:1900006,GO:1900076,GO:1900077,GO:1900120,GO:1900121,GO:1901184,GO:1901185,GO:1901214,GO:1901216,GO:1901564,GO:1901681,GO:1902667,GO:1903034,GO:1903385,GO:1903386,GO:1990138,GO:1990782,GO:2000026	3.1.3.48	ko:K05695,ko:K06777,ko:K06778	ko04514,ko04520,ko04910,ko04931,map04514,map04520,map04910,map04931	-	-	-	ko00000,ko00001,ko01000,ko01009,ko04516	-	-	-	I-set,Ig_3,Y_phosphatase,fn3	Receptor-type tyrosine-protein phosphatase delta (Homo sapiens OX%3D9606)	GO:0004725,GO:0005515,GO:0006470	PTPRD	v1g85288	NA	NA	NA	NA	NA	NA	NA	NA
NVEC200-002404.1	1.52663e-48	1.51055	0.746	0.182	2.20247e-44	96hpa	PTPRD--Receptor-type tyrosine-protein phosphatase delta (Homo sapiens OX=9606)	PTPRD	PTPRD--NVEC200-002404.1	8469.XP_007061575.1	7.14e-85	317	COG5599@1|root,KOG4228@2759|Eukaryota,38C1K@33154|Opisthokonta,3BA83@33208|Metazoa,3CXCZ@33213|Bilateria,480P3@7711|Chordata,48W4U@7742|Vertebrata,4CJCF@8459|Testudines	33208|Metazoa	T	Protein tyrosine phosphatase, catalytic domain	PTPRF	GO:0000003,GO:0000902,GO:0000904,GO:0001558,GO:0001654,GO:0001667,GO:0001745,GO:0001751,GO:0001754,GO:0001959,GO:0001960,GO:0002064,GO:0002065,GO:0002066,GO:0003006,GO:0003674,GO:0003824,GO:0004721,GO:0004725,GO:0004888,GO:0005001,GO:0005102,GO:0005158,GO:0005488,GO:0005515,GO:0005539,GO:0005575,GO:0005622,GO:0005623,GO:0005737,GO:0005768,GO:0005886,GO:0005887,GO:0005912,GO:0005924,GO:0005925,GO:0006464,GO:0006470,GO:0006793,GO:0006796,GO:0006807,GO:0006928,GO:0006935,GO:0006950,GO:0007154,GO:0007155,GO:0007156,GO:0007162,GO:0007165,GO:0007166,GO:0007167,GO:0007185,GO:0007275,GO:0007276,GO:0007281,GO:0007283,GO:0007292,GO:0007297,GO:0007399,GO:0007409,GO:0007411,GO:0007412,GO:0007416,GO:0007423,GO:0007528,GO:0008045,GO:0008150,GO:0008152,GO:0008285,GO:0008361,GO:0008594,GO:0009605,GO:0009653,GO:0009887,GO:0009888,GO:0009925,GO:0009966,GO:0009968,GO:0009987,GO:0010631,GO:0010646,GO:0010648,GO:0010720,GO:0010769,GO:0010770,GO:0010941,GO:0010942,GO:0010975,GO:0010976,GO:0012505,GO:0016020,GO:0016021,GO:0016043,GO:0016049,GO:0016311,GO:0016323,GO:0016477,GO:0016787,GO:0016788,GO:0016791,GO:0019198,GO:0019538,GO:0019899,GO:0019900,GO:0019901,GO:0019904,GO:0019953,GO:0022008,GO:0022407,GO:0022408,GO:0022412,GO:0022414,GO:0022603,GO:0022604,GO:0022607,GO:0022610,GO:0023051,GO:0023052,GO:0023057,GO:0030030,GO:0030054,GO:0030055,GO:0030154,GO:0030155,GO:0030182,GO:0030424,GO:0030426,GO:0030427,GO:0030516,GO:0030707,GO:0030855,GO:0030971,GO:0031099,GO:0031102,GO:0031175,GO:0031224,GO:0031226,GO:0031252,GO:0031290,GO:0031344,GO:0031345,GO:0031346,GO:0031410,GO:0031982,GO:0032091,GO:0032093,GO:0032101,GO:0032501,GO:0032502,GO:0032504,GO:0032535,GO:0032879,GO:0032989,GO:0032990,GO:0033267,GO:0033554,GO:0035335,GO:0035373,GO:0036211,GO:0036477,GO:0038023,GO:0040007,GO:0040008,GO:0040011,GO:0040012,GO:0042051,GO:0042058,GO:0042059,GO:0042127,GO:0042221,GO:0042301,GO:0042330,GO:0042461,GO:0042462,GO:0042578,GO:0042981,GO:0042995,GO:0043005,GO:0043025,GO:0043065,GO:0043067,GO:0043068,GO:0043167,GO:0043168,GO:0043170,GO:0043226,GO:0043227,GO:0043229,GO:0043231,GO:0043393,GO:0043394,GO:0043412,GO:0043523,GO:0043525,GO:0044085,GO:0044087,GO:0044089,GO:0044092,GO:0044237,GO:0044238,GO:0044260,GO:0044267,GO:0044297,GO:0044424,GO:0044425,GO:0044444,GO:0044459,GO:0044463,GO:0044464,GO:0044703,GO:0044877,GO:0045178,GO:0045202,GO:0045466,GO:0045467,GO:0045595,GO:0045597,GO:0045664,GO:0045666,GO:0046530,GO:0046626,GO:0046627,GO:0048232,GO:0048468,GO:0048477,GO:0048513,GO:0048518,GO:0048519,GO:0048522,GO:0048523,GO:0048583,GO:0048585,GO:0048588,GO:0048589,GO:0048592,GO:0048609,GO:0048638,GO:0048666,GO:0048667,GO:0048675,GO:0048679,GO:0048699,GO:0048731,GO:0048749,GO:0048812,GO:0048814,GO:0048841,GO:0048856,GO:0048858,GO:0048869,GO:0048870,GO:0050767,GO:0050769,GO:0050770,GO:0050773,GO:0050775,GO:0050789,GO:0050793,GO:0050794,GO:0050803,GO:0050808,GO:0050839,GO:0050896,GO:0050920,GO:0051094,GO:0051098,GO:0051100,GO:0051124,GO:0051128,GO:0051129,GO:0051130,GO:0051179,GO:0051239,GO:0051240,GO:0051270,GO:0051386,GO:0051387,GO:0051489,GO:0051491,GO:0051674,GO:0051704,GO:0051716,GO:0051960,GO:0051962,GO:0060076,GO:0060089,GO:0060269,GO:0060284,GO:0060429,GO:0060491,GO:0060560,GO:0060759,GO:0060761,GO:0061387,GO:0061564,GO:0065007,GO:0065008,GO:0065009,GO:0070161,GO:0070570,GO:0071704,GO:0071840,GO:0071944,GO:0080134,GO:0080135,GO:0090066,GO:0090130,GO:0090132,GO:0090287,GO:0090288,GO:0090596,GO:0097367,GO:0097374,GO:0097458,GO:0097485,GO:0097708,GO:0098590,GO:0098609,GO:0098742,GO:0120025,GO:0120032,GO:0120034,GO:0120035,GO:0120036,GO:0120038,GO:0120039,GO:0140096,GO:0150034,GO:1900006,GO:1900076,GO:1900077,GO:1900120,GO:1900121,GO:1901184,GO:1901185,GO:1901214,GO:1901216,GO:1901564,GO:1901681,GO:1902667,GO:1903034,GO:1903385,GO:1903386,GO:1990138,GO:1990782,GO:2000026	3.1.3.48	ko:K05695,ko:K06777,ko:K06778	ko04514,ko04520,ko04910,ko04931,map04514,map04520,map04910,map04931	-	-	-	ko00000,ko00001,ko01000,ko01009,ko04516	-	-	-	I-set,Ig_3,Y_phosphatase,fn3	Receptor-type tyrosine-protein phosphatase delta (Homo sapiens OX%3D9606)	GO:0004725,GO:0005515,GO:0006470	PTPRD	v1g35794	NA	NA	NA	NA	NA	NA	NA	NA
NVEC200-002404.1	1.52663e-48	1.51055	0.746	0.182	2.20247e-44	96hpa	PTPRD--Receptor-type tyrosine-protein phosphatase delta (Homo sapiens OX=9606)	PTPRD	PTPRD--NVEC200-002404.1	8469.XP_007061575.1	7.14e-85	317	COG5599@1|root,KOG4228@2759|Eukaryota,38C1K@33154|Opisthokonta,3BA83@33208|Metazoa,3CXCZ@33213|Bilateria,480P3@7711|Chordata,48W4U@7742|Vertebrata,4CJCF@8459|Testudines	33208|Metazoa	T	Protein tyrosine phosphatase, catalytic domain	PTPRF	GO:0000003,GO:0000902,GO:0000904,GO:0001558,GO:0001654,GO:0001667,GO:0001745,GO:0001751,GO:0001754,GO:0001959,GO:0001960,GO:0002064,GO:0002065,GO:0002066,GO:0003006,GO:0003674,GO:0003824,GO:0004721,GO:0004725,GO:0004888,GO:0005001,GO:0005102,GO:0005158,GO:0005488,GO:0005515,GO:0005539,GO:0005575,GO:0005622,GO:0005623,GO:0005737,GO:0005768,GO:0005886,GO:0005887,GO:0005912,GO:0005924,GO:0005925,GO:0006464,GO:0006470,GO:0006793,GO:0006796,GO:0006807,GO:0006928,GO:0006935,GO:0006950,GO:0007154,GO:0007155,GO:0007156,GO:0007162,GO:0007165,GO:0007166,GO:0007167,GO:0007185,GO:0007275,GO:0007276,GO:0007281,GO:0007283,GO:0007292,GO:0007297,GO:0007399,GO:0007409,GO:0007411,GO:0007412,GO:0007416,GO:0007423,GO:0007528,GO:0008045,GO:0008150,GO:0008152,GO:0008285,GO:0008361,GO:0008594,GO:0009605,GO:0009653,GO:0009887,GO:0009888,GO:0009925,GO:0009966,GO:0009968,GO:0009987,GO:0010631,GO:0010646,GO:0010648,GO:0010720,GO:0010769,GO:0010770,GO:0010941,GO:0010942,GO:0010975,GO:0010976,GO:0012505,GO:0016020,GO:0016021,GO:0016043,GO:0016049,GO:0016311,GO:0016323,GO:0016477,GO:0016787,GO:0016788,GO:0016791,GO:0019198,GO:0019538,GO:0019899,GO:0019900,GO:0019901,GO:0019904,GO:0019953,GO:0022008,GO:0022407,GO:0022408,GO:0022412,GO:0022414,GO:0022603,GO:0022604,GO:0022607,GO:0022610,GO:0023051,GO:0023052,GO:0023057,GO:0030030,GO:0030054,GO:0030055,GO:0030154,GO:0030155,GO:0030182,GO:0030424,GO:0030426,GO:0030427,GO:0030516,GO:0030707,GO:0030855,GO:0030971,GO:0031099,GO:0031102,GO:0031175,GO:0031224,GO:0031226,GO:0031252,GO:0031290,GO:0031344,GO:0031345,GO:0031346,GO:0031410,GO:0031982,GO:0032091,GO:0032093,GO:0032101,GO:0032501,GO:0032502,GO:0032504,GO:0032535,GO:0032879,GO:0032989,GO:0032990,GO:0033267,GO:0033554,GO:0035335,GO:0035373,GO:0036211,GO:0036477,GO:0038023,GO:0040007,GO:0040008,GO:0040011,GO:0040012,GO:0042051,GO:0042058,GO:0042059,GO:0042127,GO:0042221,GO:0042301,GO:0042330,GO:0042461,GO:0042462,GO:0042578,GO:0042981,GO:0042995,GO:0043005,GO:0043025,GO:0043065,GO:0043067,GO:0043068,GO:0043167,GO:0043168,GO:0043170,GO:0043226,GO:0043227,GO:0043229,GO:0043231,GO:0043393,GO:0043394,GO:0043412,GO:0043523,GO:0043525,GO:0044085,GO:0044087,GO:0044089,GO:0044092,GO:0044237,GO:0044238,GO:0044260,GO:0044267,GO:0044297,GO:0044424,GO:0044425,GO:0044444,GO:0044459,GO:0044463,GO:0044464,GO:0044703,GO:0044877,GO:0045178,GO:0045202,GO:0045466,GO:0045467,GO:0045595,GO:0045597,GO:0045664,GO:0045666,GO:0046530,GO:0046626,GO:0046627,GO:0048232,GO:0048468,GO:0048477,GO:0048513,GO:0048518,GO:0048519,GO:0048522,GO:0048523,GO:0048583,GO:0048585,GO:0048588,GO:0048589,GO:0048592,GO:0048609,GO:0048638,GO:0048666,GO:0048667,GO:0048675,GO:0048679,GO:0048699,GO:0048731,GO:0048749,GO:0048812,GO:0048814,GO:0048841,GO:0048856,GO:0048858,GO:0048869,GO:0048870,GO:0050767,GO:0050769,GO:0050770,GO:0050773,GO:0050775,GO:0050789,GO:0050793,GO:0050794,GO:0050803,GO:0050808,GO:0050839,GO:0050896,GO:0050920,GO:0051094,GO:0051098,GO:0051100,GO:0051124,GO:0051128,GO:0051129,GO:0051130,GO:0051179,GO:0051239,GO:0051240,GO:0051270,GO:0051386,GO:0051387,GO:0051489,GO:0051491,GO:0051674,GO:0051704,GO:0051716,GO:0051960,GO:0051962,GO:0060076,GO:0060089,GO:0060269,GO:0060284,GO:0060429,GO:0060491,GO:0060560,GO:0060759,GO:0060761,GO:0061387,GO:0061564,GO:0065007,GO:0065008,GO:0065009,GO:0070161,GO:0070570,GO:0071704,GO:0071840,GO:0071944,GO:0080134,GO:0080135,GO:0090066,GO:0090130,GO:0090132,GO:0090287,GO:0090288,GO:0090596,GO:0097367,GO:0097374,GO:0097458,GO:0097485,GO:0097708,GO:0098590,GO:0098609,GO:0098742,GO:0120025,GO:0120032,GO:0120034,GO:0120035,GO:0120036,GO:0120038,GO:0120039,GO:0140096,GO:0150034,GO:1900006,GO:1900076,GO:1900077,GO:1900120,GO:1900121,GO:1901184,GO:1901185,GO:1901214,GO:1901216,GO:1901564,GO:1901681,GO:1902667,GO:1903034,GO:1903385,GO:1903386,GO:1990138,GO:1990782,GO:2000026	3.1.3.48	ko:K05695,ko:K06777,ko:K06778	ko04514,ko04520,ko04910,ko04931,map04514,map04520,map04910,map04931	-	-	-	ko00000,ko00001,ko01000,ko01009,ko04516	-	-	-	I-set,Ig_3,Y_phosphatase,fn3	Receptor-type tyrosine-protein phosphatase delta (Homo sapiens OX%3D9606)	GO:0004725,GO:0005515,GO:0006470	PTPRD	v1g155896	NA	NA	NA	NA	NA	NA	NA	NA
NVEC200-002404.1	1.52663e-48	1.51055	0.746	0.182	2.20247e-44	96hpa	PTPRD--Receptor-type tyrosine-protein phosphatase delta (Homo sapiens OX=9606)	PTPRD	PTPRD--NVEC200-002404.1	8469.XP_007061575.1	7.14e-85	317	COG5599@1|root,KOG4228@2759|Eukaryota,38C1K@33154|Opisthokonta,3BA83@33208|Metazoa,3CXCZ@33213|Bilateria,480P3@7711|Chordata,48W4U@7742|Vertebrata,4CJCF@8459|Testudines	33208|Metazoa	T	Protein tyrosine phosphatase, catalytic domain	PTPRF	GO:0000003,GO:0000902,GO:0000904,GO:0001558,GO:0001654,GO:0001667,GO:0001745,GO:0001751,GO:0001754,GO:0001959,GO:0001960,GO:0002064,GO:0002065,GO:0002066,GO:0003006,GO:0003674,GO:0003824,GO:0004721,GO:0004725,GO:0004888,GO:0005001,GO:0005102,GO:0005158,GO:0005488,GO:0005515,GO:0005539,GO:0005575,GO:0005622,GO:0005623,GO:0005737,GO:0005768,GO:0005886,GO:0005887,GO:0005912,GO:0005924,GO:0005925,GO:0006464,GO:0006470,GO:0006793,GO:0006796,GO:0006807,GO:0006928,GO:0006935,GO:0006950,GO:0007154,GO:0007155,GO:0007156,GO:0007162,GO:0007165,GO:0007166,GO:0007167,GO:0007185,GO:0007275,GO:0007276,GO:0007281,GO:0007283,GO:0007292,GO:0007297,GO:0007399,GO:0007409,GO:0007411,GO:0007412,GO:0007416,GO:0007423,GO:0007528,GO:0008045,GO:0008150,GO:0008152,GO:0008285,GO:0008361,GO:0008594,GO:0009605,GO:0009653,GO:0009887,GO:0009888,GO:0009925,GO:0009966,GO:0009968,GO:0009987,GO:0010631,GO:0010646,GO:0010648,GO:0010720,GO:0010769,GO:0010770,GO:0010941,GO:0010942,GO:0010975,GO:0010976,GO:0012505,GO:0016020,GO:0016021,GO:0016043,GO:0016049,GO:0016311,GO:0016323,GO:0016477,GO:0016787,GO:0016788,GO:0016791,GO:0019198,GO:0019538,GO:0019899,GO:0019900,GO:0019901,GO:0019904,GO:0019953,GO:0022008,GO:0022407,GO:0022408,GO:0022412,GO:0022414,GO:0022603,GO:0022604,GO:0022607,GO:0022610,GO:0023051,GO:0023052,GO:0023057,GO:0030030,GO:0030054,GO:0030055,GO:0030154,GO:0030155,GO:0030182,GO:0030424,GO:0030426,GO:0030427,GO:0030516,GO:0030707,GO:0030855,GO:0030971,GO:0031099,GO:0031102,GO:0031175,GO:0031224,GO:0031226,GO:0031252,GO:0031290,GO:0031344,GO:0031345,GO:0031346,GO:0031410,GO:0031982,GO:0032091,GO:0032093,GO:0032101,GO:0032501,GO:0032502,GO:0032504,GO:0032535,GO:0032879,GO:0032989,GO:0032990,GO:0033267,GO:0033554,GO:0035335,GO:0035373,GO:0036211,GO:0036477,GO:0038023,GO:0040007,GO:0040008,GO:0040011,GO:0040012,GO:0042051,GO:0042058,GO:0042059,GO:0042127,GO:0042221,GO:0042301,GO:0042330,GO:0042461,GO:0042462,GO:0042578,GO:0042981,GO:0042995,GO:0043005,GO:0043025,GO:0043065,GO:0043067,GO:0043068,GO:0043167,GO:0043168,GO:0043170,GO:0043226,GO:0043227,GO:0043229,GO:0043231,GO:0043393,GO:0043394,GO:0043412,GO:0043523,GO:0043525,GO:0044085,GO:0044087,GO:0044089,GO:0044092,GO:0044237,GO:0044238,GO:0044260,GO:0044267,GO:0044297,GO:0044424,GO:0044425,GO:0044444,GO:0044459,GO:0044463,GO:0044464,GO:0044703,GO:0044877,GO:0045178,GO:0045202,GO:0045466,GO:0045467,GO:0045595,GO:0045597,GO:0045664,GO:0045666,GO:0046530,GO:0046626,GO:0046627,GO:0048232,GO:0048468,GO:0048477,GO:0048513,GO:0048518,GO:0048519,GO:0048522,GO:0048523,GO:0048583,GO:0048585,GO:0048588,GO:0048589,GO:0048592,GO:0048609,GO:0048638,GO:0048666,GO:0048667,GO:0048675,GO:0048679,GO:0048699,GO:0048731,GO:0048749,GO:0048812,GO:0048814,GO:0048841,GO:0048856,GO:0048858,GO:0048869,GO:0048870,GO:0050767,GO:0050769,GO:0050770,GO:0050773,GO:0050775,GO:0050789,GO:0050793,GO:0050794,GO:0050803,GO:0050808,GO:0050839,GO:0050896,GO:0050920,GO:0051094,GO:0051098,GO:0051100,GO:0051124,GO:0051128,GO:0051129,GO:0051130,GO:0051179,GO:0051239,GO:0051240,GO:0051270,GO:0051386,GO:0051387,GO:0051489,GO:0051491,GO:0051674,GO:0051704,GO:0051716,GO:0051960,GO:0051962,GO:0060076,GO:0060089,GO:0060269,GO:0060284,GO:0060429,GO:0060491,GO:0060560,GO:0060759,GO:0060761,GO:0061387,GO:0061564,GO:0065007,GO:0065008,GO:0065009,GO:0070161,GO:0070570,GO:0071704,GO:0071840,GO:0071944,GO:0080134,GO:0080135,GO:0090066,GO:0090130,GO:0090132,GO:0090287,GO:0090288,GO:0090596,GO:0097367,GO:0097374,GO:0097458,GO:0097485,GO:0097708,GO:0098590,GO:0098609,GO:0098742,GO:0120025,GO:0120032,GO:0120034,GO:0120035,GO:0120036,GO:0120038,GO:0120039,GO:0140096,GO:0150034,GO:1900006,GO:1900076,GO:1900077,GO:1900120,GO:1900121,GO:1901184,GO:1901185,GO:1901214,GO:1901216,GO:1901564,GO:1901681,GO:1902667,GO:1903034,GO:1903385,GO:1903386,GO:1990138,GO:1990782,GO:2000026	3.1.3.48	ko:K05695,ko:K06777,ko:K06778	ko04514,ko04520,ko04910,ko04931,map04514,map04520,map04910,map04931	-	-	-	ko00000,ko00001,ko01000,ko01009,ko04516	-	-	-	I-set,Ig_3,Y_phosphatase,fn3	Receptor-type tyrosine-protein phosphatase delta (Homo sapiens OX%3D9606)	GO:0004725,GO:0005515,GO:0006470	PTPRD	v1g160028	NA	NA	NA	NA	NA	NA	NA	NA
NVEC200-002404.1	1.52663e-48	1.51055	0.746	0.182	2.20247e-44	96hpa	PTPRD--Receptor-type tyrosine-protein phosphatase delta (Homo sapiens OX=9606)	PTPRD	PTPRD--NVEC200-002404.1	8469.XP_007061575.1	7.14e-85	317	COG5599@1|root,KOG4228@2759|Eukaryota,38C1K@33154|Opisthokonta,3BA83@33208|Metazoa,3CXCZ@33213|Bilateria,480P3@7711|Chordata,48W4U@7742|Vertebrata,4CJCF@8459|Testudines	33208|Metazoa	T	Protein tyrosine phosphatase, catalytic domain	PTPRF	GO:0000003,GO:0000902,GO:0000904,GO:0001558,GO:0001654,GO:0001667,GO:0001745,GO:0001751,GO:0001754,GO:0001959,GO:0001960,GO:0002064,GO:0002065,GO:0002066,GO:0003006,GO:0003674,GO:0003824,GO:0004721,GO:0004725,GO:0004888,GO:0005001,GO:0005102,GO:0005158,GO:0005488,GO:0005515,GO:0005539,GO:0005575,GO:0005622,GO:0005623,GO:0005737,GO:0005768,GO:0005886,GO:0005887,GO:0005912,GO:0005924,GO:0005925,GO:0006464,GO:0006470,GO:0006793,GO:0006796,GO:0006807,GO:0006928,GO:0006935,GO:0006950,GO:0007154,GO:0007155,GO:0007156,GO:0007162,GO:0007165,GO:0007166,GO:0007167,GO:0007185,GO:0007275,GO:0007276,GO:0007281,GO:0007283,GO:0007292,GO:0007297,GO:0007399,GO:0007409,GO:0007411,GO:0007412,GO:0007416,GO:0007423,GO:0007528,GO:0008045,GO:0008150,GO:0008152,GO:0008285,GO:0008361,GO:0008594,GO:0009605,GO:0009653,GO:0009887,GO:0009888,GO:0009925,GO:0009966,GO:0009968,GO:0009987,GO:0010631,GO:0010646,GO:0010648,GO:0010720,GO:0010769,GO:0010770,GO:0010941,GO:0010942,GO:0010975,GO:0010976,GO:0012505,GO:0016020,GO:0016021,GO:0016043,GO:0016049,GO:0016311,GO:0016323,GO:0016477,GO:0016787,GO:0016788,GO:0016791,GO:0019198,GO:0019538,GO:0019899,GO:0019900,GO:0019901,GO:0019904,GO:0019953,GO:0022008,GO:0022407,GO:0022408,GO:0022412,GO:0022414,GO:0022603,GO:0022604,GO:0022607,GO:0022610,GO:0023051,GO:0023052,GO:0023057,GO:0030030,GO:0030054,GO:0030055,GO:0030154,GO:0030155,GO:0030182,GO:0030424,GO:0030426,GO:0030427,GO:0030516,GO:0030707,GO:0030855,GO:0030971,GO:0031099,GO:0031102,GO:0031175,GO:0031224,GO:0031226,GO:0031252,GO:0031290,GO:0031344,GO:0031345,GO:0031346,GO:0031410,GO:0031982,GO:0032091,GO:0032093,GO:0032101,GO:0032501,GO:0032502,GO:0032504,GO:0032535,GO:0032879,GO:0032989,GO:0032990,GO:0033267,GO:0033554,GO:0035335,GO:0035373,GO:0036211,GO:0036477,GO:0038023,GO:0040007,GO:0040008,GO:0040011,GO:0040012,GO:0042051,GO:0042058,GO:0042059,GO:0042127,GO:0042221,GO:0042301,GO:0042330,GO:0042461,GO:0042462,GO:0042578,GO:0042981,GO:0042995,GO:0043005,GO:0043025,GO:0043065,GO:0043067,GO:0043068,GO:0043167,GO:0043168,GO:0043170,GO:0043226,GO:0043227,GO:0043229,GO:0043231,GO:0043393,GO:0043394,GO:0043412,GO:0043523,GO:0043525,GO:0044085,GO:0044087,GO:0044089,GO:0044092,GO:0044237,GO:0044238,GO:0044260,GO:0044267,GO:0044297,GO:0044424,GO:0044425,GO:0044444,GO:0044459,GO:0044463,GO:0044464,GO:0044703,GO:0044877,GO:0045178,GO:0045202,GO:0045466,GO:0045467,GO:0045595,GO:0045597,GO:0045664,GO:0045666,GO:0046530,GO:0046626,GO:0046627,GO:0048232,GO:0048468,GO:0048477,GO:0048513,GO:0048518,GO:0048519,GO:0048522,GO:0048523,GO:0048583,GO:0048585,GO:0048588,GO:0048589,GO:0048592,GO:0048609,GO:0048638,GO:0048666,GO:0048667,GO:0048675,GO:0048679,GO:0048699,GO:0048731,GO:0048749,GO:0048812,GO:0048814,GO:0048841,GO:0048856,GO:0048858,GO:0048869,GO:0048870,GO:0050767,GO:0050769,GO:0050770,GO:0050773,GO:0050775,GO:0050789,GO:0050793,GO:0050794,GO:0050803,GO:0050808,GO:0050839,GO:0050896,GO:0050920,GO:0051094,GO:0051098,GO:0051100,GO:0051124,GO:0051128,GO:0051129,GO:0051130,GO:0051179,GO:0051239,GO:0051240,GO:0051270,GO:0051386,GO:0051387,GO:0051489,GO:0051491,GO:0051674,GO:0051704,GO:0051716,GO:0051960,GO:0051962,GO:0060076,GO:0060089,GO:0060269,GO:0060284,GO:0060429,GO:0060491,GO:0060560,GO:0060759,GO:0060761,GO:0061387,GO:0061564,GO:0065007,GO:0065008,GO:0065009,GO:0070161,GO:0070570,GO:0071704,GO:0071840,GO:0071944,GO:0080134,GO:0080135,GO:0090066,GO:0090130,GO:0090132,GO:0090287,GO:0090288,GO:0090596,GO:0097367,GO:0097374,GO:0097458,GO:0097485,GO:0097708,GO:0098590,GO:0098609,GO:0098742,GO:0120025,GO:0120032,GO:0120034,GO:0120035,GO:0120036,GO:0120038,GO:0120039,GO:0140096,GO:0150034,GO:1900006,GO:1900076,GO:1900077,GO:1900120,GO:1900121,GO:1901184,GO:1901185,GO:1901214,GO:1901216,GO:1901564,GO:1901681,GO:1902667,GO:1903034,GO:1903385,GO:1903386,GO:1990138,GO:1990782,GO:2000026	3.1.3.48	ko:K05695,ko:K06777,ko:K06778	ko04514,ko04520,ko04910,ko04931,map04514,map04520,map04910,map04931	-	-	-	ko00000,ko00001,ko01000,ko01009,ko04516	-	-	-	I-set,Ig_3,Y_phosphatase,fn3	Receptor-type tyrosine-protein phosphatase delta (Homo sapiens OX%3D9606)	GO:0004725,GO:0005515,GO:0006470	PTPRD	v1g85385	NA	NA	NA	NA	NA	NA	NA	NA
NVEC200-002404.1	1.52663e-48	1.51055	0.746	0.182	2.20247e-44	96hpa	PTPRD--Receptor-type tyrosine-protein phosphatase delta (Homo sapiens OX=9606)	PTPRD	PTPRD--NVEC200-002404.1	8469.XP_007061575.1	7.14e-85	317	COG5599@1|root,KOG4228@2759|Eukaryota,38C1K@33154|Opisthokonta,3BA83@33208|Metazoa,3CXCZ@33213|Bilateria,480P3@7711|Chordata,48W4U@7742|Vertebrata,4CJCF@8459|Testudines	33208|Metazoa	T	Protein tyrosine phosphatase, catalytic domain	PTPRF	GO:0000003,GO:0000902,GO:0000904,GO:0001558,GO:0001654,GO:0001667,GO:0001745,GO:0001751,GO:0001754,GO:0001959,GO:0001960,GO:0002064,GO:0002065,GO:0002066,GO:0003006,GO:0003674,GO:0003824,GO:0004721,GO:0004725,GO:0004888,GO:0005001,GO:0005102,GO:0005158,GO:0005488,GO:0005515,GO:0005539,GO:0005575,GO:0005622,GO:0005623,GO:0005737,GO:0005768,GO:0005886,GO:0005887,GO:0005912,GO:0005924,GO:0005925,GO:0006464,GO:0006470,GO:0006793,GO:0006796,GO:0006807,GO:0006928,GO:0006935,GO:0006950,GO:0007154,GO:0007155,GO:0007156,GO:0007162,GO:0007165,GO:0007166,GO:0007167,GO:0007185,GO:0007275,GO:0007276,GO:0007281,GO:0007283,GO:0007292,GO:0007297,GO:0007399,GO:0007409,GO:0007411,GO:0007412,GO:0007416,GO:0007423,GO:0007528,GO:0008045,GO:0008150,GO:0008152,GO:0008285,GO:0008361,GO:0008594,GO:0009605,GO:0009653,GO:0009887,GO:0009888,GO:0009925,GO:0009966,GO:0009968,GO:0009987,GO:0010631,GO:0010646,GO:0010648,GO:0010720,GO:0010769,GO:0010770,GO:0010941,GO:0010942,GO:0010975,GO:0010976,GO:0012505,GO:0016020,GO:0016021,GO:0016043,GO:0016049,GO:0016311,GO:0016323,GO:0016477,GO:0016787,GO:0016788,GO:0016791,GO:0019198,GO:0019538,GO:0019899,GO:0019900,GO:0019901,GO:0019904,GO:0019953,GO:0022008,GO:0022407,GO:0022408,GO:0022412,GO:0022414,GO:0022603,GO:0022604,GO:0022607,GO:0022610,GO:0023051,GO:0023052,GO:0023057,GO:0030030,GO:0030054,GO:0030055,GO:0030154,GO:0030155,GO:0030182,GO:0030424,GO:0030426,GO:0030427,GO:0030516,GO:0030707,GO:0030855,GO:0030971,GO:0031099,GO:0031102,GO:0031175,GO:0031224,GO:0031226,GO:0031252,GO:0031290,GO:0031344,GO:0031345,GO:0031346,GO:0031410,GO:0031982,GO:0032091,GO:0032093,GO:0032101,GO:0032501,GO:0032502,GO:0032504,GO:0032535,GO:0032879,GO:0032989,GO:0032990,GO:0033267,GO:0033554,GO:0035335,GO:0035373,GO:0036211,GO:0036477,GO:0038023,GO:0040007,GO:0040008,GO:0040011,GO:0040012,GO:0042051,GO:0042058,GO:0042059,GO:0042127,GO:0042221,GO:0042301,GO:0042330,GO:0042461,GO:0042462,GO:0042578,GO:0042981,GO:0042995,GO:0043005,GO:0043025,GO:0043065,GO:0043067,GO:0043068,GO:0043167,GO:0043168,GO:0043170,GO:0043226,GO:0043227,GO:0043229,GO:0043231,GO:0043393,GO:0043394,GO:0043412,GO:0043523,GO:0043525,GO:0044085,GO:0044087,GO:0044089,GO:0044092,GO:0044237,GO:0044238,GO:0044260,GO:0044267,GO:0044297,GO:0044424,GO:0044425,GO:0044444,GO:0044459,GO:0044463,GO:0044464,GO:0044703,GO:0044877,GO:0045178,GO:0045202,GO:0045466,GO:0045467,GO:0045595,GO:0045597,GO:0045664,GO:0045666,GO:0046530,GO:0046626,GO:0046627,GO:0048232,GO:0048468,GO:0048477,GO:0048513,GO:0048518,GO:0048519,GO:0048522,GO:0048523,GO:0048583,GO:0048585,GO:0048588,GO:0048589,GO:0048592,GO:0048609,GO:0048638,GO:0048666,GO:0048667,GO:0048675,GO:0048679,GO:0048699,GO:0048731,GO:0048749,GO:0048812,GO:0048814,GO:0048841,GO:0048856,GO:0048858,GO:0048869,GO:0048870,GO:0050767,GO:0050769,GO:0050770,GO:0050773,GO:0050775,GO:0050789,GO:0050793,GO:0050794,GO:0050803,GO:0050808,GO:0050839,GO:0050896,GO:0050920,GO:0051094,GO:0051098,GO:0051100,GO:0051124,GO:0051128,GO:0051129,GO:0051130,GO:0051179,GO:0051239,GO:0051240,GO:0051270,GO:0051386,GO:0051387,GO:0051489,GO:0051491,GO:0051674,GO:0051704,GO:0051716,GO:0051960,GO:0051962,GO:0060076,GO:0060089,GO:0060269,GO:0060284,GO:0060429,GO:0060491,GO:0060560,GO:0060759,GO:0060761,GO:0061387,GO:0061564,GO:0065007,GO:0065008,GO:0065009,GO:0070161,GO:0070570,GO:0071704,GO:0071840,GO:0071944,GO:0080134,GO:0080135,GO:0090066,GO:0090130,GO:0090132,GO:0090287,GO:0090288,GO:0090596,GO:0097367,GO:0097374,GO:0097458,GO:0097485,GO:0097708,GO:0098590,GO:0098609,GO:0098742,GO:0120025,GO:0120032,GO:0120034,GO:0120035,GO:0120036,GO:0120038,GO:0120039,GO:0140096,GO:0150034,GO:1900006,GO:1900076,GO:1900077,GO:1900120,GO:1900121,GO:1901184,GO:1901185,GO:1901214,GO:1901216,GO:1901564,GO:1901681,GO:1902667,GO:1903034,GO:1903385,GO:1903386,GO:1990138,GO:1990782,GO:2000026	3.1.3.48	ko:K05695,ko:K06777,ko:K06778	ko04514,ko04520,ko04910,ko04931,map04514,map04520,map04910,map04931	-	-	-	ko00000,ko00001,ko01000,ko01009,ko04516	-	-	-	I-set,Ig_3,Y_phosphatase,fn3	Receptor-type tyrosine-protein phosphatase delta (Homo sapiens OX%3D9606)	GO:0004725,GO:0005515,GO:0006470	PTPRD	v1g155899	NA	NA	NA	NA	NA	NA	NA	NA
NVEC200-005628.1	1.40481e-13	1.45872	0.249	0.075	2.02672e-09	96hpa	ADAMTS6--A disintegrin and metalloproteinase with thrombospondin motifs 6 (Homo sapiens OX=9606)	ADAMTS6	ADAMTS6--NVEC200-005628.1	NA	NA	NA	NA	NA	NA	NA	NA	NA	NA	NA	NA	NA	NA	NA	NA	NA	NA	NA	NA	A disintegrin and metalloproteinase with thrombospondin motifs 6 (Homo sapiens OX%3D9606)	GO:0004222,GO:0006508	ADAMTS6	v1g6851	NA	NA	NA	NA	NA	NA	NA	NA
NVEC200-005628.1	1.40481e-13	1.45872	0.249	0.075	2.02672e-09	96hpa	ADAMTS6--A disintegrin and metalloproteinase with thrombospondin motifs 6 (Homo sapiens OX=9606)	ADAMTS6	ADAMTS6--NVEC200-005628.1	NA	NA	NA	NA	NA	NA	NA	NA	NA	NA	NA	NA	NA	NA	NA	NA	NA	NA	NA	NA	A disintegrin and metalloproteinase with thrombospondin motifs 6 (Homo sapiens OX%3D9606)	GO:0004222,GO:0006508	ADAMTS6	v1g126434	NA	NA	NA	NA	NA	NA	NA	NA
NVEC200-001821.1	1.22748e-95	1.44376	0.751	0.068	1.77088e-91	96hpa	pats1--Probable serine/threonine-protein kinase pats1 (Dictyostelium discoideum OX=44689)	pats1	pats1--NVEC200-001821.1	NA	NA	NA	NA	NA	NA	NA	NA	NA	NA	NA	NA	NA	NA	NA	NA	NA	NA	NA	NA	NA	NA	NA	NA	NA	NA	NA	NA	NA	NA	NA	NA
NVEC200-000978.1	1.01867e-61	1.38546	1	0.309	1.46963e-57	96hpa	Col1a2--Collagen alpha-2(I) chain (Rattus norvegicus OX=10116)	Col1a2	Col1a2--NVEC200-000978.1	NA	NA	NA	NA	NA	NA	NA	NA	NA	NA	NA	NA	NA	NA	NA	NA	NA	NA	NA	NA	Collagen alpha-2(I) chain (Rattus norvegicus OX%3D10116)	GO:0005201,GO:0005576,GO:0030414	Col1a2	v1g182	NA	NA	NA	NA	NA	NA	NA	NA
NVEC200-000978.1	1.01867e-61	1.38546	1	0.309	1.46963e-57	96hpa	Col1a2--Collagen alpha-2(I) chain (Rattus norvegicus OX=10116)	Col1a2	Col1a2--NVEC200-000978.1	NA	NA	NA	NA	NA	NA	NA	NA	NA	NA	NA	NA	NA	NA	NA	NA	NA	NA	NA	NA	Collagen alpha-2(I) chain (Rattus norvegicus OX%3D10116)	GO:0005201,GO:0005576,GO:0030414	Col1a2	v1g80481	NA	NA	NA	NA	NA	NA	NA	NA
NVEC200-012760.1	9.59119e-99	1.34669	0.519	0	1.38372e-94	96hpa	Zfp26--Zinc finger protein 26 (Mus musculus OX=10090)	Zfp26	Zfp26--NVEC200-012760.1	NA	NA	NA	NA	NA	NA	NA	NA	NA	NA	NA	NA	NA	NA	NA	NA	NA	NA	NA	NA	Zinc finger protein 26 (Mus musculus OX%3D10090)	NA	Zfp26	v1g118120	NA	NA	NA	NA	NA	NA	NA	NA
NVEC200-011266.1	8.03737e-43	1.33756	0.773	0.218	1.15955e-38	96hpa	rnf213a--E3 ubiquitin-protein ligase rnf213-alpha (Danio rerio OX=7955)	rnf213a	rnf213a--NVEC200-011266.1	45351.EDO47197	0	2746	2CMEW@1|root,2QQ65@2759|Eukaryota,38D3A@33154|Opisthokonta,3BJKH@33208|Metazoa	33208|Metazoa	O	negative regulation of non-canonical Wnt signaling pathway	-	-	-	-	-	-	-	-	-	-	-	-	-	E3 ubiquitin-protein ligase rnf213-alpha (Danio rerio OX%3D7955)	NA	rnf213a	v1g239505	NA	NA	NA	NA	NA	NA	NA	NA
NVEC200-011266.1	8.03737e-43	1.33756	0.773	0.218	1.15955e-38	96hpa	rnf213a--E3 ubiquitin-protein ligase rnf213-alpha (Danio rerio OX=7955)	rnf213a	rnf213a--NVEC200-011266.1	45351.EDO47197	0	2746	2CMEW@1|root,2QQ65@2759|Eukaryota,38D3A@33154|Opisthokonta,3BJKH@33208|Metazoa	33208|Metazoa	O	negative regulation of non-canonical Wnt signaling pathway	-	-	-	-	-	-	-	-	-	-	-	-	-	E3 ubiquitin-protein ligase rnf213-alpha (Danio rerio OX%3D7955)	NA	rnf213a	v1g221716	NA	NA	NA	NA	NA	NA	NA	NA
NVEC200-013944.11	3.0692e-84	1.3304	0.773	0.101	4.42793e-80	96hpa	NA	NA	NA	NA	NA	NA	NA	NA	NA	NA	NA	NA	NA	NA	NA	NA	NA	NA	NA	NA	NA	NA	NA	NA	NA	NA	NA	NA	NA	NA	NA	NA	NA	NA	NA
NVEC200-006906.1	6.81085e-48	1.30823	0.751	0.183	9.82601e-44	96hpa	NPC2--NPC intracellular cholesterol transporter 2 (Bos taurus OX=9913)	NPC2	NPC2--NVEC200-006906.1	NA	NA	NA	NA	NA	NA	NA	NA	NA	NA	NA	NA	NA	NA	NA	NA	NA	NA	NA	NA	NPC intracellular cholesterol transporter 2 (Bos taurus OX%3D9913)	NA	NPC2	v1g139511	NA	NA	NA	NA	NA	NA	NA	NA
NVEC200-002089.12	6.1225e-35	1.29881	0.525	0.112	8.83293e-31	96hpa	NA	NA	NA	NA	NA	NA	NA	NA	NA	NA	NA	NA	NA	NA	NA	NA	NA	NA	NA	NA	NA	NA	NA	NA	NA	NA	NA	NA	NA	NA	NA	NA	NA	NA	NA
NVEC200-002692.1	1.18411e-102	1.28548	0.773	0.058	1.70832e-98	96hpa	CYP46A1--Cholesterol 24-hydroxylase (Homo sapiens OX=9606)	CYP46A1	CYP46A1--NVEC200-002692.1	NA	NA	NA	NA	NA	NA	NA	NA	NA	NA	NA	NA	NA	NA	NA	NA	NA	NA	NA	NA	Cholesterol 24-hydroxylase (Homo sapiens OX%3D9606)	GO:0005506,GO:0016705,GO:0020037,GO:0055114	CYP46A1	v1g101023	NA	NA	NA	NA	NA	NA	NA	NA
NVEC200-002692.1	1.18411e-102	1.28548	0.773	0.058	1.70832e-98	96hpa	CYP46A1--Cholesterol 24-hydroxylase (Homo sapiens OX=9606)	CYP46A1	CYP46A1--NVEC200-002692.1	NA	NA	NA	NA	NA	NA	NA	NA	NA	NA	NA	NA	NA	NA	NA	NA	NA	NA	NA	NA	Cholesterol 24-hydroxylase (Homo sapiens OX%3D9606)	GO:0005506,GO:0016705,GO:0020037,GO:0055114	CYP46A1	v1g101105	NA	NA	NA	NA	NA	NA	NA	NA
NVEC200-001872.11	2.29985e-13	1.27724	0.227	0.053	3.318e-09	96hpa	NA	NA	NA	NA	NA	NA	NA	NA	NA	NA	NA	NA	NA	NA	NA	NA	NA	NA	NA	NA	NA	NA	NA	NA	NA	NA	NA	NA	NA	NA	NA	NA	NA	NA	NA
NVEC200-010581.1	4.23533e-73	1.25197	1	0.25	6.11031e-69	96hpa	nrf-6--Nose resistant to fluoxetine protein 6 (Caenorhabditis elegans OX=6239)	nrf-6	nrf-6--NVEC200-010581.1	45351.EDO47332	3.36e-298	828	KOG3700@1|root,KOG3700@2759|Eukaryota,38GB4@33154|Opisthokonta,3BE7Z@33208|Metazoa	33208|Metazoa	I	Transferase activity, transferring acyl groups other than amino-acyl groups	-	-	-	-	-	-	-	-	-	-	-	-	Acyl_transf_3	Nose resistant to fluoxetine protein 6 (Caenorhabditis elegans OX%3D6239)	GO:0016747	nrf-6	v1g86778	NA	NA	NA	NA	NA	NA	NA	NA
NVEC200-003350.11	2.31996e-15	1.25071	0.254	0.058	3.34701e-11	96hpa	NA	NA	NA	NA	NA	NA	NA	NA	NA	NA	NA	NA	NA	NA	NA	NA	NA	NA	NA	NA	NA	NA	NA	NA	NA	NA	NA	NA	NA	NA	NA	NA	NA	NA	NA
NVEC200-010721.11	3.05956e-32	1.2466	0.475	0.112	4.41403e-28	96hpa	NA	NA	NA	NA	NA	NA	NA	NA	NA	NA	NA	NA	NA	NA	NA	NA	NA	NA	NA	NA	NA	NA	NA	NA	NA	NA	NA	NA	NA	NA	NA	NA	NA	NA	NA
NVEC200-000785.11	2.43748e-45	1.24149	0.497	0.072	3.51655e-41	96hpa	NA	NA	NA	NA	NA	NA	NA	NA	NA	NA	NA	NA	NA	NA	NA	NA	NA	NA	NA	NA	NA	NA	NA	NA	NA	NA	NA	NA	NA	NA	NA	NA	NA	NA	NA
NVEC200-015210.11	2.04981e-53	1.23629	0.497	0.054	2.95726e-49	96hpa	NA	NA	NA	NA	NA	NA	NA	NA	NA	NA	NA	NA	NA	NA	NA	NA	NA	NA	NA	NA	NA	NA	NA	NA	NA	NA	NA	NA	NA	NA	NA	NA	NA	NA	NA
NVEC200-002619.1	1.22168e-51	1.21688	1	0.325	1.76251e-47	96hpa	LOXHD1--Lipoxygenase homology domain-containing protein 1 (Homo sapiens OX=9606)	LOXHD1	LOXHD1--NVEC200-002619.1	NA	NA	NA	NA	NA	NA	NA	NA	NA	NA	NA	NA	NA	NA	NA	NA	NA	NA	NA	NA	Lipoxygenase homology domain-containing protein 1 (Homo sapiens OX%3D9606)	GO:0005515	LOXHD1	v1g78945	Arm/	"cDNA FLJ45324 fis, clone BRHIP3006449, highly similar to Catenin delta-2 "	LD03740p	A7RES5	Predicted protein (Fragment)	-	-	muscle
NVEC200-002619.1	1.22168e-51	1.21688	1	0.325	1.76251e-47	96hpa	LOXHD1--Lipoxygenase homology domain-containing protein 1 (Homo sapiens OX=9606)	LOXHD1	LOXHD1--NVEC200-002619.1	NA	NA	NA	NA	NA	NA	NA	NA	NA	NA	NA	NA	NA	NA	NA	NA	NA	NA	NA	NA	Lipoxygenase homology domain-containing protein 1 (Homo sapiens OX%3D9606)	GO:0005515	LOXHD1	v1g60205	NA	NA	NA	NA	NA	NA	NA	NA
NVEC200-014321.11	1.85233e-06	1.1851	0.271	0.143	0.0267235	96hpa	NA	NA	NA	NA	NA	NA	NA	NA	NA	NA	NA	NA	NA	NA	NA	NA	NA	NA	NA	NA	NA	NA	NA	NA	NA	NA	NA	NA	NA	NA	NA	NA	NA	NA	NA
NVEC200-007636.11	3.86649e-19	1.18292	0.271	0.054	5.57818e-15	96hpa	NA	NA	NA	NA	NA	NA	NA	NA	NA	NA	NA	NA	NA	NA	NA	NA	NA	NA	NA	NA	NA	NA	NA	NA	NA	NA	NA	NA	NA	NA	NA	NA	NA	NA	NA
NVEC200-013828.11	2.67354e-26	1.18147	0.475	0.129	3.85711e-22	96hpa	NA	NA	NA	NA	NA	NA	NA	NA	NA	NA	NA	NA	NA	NA	NA	NA	NA	NA	NA	NA	NA	NA	NA	NA	NA	NA	NA	NA	NA	NA	NA	NA	NA	NA	NA
NVEC200-003497.11	1.26154e-14	1.17919	0.227	0.053	1.82002e-10	96hpa	NA	NA	NA	NA	NA	NA	NA	NA	NA	NA	NA	NA	NA	NA	NA	NA	NA	NA	NA	NA	NA	NA	NA	NA	NA	NA	NA	NA	NA	NA	NA	NA	NA	NA	NA
NVEC200-014033.11	1.05842e-11	1.17578	0.227	0.064	1.52698e-07	96hpa	NA	NA	NA	NA	NA	NA	NA	NA	NA	NA	NA	NA	NA	NA	NA	NA	NA	NA	NA	NA	NA	NA	NA	NA	NA	NA	NA	NA	NA	NA	NA	NA	NA	NA	NA
NVEC200-011736.1	3.11018e-82	1.15999	1	0.196	4.48705e-78	96hpa	Srsf4--Serine/arginine-rich splicing factor 4 (Mus musculus OX=10090)	Srsf4	Srsf4--NVEC200-011736.1	45351.EDO31620	6.25e-128	374	COG0724@1|root,KOG0106@2759|Eukaryota,38CEH@33154|Opisthokonta,3BBIK@33208|Metazoa	33208|Metazoa	A	RNA splicing	-	-	-	ko:K12893	ko03040,ko05168,map03040,map05168	-	-	-	ko00000,ko00001,ko03041	-	-	-	RRM_1	Serine/arginine-rich splicing factor 4 (Mus musculus OX%3D10090)	GO:0003676	Srsf4	v1g136664	NA	NA	NA	NA	NA	NA	NA	NA
NVEC200-012416.11	2.96031e-37	1.14627	0.525	0.101	4.27083e-33	96hpa	NA	NA	NA	NA	NA	NA	NA	NA	NA	NA	NA	NA	NA	NA	NA	NA	NA	NA	NA	NA	NA	NA	NA	NA	NA	NA	NA	NA	NA	NA	NA	NA	NA	NA	NA
NVEC200-007046.1	1.17723e-42	1.1459	0.481	0.076	1.69839e-38	96hpa	Svep1--Sushi, von Willebrand factor type A, EGF and pentraxin domain-containing protein 1 (Mus musculus OX=10090)	Svep1	Svep1--NVEC200-007046.1	NA	NA	NA	NA	NA	NA	NA	NA	NA	NA	NA	NA	NA	NA	NA	NA	NA	NA	NA	NA	Sushi%2C von Willebrand factor type A%2C EGF and pentraxin domain-containing protein 1 (Mus musculus OX%3D10090)	NA	Svep1	NA	NA	NA	NA	NA	NA	NA	NA	NA
NVEC200-014880.11	3.41116e-61	1.14502	1	0.298	4.92128e-57	96hpa	NA	NA	NA	NA	NA	NA	NA	NA	NA	NA	NA	NA	NA	NA	NA	NA	NA	NA	NA	NA	NA	NA	NA	NA	NA	NA	NA	NA	NA	NA	NA	NA	NA	NA	NA
NVEC200-005540.11	1.53502e-53	1.14479	0.503	0.058	2.21458e-49	96hpa	NA	NA	NA	NA	NA	NA	NA	NA	NA	NA	NA	NA	NA	NA	NA	NA	NA	NA	NA	NA	NA	NA	NA	NA	NA	NA	NA	NA	NA	NA	NA	NA	NA	NA	NA
NVEC200-004219.11	1.75104e-29	1.14358	0.525	0.14	2.52622e-25	96hpa	NA	NA	NA	NA	NA	NA	NA	NA	NA	NA	NA	NA	NA	NA	NA	NA	NA	NA	NA	NA	NA	NA	NA	NA	NA	NA	NA	NA	NA	NA	NA	NA	NA	NA	NA
NVEC200-006835.1	2.15579e-47	1.1356	1	0.411	3.11016e-43	96hpa	CalpB--Calpain-B (Drosophila melanogaster OX=7227)	CalpB	CalpB--NVEC200-006835.1	NA	NA	NA	NA	NA	NA	NA	NA	NA	NA	NA	NA	NA	NA	NA	NA	NA	NA	NA	NA	Calpain-B (Drosophila melanogaster OX%3D7227)	GO:0004198,GO:0006508	CalpB	v1g243450	Peptidase_C2/Calpain_III/EF-hand_8/EF-hand_6/	Calpain-9	Calpain-B	A7S7W7	Predicted protein	"calpain 2, (m II) large subunit"	ENOG410V5ZI	neurons
NVEC200-014085.11	4.18387e-19	1.12292	0.497	0.202	6.03606e-15	96hpa	NA	NA	NA	NA	NA	NA	NA	NA	NA	NA	NA	NA	NA	NA	NA	NA	NA	NA	NA	NA	NA	NA	NA	NA	NA	NA	NA	NA	NA	NA	NA	NA	NA	NA	NA
NVEC200-000578.11	6.51797e-58	1.11766	0.751	0.168	9.40347e-54	96hpa	NA	NA	NA	NA	NA	NA	NA	NA	NA	NA	NA	NA	NA	NA	NA	NA	NA	NA	NA	NA	NA	NA	NA	NA	NA	NA	NA	NA	NA	NA	NA	NA	NA	NA	NA
NVEC200-012468.11	1.30007e-17	1.10335	0.254	0.053	1.87562e-13	96hpa	NA	NA	NA	NA	NA	NA	NA	NA	NA	NA	NA	NA	NA	NA	NA	NA	NA	NA	NA	NA	NA	NA	NA	NA	NA	NA	NA	NA	NA	NA	NA	NA	NA	NA	NA
NVEC200-013974.1	7.81818e-122	1.09987	1	0.11	1.12793e-117	96hpa	ZNF91--Zinc finger protein 91 (Homo sapiens OX=9606)	ZNF91	ZNF91--NVEC200-013974.1	8932.XP_005512616.1	0.000257	54.3	KOG1721@1|root,KOG1721@2759|Eukaryota,38ENG@33154|Opisthokonta,3BETZ@33208|Metazoa,3D34T@33213|Bilateria,48BSI@7711|Chordata,496QG@7742|Vertebrata,4GJQF@8782|Aves	33208|Metazoa	K	Ras responsive element binding protein 1	RREB1	GO:0000122,GO:0000578,GO:0000902,GO:0000904,GO:0000976,GO:0000977,GO:0000978,GO:0000979,GO:0000981,GO:0000987,GO:0001012,GO:0001046,GO:0001047,GO:0001067,GO:0001228,GO:0001650,GO:0001654,GO:0001700,GO:0001709,GO:0001736,GO:0001738,GO:0001745,GO:0001894,GO:0001932,GO:0001933,GO:0002009,GO:0003002,GO:0003674,GO:0003676,GO:0003677,GO:0003690,GO:0003700,GO:0005488,GO:0005575,GO:0005622,GO:0005623,GO:0005634,GO:0005654,GO:0005694,GO:0005700,GO:0005730,GO:0005737,GO:0006139,GO:0006351,GO:0006355,GO:0006357,GO:0006366,GO:0006725,GO:0006807,GO:0006928,GO:0006935,GO:0007154,GO:0007163,GO:0007164,GO:0007165,GO:0007166,GO:0007167,GO:0007169,GO:0007264,GO:0007265,GO:0007275,GO:0007350,GO:0007351,GO:0007354,GO:0007362,GO:0007389,GO:0007390,GO:0007391,GO:0007392,GO:0007393,GO:0007398,GO:0007399,GO:0007409,GO:0007411,GO:0007423,GO:0007424,GO:0007444,GO:0007447,GO:0007450,GO:0008150,GO:0008152,GO:0008258,GO:0008284,GO:0008293,GO:0008594,GO:0008595,GO:0009058,GO:0009059,GO:0009605,GO:0009653,GO:0009790,GO:0009792,GO:0009798,GO:0009880,GO:0009887,GO:0009888,GO:0009889,GO:0009890,GO:0009891,GO:0009892,GO:0009893,GO:0009948,GO:0009952,GO:0009953,GO:0009966,GO:0009968,GO:0009987,GO:0010467,GO:0010468,GO:0010556,GO:0010557,GO:0010558,GO:0010563,GO:0010604,GO:0010605,GO:0010628,GO:0010629,GO:0010632,GO:0010634,GO:0010646,GO:0010648,GO:0010669,GO:0010720,GO:0010769,GO:0010770,GO:0010810,GO:0010811,GO:0016043,GO:0016070,GO:0016318,GO:0016331,GO:0016604,GO:0016607,GO:0018130,GO:0019219,GO:0019220,GO:0019222,GO:0019438,GO:0022008,GO:0022407,GO:0022409,GO:0022603,GO:0022604,GO:0023051,GO:0023052,GO:0023057,GO:0030030,GO:0030154,GO:0030155,GO:0030182,GO:0030334,GO:0030335,GO:0030855,GO:0030856,GO:0030858,GO:0031175,GO:0031323,GO:0031324,GO:0031325,GO:0031326,GO:0031327,GO:0031328,GO:0031344,GO:0031346,GO:0031399,GO:0031400,GO:0031974,GO:0031981,GO:0032268,GO:0032269,GO:0032501,GO:0032502,GO:0032774,GO:0032872,GO:0032873,GO:0032879,GO:0032880,GO:0032989,GO:0032990,GO:0033599,GO:0033601,GO:0034641,GO:0034645,GO:0034654,GO:0035026,GO:0035027,GO:0035028,GO:0035029,GO:0035152,GO:0035160,GO:0035220,GO:0035222,GO:0035282,GO:0035295,GO:0035556,GO:0040011,GO:0040012,GO:0040017,GO:0042067,GO:0042127,GO:0042221,GO:0042325,GO:0042326,GO:0042330,GO:0042461,GO:0042592,GO:0043170,GO:0043226,GO:0043227,GO:0043228,GO:0043229,GO:0043231,GO:0043232,GO:0043233,GO:0043408,GO:0043409,GO:0043565,GO:0043900,GO:0043902,GO:0044212,GO:0044237,GO:0044238,GO:0044249,GO:0044260,GO:0044271,GO:0044422,GO:0044424,GO:0044428,GO:0044446,GO:0044451,GO:0044452,GO:0044464,GO:0045165,GO:0045595,GO:0045597,GO:0045785,GO:0045892,GO:0045893,GO:0045934,GO:0045935,GO:0045936,GO:0045944,GO:0046328,GO:0046329,GO:0046425,GO:0046426,GO:0046483,GO:0046530,GO:0046663,GO:0046665,GO:0048190,GO:0048468,GO:0048513,GO:0048518,GO:0048519,GO:0048522,GO:0048523,GO:0048583,GO:0048584,GO:0048585,GO:0048592,GO:0048598,GO:0048666,GO:0048667,GO:0048699,GO:0048729,GO:0048731,GO:0048749,GO:0048812,GO:0048856,GO:0048858,GO:0048869,GO:0048871,GO:0050678,GO:0050679,GO:0050789,GO:0050793,GO:0050794,GO:0050896,GO:0051094,GO:0051128,GO:0051130,GO:0051171,GO:0051172,GO:0051173,GO:0051174,GO:0051239,GO:0051240,GO:0051246,GO:0051248,GO:0051252,GO:0051253,GO:0051254,GO:0051270,GO:0051272,GO:0051716,GO:0060249,GO:0060255,GO:0060284,GO:0060341,GO:0060429,GO:0060541,GO:0061041,GO:0061564,GO:0065007,GO:0065008,GO:0070013,GO:0070302,GO:0070303,GO:0071704,GO:0071840,GO:0072148,GO:0072499,GO:0080090,GO:0080134,GO:0080135,GO:0090303,GO:0090304,GO:0090596,GO:0097159,GO:0097485,GO:0097659,GO:0120035,GO:0120036,GO:0120039,GO:0140110,GO:1900024,GO:1900026,GO:1901360,GO:1901362,GO:1901363,GO:1901576,GO:1902531,GO:1902532,GO:1902679,GO:1902680,GO:1902743,GO:1902745,GO:1903034,GO:1903036,GO:1903076,GO:1903077,GO:1903385,GO:1903387,GO:1903506,GO:1903507,GO:1903508,GO:1903681,GO:1903683,GO:1903684,GO:1903688,GO:1903689,GO:1903691,GO:1903827,GO:1903828,GO:1904375,GO:1904376,GO:1904892,GO:1904893,GO:1905330,GO:1905332,GO:1905475,GO:1905476,GO:1905879,GO:1905881,GO:1990837,GO:2000026,GO:2000112,GO:2000113,GO:2000145,GO:2000147,GO:2000241,GO:2000243,GO:2000392,GO:2000394,GO:2001141	-	ko:K20210	ko04013,map04013	-	-	-	ko00000,ko00001,ko03000	-	-	-	zf-C2H2,zf-C2H2_4,zf-C2H2_6	Zinc finger protein 91 (Homo sapiens OX%3D9606)	NA	ZNF91	v1g105290	NA	NA	NA	NA	NA	NA	NA	NA
NVEC200-000882.11	3.46416e-16	1.09408	0.497	0.193	4.99775e-12	96hpa	NA	NA	NA	NA	NA	NA	NA	NA	NA	NA	NA	NA	NA	NA	NA	NA	NA	NA	NA	NA	NA	NA	NA	NA	NA	NA	NA	NA	NA	NA	NA	NA	NA	NA	NA
NVEC200-011114.12	3.0517e-19	1.083	0.497	0.175	4.40268e-15	96hpa	NA	NA	NA	NA	NA	NA	NA	NA	NA	NA	NA	NA	NA	NA	NA	NA	NA	NA	NA	NA	NA	NA	NA	NA	NA	NA	NA	NA	NA	NA	NA	NA	NA	NA	NA
NVEC200-009267.1	1.00055e-36	1.07471	0.746	0.251	1.4435e-32	96hpa	KIF16B--Kinesin-like protein KIF16B (Homo sapiens OX=9606)	KIF16B	KIF16B--NVEC200-009267.1	NA	NA	NA	NA	NA	NA	NA	NA	NA	NA	NA	NA	NA	NA	NA	NA	NA	NA	NA	NA	Kinesin-like protein KIF16B (Homo sapiens OX%3D9606)	GO:0003777,GO:0005524,GO:0007018,GO:0008017	KIF16B	v1g183394	NA	NA	NA	NA	NA	NA	NA	NA
NVEC200-009267.1	1.00055e-36	1.07471	0.746	0.251	1.4435e-32	96hpa	KIF16B--Kinesin-like protein KIF16B (Homo sapiens OX=9606)	KIF16B	KIF16B--NVEC200-009267.1	NA	NA	NA	NA	NA	NA	NA	NA	NA	NA	NA	NA	NA	NA	NA	NA	NA	NA	NA	NA	Kinesin-like protein KIF16B (Homo sapiens OX%3D9606)	GO:0003777,GO:0005524,GO:0007018,GO:0008017	KIF16B	v1g97853	NA	NA	NA	NA	NA	NA	NA	NA
NVEC200-009267.1	1.00055e-36	1.07471	0.746	0.251	1.4435e-32	96hpa	KIF16B--Kinesin-like protein KIF16B (Homo sapiens OX=9606)	KIF16B	KIF16B--NVEC200-009267.1	NA	NA	NA	NA	NA	NA	NA	NA	NA	NA	NA	NA	NA	NA	NA	NA	NA	NA	NA	NA	Kinesin-like protein KIF16B (Homo sapiens OX%3D9606)	GO:0003777,GO:0005524,GO:0007018,GO:0008017	KIF16B	v1g228999	NA	NA	NA	NA	NA	NA	NA	NA
NVEC200-013652.11	6.19514e-51	1.05755	0.475	0.053	8.93773e-47	96hpa	NA	NA	NA	NA	NA	NA	NA	NA	NA	NA	NA	NA	NA	NA	NA	NA	NA	NA	NA	NA	NA	NA	NA	NA	NA	NA	NA	NA	NA	NA	NA	NA	NA	NA	NA
NVEC200-001563.11	1.78479e-22	1.05282	0.481	0.138	2.57492e-18	96hpa	NA	NA	NA	NA	NA	NA	NA	NA	NA	NA	NA	NA	NA	NA	NA	NA	NA	NA	NA	NA	NA	NA	NA	NA	NA	NA	NA	NA	NA	NA	NA	NA	NA	NA	NA
NVEC200-009553.11	4.95752e-35	1.04721	0.475	0.099	7.15221e-31	96hpa	NA	NA	NA	NA	NA	NA	NA	NA	NA	NA	NA	NA	NA	NA	NA	NA	NA	NA	NA	NA	NA	NA	NA	NA	NA	NA	NA	NA	NA	NA	NA	NA	NA	NA	NA
NVEC200-012112.11	1.88839e-29	1.03814	0.503	0.124	2.72438e-25	96hpa	NA	NA	NA	NA	NA	NA	NA	NA	NA	NA	NA	NA	NA	NA	NA	NA	NA	NA	NA	NA	NA	NA	NA	NA	NA	NA	NA	NA	NA	NA	NA	NA	NA	NA	NA
NVEC200-002719.11	1.62716e-05	1.03674	0.254	0.131	0.23475	96hpa	NA	NA	NA	NA	NA	NA	NA	NA	NA	NA	NA	NA	NA	NA	NA	NA	NA	NA	NA	NA	NA	NA	NA	NA	NA	NA	NA	NA	NA	NA	NA	NA	NA	NA	NA
NVEC200-011651.11	2.82356e-32	1.02795	0.773	0.299	4.07356e-28	96hpa	NA	NA	NA	NA	NA	NA	NA	NA	NA	NA	NA	NA	NA	NA	NA	NA	NA	NA	NA	NA	NA	NA	NA	NA	NA	NA	NA	NA	NA	NA	NA	NA	NA	NA	NA
NVEC200-010800.11	6.31786e-31	1.01278	0.525	0.138	9.11478e-27	96hpa	NA	NA	NA	NA	NA	NA	NA	NA	NA	NA	NA	NA	NA	NA	NA	NA	NA	NA	NA	NA	NA	NA	NA	NA	NA	NA	NA	NA	NA	NA	NA	NA	NA	NA	NA
NVEC200-008408.12	1.93868e-08	1.00899	0.249	0.106	0.000279693	96hpa	NA	NA	NA	NA	NA	NA	NA	NA	NA	NA	NA	NA	NA	NA	NA	NA	NA	NA	NA	NA	NA	NA	NA	NA	NA	NA	NA	NA	NA	NA	NA	NA	NA	NA	NA
NVEC200-005499.1	1.38291e-66	1.00029	0.729	0.112	1.99513e-62	96hpa	Lrrc74a--Leucine-rich repeat-containing protein 74A (Rattus norvegicus OX=10116)	Lrrc74a	Lrrc74a--NVEC200-005499.1	NA	NA	NA	NA	NA	NA	NA	NA	NA	NA	NA	NA	NA	NA	NA	NA	NA	NA	NA	NA	Leucine-rich repeat-containing protein 74A (Rattus norvegicus OX%3D10116)	GO:0005515	Lrrc74a	v1g143617	NA	NA	NA	NA	NA	NA	NA	NA
NVEC200-005499.1	1.38291e-66	1.00029	0.729	0.112	1.99513e-62	96hpa	Lrrc74a--Leucine-rich repeat-containing protein 74A (Rattus norvegicus OX=10116)	Lrrc74a	Lrrc74a--NVEC200-005499.1	NA	NA	NA	NA	NA	NA	NA	NA	NA	NA	NA	NA	NA	NA	NA	NA	NA	NA	NA	NA	Leucine-rich repeat-containing protein 74A (Rattus norvegicus OX%3D10116)	GO:0005515	Lrrc74a	v1g137140	NA	NA	NA	NA	NA	NA	NA	NA
NVEC200-011748.1	1.22429e-29	0.999012	0.773	0.335	1.76629e-25	96hpa	COL6A3--Collagen alpha-3(VI) chain (Gallus gallus OX=9031)	COL6A3	COL6A3--NVEC200-011748.1	45351.EDO36207	0	2952	KOG3544@1|root,KOG3544@2759|Eukaryota,38DGH@33154|Opisthokonta,3BA28@33208|Metazoa	33208|Metazoa	W	collagen	-	-	-	-	-	-	-	-	-	-	-	-	VWA,WAP	Collagen alpha-3(VI) chain (Gallus gallus OX%3D9031)	GO:0005576,GO:0030414	COL6A3	v1g222548	NA	NA	NA	NA	NA	NA	NA	NA
NVEC200-011748.1	1.22429e-29	0.999012	0.773	0.335	1.76629e-25	96hpa	COL6A3--Collagen alpha-3(VI) chain (Gallus gallus OX=9031)	COL6A3	COL6A3--NVEC200-011748.1	45351.EDO36207	0	2952	KOG3544@1|root,KOG3544@2759|Eukaryota,38DGH@33154|Opisthokonta,3BA28@33208|Metazoa	33208|Metazoa	W	collagen	-	-	-	-	-	-	-	-	-	-	-	-	VWA,WAP	Collagen alpha-3(VI) chain (Gallus gallus OX%3D9031)	GO:0005576,GO:0030414	COL6A3	v1g213153	NA	NA	NA	NA	NA	NA	NA	NA
NVEC200-011748.1	1.22429e-29	0.999012	0.773	0.335	1.76629e-25	96hpa	COL6A3--Collagen alpha-3(VI) chain (Gallus gallus OX=9031)	COL6A3	COL6A3--NVEC200-011748.1	45351.EDO36207	0	2952	KOG3544@1|root,KOG3544@2759|Eukaryota,38DGH@33154|Opisthokonta,3BA28@33208|Metazoa	33208|Metazoa	W	collagen	-	-	-	-	-	-	-	-	-	-	-	-	VWA,WAP	Collagen alpha-3(VI) chain (Gallus gallus OX%3D9031)	GO:0005576,GO:0030414	COL6A3	v1g213152	VWA/VWA/VWA/WAP/VWA/VWA/VWA/VWA/	"Collagen, type VI, alpha 3 "	-	A7SJB7	Predicted protein	-	-	muscle
NVEC200-006495.1	9.57856e-56	0.990078	0.746	0.17	1.3819e-51	96hpa	CTNNA2--Catenin alpha-2 (Pongo abelii OX=9601)	CTNNA2	CTNNA2--NVEC200-006495.1	NA	NA	NA	NA	NA	NA	NA	NA	NA	NA	NA	NA	NA	NA	NA	NA	NA	NA	NA	NA	Catenin alpha-2 (Pongo abelii OX%3D9601)	GO:0007155,GO:0051015	CTNNA2	v1g82641	NA	NA	NA	NA	NA	NA	NA	NA
NVEC200-002604.11	5.37717e-19	0.988729	0.249	0.046	7.75764e-15	96hpa	NA	NA	NA	NA	NA	NA	NA	NA	NA	NA	NA	NA	NA	NA	NA	NA	NA	NA	NA	NA	NA	NA	NA	NA	NA	NA	NA	NA	NA	NA	NA	NA	NA	NA	NA
NVEC200-009493.11	2.66616e-15	0.960586	0.249	0.058	3.84646e-11	96hpa	NA	NA	NA	NA	NA	NA	NA	NA	NA	NA	NA	NA	NA	NA	NA	NA	NA	NA	NA	NA	NA	NA	NA	NA	NA	NA	NA	NA	NA	NA	NA	NA	NA	NA	NA
NVEC200-010609.1	6.77822e-67	0.947764	0.746	0.122	9.77893e-63	96hpa	Eva1c--Protein eva-1 homolog C (Mus musculus OX=10090)	Eva1c	Eva1c--NVEC200-010609.1	8010.XP_010865499.1	7.03e-09	60.8	KOG4729@1|root,KOG4729@2759|Eukaryota,38EAB@33154|Opisthokonta,3BGAW@33208|Metazoa,3D3E8@33213|Bilateria,48968@7711|Chordata,48WYI@7742|Vertebrata,4A1N3@7898|Actinopterygii	33208|Metazoa	S	Eva-1 homolog C	EVA1C	GO:0003674,GO:0005488,GO:0005539,GO:0008201,GO:0043167,GO:0043168,GO:0097367,GO:1901681	-	-	-	-	-	-	-	-	-	-	FAM176,Gal_Lectin	NA	NA	NA	v1g239379	NA	NA	NA	NA	NA	NA	NA	NA
NVEC200-006572.1	5.09813e-32	0.93337	0.519	0.138	7.35508e-28	96hpa	BRAFLDRAFT-56888--Alpha-L-fucosidase (Branchiostoma floridae OX=7739)	BRAFLDRAFT-56888	BRAFLDRAFT-56888--NVEC200-006572.1	NA	NA	NA	NA	NA	NA	NA	NA	NA	NA	NA	NA	NA	NA	NA	NA	NA	NA	NA	NA	Alpha-L-fucosidase (Branchiostoma floridae OX%3D7739)	GO:0004560,GO:0005975	BRAFLDRAFT-56888	v1g213364	NA	NA	NA	NA	NA	NA	NA	NA
NVEC200-006572.1	5.09813e-32	0.93337	0.519	0.138	7.35508e-28	96hpa	BRAFLDRAFT-56888--Alpha-L-fucosidase (Branchiostoma floridae OX=7739)	BRAFLDRAFT-56888	BRAFLDRAFT-56888--NVEC200-006572.1	NA	NA	NA	NA	NA	NA	NA	NA	NA	NA	NA	NA	NA	NA	NA	NA	NA	NA	NA	NA	Alpha-L-fucosidase (Branchiostoma floridae OX%3D7739)	GO:0004560,GO:0005975	BRAFLDRAFT-56888	v1g120822	NA	NA	NA	NA	NA	NA	NA	NA
NVEC200-006977.1	3.52193e-18	0.930022	0.475	0.204	5.08109e-14	96hpa	Slc18b1--MFS-type transporter SLC18B1 (Mus musculus OX=10090)	Slc18b1	Slc18b1--NVEC200-006977.1	NA	NA	NA	NA	NA	NA	NA	NA	NA	NA	NA	NA	NA	NA	NA	NA	NA	NA	NA	NA	MFS-type transporter SLC18B1 (Mus musculus OX%3D10090)	GO:0022857,GO:0055085	Slc18b1	v1g212458	NA	NA	NA	NA	NA	NA	NA	NA
NVEC200-006977.1	3.52193e-18	0.930022	0.475	0.204	5.08109e-14	96hpa	Slc18b1--MFS-type transporter SLC18B1 (Mus musculus OX=10090)	Slc18b1	Slc18b1--NVEC200-006977.1	NA	NA	NA	NA	NA	NA	NA	NA	NA	NA	NA	NA	NA	NA	NA	NA	NA	NA	NA	NA	MFS-type transporter SLC18B1 (Mus musculus OX%3D10090)	GO:0022857,GO:0055085	Slc18b1	v1g212461	NA	NA	NA	NA	NA	NA	NA	NA
NVEC200-011573.11	0.00230056	0.917637	0.249	0.17	1	96hpa	NA	NA	NA	NA	NA	NA	NA	NA	NA	NA	NA	NA	NA	NA	NA	NA	NA	NA	NA	NA	NA	NA	NA	NA	NA	NA	NA	NA	NA	NA	NA	NA	NA	NA	NA
NVEC200-001075.1	1.97003e-19	0.916572	0.497	0.197	2.84216e-15	96hpa	TkR86C--Tachykinin-like peptides receptor 86C (Drosophila melanogaster OX=7227)	TkR86C	TkR86C--NVEC200-001075.1	7668.SPU_021794-tr	1.32e-29	125	KOG3656@1|root,KOG3656@2759|Eukaryota,3A2H6@33154|Opisthokonta,3BQIQ@33208|Metazoa,3D7BS@33213|Bilateria	33208|Metazoa	S	Serpentine type 7TM GPCR chemoreceptor Srsx	-	-	-	-	-	-	-	-	-	-	-	-	7tm_1	NA	NA	NA	NA	NA	NA	NA	NA	NA	NA	NA	NA
NVEC200-003651.11	1.49189e-31	0.915002	0.525	0.14	2.15234e-27	96hpa	NA	NA	NA	NA	NA	NA	NA	NA	NA	NA	NA	NA	NA	NA	NA	NA	NA	NA	NA	NA	NA	NA	NA	NA	NA	NA	NA	NA	NA	NA	NA	NA	NA	NA	NA
NVEC200-015260.11	4.48081e-07	0.91445	0.254	0.121	0.00646446	96hpa	NA	NA	NA	NA	NA	NA	NA	NA	NA	NA	NA	NA	NA	NA	NA	NA	NA	NA	NA	NA	NA	NA	NA	NA	NA	NA	NA	NA	NA	NA	NA	NA	NA	NA	NA
NVEC200-014731.11	8.70029e-25	0.893837	0.475	0.142	1.25519e-20	96hpa	NA	NA	NA	NA	NA	NA	NA	NA	NA	NA	NA	NA	NA	NA	NA	NA	NA	NA	NA	NA	NA	NA	NA	NA	NA	NA	NA	NA	NA	NA	NA	NA	NA	NA	NA
NVEC200-014498.11	1.7695e-29	0.890689	0.475	0.117	2.55286e-25	96hpa	NA	NA	NA	NA	NA	NA	NA	NA	NA	NA	NA	NA	NA	NA	NA	NA	NA	NA	NA	NA	NA	NA	NA	NA	NA	NA	NA	NA	NA	NA	NA	NA	NA	NA	NA
NVEC200-005762.1	2.57837e-38	0.889406	0.773	0.294	3.71981e-34	96hpa	SDK1--Protein sidekick-1 (Homo sapiens OX=9606)	SDK1	SDK1--NVEC200-005762.1	45351.EDO42716	0	1844	COG2126@1|root,KOG3510@1|root,KOG1419@2759|Eukaryota,KOG3510@2759|Eukaryota,38ES9@33154|Opisthokonta	33154|Opisthokonta	T	Sidekick cell adhesion molecule	PTPRQ	GO:0005575,GO:0007044,GO:0008150,GO:0009987,GO:0016043,GO:0022607,GO:0030054,GO:0030055,GO:0030056,GO:0031581,GO:0034329,GO:0034330,GO:0044085,GO:0071840	3.1.3.48	ko:K16353,ko:K16910	-	-	-	-	ko00000,ko01000,ko01009,ko04516	-	-	-	Y_phosphatase,fn3	Protein sidekick-1 (Homo sapiens OX%3D9606)	GO:0005515	SDK1	v1g242037	NA	NA	NA	NA	NA	NA	NA	NA
NVEC200-005188.1	3.04549e-22	0.871493	0.525	0.192	4.39373e-18	96hpa	Slc6a1--Sodium- and chloride-dependent GABA transporter 1 (Rattus norvegicus OX=10116)	Slc6a1	Slc6a1--NVEC200-005188.1	NA	NA	NA	NA	NA	NA	NA	NA	NA	NA	NA	NA	NA	NA	NA	NA	NA	NA	NA	NA	Sodium- and chloride-dependent GABA transporter 1 (Rattus norvegicus OX%3D10116)	GO:0016021	Slc6a1	v1g236066	NA	NA	NA	NA	NA	NA	NA	NA
NVEC200-011253.1	8.42397e-71	0.869672	0.729	0.106	1.21533e-66	96hpa	NLGN4Y--Neuroligin-4, Y-linked (Homo sapiens OX=9606)	NLGN4Y	NLGN4Y--NVEC200-011253.1	NA	NA	NA	NA	NA	NA	NA	NA	NA	NA	NA	NA	NA	NA	NA	NA	NA	NA	NA	NA	Neuroligin-4%2C Y-linked (Homo sapiens OX%3D9606)	NA	NLGN4Y	v1g160761	NA	NA	NA	NA	NA	NA	NA	NA
NVEC200-008668.12	5.87445e-27	0.859781	0.746	0.284	8.47507e-23	96hpa	NA	NA	NA	NA	NA	NA	NA	NA	NA	NA	NA	NA	NA	NA	NA	NA	NA	NA	NA	NA	NA	NA	NA	NA	NA	NA	NA	NA	NA	NA	NA	NA	NA	NA	NA
NVEC200-000733.11	9.47615e-27	0.843408	0.497	0.135	1.36712e-22	96hpa	NA	NA	NA	NA	NA	NA	NA	NA	NA	NA	NA	NA	NA	NA	NA	NA	NA	NA	NA	NA	NA	NA	NA	NA	NA	NA	NA	NA	NA	NA	NA	NA	NA	NA	NA
NVEC200-001756.11	1.96544e-30	0.836912	0.729	0.251	2.83554e-26	96hpa	NA	NA	NA	NA	NA	NA	NA	NA	NA	NA	NA	NA	NA	NA	NA	NA	NA	NA	NA	NA	NA	NA	NA	NA	NA	NA	NA	NA	NA	NA	NA	NA	NA	NA	NA
NVEC200-011292.1	1.28721e-53	0.827088	0.751	0.183	1.85706e-49	96hpa	TMPRSS11D--Transmembrane protease serine 11D (Homo sapiens OX=9606)	TMPRSS11D	TMPRSS11D--NVEC200-011292.1	NA	NA	NA	NA	NA	NA	NA	NA	NA	NA	NA	NA	NA	NA	NA	NA	NA	NA	NA	NA	Transmembrane protease serine 11D (Homo sapiens OX%3D9606)	GO:0004252,GO:0006508	TMPRSS11D	v1g137929	NA	NA	NA	NA	NA	NA	NA	NA
NVEC200-010997.11	6.9842e-29	0.826414	0.497	0.138	1.00761e-24	96hpa	NA	NA	NA	NA	NA	NA	NA	NA	NA	NA	NA	NA	NA	NA	NA	NA	NA	NA	NA	NA	NA	NA	NA	NA	NA	NA	NA	NA	NA	NA	NA	NA	NA	NA	NA
NVEC200-002969.1	9.07525e-19	0.82516	0.525	0.205	1.30929e-14	96hpa	LACTBL1--Putative beta-lactamase-like 1 (Homo sapiens OX=9606)	LACTBL1	LACTBL1--NVEC200-002969.1	45351.EDO44338	2.08e-186	532	COG1680@1|root,2S3SB@2759|Eukaryota,39ZJG@33154|Opisthokonta,3BYYI@33208|Metazoa	33208|Metazoa	V	Beta-lactamase	LACTBL1	-	-	-	-	-	-	-	-	-	-	-	Beta-lactamase	Putative beta-lactamase-like 1 (Homo sapiens OX%3D9606)	NA	LACTBL1	v1g95520	NA	NA	NA	NA	NA	NA	NA	NA
NVEC200-015231.12	2.15172e-17	0.822357	0.497	0.201	3.10428e-13	96hpa	NA	NA	NA	NA	NA	NA	NA	NA	NA	NA	NA	NA	NA	NA	NA	NA	NA	NA	NA	NA	NA	NA	NA	NA	NA	NA	NA	NA	NA	NA	NA	NA	NA	NA	NA
NVEC200-012232.1	1.54639e-13	0.815252	0.249	0.075	2.23098e-09	96hpa	Slco4a1--Solute carrier organic anion transporter family member 4A1 (Mus musculus OX=10090)	Slco4a1	Slco4a1--NVEC200-012232.1	NA	NA	NA	NA	NA	NA	NA	NA	NA	NA	NA	NA	NA	NA	NA	NA	NA	NA	NA	NA	Solute carrier organic anion transporter family member 4A1 (Mus musculus OX%3D10090)	GO:0005515,GO:0016020,GO:0055085	Slco4a1	v1g211340	NA	NA	NA	NA	NA	NA	NA	NA
NVEC200-000909.1	1.00483e-07	0.814646	0.481	0.299	0.00144967	96hpa	Hlx--H2.0-like homeobox protein (Mus musculus OX=10090)	Hlx	Hlx--NVEC200-000909.1	NA	NA	NA	NA	NA	NA	NA	NA	NA	NA	NA	NA	NA	NA	NA	NA	NA	NA	NA	NA	H2.0-like homeobox protein (Mus musculus OX%3D10090)	GO:0003677	Hlx	v1g80365	NA	NA	NA	NA	NA	NA	NA	NA
NVEC200-003556.12	5.83317e-07	0.81048	0.249	0.11	0.00841551	96hpa	NA	NA	NA	NA	NA	NA	NA	NA	NA	NA	NA	NA	NA	NA	NA	NA	NA	NA	NA	NA	NA	NA	NA	NA	NA	NA	NA	NA	NA	NA	NA	NA	NA	NA	NA
NVEC200-005152.1	3.36716e-33	0.810219	0.503	0.124	4.8578e-29	96hpa	BP10--Blastula protease 10 (Paracentrotus lividus OX=7656)	BP10	BP10--NVEC200-005152.1	NA	NA	NA	NA	NA	NA	NA	NA	NA	NA	NA	NA	NA	NA	NA	NA	NA	NA	NA	NA	Blastula protease 10 (Paracentrotus lividus OX%3D7656)	GO:0004222,GO:0006508	BP10	v1g224298	NA	NA	NA	NA	NA	NA	NA	NA
NVEC200-005152.1	3.36716e-33	0.810219	0.503	0.124	4.8578e-29	96hpa	BP10--Blastula protease 10 (Paracentrotus lividus OX=7656)	BP10	BP10--NVEC200-005152.1	NA	NA	NA	NA	NA	NA	NA	NA	NA	NA	NA	NA	NA	NA	NA	NA	NA	NA	NA	NA	Blastula protease 10 (Paracentrotus lividus OX%3D7656)	GO:0004222,GO:0006508	BP10	v1g189020	NA	NA	NA	NA	NA	NA	NA	NA
NVEC200-013559.1	9.07214e-101	0.809502	0.729	0.053	1.30884e-96	96hpa	Cyp3a2--Cytochrome P450 3A2 (Rattus norvegicus OX=10116)	Cyp3a2	Cyp3a2--NVEC200-013559.1	NA	NA	NA	NA	NA	NA	NA	NA	NA	NA	NA	NA	NA	NA	NA	NA	NA	NA	NA	NA	Cytochrome P450 3A2 (Rattus norvegicus OX%3D10116)	GO:0005506,GO:0016705,GO:0020037,GO:0055114	Cyp3a2	v1g89564	NA	NA	NA	NA	NA	NA	NA	NA
NVEC200-008597.11	4.83645e-31	0.806388	0.751	0.271	6.97755e-27	96hpa	NA	NA	NA	NA	NA	NA	NA	NA	NA	NA	NA	NA	NA	NA	NA	NA	NA	NA	NA	NA	NA	NA	NA	NA	NA	NA	NA	NA	NA	NA	NA	NA	NA	NA	NA
NVEC200-013253.11	5.4656e-17	0.804006	0.497	0.198	7.88522e-13	96hpa	NA	NA	NA	NA	NA	NA	NA	NA	NA	NA	NA	NA	NA	NA	NA	NA	NA	NA	NA	NA	NA	NA	NA	NA	NA	NA	NA	NA	NA	NA	NA	NA	NA	NA	NA
NVEC200-012697.11	5.01336e-17	0.801763	0.773	0.419	7.23278e-13	96hpa	NA	NA	NA	NA	NA	NA	NA	NA	NA	NA	NA	NA	NA	NA	NA	NA	NA	NA	NA	NA	NA	NA	NA	NA	NA	NA	NA	NA	NA	NA	NA	NA	NA	NA	NA
NVEC200-009591.11	3.80771e-28	0.801283	0.751	0.331	5.49339e-24	96hpa	NA	NA	NA	NA	NA	NA	NA	NA	NA	NA	NA	NA	NA	NA	NA	NA	NA	NA	NA	NA	NA	NA	NA	NA	NA	NA	NA	NA	NA	NA	NA	NA	NA	NA	NA
NVEC200-011319.1	3.43386e-66	0.80092	0.751	0.152	4.95404e-62	96hpa	ADORA2A--Adenosine receptor A2a (Canis lupus familiaris OX=9615)	ADORA2A	ADORA2A--NVEC200-011319.1	45351.EDO43364	1.06e-206	573	KOG3656@1|root,KOG3656@2759|Eukaryota	45351.EDO43364|-	O	G-protein coupled receptor activity	-	-	-	-	-	-	-	-	-	-	-	-	-	Adenosine receptor A2a (Canis lupus familiaris OX%3D9615)	GO:0016021	ADORA2A	v1g204115	NA	NA	NA	NA	NA	NA	NA	NA
NVEC200-006450.11	8.61835e-18	0.800346	0.519	0.195	1.24337e-13	96hpa	NA	NA	NA	NA	NA	NA	NA	NA	NA	NA	NA	NA	NA	NA	NA	NA	NA	NA	NA	NA	NA	NA	NA	NA	NA	NA	NA	NA	NA	NA	NA	NA	NA	NA	NA
NVEC200-003946.1	9.38327e-58	0.796166	1	0.32	1.35372e-53	96hpa	MFGE8--Lactadherin (Bos taurus OX=9913)	MFGE8	MFGE8--NVEC200-003946.1	45351.EDO37378	5.86e-11	71.6	28MW7@1|root,2QUEH@2759|Eukaryota,38W8B@33154|Opisthokonta	33154|Opisthokonta	T	otic placode development	NRP1	GO:0000902,GO:0000904,GO:0001501,GO:0001525,GO:0001558,GO:0001568,GO:0001569,GO:0001570,GO:0001654,GO:0001655,GO:0001666,GO:0001667,GO:0001708,GO:0001755,GO:0001763,GO:0001764,GO:0001822,GO:0001932,GO:0001934,GO:0001936,GO:0001938,GO:0001944,GO:0001952,GO:0001954,GO:0002009,GO:0002040,GO:0002042,GO:0002116,GO:0002164,GO:0002376,GO:0002520,GO:0003002,GO:0003007,GO:0003148,GO:0003151,GO:0003158,GO:0003205,GO:0003206,GO:0003279,GO:0003674,GO:0003824,GO:0004672,GO:0004713,GO:0004714,GO:0004888,GO:0005021,GO:0005096,GO:0005488,GO:0005515,GO:0005575,GO:0005576,GO:0005622,GO:0005623,GO:0005737,GO:0005768,GO:0005769,GO:0005829,GO:0005856,GO:0005882,GO:0005883,GO:0005886,GO:0005912,GO:0005924,GO:0005925,GO:0006464,GO:0006468,GO:0006793,GO:0006796,GO:0006807,GO:0006810,GO:0006928,GO:0006929,GO:0006930,GO:0006935,GO:0006950,GO:0006996,GO:0007010,GO:0007154,GO:0007155,GO:0007165,GO:0007166,GO:0007167,GO:0007169,GO:0007229,GO:0007267,GO:0007275,GO:0007350,GO:0007389,GO:0007399,GO:0007409,GO:0007411,GO:0007413,GO:0007417,GO:0007420,GO:0007423,GO:0007431,GO:0007435,GO:0007507,GO:0007508,GO:0008037,GO:0008038,GO:0008045,GO:0008047,GO:0008104,GO:0008150,GO:0008152,GO:0008284,GO:0008361,GO:0009605,GO:0009611,GO:0009628,GO:0009653,GO:0009790,GO:0009791,GO:0009880,GO:0009887,GO:0009888,GO:0009893,GO:0009966,GO:0009967,GO:0009968,GO:0009986,GO:0009987,GO:0010033,GO:0010469,GO:0010562,GO:0010594,GO:0010595,GO:0010604,GO:0010631,GO:0010632,GO:0010634,GO:0010638,GO:0010646,GO:0010647,GO:0010648,GO:0010720,GO:0010721,GO:0010769,GO:0010770,GO:0010771,GO:0010810,GO:0010811,GO:0010941,GO:0010975,GO:0010976,GO:0010977,GO:0012505,GO:0014031,GO:0014032,GO:0014033,GO:0014910,GO:0014911,GO:0015026,GO:0016020,GO:0016021,GO:0016043,GO:0016049,GO:0016301,GO:0016310,GO:0016358,GO:0016477,GO:0016740,GO:0016772,GO:0016773,GO:0017154,GO:0018108,GO:0018193,GO:0018212,GO:0019199,GO:0019220,GO:0019222,GO:0019538,GO:0019838,GO:0019899,GO:0019900,GO:0019901,GO:0019955,GO:0021535,GO:0021536,GO:0021537,GO:0021543,GO:0021545,GO:0021546,GO:0021559,GO:0021561,GO:0021562,GO:0021602,GO:0021604,GO:0021610,GO:0021612,GO:0021636,GO:0021637,GO:0021648,GO:0021649,GO:0021675,GO:0021761,GO:0021783,GO:0021785,GO:0021795,GO:0021800,GO:0021824,GO:0021825,GO:0021828,GO:0021854,GO:0021855,GO:0021856,GO:0021872,GO:0021879,GO:0021884,GO:0021885,GO:0021886,GO:0021888,GO:0021953,GO:0021954,GO:0021979,GO:0021987,GO:0022008,GO:0022029,GO:0022035,GO:0022603,GO:0022604,GO:0022607,GO:0022610,GO:0022612,GO:0023051,GO:0023052,GO:0023056,GO:0023057,GO:0030029,GO:0030030,GO:0030031,GO:0030036,GO:0030054,GO:0030055,GO:0030154,GO:0030155,GO:0030182,GO:0030234,GO:0030307,GO:0030308,GO:0030334,GO:0030335,GO:0030424,GO:0030426,GO:0030427,GO:0030516,GO:0030517,GO:0030695,GO:0030855,GO:0030900,GO:0030902,GO:0030947,GO:0031175,GO:0031224,GO:0031290,GO:0031323,GO:0031325,GO:0031344,GO:0031345,GO:0031346,GO:0031399,GO:0031401,GO:0031410,GO:0031532,GO:0031589,GO:0031982,GO:0032092,GO:0032101,GO:0032102,GO:0032103,GO:0032231,GO:0032233,GO:0032268,GO:0032270,GO:0032489,GO:0032501,GO:0032502,GO:0032535,GO:0032584,GO:0032879,GO:0032956,GO:0032970,GO:0032989,GO:0032990,GO:0032991,GO:0033036,GO:0033043,GO:0033267,GO:0033365,GO:0034446,GO:0034613,GO:0035023,GO:0035239,GO:0035272,GO:0035282,GO:0035290,GO:0035295,GO:0035441,GO:0035728,GO:0035729,GO:0035767,GO:0035924,GO:0036010,GO:0036211,GO:0036293,GO:0036477,GO:0036484,GO:0036486,GO:0038023,GO:0038084,GO:0038085,GO:0038189,GO:0038190,GO:0040007,GO:0040008,GO:0040011,GO:0040012,GO:0040013,GO:0040017,GO:0042127,GO:0042221,GO:0042325,GO:0042327,GO:0042330,GO:0042981,GO:0042995,GO:0043005,GO:0043010,GO:0043025,GO:0043066,GO:0043067,GO:0043069,GO:0043085,GO:0043087,GO:0043170,GO:0043226,GO:0043227,GO:0043228,GO:0043229,GO:0043232,GO:0043235,GO:0043393,GO:0043408,GO:0043410,GO:0043412,GO:0043523,GO:0043524,GO:0043534,GO:0043535,GO:0043536,GO:0043542,GO:0043547,GO:0043679,GO:0044085,GO:0044087,GO:0044089,GO:0044093,GO:0044237,GO:0044238,GO:0044260,GO:0044267,GO:0044295,GO:0044297,GO:0044306,GO:0044422,GO:0044424,GO:0044425,GO:0044430,GO:0044444,GO:0044446,GO:0044456,GO:0044459,GO:0044463,GO:0044464,GO:0045111,GO:0045165,GO:0045202,GO:0045446,GO:0045595,GO:0045596,GO:0045597,GO:0045664,GO:0045665,GO:0045666,GO:0045765,GO:0045766,GO:0045773,GO:0045785,GO:0045926,GO:0045927,GO:0045937,GO:0046578,GO:0048008,GO:0048010,GO:0048012,GO:0048468,GO:0048483,GO:0048485,GO:0048486,GO:0048513,GO:0048514,GO:0048518,GO:0048519,GO:0048522,GO:0048523,GO:0048532,GO:0048534,GO:0048538,GO:0048569,GO:0048583,GO:0048584,GO:0048585,GO:0048588,GO:0048589,GO:0048638,GO:0048639,GO:0048640,GO:0048646,GO:0048666,GO:0048667,GO:0048675,GO:0048699,GO:0048729,GO:0048731,GO:0048732,GO:0048754,GO:0048762,GO:0048812,GO:0048813,GO:0048841,GO:0048842,GO:0048843,GO:0048844,GO:0048846,GO:0048856,GO:0048858,GO:0048863,GO:0048864,GO:0048869,GO:0048870,GO:0050678,GO:0050679,GO:0050730,GO:0050731,GO:0050767,GO:0050768,GO:0050769,GO:0050770,GO:0050771,GO:0050772,GO:0050789,GO:0050790,GO:0050793,GO:0050794,GO:0050896,GO:0050918,GO:0050920,GO:0050921,GO:0050922,GO:0051049,GO:0051056,GO:0051093,GO:0051094,GO:0051098,GO:0051099,GO:0051128,GO:0051129,GO:0051130,GO:0051171,GO:0051173,GO:0051174,GO:0051179,GO:0051216,GO:0051234,GO:0051239,GO:0051240,GO:0051241,GO:0051246,GO:0051247,GO:0051270,GO:0051271,GO:0051272,GO:0051336,GO:0051345,GO:0051489,GO:0051491,GO:0051492,GO:0051493,GO:0051495,GO:0051496,GO:0051641,GO:0051674,GO:0051716,GO:0051893,GO:0051894,GO:0051960,GO:0051961,GO:0051962,GO:0060041,GO:0060089,GO:0060255,GO:0060284,GO:0060300,GO:0060301,GO:0060322,GO:0060326,GO:0060384,GO:0060385,GO:0060411,GO:0060429,GO:0060445,GO:0060485,GO:0060491,GO:0060548,GO:0060560,GO:0060562,GO:0060589,GO:0060600,GO:0060627,GO:0060666,GO:0060837,GO:0060839,GO:0060840,GO:0060846,GO:0060847,GO:0060973,GO:0060976,GO:0060977,GO:0060978,GO:0060979,GO:0060980,GO:0060982,GO:0061138,GO:0061298,GO:0061299,GO:0061387,GO:0061437,GO:0061438,GO:0061439,GO:0061440,GO:0061441,GO:0061448,GO:0061548,GO:0061549,GO:0061550,GO:0061551,GO:0061552,GO:0061564,GO:0065007,GO:0065008,GO:0065009,GO:0070161,GO:0070372,GO:0070374,GO:0070482,GO:0070727,GO:0070848,GO:0070852,GO:0070887,GO:0071310,GO:0071363,GO:0071526,GO:0071679,GO:0071696,GO:0071704,GO:0071840,GO:0071944,GO:0072001,GO:0072148,GO:0072358,GO:0072359,GO:0080090,GO:0090049,GO:0090050,GO:0090066,GO:0090109,GO:0090130,GO:0090132,GO:0090259,GO:0090287,GO:0090723,GO:0097101,GO:0097102,GO:0097374,GO:0097443,GO:0097458,GO:0097475,GO:0097485,GO:0097490,GO:0097491,GO:0097708,GO:0098743,GO:0098772,GO:0098793,GO:0099080,GO:0099081,GO:0099512,GO:0099513,GO:0106030,GO:0110020,GO:0110053,GO:0120025,GO:0120031,GO:0120032,GO:0120034,GO:0120035,GO:0120036,GO:0120038,GO:0120039,GO:0140058,GO:0140059,GO:0140096,GO:0150018,GO:0150019,GO:0150020,GO:0150034,GO:1900024,GO:1900026,GO:1900120,GO:1900122,GO:1901166,GO:1901214,GO:1901215,GO:1901342,GO:1901564,GO:1901888,GO:1901890,GO:1901998,GO:1902284,GO:1902285,GO:1902287,GO:1902336,GO:1902378,GO:1902531,GO:1902533,GO:1902667,GO:1902668,GO:1902669,GO:1902903,GO:1902905,GO:1902946,GO:1903375,GO:1903391,GO:1903393,GO:1903670,GO:1903672,GO:1904018,GO:1904835,GO:1905040,GO:1990138,GO:1990791,GO:2000026,GO:2000145,GO:2000147,GO:2000249,GO:2000251,GO:2001233,GO:2001234,GO:2001236,GO:2001237	-	ko:K06724	ko04360,ko05166,map04360,map05166	-	-	-	ko00000,ko00001,ko04090	-	-	-	CUB,DUF3481,F5_F8_type_C,MAM	Lactadherin (Bos taurus OX%3D9913)	NA	MFGE8	v1g213179	NA	NA	NA	NA	NA	NA	NA	NA
NVEC200-013173.11	3.14355e-05	0.789591	0.227	0.112	0.45352	96hpa	NA	NA	NA	NA	NA	NA	NA	NA	NA	NA	NA	NA	NA	NA	NA	NA	NA	NA	NA	NA	NA	NA	NA	NA	NA	NA	NA	NA	NA	NA	NA	NA	NA	NA	NA
NVEC200-013961.11	1.12143e-56	0.787657	0.497	0.053	1.61789e-52	96hpa	NA	NA	NA	NA	NA	NA	NA	NA	NA	NA	NA	NA	NA	NA	NA	NA	NA	NA	NA	NA	NA	NA	NA	NA	NA	NA	NA	NA	NA	NA	NA	NA	NA	NA	NA
NVEC200-008995.1	1.05969e-19	0.786686	0.525	0.193	1.52882e-15	96hpa	FGFR3--Fibroblast growth factor receptor 3 (Gallus gallus OX=9031)	FGFR3	FGFR3--NVEC200-008995.1	45351.EDO34156	6.25e-210	607	KOG0200@1|root,KOG0200@2759|Eukaryota,38BHI@33154|Opisthokonta,3BAU7@33208|Metazoa	33154|Opisthokonta	T	fibroblast growth factor-activated receptor activity	-	-	2.7.10.1	ko:K12378	ko04013,map04013	-	-	-	ko00000,ko00001,ko01000	-	-	-	Pkinase_Tyr	Fibroblast growth factor receptor 3 (Gallus gallus OX%3D9031)	GO:0004672,GO:0005515,GO:0006468	FGFR3	v1g41034	NA	NA	NA	NA	NA	NA	NA	NA
NVEC200-008995.1	1.05969e-19	0.786686	0.525	0.193	1.52882e-15	96hpa	FGFR3--Fibroblast growth factor receptor 3 (Gallus gallus OX=9031)	FGFR3	FGFR3--NVEC200-008995.1	45351.EDO34156	6.25e-210	607	KOG0200@1|root,KOG0200@2759|Eukaryota,38BHI@33154|Opisthokonta,3BAU7@33208|Metazoa	33154|Opisthokonta	T	fibroblast growth factor-activated receptor activity	-	-	2.7.10.1	ko:K12378	ko04013,map04013	-	-	-	ko00000,ko00001,ko01000	-	-	-	Pkinase_Tyr	Fibroblast growth factor receptor 3 (Gallus gallus OX%3D9031)	GO:0004672,GO:0005515,GO:0006468	FGFR3	v1g47055	NA	NA	NA	NA	NA	NA	NA	NA
NVEC200-008995.1	1.05969e-19	0.786686	0.525	0.193	1.52882e-15	96hpa	FGFR3--Fibroblast growth factor receptor 3 (Gallus gallus OX=9031)	FGFR3	FGFR3--NVEC200-008995.1	45351.EDO34156	6.25e-210	607	KOG0200@1|root,KOG0200@2759|Eukaryota,38BHI@33154|Opisthokonta,3BAU7@33208|Metazoa	33154|Opisthokonta	T	fibroblast growth factor-activated receptor activity	-	-	2.7.10.1	ko:K12378	ko04013,map04013	-	-	-	ko00000,ko00001,ko01000	-	-	-	Pkinase_Tyr	Fibroblast growth factor receptor 3 (Gallus gallus OX%3D9031)	GO:0004672,GO:0005515,GO:0006468	FGFR3	v1g134557	NA	NA	NA	NA	NA	NA	NA	NA
NVEC200-010191.1	1.89444e-23	0.781666	0.519	0.195	2.73311e-19	96hpa	Nwd1--NACHT domain- and WD repeat-containing protein 1 (Mus musculus OX=10090)	Nwd1	Nwd1--NVEC200-010191.1	NA	NA	NA	NA	NA	NA	NA	NA	NA	NA	NA	NA	NA	NA	NA	NA	NA	NA	NA	NA	NACHT domain- and WD repeat-containing protein 1 (Mus musculus OX%3D10090)	GO:0005515	Nwd1	v1g106828	NA	NA	NA	NA	NA	NA	NA	NA
NVEC200-008584.12	2.39233e-06	0.777157	0.271	0.126	0.0345142	96hpa	NA	NA	NA	NA	NA	NA	NA	NA	NA	NA	NA	NA	NA	NA	NA	NA	NA	NA	NA	NA	NA	NA	NA	NA	NA	NA	NA	NA	NA	NA	NA	NA	NA	NA	NA
NVEC200-004471.11	3.8994e-05	0.770598	0.249	0.129	0.562567	96hpa	NA	NA	NA	NA	NA	NA	NA	NA	NA	NA	NA	NA	NA	NA	NA	NA	NA	NA	NA	NA	NA	NA	NA	NA	NA	NA	NA	NA	NA	NA	NA	NA	NA	NA	NA
NVEC200-014792.11	2.97627e-27	0.76948	0.503	0.135	4.29386e-23	96hpa	NA	NA	NA	NA	NA	NA	NA	NA	NA	NA	NA	NA	NA	NA	NA	NA	NA	NA	NA	NA	NA	NA	NA	NA	NA	NA	NA	NA	NA	NA	NA	NA	NA	NA	NA
NVEC200-013600.11	1.98708e-39	0.765777	0.729	0.2	2.86676e-35	96hpa	NA	NA	NA	NA	NA	NA	NA	NA	NA	NA	NA	NA	NA	NA	NA	NA	NA	NA	NA	NA	NA	NA	NA	NA	NA	NA	NA	NA	NA	NA	NA	NA	NA	NA	NA
NVEC200-013465.12	5.66524e-17	0.76461	0.481	0.175	8.17325e-13	96hpa	NA	NA	NA	NA	NA	NA	NA	NA	NA	NA	NA	NA	NA	NA	NA	NA	NA	NA	NA	NA	NA	NA	NA	NA	NA	NA	NA	NA	NA	NA	NA	NA	NA	NA	NA
NVEC200-008105.11	5.40706e-28	0.761893	0.751	0.321	7.80077e-24	96hpa	NA	NA	NA	NA	NA	NA	NA	NA	NA	NA	NA	NA	NA	NA	NA	NA	NA	NA	NA	NA	NA	NA	NA	NA	NA	NA	NA	NA	NA	NA	NA	NA	NA	NA	NA
NVEC200-007449.11	8.45633e-52	0.748674	1	0.335	1.21999e-47	96hpa	NA	NA	NA	NA	NA	NA	NA	NA	NA	NA	NA	NA	NA	NA	NA	NA	NA	NA	NA	NA	NA	NA	NA	NA	NA	NA	NA	NA	NA	NA	NA	NA	NA	NA	NA
NVEC200-011142.1	3.65052e-19	0.748609	0.481	0.157	5.26661e-15	96hpa	STOM--Erythrocyte band 7 integral membrane protein (Homo sapiens OX=9606)	STOM	STOM--NVEC200-011142.1	NA	NA	NA	NA	NA	NA	NA	NA	NA	NA	NA	NA	NA	NA	NA	NA	NA	NA	NA	NA	Erythrocyte band 7 integral membrane protein (Homo sapiens OX%3D9606)	NA	STOM	v1g98301	NA	NA	NA	NA	NA	NA	NA	NA
NVEC200-010451.12	1.00764e-37	0.747674	1	0.397	1.45373e-33	96hpa	NA	NA	NA	NA	NA	NA	NA	NA	NA	NA	NA	NA	NA	NA	NA	NA	NA	NA	NA	NA	NA	NA	NA	NA	NA	NA	NA	NA	NA	NA	NA	NA	NA	NA	NA
NVEC200-011618.1	5.8346e-30	0.742448	0.497	0.122	8.41757e-26	96hpa	epi-1--Laminin-like protein epi-1 (Caenorhabditis elegans OX=6239)	epi-1	epi-1--NVEC200-011618.1	NA	NA	NA	NA	NA	NA	NA	NA	NA	NA	NA	NA	NA	NA	NA	NA	NA	NA	NA	NA	Laminin-like protein epi-1 (Caenorhabditis elegans OX%3D6239)	NA	epi-1	NA	NA	NA	NA	NA	NA	NA	NA	NA
NVEC200-001710.1	8.72649e-31	0.737402	0.503	0.128	1.25897e-26	96hpa	Tll1--Tolloid-like protein 1 (Mus musculus OX=10090)	Tll1	Tll1--NVEC200-001710.1	NA	NA	NA	NA	NA	NA	NA	NA	NA	NA	NA	NA	NA	NA	NA	NA	NA	NA	NA	NA	Tolloid-like protein 1 (Mus musculus OX%3D10090)	NA	Tll1	v1g120097	NA	NA	NA	NA	NA	NA	NA	NA
NVEC200-001710.1	8.72649e-31	0.737402	0.503	0.128	1.25897e-26	96hpa	Tll1--Tolloid-like protein 1 (Mus musculus OX=10090)	Tll1	Tll1--NVEC200-001710.1	NA	NA	NA	NA	NA	NA	NA	NA	NA	NA	NA	NA	NA	NA	NA	NA	NA	NA	NA	NA	Tolloid-like protein 1 (Mus musculus OX%3D10090)	NA	Tll1	v1g8221	NA	NA	NA	NA	NA	NA	NA	NA
NVEC200-001710.1	8.72649e-31	0.737402	0.503	0.128	1.25897e-26	96hpa	Tll1--Tolloid-like protein 1 (Mus musculus OX=10090)	Tll1	Tll1--NVEC200-001710.1	NA	NA	NA	NA	NA	NA	NA	NA	NA	NA	NA	NA	NA	NA	NA	NA	NA	NA	NA	NA	Tolloid-like protein 1 (Mus musculus OX%3D10090)	NA	Tll1	v1g58476	NA	NA	NA	NA	NA	NA	NA	NA
NVEC200-001710.1	8.72649e-31	0.737402	0.503	0.128	1.25897e-26	96hpa	Tll1--Tolloid-like protein 1 (Mus musculus OX=10090)	Tll1	Tll1--NVEC200-001710.1	NA	NA	NA	NA	NA	NA	NA	NA	NA	NA	NA	NA	NA	NA	NA	NA	NA	NA	NA	NA	Tolloid-like protein 1 (Mus musculus OX%3D10090)	NA	Tll1	v1g6436	NA	NA	NA	NA	NA	NA	NA	NA
NVEC200-000541.1	1.85306e-56	0.735154	0.746	0.16	2.67341e-52	96hpa	CBS--Cystathionine beta-synthase (Homo sapiens OX=9606)	CBS	CBS--NVEC200-000541.1	NA	NA	NA	NA	NA	NA	NA	NA	NA	NA	NA	NA	NA	NA	NA	NA	NA	NA	NA	NA	Cystathionine beta-synthase (Homo sapiens OX%3D9606)	NA	CBS	v1g165248	NA	NA	NA	NA	NA	NA	NA	NA
NVEC200-005042.11	3.98765e-76	0.732329	0.994	0.222	5.75298e-72	96hpa	NA	NA	NA	NA	NA	NA	NA	NA	NA	NA	NA	NA	NA	NA	NA	NA	NA	NA	NA	NA	NA	NA	NA	NA	NA	NA	NA	NA	NA	NA	NA	NA	NA	NA	NA
NVEC200-011720.11	1.60003e-17	0.72904	0.271	0.058	2.30836e-13	96hpa	NA	NA	NA	NA	NA	NA	NA	NA	NA	NA	NA	NA	NA	NA	NA	NA	NA	NA	NA	NA	NA	NA	NA	NA	NA	NA	NA	NA	NA	NA	NA	NA	NA	NA	NA
NVEC200-015002.11	1.00701e-19	0.7286	0.525	0.186	1.45281e-15	96hpa	NA	NA	NA	NA	NA	NA	NA	NA	NA	NA	NA	NA	NA	NA	NA	NA	NA	NA	NA	NA	NA	NA	NA	NA	NA	NA	NA	NA	NA	NA	NA	NA	NA	NA	NA
NVEC200-001251.11	5.66289e-05	0.728041	0.271	0.139	0.816985	96hpa	NA	NA	NA	NA	NA	NA	NA	NA	NA	NA	NA	NA	NA	NA	NA	NA	NA	NA	NA	NA	NA	NA	NA	NA	NA	NA	NA	NA	NA	NA	NA	NA	NA	NA	NA
NVEC200-010742.1	5.14257e-48	0.722904	1	0.325	7.41918e-44	96hpa	samhd1--Deoxynucleoside triphosphate triphosphohydrolase SAMHD1 (Danio rerio OX=7955)	samhd1	samhd1--NVEC200-010742.1	NA	NA	NA	NA	NA	NA	NA	NA	NA	NA	NA	NA	NA	NA	NA	NA	NA	NA	NA	NA	Deoxynucleoside triphosphate triphosphohydrolase SAMHD1 (Danio rerio OX%3D7955)	GO:0005515	samhd1	v1g154803	NA	NA	NA	NA	NA	NA	NA	NA
NVEC200-010742.1	5.14257e-48	0.722904	1	0.325	7.41918e-44	96hpa	samhd1--Deoxynucleoside triphosphate triphosphohydrolase SAMHD1 (Danio rerio OX=7955)	samhd1	samhd1--NVEC200-010742.1	NA	NA	NA	NA	NA	NA	NA	NA	NA	NA	NA	NA	NA	NA	NA	NA	NA	NA	NA	NA	Deoxynucleoside triphosphate triphosphohydrolase SAMHD1 (Danio rerio OX%3D7955)	GO:0005515	samhd1	v1g246030	NA	NA	NA	NA	NA	NA	NA	NA
NVEC200-001628.11	1.81263e-13	0.716176	0.249	0.068	2.61508e-09	96hpa	NA	NA	NA	NA	NA	NA	NA	NA	NA	NA	NA	NA	NA	NA	NA	NA	NA	NA	NA	NA	NA	NA	NA	NA	NA	NA	NA	NA	NA	NA	NA	NA	NA	NA	NA
NVEC200-009719.12	2.37434e-19	0.714089	0.751	0.394	3.42545e-15	96hpa	NA	NA	NA	NA	NA	NA	NA	NA	NA	NA	NA	NA	NA	NA	NA	NA	NA	NA	NA	NA	NA	NA	NA	NA	NA	NA	NA	NA	NA	NA	NA	NA	NA	NA	NA
NVEC200-011321.1	9.59119e-99	0.713982	0.519	0	1.38372e-94	96hpa	Casr--Extracellular calcium-sensing receptor (Rattus norvegicus OX=10116)	Casr	Casr--NVEC200-011321.1	NA	NA	NA	NA	NA	NA	NA	NA	NA	NA	NA	NA	NA	NA	NA	NA	NA	NA	NA	NA	Extracellular calcium-sensing receptor (Rattus norvegicus OX%3D10116)	NA	Casr	v1g28047	NA	NA	NA	NA	NA	NA	NA	NA
NVEC200-011321.1	9.59119e-99	0.713982	0.519	0	1.38372e-94	96hpa	Casr--Extracellular calcium-sensing receptor (Rattus norvegicus OX=10116)	Casr	Casr--NVEC200-011321.1	NA	NA	NA	NA	NA	NA	NA	NA	NA	NA	NA	NA	NA	NA	NA	NA	NA	NA	NA	NA	Extracellular calcium-sensing receptor (Rattus norvegicus OX%3D10116)	NA	Casr	v1g29887	NA	NA	NA	NA	NA	NA	NA	NA
NVEC200-001161.1	1.1027e-32	0.712078	0.497	0.124	1.59087e-28	96hpa	slc23a2--Solute carrier family 23 member 2 (Xenopus tropicalis OX=8364)	slc23a2	slc23a2--NVEC200-001161.1	NA	NA	NA	NA	NA	NA	NA	NA	NA	NA	NA	NA	NA	NA	NA	NA	NA	NA	NA	NA	Solute carrier family 23 member 2 (Xenopus tropicalis OX%3D8364)	GO:0016020,GO:0022857,GO:0055085	slc23a2	v1g183101	NA	NA	NA	NA	NA	NA	NA	NA
NVEC200-001161.1	1.1027e-32	0.712078	0.497	0.124	1.59087e-28	96hpa	slc23a2--Solute carrier family 23 member 2 (Xenopus tropicalis OX=8364)	slc23a2	slc23a2--NVEC200-001161.1	NA	NA	NA	NA	NA	NA	NA	NA	NA	NA	NA	NA	NA	NA	NA	NA	NA	NA	NA	NA	Solute carrier family 23 member 2 (Xenopus tropicalis OX%3D8364)	GO:0016020,GO:0022857,GO:0055085	slc23a2	v1g136790	NA	NA	NA	NA	NA	NA	NA	NA
NVEC200-013476.12	0.00232525	0.70802	0.271	0.211	1	96hpa	NA	NA	NA	NA	NA	NA	NA	NA	NA	NA	NA	NA	NA	NA	NA	NA	NA	NA	NA	NA	NA	NA	NA	NA	NA	NA	NA	NA	NA	NA	NA	NA	NA	NA	NA
NVEC200-009367.1	1.04974e-75	0.706818	0.768	0.113	1.51445e-71	96hpa	TkR99D--Tachykinin-like peptides receptor 99D (Drosophila melanogaster OX=7227)	TkR99D	TkR99D--NVEC200-009367.1	NA	NA	NA	NA	NA	NA	NA	NA	NA	NA	NA	NA	NA	NA	NA	NA	NA	NA	NA	NA	Tachykinin-like peptides receptor 99D (Drosophila melanogaster OX%3D7227)	GO:0016021	TkR99D	v1g41807	NA	NA	NA	NA	NA	NA	NA	NA
NVEC200-014611.11	7.67622e-05	0.703048	0.249	0.142	1	96hpa	NA	NA	NA	NA	NA	NA	NA	NA	NA	NA	NA	NA	NA	NA	NA	NA	NA	NA	NA	NA	NA	NA	NA	NA	NA	NA	NA	NA	NA	NA	NA	NA	NA	NA	NA
NVEC200-006117.1	3.57991e-41	0.700383	0.729	0.207	5.16473e-37	96hpa	Rdh7--Retinol dehydrogenase 7 (Rattus norvegicus OX=10116)	Rdh7	Rdh7--NVEC200-006117.1	NA	NA	NA	NA	NA	NA	NA	NA	NA	NA	NA	NA	NA	NA	NA	NA	NA	NA	NA	NA	Retinol dehydrogenase 7 (Rattus norvegicus OX%3D10116)	NA	Rdh7	v1g113621	NA	NA	NA	NA	NA	NA	NA	NA
NVEC200-008486.11	5.33116e-17	0.696951	0.271	0.058	7.69126e-13	96hpa	NA	NA	NA	NA	NA	NA	NA	NA	NA	NA	NA	NA	NA	NA	NA	NA	NA	NA	NA	NA	NA	NA	NA	NA	NA	NA	NA	NA	NA	NA	NA	NA	NA	NA	NA
NVEC200-011945.1	7.28798e-72	0.693385	0.751	0.124	1.05144e-67	96hpa	Npffr1--Neuropeptide FF receptor 1 (Rattus norvegicus OX=10116)	Npffr1	Npffr1--NVEC200-011945.1	45351.EDO37219	8.93e-159	449	KOG3656@1|root,KOG3656@2759|Eukaryota	45351.EDO37219|-	O	G-protein coupled receptor activity	-	-	-	-	-	-	-	-	-	-	-	-	-	Neuropeptide FF receptor 1 (Rattus norvegicus OX%3D10116)	GO:0016021	Npffr1	v1g42396	NA	NA	NA	NA	NA	NA	NA	NA
NVEC200-008230.1	1.60969e-36	0.690487	0.519	0.111	2.3223e-32	96hpa	SLC36A1--Proton-coupled amino acid transporter 1 (Homo sapiens OX=9606)	SLC36A1	SLC36A1--NVEC200-008230.1	NA	NA	NA	NA	NA	NA	NA	NA	NA	NA	NA	NA	NA	NA	NA	NA	NA	NA	NA	NA	Proton-coupled amino acid transporter 1 (Homo sapiens OX%3D9606)	NA	SLC36A1	v1g239583	NA	NA	NA	NA	NA	NA	NA	NA
NVEC200-010786.1	7.95659e-54	0.689527	0.729	0.177	1.1479e-49	96hpa	VPS4B--Vacuolar protein sorting-associated protein 4B (Homo sapiens OX=9606)	VPS4B	VPS4B--NVEC200-010786.1	NA	NA	NA	NA	NA	NA	NA	NA	NA	NA	NA	NA	NA	NA	NA	NA	NA	NA	NA	NA	Vacuolar protein sorting-associated protein 4B (Homo sapiens OX%3D9606)	GO:0005524	VPS4B	v1g137340	NA	NA	NA	NA	NA	NA	NA	NA
NVEC200-011208.1	1.52937e-26	0.687725	0.729	0.321	2.20643e-22	96hpa	CSMD3--CUB and sushi domain-containing protein 3 (Homo sapiens OX=9606)	CSMD3	CSMD3--NVEC200-011208.1	NA	NA	NA	NA	NA	NA	NA	NA	NA	NA	NA	NA	NA	NA	NA	NA	NA	NA	NA	NA	CUB and sushi domain-containing protein 3 (Homo sapiens OX%3D9606)	NA	CSMD3	v1g199450	NA	NA	NA	NA	NA	NA	NA	NA
NVEC200-002943.12	3.78655e-08	0.687184	0.271	0.11	0.000546286	96hpa	NA	NA	NA	NA	NA	NA	NA	NA	NA	NA	NA	NA	NA	NA	NA	NA	NA	NA	NA	NA	NA	NA	NA	NA	NA	NA	NA	NA	NA	NA	NA	NA	NA	NA	NA
NVEC200-014307.11	1.27376e-14	0.684576	0.227	0.053	1.83765e-10	96hpa	NA	NA	NA	NA	NA	NA	NA	NA	NA	NA	NA	NA	NA	NA	NA	NA	NA	NA	NA	NA	NA	NA	NA	NA	NA	NA	NA	NA	NA	NA	NA	NA	NA	NA	NA
NVEC200-009418.11	1.18311e-35	0.683884	0.729	0.244	1.70687e-31	96hpa	NA	NA	NA	NA	NA	NA	NA	NA	NA	NA	NA	NA	NA	NA	NA	NA	NA	NA	NA	NA	NA	NA	NA	NA	NA	NA	NA	NA	NA	NA	NA	NA	NA	NA	NA
NVEC200-013504.11	2.76594e-11	0.681754	0.519	0.277	3.99042e-07	96hpa	NA	NA	NA	NA	NA	NA	NA	NA	NA	NA	NA	NA	NA	NA	NA	NA	NA	NA	NA	NA	NA	NA	NA	NA	NA	NA	NA	NA	NA	NA	NA	NA	NA	NA	NA
NVEC200-014050.1	1.50911e-14	0.681654	0.249	0.064	2.1772e-10	96hpa	ANKRD50--Ankyrin repeat domain-containing protein 50 (Homo sapiens OX=9606)	ANKRD50	ANKRD50--NVEC200-014050.1	45351.EDO46667	1.85e-217	607	COG0666@1|root,KOG0504@2759|Eukaryota,3A2PC@33154|Opisthokonta,3BQKI@33208|Metazoa	33208|Metazoa	S	ankyrin repeats	-	-	-	-	-	-	-	-	-	-	-	-	-	Ankyrin repeat domain-containing protein 50 (Homo sapiens OX%3D9606)	GO:0005515	ANKRD50	v1g200085	NA	NA	NA	NA	NA	NA	NA	NA
NVEC200-014535.11	7.93177e-08	0.680328	1	0.999	0.00114432	96hpa	NA	NA	NA	NA	NA	NA	NA	NA	NA	NA	NA	NA	NA	NA	NA	NA	NA	NA	NA	NA	NA	NA	NA	NA	NA	NA	NA	NA	NA	NA	NA	NA	NA	NA	NA
NVEC200-001913.11	8.69491e-52	0.675193	0.503	0.063	1.25441e-47	96hpa	NA	NA	NA	NA	NA	NA	NA	NA	NA	NA	NA	NA	NA	NA	NA	NA	NA	NA	NA	NA	NA	NA	NA	NA	NA	NA	NA	NA	NA	NA	NA	NA	NA	NA	NA
NVEC200-002286.12	5.47132e-29	0.67165	0.773	0.363	7.89348e-25	96hpa	NA	NA	NA	NA	NA	NA	NA	NA	NA	NA	NA	NA	NA	NA	NA	NA	NA	NA	NA	NA	NA	NA	NA	NA	NA	NA	NA	NA	NA	NA	NA	NA	NA	NA	NA
NVEC200-001627.1	1.49077e-29	0.667835	0.773	0.317	2.15074e-25	96hpa	F5--Coagulation factor V (Mus musculus OX=10090)	F5	F5--NVEC200-001627.1	45351.EDO30628	4.1e-99	336	KOG1094@1|root,KOG1094@2759|Eukaryota	2759|Eukaryota	KLT	protein tyrosine kinase collagen receptor activity	-	GO:0000902,GO:0000904,GO:0006928,GO:0006935,GO:0007275,GO:0007399,GO:0007409,GO:0007411,GO:0008045,GO:0008150,GO:0009605,GO:0009653,GO:0009987,GO:0010720,GO:0010975,GO:0010976,GO:0016043,GO:0022008,GO:0030030,GO:0030154,GO:0030182,GO:0031175,GO:0031344,GO:0031346,GO:0032101,GO:0032103,GO:0032501,GO:0032502,GO:0032989,GO:0032990,GO:0040011,GO:0042221,GO:0042330,GO:0045595,GO:0045597,GO:0045664,GO:0045666,GO:0048468,GO:0048518,GO:0048522,GO:0048583,GO:0048584,GO:0048666,GO:0048667,GO:0048679,GO:0048680,GO:0048699,GO:0048731,GO:0048812,GO:0048856,GO:0048858,GO:0048869,GO:0050767,GO:0050769,GO:0050789,GO:0050793,GO:0050794,GO:0050896,GO:0051094,GO:0051128,GO:0051130,GO:0051239,GO:0051240,GO:0051960,GO:0051962,GO:0060284,GO:0061564,GO:0065007,GO:0070570,GO:0070572,GO:0071840,GO:0080134,GO:0080135,GO:0097485,GO:0120035,GO:0120036,GO:0120039,GO:1903034,GO:1903036,GO:2000026	2.7.10.1	ko:K05125	-	-	-	-	ko00000,ko01000,ko01001,ko01020,ko04050,ko04090	-	-	-	F5_F8_type_C,Pkinase_Tyr	Coagulation factor V (Mus musculus OX%3D10090)	NA	F5	NA	NA	NA	NA	NA	NA	NA	NA	NA
NVEC200-012828.1	1.60257e-24	0.666829	1	0.567	2.31203e-20	96hpa	Smchd1--Structural maintenance of chromosomes flexible hinge domain-containing protein 1 (Mus musculus OX=10090)	Smchd1	Smchd1--NVEC200-012828.1	NA	NA	NA	NA	NA	NA	NA	NA	NA	NA	NA	NA	NA	NA	NA	NA	NA	NA	NA	NA	Structural maintenance of chromosomes flexible hinge domain-containing protein 1 (Mus musculus OX%3D10090)	NA	Smchd1	v1g243519	NA	NA	NA	NA	NA	NA	NA	NA
NVEC200-000755.11	2.65112e-11	0.663624	0.249	0.075	3.82477e-07	96hpa	NA	NA	NA	NA	NA	NA	NA	NA	NA	NA	NA	NA	NA	NA	NA	NA	NA	NA	NA	NA	NA	NA	NA	NA	NA	NA	NA	NA	NA	NA	NA	NA	NA	NA	NA
NVEC200-001010.11	1.09735e-05	0.659868	0.249	0.134	0.158314	96hpa	NA	NA	NA	NA	NA	NA	NA	NA	NA	NA	NA	NA	NA	NA	NA	NA	NA	NA	NA	NA	NA	NA	NA	NA	NA	NA	NA	NA	NA	NA	NA	NA	NA	NA	NA
NVEC200-003452.1	7.60415e-14	0.656514	0.503	0.264	1.09705e-09	96hpa	P4htm--Transmembrane prolyl 4-hydroxylase (Mus musculus OX=10090)	P4htm	P4htm--NVEC200-003452.1	NA	NA	NA	NA	NA	NA	NA	NA	NA	NA	NA	NA	NA	NA	NA	NA	NA	NA	NA	NA	Transmembrane prolyl 4-hydroxylase (Mus musculus OX%3D10090)	GO:0016491,GO:0055114	P4htm	v1g84193	EF-hand_7/	Transmembrane prolyl 4-hydroxylase	IP03859p	A7RK77	Predicted protein (Fragment)	"Prolyl 4-hydroxylase, transmembrane (Endoplasmic reticulum)"	ENOG410V843	larval
NVEC200-006093.12	1.76753e-10	0.656476	0.503	0.26	2.55002e-06	96hpa	NA	NA	NA	NA	NA	NA	NA	NA	NA	NA	NA	NA	NA	NA	NA	NA	NA	NA	NA	NA	NA	NA	NA	NA	NA	NA	NA	NA	NA	NA	NA	NA	NA	NA	NA
NVEC200-012063.12	2.7737e-07	0.655694	0.249	0.111	0.00400162	96hpa	NA	NA	NA	NA	NA	NA	NA	NA	NA	NA	NA	NA	NA	NA	NA	NA	NA	NA	NA	NA	NA	NA	NA	NA	NA	NA	NA	NA	NA	NA	NA	NA	NA	NA	NA
NVEC200-009036.11	1.39005e-08	0.655062	0.519	0.361	0.000200542	96hpa	NA	NA	NA	NA	NA	NA	NA	NA	NA	NA	NA	NA	NA	NA	NA	NA	NA	NA	NA	NA	NA	NA	NA	NA	NA	NA	NA	NA	NA	NA	NA	NA	NA	NA	NA
NVEC200-000357.1	9.63755e-20	0.653583	0.497	0.196	1.39041e-15	96hpa	BP10--Blastula protease 10 (Paracentrotus lividus OX=7656)	BP10	BP10--NVEC200-000357.1	NA	NA	NA	NA	NA	NA	NA	NA	NA	NA	NA	NA	NA	NA	NA	NA	NA	NA	NA	NA	Blastula protease 10 (Paracentrotus lividus OX%3D7656)	GO:0004222,GO:0006508	BP10	v1g127820	NA	NA	NA	NA	NA	NA	NA	NA
NVEC200-000357.1	9.63755e-20	0.653583	0.497	0.196	1.39041e-15	96hpa	BP10--Blastula protease 10 (Paracentrotus lividus OX=7656)	BP10	BP10--NVEC200-000357.1	NA	NA	NA	NA	NA	NA	NA	NA	NA	NA	NA	NA	NA	NA	NA	NA	NA	NA	NA	NA	Blastula protease 10 (Paracentrotus lividus OX%3D7656)	GO:0004222,GO:0006508	BP10	v1g127845	NA	NA	NA	NA	NA	NA	NA	NA
NVEC200-007733.11	2.08403e-07	0.653256	0.271	0.122	0.00300663	96hpa	NA	NA	NA	NA	NA	NA	NA	NA	NA	NA	NA	NA	NA	NA	NA	NA	NA	NA	NA	NA	NA	NA	NA	NA	NA	NA	NA	NA	NA	NA	NA	NA	NA	NA	NA
NVEC200-002494.1	1.73538e-05	0.645687	0.475	0.312	0.250363	96hpa	EFCAB6--EF-hand calcium-binding domain-containing protein 6 (Homo sapiens OX=9606)	EFCAB6	EFCAB6--NVEC200-002494.1	NA	NA	NA	NA	NA	NA	NA	NA	NA	NA	NA	NA	NA	NA	NA	NA	NA	NA	NA	NA	EF-hand calcium-binding domain-containing protein 6 (Homo sapiens OX%3D9606)	GO:0005509	EFCAB6	v1g222716	NA	NA	NA	NA	NA	NA	NA	NA
NVEC200-002494.1	1.73538e-05	0.645687	0.475	0.312	0.250363	96hpa	EFCAB6--EF-hand calcium-binding domain-containing protein 6 (Homo sapiens OX=9606)	EFCAB6	EFCAB6--NVEC200-002494.1	NA	NA	NA	NA	NA	NA	NA	NA	NA	NA	NA	NA	NA	NA	NA	NA	NA	NA	NA	NA	EF-hand calcium-binding domain-containing protein 6 (Homo sapiens OX%3D9606)	GO:0005509	EFCAB6	v1g200259	NA	NA	NA	NA	NA	NA	NA	NA
NVEC200-002494.1	1.73538e-05	0.645687	0.475	0.312	0.250363	96hpa	EFCAB6--EF-hand calcium-binding domain-containing protein 6 (Homo sapiens OX=9606)	EFCAB6	EFCAB6--NVEC200-002494.1	NA	NA	NA	NA	NA	NA	NA	NA	NA	NA	NA	NA	NA	NA	NA	NA	NA	NA	NA	NA	EF-hand calcium-binding domain-containing protein 6 (Homo sapiens OX%3D9606)	GO:0005509	EFCAB6	v1g161329	NA	NA	NA	NA	NA	NA	NA	NA
NVEC200-002494.1	1.73538e-05	0.645687	0.475	0.312	0.250363	96hpa	EFCAB6--EF-hand calcium-binding domain-containing protein 6 (Homo sapiens OX=9606)	EFCAB6	EFCAB6--NVEC200-002494.1	NA	NA	NA	NA	NA	NA	NA	NA	NA	NA	NA	NA	NA	NA	NA	NA	NA	NA	NA	NA	EF-hand calcium-binding domain-containing protein 6 (Homo sapiens OX%3D9606)	GO:0005509	EFCAB6	v1g222933	NA	NA	NA	NA	NA	NA	NA	NA
NVEC200-015129.11	1.63348e-06	0.644842	0.525	0.385	0.0235663	96hpa	NA	NA	NA	NA	NA	NA	NA	NA	NA	NA	NA	NA	NA	NA	NA	NA	NA	NA	NA	NA	NA	NA	NA	NA	NA	NA	NA	NA	NA	NA	NA	NA	NA	NA	NA
NVEC200-011676.1	4.01275e-46	0.643397	1	0.401	5.7892e-42	96hpa	Prdm9--Histone-lysine N-methyltransferase PRDM9 (Mus musculus OX=10090)	Prdm9	Prdm9--NVEC200-011676.1	NA	NA	NA	NA	NA	NA	NA	NA	NA	NA	NA	NA	NA	NA	NA	NA	NA	NA	NA	NA	Histone-lysine N-methyltransferase PRDM9 (Mus musculus OX%3D10090)	GO:0005515	Prdm9	v1g41788	NA	NA	NA	NA	NA	NA	NA	NA
NVEC200-003870.11	1.95747e-32	0.640163	0.768	0.287	2.82404e-28	96hpa	NA	NA	NA	NA	NA	NA	NA	NA	NA	NA	NA	NA	NA	NA	NA	NA	NA	NA	NA	NA	NA	NA	NA	NA	NA	NA	NA	NA	NA	NA	NA	NA	NA	NA	NA
NVEC200-014125.11	4.54881e-13	0.639202	0.519	0.308	6.56256e-09	96hpa	NA	NA	NA	NA	NA	NA	NA	NA	NA	NA	NA	NA	NA	NA	NA	NA	NA	NA	NA	NA	NA	NA	NA	NA	NA	NA	NA	NA	NA	NA	NA	NA	NA	NA	NA
NVEC200-001850.1	3.39043e-33	0.639066	0.74	0.249	4.89138e-29	96hpa	ARF6--ADP-ribosylation factor 6 (Gallus gallus OX=9031)	ARF6	ARF6--NVEC200-001850.1	NA	NA	NA	NA	NA	NA	NA	NA	NA	NA	NA	NA	NA	NA	NA	NA	NA	NA	NA	NA	ADP-ribosylation factor 6 (Gallus gallus OX%3D9031)	GO:0005525	ARF6	v1g236955	NA	NA	NA	NA	NA	NA	NA	NA
NVEC200-003112.1	2.35971e-53	0.636303	0.994	0.375	3.40436e-49	96hpa	tdcB--L-threonine ammonia-lyase (Geobacter sulfurreducens (strain ATCC 51573 / DSM 12127 / PCA) OX=243231)	tdcB	tdcB--NVEC200-003112.1	NA	NA	NA	NA	NA	NA	NA	NA	NA	NA	NA	NA	NA	NA	NA	NA	NA	NA	NA	NA	L-threonine ammonia-lyase (Geobacter sulfurreducens (strain ATCC 51573 / DSM 12127 / PCA) OX%3D243231)	NA	tdcB	v1g222232	NA	NA	NA	NA	NA	NA	NA	NA
NVEC200-003112.1	2.35971e-53	0.636303	0.994	0.375	3.40436e-49	96hpa	tdcB--L-threonine ammonia-lyase (Geobacter sulfurreducens (strain ATCC 51573 / DSM 12127 / PCA) OX=243231)	tdcB	tdcB--NVEC200-003112.1	NA	NA	NA	NA	NA	NA	NA	NA	NA	NA	NA	NA	NA	NA	NA	NA	NA	NA	NA	NA	L-threonine ammonia-lyase (Geobacter sulfurreducens (strain ATCC 51573 / DSM 12127 / PCA) OX%3D243231)	NA	tdcB	v1g93245	NA	NA	NA	NA	NA	NA	NA	NA
NVEC200-001598.1	1.89864e-53	0.63184	0.729	0.195	2.73917e-49	96hpa	Fbxl13--Dynein regulatory complex subunit 6 (Mus musculus OX=10090)	Fbxl13	Fbxl13--NVEC200-001598.1	45351.EDO45018	0	2558	KOG1947@1|root,KOG1947@2759|Eukaryota,3A10Y@33154|Opisthokonta,3BPNU@33208|Metazoa	33208|Metazoa	S	Leucine-rich repeats, outliers	-	-	-	-	-	-	-	-	-	-	-	-	LRR_6	Dynein regulatory complex subunit 6 (Mus musculus OX%3D10090)	GO:0005515	Fbxl13	v1g202192	NA	NA	NA	NA	NA	NA	NA	NA
NVEC200-001164.11	2.56717e-26	0.627258	0.773	0.371	3.70366e-22	96hpa	NA	NA	NA	NA	NA	NA	NA	NA	NA	NA	NA	NA	NA	NA	NA	NA	NA	NA	NA	NA	NA	NA	NA	NA	NA	NA	NA	NA	NA	NA	NA	NA	NA	NA	NA
NVEC200-003400.1	3.8107e-49	0.623851	0.994	0.325	5.4977e-45	96hpa	pdzrn3b--E3 ubiquitin-protein ligase PDZRN3-B (Danio rerio OX=7955)	pdzrn3b	pdzrn3b--NVEC200-003400.1	45351.EDO48236	2.76e-183	539	KOG0297@1|root,KOG0297@2759|Eukaryota,39ZN1@33154|Opisthokonta,3BIYE@33208|Metazoa	33208|Metazoa	O	zinc ion binding	-	-	2.3.2.27	ko:K15682	-	-	-	-	ko00000,ko01000,ko04121	-	-	-	PDZ,zf-C3HC4_2	E3 ubiquitin-protein ligase PDZRN3-B (Danio rerio OX%3D7955)	GO:0005515	pdzrn3b	v1g84363	NA	NA	NA	NA	NA	NA	NA	NA
NVEC200-011212.1	5.44424e-49	0.620432	0.994	0.361	7.85441e-45	96hpa	DDB-G0267786--PH domain-containing protein DDB-G0267786 (Dictyostelium discoideum OX=44689)	DDB-G0267786	DDB-G0267786--NVEC200-011212.1	44689.DDB0232013	1.77e-07	57.4	2CT3N@1|root,2RENY@2759|Eukaryota,3XDQX@554915|Amoebozoa	554915|Amoebozoa	S	Pleckstrin homology domain.	-	-	-	-	-	-	-	-	-	-	-	-	PH	PH domain-containing protein DDB_G0267786 (Dictyostelium discoideum OX%3D44689)	NA	DDB-G0267786	v1g30901	NA	NA	NA	NA	NA	NA	NA	NA
NVEC200-004694.11	1.17788e-27	0.61994	0.729	0.308	1.69932e-23	96hpa	NA	NA	NA	NA	NA	NA	NA	NA	NA	NA	NA	NA	NA	NA	NA	NA	NA	NA	NA	NA	NA	NA	NA	NA	NA	NA	NA	NA	NA	NA	NA	NA	NA	NA	NA
NVEC200-012013.11	8.01579e-27	0.617006	1	0.571	1.15644e-22	96hpa	NA	NA	NA	NA	NA	NA	NA	NA	NA	NA	NA	NA	NA	NA	NA	NA	NA	NA	NA	NA	NA	NA	NA	NA	NA	NA	NA	NA	NA	NA	NA	NA	NA	NA	NA
NVEC200-001868.11	1.66746e-18	0.616698	0.751	0.406	2.40565e-14	96hpa	NA	NA	NA	NA	NA	NA	NA	NA	NA	NA	NA	NA	NA	NA	NA	NA	NA	NA	NA	NA	NA	NA	NA	NA	NA	NA	NA	NA	NA	NA	NA	NA	NA	NA	NA
NVEC200-003258.11	5.20078e-13	0.613965	0.519	0.241	7.50317e-09	96hpa	NA	NA	NA	NA	NA	NA	NA	NA	NA	NA	NA	NA	NA	NA	NA	NA	NA	NA	NA	NA	NA	NA	NA	NA	NA	NA	NA	NA	NA	NA	NA	NA	NA	NA	NA
NVEC200-000734.1	2.77599e-18	0.61147	0.475	0.189	4.00491e-14	96hpa	Cad96Ca--Tyrosine kinase receptor Cad96Ca (Drosophila melanogaster OX=7227)	Cad96Ca	Cad96Ca--NVEC200-000734.1	NA	NA	NA	NA	NA	NA	NA	NA	NA	NA	NA	NA	NA	NA	NA	NA	NA	NA	NA	NA	Tyrosine kinase receptor Cad96Ca (Drosophila melanogaster OX%3D7227)	GO:0004672,GO:0005515,GO:0006468	Cad96Ca	v1g82372	NA	NA	NA	NA	NA	NA	NA	NA
NVEC200-015190.11	3.75368e-09	0.607372	0.503	0.291	5.41543e-05	96hpa	NA	NA	NA	NA	NA	NA	NA	NA	NA	NA	NA	NA	NA	NA	NA	NA	NA	NA	NA	NA	NA	NA	NA	NA	NA	NA	NA	NA	NA	NA	NA	NA	NA	NA	NA
NVEC200-006080.12	3.65561e-23	0.606957	1	0.474	5.27395e-19	96hpa	NA	NA	NA	NA	NA	NA	NA	NA	NA	NA	NA	NA	NA	NA	NA	NA	NA	NA	NA	NA	NA	NA	NA	NA	NA	NA	NA	NA	NA	NA	NA	NA	NA	NA	NA
NVEC200-004392.11	7.82561e-31	0.60657	0.729	0.293	1.129e-26	96hpa	NA	NA	NA	NA	NA	NA	NA	NA	NA	NA	NA	NA	NA	NA	NA	NA	NA	NA	NA	NA	NA	NA	NA	NA	NA	NA	NA	NA	NA	NA	NA	NA	NA	NA	NA
NVEC200-009324.11	1.16278e-42	0.604081	0.718	0.178	1.67755e-38	96hpa	NA	NA	NA	NA	NA	NA	NA	NA	NA	NA	NA	NA	NA	NA	NA	NA	NA	NA	NA	NA	NA	NA	NA	NA	NA	NA	NA	NA	NA	NA	NA	NA	NA	NA	NA
NVEC200-003483.11	1.85389e-13	0.603827	0.519	0.233	2.67461e-09	96hpa	NA	NA	NA	NA	NA	NA	NA	NA	NA	NA	NA	NA	NA	NA	NA	NA	NA	NA	NA	NA	NA	NA	NA	NA	NA	NA	NA	NA	NA	NA	NA	NA	NA	NA	NA
NVEC200-014972.1	2.75424e-16	0.602883	0.481	0.189	3.97355e-12	96hpa	P65-C--Synaptotagmin-C (Diplobatis ommata OX=1870830)	P65-C	P65-C--NVEC200-014972.1	NA	NA	NA	NA	NA	NA	NA	NA	NA	NA	NA	NA	NA	NA	NA	NA	NA	NA	NA	NA	Synaptotagmin-C (Diplobatis ommata OX%3D1870830)	NA	P65-C	v1g79064	NA	NA	NA	NA	NA	NA	NA	NA
NVEC200-003714.11	5.99763e-20	0.597028	0.729	0.372	8.65278e-16	96hpa	NA	NA	NA	NA	NA	NA	NA	NA	NA	NA	NA	NA	NA	NA	NA	NA	NA	NA	NA	NA	NA	NA	NA	NA	NA	NA	NA	NA	NA	NA	NA	NA	NA	NA	NA
NVEC200-011205.1	5.8382e-08	0.596802	0.503	0.312	0.000842278	96hpa	CAC--Voltage-dependent calcium channel type A subunit alpha-1 (Apis mellifera OX=7460)	CAC	CAC--NVEC200-011205.1	NA	NA	NA	NA	NA	NA	NA	NA	NA	NA	NA	NA	NA	NA	NA	NA	NA	NA	NA	NA	Voltage-dependent calcium channel type A subunit alpha-1 (Apis mellifera OX%3D7460)	GO:0005216,GO:0006811,GO:0016020,GO:0055085	CAC	v1g232024	NA	NA	NA	NA	NA	NA	NA	NA
NVEC200-011205.1	5.8382e-08	0.596802	0.503	0.312	0.000842278	96hpa	CAC--Voltage-dependent calcium channel type A subunit alpha-1 (Apis mellifera OX=7460)	CAC	CAC--NVEC200-011205.1	NA	NA	NA	NA	NA	NA	NA	NA	NA	NA	NA	NA	NA	NA	NA	NA	NA	NA	NA	NA	Voltage-dependent calcium channel type A subunit alpha-1 (Apis mellifera OX%3D7460)	GO:0005216,GO:0006811,GO:0016020,GO:0055085	CAC	v1g59997	NA	NA	NA	NA	NA	NA	NA	NA
NVEC200-004936.1	2.39248e-14	0.595249	0.271	0.077	3.45163e-10	96hpa	SACS--Sacsin (Homo sapiens OX=9606)	SACS	SACS--NVEC200-004936.1	8081.XP_008402327.1	4.78e-19	94	28IDA@1|root,2QQPY@2759|Eukaryota,38G8U@33154|Opisthokonta,3BI4P@33208|Metazoa,3CYM8@33213|Bilateria,482YC@7711|Chordata,492TK@7742|Vertebrata,49THZ@7898|Actinopterygii	33208|Metazoa	S	Sacsin-like	-	-	-	ko:K17592	-	-	-	-	ko00000,ko01009	-	-	-	HEPN	Sacsin (Homo sapiens OX%3D9606)	NA	SACS	NA	NA	NA	NA	NA	NA	NA	NA	NA
NVEC200-005702.1	1.32718e-43	0.593745	1	0.47	1.91472e-39	96hpa	KIF6--Kinesin-like protein KIF6 (Homo sapiens OX=9606)	KIF6	KIF6--NVEC200-005702.1	NA	NA	NA	NA	NA	NA	NA	NA	NA	NA	NA	NA	NA	NA	NA	NA	NA	NA	NA	NA	Kinesin-like protein KIF6 (Homo sapiens OX%3D9606)	GO:0003777,GO:0005524,GO:0007018,GO:0008017	KIF6	v1g100017	NA	NA	NA	NA	NA	NA	NA	NA
NVEC200-007734.1	1.28676e-12	0.591504	0.525	0.256	1.85641e-08	96hpa	COL12A1--Collagen alpha-1(XII) chain (Homo sapiens OX=9606)	COL12A1	COL12A1--NVEC200-007734.1	NA	NA	NA	NA	NA	NA	NA	NA	NA	NA	NA	NA	NA	NA	NA	NA	NA	NA	NA	NA	Collagen alpha-1(XII) chain (Homo sapiens OX%3D9606)	NA	COL12A1	v1g119405	NA	NA	NA	NA	NA	NA	NA	NA
NVEC200-014936.11	5.81685e-39	0.589584	0.994	0.46	8.39197e-35	96hpa	NA	NA	NA	NA	NA	NA	NA	NA	NA	NA	NA	NA	NA	NA	NA	NA	NA	NA	NA	NA	NA	NA	NA	NA	NA	NA	NA	NA	NA	NA	NA	NA	NA	NA	NA
NVEC200-010061.11	8.60635e-28	0.58689	0.746	0.323	1.24164e-23	96hpa	NA	NA	NA	NA	NA	NA	NA	NA	NA	NA	NA	NA	NA	NA	NA	NA	NA	NA	NA	NA	NA	NA	NA	NA	NA	NA	NA	NA	NA	NA	NA	NA	NA	NA	NA
NVEC200-007045.11	6.88864e-15	0.586634	0.746	0.433	9.93824e-11	96hpa	NA	NA	NA	NA	NA	NA	NA	NA	NA	NA	NA	NA	NA	NA	NA	NA	NA	NA	NA	NA	NA	NA	NA	NA	NA	NA	NA	NA	NA	NA	NA	NA	NA	NA	NA
NVEC200-000273.1	2.15943e-52	0.583768	1	0.379	3.11541e-48	96hpa	GABRB1--Gamma-aminobutyric acid receptor subunit beta-1 (Homo sapiens OX=9606)	GABRB1	GABRB1--NVEC200-000273.1	NA	NA	NA	NA	NA	NA	NA	NA	NA	NA	NA	NA	NA	NA	NA	NA	NA	NA	NA	NA	Gamma-aminobutyric acid receptor subunit beta-1 (Homo sapiens OX%3D9606)	GO:0005230,GO:0006811,GO:0016021	GABRB1	v1g211643	NA	NA	NA	NA	NA	NA	NA	NA
NVEC200-004898.1	1.04603e-45	0.583048	0.525	0.077	1.50911e-41	96hpa	opn4l--Melanopsin-like (Danio rerio OX=7955)	opn4l	opn4l--NVEC200-004898.1	NA	NA	NA	NA	NA	NA	NA	NA	NA	NA	NA	NA	NA	NA	NA	NA	NA	NA	NA	NA	Melanopsin-like (Danio rerio OX%3D7955)	GO:0016021	opn4l	v1g214428	NA	NA	NA	NA	NA	NA	NA	NA
NVEC200-010700.1	2.97389e-53	0.581579	0.768	0.186	4.29043e-49	96hpa	Ppp1r16a--Protein phosphatase 1 regulatory subunit 16A (Mus musculus OX=10090)	Ppp1r16a	Ppp1r16a--NVEC200-010700.1	NA	NA	NA	NA	NA	NA	NA	NA	NA	NA	NA	NA	NA	NA	NA	NA	NA	NA	NA	NA	Protein phosphatase 1 regulatory subunit 16A (Mus musculus OX%3D10090)	NA	Ppp1r16a	NA	NA	NA	NA	NA	NA	NA	NA	NA
NVEC200-011046.1	8.79784e-18	0.581199	0.751	0.649	1.26926e-13	96hpa	LAMB1--Laminin subunit beta-1 (Homo sapiens OX=9606)	LAMB1	LAMB1--NVEC200-011046.1	NA	NA	NA	NA	NA	NA	NA	NA	NA	NA	NA	NA	NA	NA	NA	NA	NA	NA	NA	NA	Laminin subunit beta-1 (Homo sapiens OX%3D9606)	NA	LAMB1	v1g214923	NA	NA	NA	NA	NA	NA	NA	NA
NVEC200-009285.11	2.10199e-09	0.579981	0.497	0.255	3.03254e-05	96hpa	NA	NA	NA	NA	NA	NA	NA	NA	NA	NA	NA	NA	NA	NA	NA	NA	NA	NA	NA	NA	NA	NA	NA	NA	NA	NA	NA	NA	NA	NA	NA	NA	NA	NA	NA
NVEC200-009606.11	3.56723e-18	0.57849	0.503	0.175	5.14644e-14	96hpa	NA	NA	NA	NA	NA	NA	NA	NA	NA	NA	NA	NA	NA	NA	NA	NA	NA	NA	NA	NA	NA	NA	NA	NA	NA	NA	NA	NA	NA	NA	NA	NA	NA	NA	NA
NVEC200-007427.1	3.53945e-44	0.578089	1	0.517	5.10637e-40	96hpa	PAPOLA--Poly(A) polymerase alpha (Bos taurus OX=9913)	PAPOLA	PAPOLA--NVEC200-007427.1	NA	NA	NA	NA	NA	NA	NA	NA	NA	NA	NA	NA	NA	NA	NA	NA	NA	NA	NA	NA	Poly(A) polymerase alpha (Bos taurus OX%3D9913)	GO:0003723,GO:0004652,GO:0016779,GO:0043631	PAPOLA	v1g11018	NA	NA	NA	NA	NA	NA	NA	NA
NVEC200-008886.12	1.9327e-07	0.575877	0.254	0.111	0.0027883	96hpa	NA	NA	NA	NA	NA	NA	NA	NA	NA	NA	NA	NA	NA	NA	NA	NA	NA	NA	NA	NA	NA	NA	NA	NA	NA	NA	NA	NA	NA	NA	NA	NA	NA	NA	NA
NVEC200-000928.1	2.23471e-56	0.575755	0.497	0.054	3.22401e-52	96hpa	pol--RNA-directed DNA polymerase from mobile element jockey (Drosophila melanogaster OX=7227)	pol	pol--NVEC200-000928.1	8128.ENSONIP00000026565	5.12e-109	349	KOG1075@1|root,KOG1075@2759|Eukaryota,39Y6T@33154|Opisthokonta,3BEGN@33208|Metazoa,3CZ7K@33213|Bilateria,48DPU@7711|Chordata,49A9G@7742|Vertebrata	33208|Metazoa	S	Reverse transcriptase (RNA-dependent DNA polymerase)	-	-	-	-	-	-	-	-	-	-	-	-	Exo_endo_phos_2,RVT_1	RNA-directed DNA polymerase from mobile element jockey (Drosophila melanogaster OX%3D7227)	NA	pol	NA	NA	NA	NA	NA	NA	NA	NA	NA
NVEC200-001103.11	0.000375789	0.575754	0.227	0.131	1	96hpa	NA	NA	NA	NA	NA	NA	NA	NA	NA	NA	NA	NA	NA	NA	NA	NA	NA	NA	NA	NA	NA	NA	NA	NA	NA	NA	NA	NA	NA	NA	NA	NA	NA	NA	NA
NVEC200-002172.11	1.02251e-11	0.573497	0.525	0.25	1.47518e-07	96hpa	NA	NA	NA	NA	NA	NA	NA	NA	NA	NA	NA	NA	NA	NA	NA	NA	NA	NA	NA	NA	NA	NA	NA	NA	NA	NA	NA	NA	NA	NA	NA	NA	NA	NA	NA
NVEC200-000072.11	8.46617e-36	0.573245	0.718	0.245	1.22141e-31	96hpa	NA	NA	NA	NA	NA	NA	NA	NA	NA	NA	NA	NA	NA	NA	NA	NA	NA	NA	NA	NA	NA	NA	NA	NA	NA	NA	NA	NA	NA	NA	NA	NA	NA	NA	NA
NVEC200-006214.11	7.69546e-15	0.572921	0.773	0.372	1.11022e-10	96hpa	NA	NA	NA	NA	NA	NA	NA	NA	NA	NA	NA	NA	NA	NA	NA	NA	NA	NA	NA	NA	NA	NA	NA	NA	NA	NA	NA	NA	NA	NA	NA	NA	NA	NA	NA
NVEC200-006425.1	6.32041e-40	0.571522	1	0.434	9.11845e-36	96hpa	HEXD--Hexosaminidase D (Homo sapiens OX=9606)	HEXD	HEXD--NVEC200-006425.1	NA	NA	NA	NA	NA	NA	NA	NA	NA	NA	NA	NA	NA	NA	NA	NA	NA	NA	NA	NA	Hexosaminidase D (Homo sapiens OX%3D9606)	GO:0004553,GO:0005975	HEXD	v1g82909	NA	NA	NA	NA	NA	NA	NA	NA
NVEC200-012899.1	5.88905e-20	0.57048	0.525	0.2	8.49614e-16	96hpa	Bmp1--Bone morphogenetic protein 1 (Mus musculus OX=10090)	Bmp1	Bmp1--NVEC200-012899.1	NA	NA	NA	NA	NA	NA	NA	NA	NA	NA	NA	NA	NA	NA	NA	NA	NA	NA	NA	NA	Bone morphogenetic protein 1 (Mus musculus OX%3D10090)	NA	Bmp1	v1g113401	NA	NA	NA	NA	NA	NA	NA	NA
NVEC200-012899.1	5.88905e-20	0.57048	0.525	0.2	8.49614e-16	96hpa	Bmp1--Bone morphogenetic protein 1 (Mus musculus OX=10090)	Bmp1	Bmp1--NVEC200-012899.1	NA	NA	NA	NA	NA	NA	NA	NA	NA	NA	NA	NA	NA	NA	NA	NA	NA	NA	NA	NA	Bone morphogenetic protein 1 (Mus musculus OX%3D10090)	NA	Bmp1	v1g113524	NA	NA	NA	NA	NA	NA	NA	NA
NVEC200-012246.1	1.10482e-38	0.570347	0.768	0.259	1.59393e-34	96hpa	ARRDC3--Arrestin domain-containing protein 3 (Bos taurus OX=9913)	ARRDC3	ARRDC3--NVEC200-012246.1	NA	NA	NA	NA	NA	NA	NA	NA	NA	NA	NA	NA	NA	NA	NA	NA	NA	NA	NA	NA	Arrestin domain-containing protein 3 (Bos taurus OX%3D9913)	NA	ARRDC3	v1g211321	NA	NA	NA	NA	NA	NA	NA	NA
NVEC200-004087.1	6.22096e-45	0.569954	0.751	0.198	8.97498e-41	96hpa	Hcrtr2--Orexin receptor type 2 (Mus musculus OX=10090)	Hcrtr2	Hcrtr2--NVEC200-004087.1	NA	NA	NA	NA	NA	NA	NA	NA	NA	NA	NA	NA	NA	NA	NA	NA	NA	NA	NA	NA	Orexin receptor type 2 (Mus musculus OX%3D10090)	GO:0016021	Hcrtr2	v1g106757	NA	NA	NA	NA	NA	NA	NA	NA
NVEC200-004087.1	6.22096e-45	0.569954	0.751	0.198	8.97498e-41	96hpa	Hcrtr2--Orexin receptor type 2 (Mus musculus OX=10090)	Hcrtr2	Hcrtr2--NVEC200-004087.1	NA	NA	NA	NA	NA	NA	NA	NA	NA	NA	NA	NA	NA	NA	NA	NA	NA	NA	NA	NA	Orexin receptor type 2 (Mus musculus OX%3D10090)	GO:0016021	Hcrtr2	v1g222314	NA	NA	NA	NA	NA	NA	NA	NA
NVEC200-013445.1	6.01877e-19	0.569622	0.519	0.198	8.68328e-15	96hpa	klhl20--Kelch-like protein 20 (Xenopus laevis OX=8355)	klhl20	klhl20--NVEC200-013445.1	NA	NA	NA	NA	NA	NA	NA	NA	NA	NA	NA	NA	NA	NA	NA	NA	NA	NA	NA	NA	Kelch-like protein 20 (Xenopus laevis OX%3D8355)	GO:0005515	klhl20	v1g144374	NA	NA	NA	NA	NA	NA	NA	NA
NVEC200-013445.1	6.01877e-19	0.569622	0.519	0.198	8.68328e-15	96hpa	klhl20--Kelch-like protein 20 (Xenopus laevis OX=8355)	klhl20	klhl20--NVEC200-013445.1	NA	NA	NA	NA	NA	NA	NA	NA	NA	NA	NA	NA	NA	NA	NA	NA	NA	NA	NA	NA	Kelch-like protein 20 (Xenopus laevis OX%3D8355)	GO:0005515	klhl20	v1g222881	NA	NA	NA	NA	NA	NA	NA	NA
NVEC200-013445.1	6.01877e-19	0.569622	0.519	0.198	8.68328e-15	96hpa	klhl20--Kelch-like protein 20 (Xenopus laevis OX=8355)	klhl20	klhl20--NVEC200-013445.1	NA	NA	NA	NA	NA	NA	NA	NA	NA	NA	NA	NA	NA	NA	NA	NA	NA	NA	NA	NA	Kelch-like protein 20 (Xenopus laevis OX%3D8355)	GO:0005515	klhl20	v1g230758	NA	NA	NA	NA	NA	NA	NA	NA
NVEC200-014167.1	2.4381e-16	0.569005	0.525	0.216	3.51744e-12	96hpa	F8--Coagulation factor VIII (Homo sapiens OX=9606)	F8	F8--NVEC200-014167.1	NA	NA	NA	NA	NA	NA	NA	NA	NA	NA	NA	NA	NA	NA	NA	NA	NA	NA	NA	NA	Coagulation factor VIII (Homo sapiens OX%3D9606)	NA	F8	v1g202576	NA	NA	NA	NA	NA	NA	NA	NA
NVEC200-014167.1	2.4381e-16	0.569005	0.525	0.216	3.51744e-12	96hpa	F8--Coagulation factor VIII (Homo sapiens OX=9606)	F8	F8--NVEC200-014167.1	NA	NA	NA	NA	NA	NA	NA	NA	NA	NA	NA	NA	NA	NA	NA	NA	NA	NA	NA	NA	Coagulation factor VIII (Homo sapiens OX%3D9606)	NA	F8	v1g202575	NA	NA	NA	NA	NA	NA	NA	NA
NVEC200-012046.11	5.21913e-11	0.568353	0.254	0.077	7.52964e-07	96hpa	NA	NA	NA	NA	NA	NA	NA	NA	NA	NA	NA	NA	NA	NA	NA	NA	NA	NA	NA	NA	NA	NA	NA	NA	NA	NA	NA	NA	NA	NA	NA	NA	NA	NA	NA
NVEC200-003327.11	1.36947e-15	0.566235	0.751	0.381	1.97574e-11	96hpa	NA	NA	NA	NA	NA	NA	NA	NA	NA	NA	NA	NA	NA	NA	NA	NA	NA	NA	NA	NA	NA	NA	NA	NA	NA	NA	NA	NA	NA	NA	NA	NA	NA	NA	NA
NVEC200-004363.11	4.09703e-27	0.565968	0.481	0.121	5.91079e-23	96hpa	NA	NA	NA	NA	NA	NA	NA	NA	NA	NA	NA	NA	NA	NA	NA	NA	NA	NA	NA	NA	NA	NA	NA	NA	NA	NA	NA	NA	NA	NA	NA	NA	NA	NA	NA
NVEC200-010932.1	4.79564e-34	0.565796	1	0.439	6.91867e-30	96hpa	NOTCH2--Neurogenic locus notch homolog protein 2 (Homo sapiens OX=9606)	NOTCH2	NOTCH2--NVEC200-010932.1	NA	NA	NA	NA	NA	NA	NA	NA	NA	NA	NA	NA	NA	NA	NA	NA	NA	NA	NA	NA	Neurogenic locus notch homolog protein 2 (Homo sapiens OX%3D9606)	GO:0007219,GO:0007275,GO:0016021,GO:0030154	NOTCH2	v1g20239	NA	NA	NA	NA	NA	NA	NA	NA
NVEC200-004879.1	7.11026e-32	0.561323	0.503	0.121	1.0258e-27	96hpa	tll1--Dorsal-ventral patterning tolloid-like protein 1 (Danio rerio OX=7955)	tll1	tll1--NVEC200-004879.1	45351.EDO50070	5.6e-199	577	KOG3714@1|root,KOG3714@2759|Eukaryota,39M9H@33154|Opisthokonta,3CNWN@33208|Metazoa	2759|Eukaryota	O	Domain first found in C1r, C1s, uEGF, and bone morphogenetic protein.	-	-	-	-	-	-	-	-	-	-	-	-	CUB	Dorsal-ventral patterning tolloid-like protein 1 (Danio rerio OX%3D7955)	NA	tll1	v1g157862	NA	NA	NA	NA	NA	NA	NA	NA
NVEC200-006092.1	2.20041e-09	0.557504	0.503	0.267	3.17454e-05	96hpa	Lcch3--Gamma-aminobutyric acid receptor subunit beta-like (Drosophila melanogaster OX=7227)	Lcch3	Lcch3--NVEC200-006092.1	NA	NA	NA	NA	NA	NA	NA	NA	NA	NA	NA	NA	NA	NA	NA	NA	NA	NA	NA	NA	Gamma-aminobutyric acid receptor subunit beta-like (Drosophila melanogaster OX%3D7227)	GO:0005230,GO:0006811,GO:0016021	Lcch3	v1g204447	NA	NA	NA	NA	NA	NA	NA	NA
NVEC200-002138.1	6.30061e-33	0.555996	0.751	0.264	9.08989e-29	96hpa	Gyc88E--Soluble guanylate cyclase 88E (Drosophila melanogaster OX=7227)	Gyc88E	Gyc88E--NVEC200-002138.1	NA	NA	NA	NA	NA	NA	NA	NA	NA	NA	NA	NA	NA	NA	NA	NA	NA	NA	NA	NA	Soluble guanylate cyclase 88E (Drosophila melanogaster OX%3D7227)	GO:0004383,GO:0006182,GO:0009190,GO:0020037,GO:0035556	Gyc88E	v1g207930	NA	NA	NA	NA	NA	NA	NA	NA
NVEC200-000416.1	3.1425e-37	0.555538	0.994	0.504	4.53368e-33	96hpa	DOX2--Alpha-dioxygenase 2 (Arabidopsis thaliana OX=3702)	DOX2	DOX2--NVEC200-000416.1	NA	NA	NA	NA	NA	NA	NA	NA	NA	NA	NA	NA	NA	NA	NA	NA	NA	NA	NA	NA	Alpha-dioxygenase 2 (Arabidopsis thaliana OX%3D3702)	NA	DOX2	v1g125831	NA	NA	NA	NA	NA	NA	NA	NA
NVEC200-000416.1	3.1425e-37	0.555538	0.994	0.504	4.53368e-33	96hpa	DOX2--Alpha-dioxygenase 2 (Arabidopsis thaliana OX=3702)	DOX2	DOX2--NVEC200-000416.1	NA	NA	NA	NA	NA	NA	NA	NA	NA	NA	NA	NA	NA	NA	NA	NA	NA	NA	NA	NA	Alpha-dioxygenase 2 (Arabidopsis thaliana OX%3D3702)	NA	DOX2	v1g240233	NA	NA	NA	NA	NA	NA	NA	NA
NVEC200-002233.11	8.16038e-22	0.555067	1	0.584	1.1773e-17	96hpa	NA	NA	NA	NA	NA	NA	NA	NA	NA	NA	NA	NA	NA	NA	NA	NA	NA	NA	NA	NA	NA	NA	NA	NA	NA	NA	NA	NA	NA	NA	NA	NA	NA	NA	NA
NVEC200-000470.11	2.19751e-23	0.55341	0.729	0.363	3.17034e-19	96hpa	NA	NA	NA	NA	NA	NA	NA	NA	NA	NA	NA	NA	NA	NA	NA	NA	NA	NA	NA	NA	NA	NA	NA	NA	NA	NA	NA	NA	NA	NA	NA	NA	NA	NA	NA
NVEC200-001604.11	6.73057e-10	0.55269	1	1	9.7102e-06	96hpa	NA	NA	NA	NA	NA	NA	NA	NA	NA	NA	NA	NA	NA	NA	NA	NA	NA	NA	NA	NA	NA	NA	NA	NA	NA	NA	NA	NA	NA	NA	NA	NA	NA	NA	NA
NVEC200-002489.11	4.71986e-14	0.552068	0.271	0.072	6.80934e-10	96hpa	NA	NA	NA	NA	NA	NA	NA	NA	NA	NA	NA	NA	NA	NA	NA	NA	NA	NA	NA	NA	NA	NA	NA	NA	NA	NA	NA	NA	NA	NA	NA	NA	NA	NA	NA
NVEC200-008626.11	6.51704e-20	0.551748	0.751	0.393	9.40214e-16	96hpa	NA	NA	NA	NA	NA	NA	NA	NA	NA	NA	NA	NA	NA	NA	NA	NA	NA	NA	NA	NA	NA	NA	NA	NA	NA	NA	NA	NA	NA	NA	NA	NA	NA	NA	NA
NVEC200-010976.12	3.27505e-08	0.551697	0.503	0.293	0.000472491	96hpa	NA	NA	NA	NA	NA	NA	NA	NA	NA	NA	NA	NA	NA	NA	NA	NA	NA	NA	NA	NA	NA	NA	NA	NA	NA	NA	NA	NA	NA	NA	NA	NA	NA	NA	NA
NVEC200-000938.11	3.98106e-06	0.549886	0.254	0.14	0.0574348	96hpa	NA	NA	NA	NA	NA	NA	NA	NA	NA	NA	NA	NA	NA	NA	NA	NA	NA	NA	NA	NA	NA	NA	NA	NA	NA	NA	NA	NA	NA	NA	NA	NA	NA	NA	NA
NVEC200-002766.11	1.63887e-46	0.548156	0.713	0.195	2.3644e-42	96hpa	NA	NA	NA	NA	NA	NA	NA	NA	NA	NA	NA	NA	NA	NA	NA	NA	NA	NA	NA	NA	NA	NA	NA	NA	NA	NA	NA	NA	NA	NA	NA	NA	NA	NA	NA
NVEC200-015040.1	3.42722e-41	0.547891	1	0.414	4.94445e-37	96hpa	F5--Coagulation factor V (Pseudonaja textilis OX=8673)	F5	F5--NVEC200-015040.1	NA	NA	NA	NA	NA	NA	NA	NA	NA	NA	NA	NA	NA	NA	NA	NA	NA	NA	NA	NA	Coagulation factor V (Pseudonaja textilis OX%3D8673)	NA	F5	v1g247592	NA	NA	NA	NA	NA	NA	NA	NA
NVEC200-015040.1	3.42722e-41	0.547891	1	0.414	4.94445e-37	96hpa	F5--Coagulation factor V (Pseudonaja textilis OX=8673)	F5	F5--NVEC200-015040.1	NA	NA	NA	NA	NA	NA	NA	NA	NA	NA	NA	NA	NA	NA	NA	NA	NA	NA	NA	NA	Coagulation factor V (Pseudonaja textilis OX%3D8673)	NA	F5	v1g46129	NA	NA	NA	NA	NA	NA	NA	NA
NVEC200-015040.1	3.42722e-41	0.547891	1	0.414	4.94445e-37	96hpa	F5--Coagulation factor V (Pseudonaja textilis OX=8673)	F5	F5--NVEC200-015040.1	NA	NA	NA	NA	NA	NA	NA	NA	NA	NA	NA	NA	NA	NA	NA	NA	NA	NA	NA	NA	Coagulation factor V (Pseudonaja textilis OX%3D8673)	NA	F5	v1g209129	NA	NA	NA	NA	NA	NA	NA	NA
NVEC200-011290.1	1.83623e-26	0.545652	0.729	0.33	2.64913e-22	96hpa	ADGRL2--Adhesion G protein-coupled receptor L2 (Homo sapiens OX=9606)	ADGRL2	ADGRL2--NVEC200-011290.1	45351.EDO36509	1.66e-133	437	KOG4193@1|root,KOG4193@2759|Eukaryota,3A4AH@33154|Opisthokonta,3BRTV@33208|Metazoa	33208|Metazoa	T	7 transmembrane receptor (Secretin family)	-	-	-	-	-	-	-	-	-	-	-	-	7tm_2	Adhesion G protein-coupled receptor L2 (Homo sapiens OX%3D9606)	GO:0004930,GO:0007186,GO:0016021	ADGRL2	v1g42930	NA	NA	NA	NA	NA	NA	NA	NA
NVEC200-011666.11	6.26148e-15	0.544149	0.751	0.46	9.03344e-11	96hpa	NA	NA	NA	NA	NA	NA	NA	NA	NA	NA	NA	NA	NA	NA	NA	NA	NA	NA	NA	NA	NA	NA	NA	NA	NA	NA	NA	NA	NA	NA	NA	NA	NA	NA	NA
NVEC200-008604.1	1.09352e-36	0.543411	0.729	0.254	1.57762e-32	96hpa	dmbx1b--Diencephalon/mesencephalon homeobox protein 1-B (Danio rerio OX=7955)	dmbx1b	dmbx1b--NVEC200-008604.1	45351.EDO38661	4.66e-38	134	KOG0490@1|root,KOG0490@2759|Eukaryota	2759|Eukaryota	K	DNA binding	ISX	GO:0000122,GO:0000981,GO:0001227,GO:0003674,GO:0003676,GO:0003677,GO:0003700,GO:0005488,GO:0005575,GO:0005622,GO:0005623,GO:0005634,GO:0006355,GO:0006357,GO:0008150,GO:0009889,GO:0009890,GO:0009892,GO:0010468,GO:0010556,GO:0010558,GO:0010605,GO:0010629,GO:0019216,GO:0019219,GO:0019222,GO:0019747,GO:0030656,GO:0031323,GO:0031324,GO:0031326,GO:0031327,GO:0032879,GO:0043226,GO:0043227,GO:0043229,GO:0043231,GO:0043565,GO:0044057,GO:0044058,GO:0044424,GO:0044464,GO:0045892,GO:0045934,GO:0048519,GO:0048523,GO:0050789,GO:0050794,GO:0051049,GO:0051051,GO:0051171,GO:0051172,GO:0051239,GO:0051241,GO:0051252,GO:0051253,GO:0060255,GO:0060457,GO:0062012,GO:0065007,GO:0080090,GO:0097159,GO:0140110,GO:1901363,GO:1901738,GO:1902679,GO:1903506,GO:1903507,GO:1904478,GO:1904479,GO:2000112,GO:2000113,GO:2001141	-	-	-	-	-	-	-	-	-	-	Homeobox	Diencephalon/mesencephalon homeobox protein 1-B (Danio rerio OX%3D7955)	GO:0003677	dmbx1b	v1g113172	NA	NA	NA	NA	NA	NA	NA	NA
NVEC200-011841.11	4.14361e-06	0.5428	0.271	0.128	0.0597799	96hpa	NA	NA	NA	NA	NA	NA	NA	NA	NA	NA	NA	NA	NA	NA	NA	NA	NA	NA	NA	NA	NA	NA	NA	NA	NA	NA	NA	NA	NA	NA	NA	NA	NA	NA	NA
NVEC200-001397.11	9.14109e-08	0.540576	0.989	0.976	0.00131879	96hpa	NA	NA	NA	NA	NA	NA	NA	NA	NA	NA	NA	NA	NA	NA	NA	NA	NA	NA	NA	NA	NA	NA	NA	NA	NA	NA	NA	NA	NA	NA	NA	NA	NA	NA	NA
NVEC200-003931.11	1.48068e-12	0.540153	0.729	0.503	2.13617e-08	96hpa	NA	NA	NA	NA	NA	NA	NA	NA	NA	NA	NA	NA	NA	NA	NA	NA	NA	NA	NA	NA	NA	NA	NA	NA	NA	NA	NA	NA	NA	NA	NA	NA	NA	NA	NA
NVEC200-012040.1	8.20238e-08	0.538068	0.249	0.111	0.00118336	96hpa	UVR8--Ultraviolet-B receptor UVR8 (Arabidopsis thaliana OX=3702)	UVR8	UVR8--NVEC200-012040.1	NA	NA	NA	NA	NA	NA	NA	NA	NA	NA	NA	NA	NA	NA	NA	NA	NA	NA	NA	NA	Ultraviolet-B receptor UVR8 (Arabidopsis thaliana OX%3D3702)	NA	UVR8	v1g42067	NA	NA	NA	NA	NA	NA	NA	NA
NVEC200-013597.11	1.06735e-12	0.533799	0.475	0.209	1.53987e-08	96hpa	NA	NA	NA	NA	NA	NA	NA	NA	NA	NA	NA	NA	NA	NA	NA	NA	NA	NA	NA	NA	NA	NA	NA	NA	NA	NA	NA	NA	NA	NA	NA	NA	NA	NA	NA
NVEC200-011494.1	1.0925e-37	0.53338	1	0.389	1.57615e-33	96hpa	Traf3--TNF receptor-associated factor 3 (Mus musculus OX=10090)	Traf3	Traf3--NVEC200-011494.1	NA	NA	NA	NA	NA	NA	NA	NA	NA	NA	NA	NA	NA	NA	NA	NA	NA	NA	NA	NA	TNF receptor-associated factor 3 (Mus musculus OX%3D10090)	NA	Traf3	v1g209771	NA	NA	NA	NA	NA	NA	NA	NA
NVEC200-011607.1	4.84065e-20	0.533286	0.746	0.393	6.9836e-16	96hpa	Acp7--Acid phosphatase type 7 (Mus musculus OX=10090)	Acp7	Acp7--NVEC200-011607.1	NA	NA	NA	NA	NA	NA	NA	NA	NA	NA	NA	NA	NA	NA	NA	NA	NA	NA	NA	NA	Acid phosphatase type 7 (Mus musculus OX%3D10090)	GO:0003993,GO:0016787,GO:0046872	Acp7	v1g208279	NA	NA	NA	NA	NA	NA	NA	NA
NVEC200-010067.11	9.51818e-14	0.53168	0.519	0.235	1.37319e-09	96hpa	NA	NA	NA	NA	NA	NA	NA	NA	NA	NA	NA	NA	NA	NA	NA	NA	NA	NA	NA	NA	NA	NA	NA	NA	NA	NA	NA	NA	NA	NA	NA	NA	NA	NA	NA
NVEC200-005651.12	1.20187e-12	0.528484	0.773	0.464	1.73395e-08	96hpa	NA	NA	NA	NA	NA	NA	NA	NA	NA	NA	NA	NA	NA	NA	NA	NA	NA	NA	NA	NA	NA	NA	NA	NA	NA	NA	NA	NA	NA	NA	NA	NA	NA	NA	NA
NVEC200-005578.1	1.50362e-16	0.527769	0.47	0.187	2.16927e-12	96hpa	amt-1--Putative ammonium transporter 1 (Caenorhabditis elegans OX=6239)	amt-1	amt-1--NVEC200-005578.1	45351.EDO33264	1.56e-312	857	COG0004@1|root,KOG0682@2759|Eukaryota,38CNU@33154|Opisthokonta,3BKZB@33208|Metazoa	33208|Metazoa	P	ammonium transmembrane transporter activity	amt-1	-	-	ko:K03320	-	-	-	-	ko00000,ko02000	1.A.11	-	-	Ammonium_transp	Putative ammonium transporter 1 (Caenorhabditis elegans OX%3D6239)	GO:0008519,GO:0015696,GO:0016020	amt-1	v1g112226	NA	NA	NA	NA	NA	NA	NA	NA
NVEC200-005578.1	1.50362e-16	0.527769	0.47	0.187	2.16927e-12	96hpa	amt-1--Putative ammonium transporter 1 (Caenorhabditis elegans OX=6239)	amt-1	amt-1--NVEC200-005578.1	45351.EDO33264	1.56e-312	857	COG0004@1|root,KOG0682@2759|Eukaryota,38CNU@33154|Opisthokonta,3BKZB@33208|Metazoa	33208|Metazoa	P	ammonium transmembrane transporter activity	amt-1	-	-	ko:K03320	-	-	-	-	ko00000,ko02000	1.A.11	-	-	Ammonium_transp	Putative ammonium transporter 1 (Caenorhabditis elegans OX%3D6239)	GO:0008519,GO:0015696,GO:0016020	amt-1	v1g173932	NA	NA	NA	NA	NA	NA	NA	NA
NVEC200-009740.1	8.01011e-25	0.527482	0.751	0.323	1.15562e-20	96hpa	Ttc3--E3 ubiquitin-protein ligase TTC3 (Rattus norvegicus OX=10116)	Ttc3	Ttc3--NVEC200-009740.1	NA	NA	NA	NA	NA	NA	NA	NA	NA	NA	NA	NA	NA	NA	NA	NA	NA	NA	NA	NA	E3 ubiquitin-protein ligase TTC3 (Rattus norvegicus OX%3D10116)	NA	Ttc3	NA	NA	NA	NA	NA	NA	NA	NA	NA
NVEC200-002593.1	4.7209e-35	0.526933	0.481	0.103	6.81084e-31	96hpa	tll2--Tolloid-like protein 2 (Xenopus laevis OX=8355)	tll2	tll2--NVEC200-002593.1	45351.EDO49858	0	962	KOG3714@1|root,KOG3714@2759|Eukaryota	2759|Eukaryota	O	metalloendopeptidase activity	-	-	-	ko:K14616	ko04977,map04977	-	-	-	ko00000,ko00001,ko04147	-	-	-	CUB	Tolloid-like protein 2 (Xenopus laevis OX%3D8355)	GO:0005515	tll2	v1g237730	NA	NA	NA	NA	NA	NA	NA	NA
NVEC200-012204.11	2.88165e-13	0.526865	0.503	0.242	4.15735e-09	96hpa	NA	NA	NA	NA	NA	NA	NA	NA	NA	NA	NA	NA	NA	NA	NA	NA	NA	NA	NA	NA	NA	NA	NA	NA	NA	NA	NA	NA	NA	NA	NA	NA	NA	NA	NA
NVEC200-009467.1	3.96952e-26	0.524831	0.773	0.318	5.72682e-22	96hpa	Arsb--Arylsulfatase B (Rattus norvegicus OX=10116)	Arsb	Arsb--NVEC200-009467.1	NA	NA	NA	NA	NA	NA	NA	NA	NA	NA	NA	NA	NA	NA	NA	NA	NA	NA	NA	NA	Arylsulfatase B (Rattus norvegicus OX%3D10116)	GO:0008484	Arsb	v1g122073	NA	NA	NA	NA	NA	NA	NA	NA
NVEC200-009467.1	3.96952e-26	0.524831	0.773	0.318	5.72682e-22	96hpa	Arsb--Arylsulfatase B (Rattus norvegicus OX=10116)	Arsb	Arsb--NVEC200-009467.1	NA	NA	NA	NA	NA	NA	NA	NA	NA	NA	NA	NA	NA	NA	NA	NA	NA	NA	NA	NA	Arylsulfatase B (Rattus norvegicus OX%3D10116)	GO:0008484	Arsb	v1g139297	NA	NA	NA	NA	NA	NA	NA	NA
NVEC200-014251.11	5.8095e-06	0.524754	0.271	0.119	0.0838136	96hpa	NA	NA	NA	NA	NA	NA	NA	NA	NA	NA	NA	NA	NA	NA	NA	NA	NA	NA	NA	NA	NA	NA	NA	NA	NA	NA	NA	NA	NA	NA	NA	NA	NA	NA	NA
NVEC200-013409.11	4.98028e-06	0.523312	0.249	0.128	0.0718504	96hpa	NA	NA	NA	NA	NA	NA	NA	NA	NA	NA	NA	NA	NA	NA	NA	NA	NA	NA	NA	NA	NA	NA	NA	NA	NA	NA	NA	NA	NA	NA	NA	NA	NA	NA	NA
NVEC200-005644.11	2.54465e-07	0.522631	0.254	0.111	0.00367116	96hpa	NA	NA	NA	NA	NA	NA	NA	NA	NA	NA	NA	NA	NA	NA	NA	NA	NA	NA	NA	NA	NA	NA	NA	NA	NA	NA	NA	NA	NA	NA	NA	NA	NA	NA	NA
NVEC200-001226.1	6.39819e-10	0.522076	0.475	0.255	9.23067e-06	96hpa	Armc4--Armadillo repeat-containing protein 4 (Mus musculus OX=10090)	Armc4	Armc4--NVEC200-001226.1	NA	NA	NA	NA	NA	NA	NA	NA	NA	NA	NA	NA	NA	NA	NA	NA	NA	NA	NA	NA	Armadillo repeat-containing protein 4 (Mus musculus OX%3D10090)	GO:0005515	Armc4	v1g96973	NA	NA	NA	NA	NA	NA	NA	NA
NVEC200-004711.11	1.54164e-16	0.521925	0.497	0.189	2.22413e-12	96hpa	NA	NA	NA	NA	NA	NA	NA	NA	NA	NA	NA	NA	NA	NA	NA	NA	NA	NA	NA	NA	NA	NA	NA	NA	NA	NA	NA	NA	NA	NA	NA	NA	NA	NA	NA
NVEC200-005192.11	5.47976e-28	0.521628	1	0.428	7.90564e-24	96hpa	NA	NA	NA	NA	NA	NA	NA	NA	NA	NA	NA	NA	NA	NA	NA	NA	NA	NA	NA	NA	NA	NA	NA	NA	NA	NA	NA	NA	NA	NA	NA	NA	NA	NA	NA
NVEC200-010558.11	7.37046e-14	0.520758	0.271	0.072	1.06334e-09	96hpa	NA	NA	NA	NA	NA	NA	NA	NA	NA	NA	NA	NA	NA	NA	NA	NA	NA	NA	NA	NA	NA	NA	NA	NA	NA	NA	NA	NA	NA	NA	NA	NA	NA	NA	NA
NVEC200-011671.11	1.90336e-15	0.519653	0.249	0.058	2.74598e-11	96hpa	NA	NA	NA	NA	NA	NA	NA	NA	NA	NA	NA	NA	NA	NA	NA	NA	NA	NA	NA	NA	NA	NA	NA	NA	NA	NA	NA	NA	NA	NA	NA	NA	NA	NA	NA
NVEC200-009802.12	0.00937697	0.515681	0.271	0.192	1	96hpa	NA	NA	NA	NA	NA	NA	NA	NA	NA	NA	NA	NA	NA	NA	NA	NA	NA	NA	NA	NA	NA	NA	NA	NA	NA	NA	NA	NA	NA	NA	NA	NA	NA	NA	NA
NVEC200-004040.1	1.02385e-25	0.514348	0.994	0.575	1.47711e-21	96hpa	HECTD3--E3 ubiquitin-protein ligase HECTD3 (Homo sapiens OX=9606)	HECTD3	HECTD3--NVEC200-004040.1	NA	NA	NA	NA	NA	NA	NA	NA	NA	NA	NA	NA	NA	NA	NA	NA	NA	NA	NA	NA	E3 ubiquitin-protein ligase HECTD3 (Homo sapiens OX%3D9606)	GO:0004842	HECTD3	v1g100379	NA	NA	NA	NA	NA	NA	NA	NA
NVEC200-002509.11	2.97224e-27	0.511443	1	0.558	4.28805e-23	96hpa	NA	NA	NA	NA	NA	NA	NA	NA	NA	NA	NA	NA	NA	NA	NA	NA	NA	NA	NA	NA	NA	NA	NA	NA	NA	NA	NA	NA	NA	NA	NA	NA	NA	NA	NA
NVEC200-010042.11	1.31907e-16	0.509146	0.519	0.22	1.90303e-12	96hpa	NA	NA	NA	NA	NA	NA	NA	NA	NA	NA	NA	NA	NA	NA	NA	NA	NA	NA	NA	NA	NA	NA	NA	NA	NA	NA	NA	NA	NA	NA	NA	NA	NA	NA	NA
NVEC200-004556.1	3.06824e-53	0.508924	0.994	0.348	4.42655e-49	96hpa	Hebp2--Heme-binding protein 2 (Mus musculus OX=10090)	Hebp2	Hebp2--NVEC200-004556.1	45351.EDO39271	5.44e-166	463	2CXHJ@1|root,2RXJR@2759|Eukaryota,3A3G0@33154|Opisthokonta,3BRJH@33208|Metazoa	33208|Metazoa	S	SOUL heme-binding protein	-	-	-	-	-	-	-	-	-	-	-	-	SOUL	Heme-binding protein 2 (Mus musculus OX%3D10090)	NA	Hebp2	v1g209255	NA	NA	NA	NA	NA	NA	NA	NA
NVEC200-000024.1	5.3745e-39	0.502845	0.994	0.496	7.75379e-35	96hpa	Cnbd2--Cyclic nucleotide-binding domain-containing protein 2 (Mus musculus OX=10090)	Cnbd2	Cnbd2--NVEC200-000024.1	NA	NA	NA	NA	NA	NA	NA	NA	NA	NA	NA	NA	NA	NA	NA	NA	NA	NA	NA	NA	Cyclic nucleotide-binding domain-containing protein 2 (Mus musculus OX%3D10090)	NA	Cnbd2	NA	NA	NA	NA	NA	NA	NA	NA	NA
NVEC200-012124.11	7.15297e-11	0.501243	0.475	0.227	1.03196e-06	96hpa	NA	NA	NA	NA	NA	NA	NA	NA	NA	NA	NA	NA	NA	NA	NA	NA	NA	NA	NA	NA	NA	NA	NA	NA	NA	NA	NA	NA	NA	NA	NA	NA	NA	NA	NA
NVEC200-011463.1	4.23654e-18	0.498177	0.525	0.222	6.11206e-14	96hpa	HAO1--Hydroxyacid oxidase 1 (Homo sapiens OX=9606)	HAO1	HAO1--NVEC200-011463.1	NA	NA	NA	NA	NA	NA	NA	NA	NA	NA	NA	NA	NA	NA	NA	NA	NA	NA	NA	NA	Hydroxyacid oxidase 1 (Homo sapiens OX%3D9606)	GO:0016491	HAO1	v1g163414	NA	NA	NA	NA	NA	NA	NA	NA
NVEC200-011463.1	4.23654e-18	0.498177	0.525	0.222	6.11206e-14	96hpa	HAO1--Hydroxyacid oxidase 1 (Homo sapiens OX=9606)	HAO1	HAO1--NVEC200-011463.1	NA	NA	NA	NA	NA	NA	NA	NA	NA	NA	NA	NA	NA	NA	NA	NA	NA	NA	NA	NA	Hydroxyacid oxidase 1 (Homo sapiens OX%3D9606)	GO:0016491	HAO1	v1g231282	NA	NA	NA	NA	NA	NA	NA	NA
NVEC200-011463.1	4.23654e-18	0.498177	0.525	0.222	6.11206e-14	96hpa	HAO1--Hydroxyacid oxidase 1 (Homo sapiens OX=9606)	HAO1	HAO1--NVEC200-011463.1	NA	NA	NA	NA	NA	NA	NA	NA	NA	NA	NA	NA	NA	NA	NA	NA	NA	NA	NA	NA	Hydroxyacid oxidase 1 (Homo sapiens OX%3D9606)	GO:0016491	HAO1	v1g224718	NA	NA	NA	NA	NA	NA	NA	NA
NVEC200-006136.11	0.000688587	0.495594	0.249	0.148	1	96hpa	NA	NA	NA	NA	NA	NA	NA	NA	NA	NA	NA	NA	NA	NA	NA	NA	NA	NA	NA	NA	NA	NA	NA	NA	NA	NA	NA	NA	NA	NA	NA	NA	NA	NA	NA
NVEC200-009168.1	0.00254813	0.495319	0.989	0.969	1	96hpa	Neo1--Neogenin (Fragment) (Rattus norvegicus OX=10116)	Neo1	Neo1	NA	NA	NA	NA	NA	NA	NA	NA	NA	NA	NA	NA	NA	NA	NA	NA	NA	NA	NA	NA	Neogenin (Fragment) (Rattus norvegicus OX%3D10116)	GO:0005515	Neo1	v1g217643	NA	NA	NA	NA	NA	NA	NA	NA
NVEC200-013751.11	2.49928e-06	0.494658	0.481	0.309	0.0360572	96hpa	NA	NA	NA	NA	NA	NA	NA	NA	NA	NA	NA	NA	NA	NA	NA	NA	NA	NA	NA	NA	NA	NA	NA	NA	NA	NA	NA	NA	NA	NA	NA	NA	NA	NA	NA
NVEC200-010059.1	2.25703e-12	0.489124	0.912	0.867	3.25621e-08	96hpa	NVEC200-010059.1--Similar to Tubulin beta chain (Paracentrotus lividus OX=7656)	NVEC200-010059.1	NVEC200-010059.1	NA	NA	NA	NA	NA	NA	NA	NA	NA	NA	NA	NA	NA	NA	NA	NA	NA	NA	NA	NA	Similar to Tubulin beta chain (Paracentrotus lividus OX%3D7656)	GO:0003924	NVEC200-010059.1	v1g245773	NA	NA	NA	NA	NA	NA	NA	NA
NVEC200-010059.1	2.25703e-12	0.489124	0.912	0.867	3.25621e-08	96hpa	NVEC200-010059.1--Similar to Tubulin beta chain (Paracentrotus lividus OX=7656)	NVEC200-010059.1	NVEC200-010059.1	NA	NA	NA	NA	NA	NA	NA	NA	NA	NA	NA	NA	NA	NA	NA	NA	NA	NA	NA	NA	Similar to Tubulin beta chain (Paracentrotus lividus OX%3D7656)	GO:0003924	NVEC200-010059.1	v1g223919	NA	NA	NA	NA	NA	NA	NA	NA
NVEC200-005553.12	5.06186e-12	0.488064	0.729	0.418	7.30275e-08	96hpa	NA	NA	NA	NA	NA	NA	NA	NA	NA	NA	NA	NA	NA	NA	NA	NA	NA	NA	NA	NA	NA	NA	NA	NA	NA	NA	NA	NA	NA	NA	NA	NA	NA	NA	NA
NVEC200-000592.1	1.10613e-34	0.486704	0.773	0.3	1.59582e-30	96hpa	gpd1l--Glycerol-3-phosphate dehydrogenase 1-like protein (Xenopus tropicalis OX=8364)	gpd1l	gpd1l--NVEC200-000592.1	45351.EDO44756	2.39e-277	759	COG0240@1|root,KOG2711@2759|Eukaryota,38E7F@33154|Opisthokonta,3BCI8@33208|Metazoa	33208|Metazoa	C	glycerol-3-phosphate catabolic process	GPD1	GO:0000166,GO:0001508,GO:0001932,GO:0001933,GO:0002027,GO:0002028,GO:0003008,GO:0003012,GO:0003013,GO:0003015,GO:0003254,GO:0003674,GO:0003824,GO:0004367,GO:0004368,GO:0005488,GO:0005515,GO:0005575,GO:0005622,GO:0005623,GO:0005737,GO:0005829,GO:0005886,GO:0005975,GO:0005996,GO:0006006,GO:0006066,GO:0006067,GO:0006072,GO:0006091,GO:0006094,GO:0006109,GO:0006110,GO:0006116,GO:0006127,GO:0006139,GO:0006140,GO:0006629,GO:0006638,GO:0006639,GO:0006641,GO:0006644,GO:0006650,GO:0006654,GO:0006725,GO:0006732,GO:0006733,GO:0006734,GO:0006753,GO:0006793,GO:0006796,GO:0006807,GO:0006928,GO:0006936,GO:0006941,GO:0006950,GO:0006970,GO:0006972,GO:0006973,GO:0007610,GO:0007626,GO:0007629,GO:0008015,GO:0008016,GO:0008150,GO:0008152,GO:0008344,GO:0008610,GO:0008654,GO:0009058,GO:0009117,GO:0009331,GO:0009628,GO:0009719,GO:0009889,GO:0009891,GO:0009892,GO:0009893,GO:0009894,GO:0009896,GO:0009966,GO:0009968,GO:0009987,GO:0010033,GO:0010243,GO:0010562,GO:0010563,GO:0010605,GO:0010646,GO:0010648,GO:0010765,GO:0010959,GO:0014070,GO:0014074,GO:0015980,GO:0016020,GO:0016051,GO:0016247,GO:0016491,GO:0016614,GO:0016616,GO:0016901,GO:0016999,GO:0017080,GO:0017144,GO:0019219,GO:0019220,GO:0019222,GO:0019318,GO:0019319,GO:0019362,GO:0019637,GO:0019674,GO:0019725,GO:0022898,GO:0022900,GO:0022904,GO:0023051,GO:0023057,GO:0030016,GO:0030017,GO:0030018,GO:0030029,GO:0030048,GO:0030534,GO:0030808,GO:0030810,GO:0030811,GO:0030813,GO:0031323,GO:0031324,GO:0031325,GO:0031326,GO:0031328,GO:0031329,GO:0031331,GO:0031399,GO:0031400,GO:0031430,GO:0031672,GO:0031674,GO:0032268,GO:0032269,GO:0032409,GO:0032412,GO:0032501,GO:0032879,GO:0032880,GO:0032991,GO:0033135,GO:0033137,GO:0033554,GO:0034097,GO:0034308,GO:0034612,GO:0034641,GO:0034762,GO:0034765,GO:0036094,GO:0036296,GO:0042180,GO:0042221,GO:0042325,GO:0042326,GO:0042327,GO:0042391,GO:0042592,GO:0043226,GO:0043228,GO:0043229,GO:0043232,GO:0043269,GO:0043270,GO:0043292,GO:0043467,GO:0043470,GO:0044057,GO:0044237,GO:0044238,GO:0044249,GO:0044255,GO:0044281,GO:0044283,GO:0044325,GO:0044422,GO:0044424,GO:0044444,GO:0044449,GO:0044464,GO:0045017,GO:0045333,GO:0045821,GO:0045913,GO:0045935,GO:0045936,GO:0045937,GO:0045981,GO:0046364,GO:0046473,GO:0046474,GO:0046483,GO:0046486,GO:0046496,GO:0046683,GO:0048037,GO:0048518,GO:0048519,GO:0048522,GO:0048523,GO:0048583,GO:0048585,GO:0048878,GO:0050662,GO:0050789,GO:0050794,GO:0050801,GO:0050896,GO:0051049,GO:0051050,GO:0051171,GO:0051172,GO:0051173,GO:0051174,GO:0051186,GO:0051193,GO:0051194,GO:0051196,GO:0051197,GO:0051239,GO:0051246,GO:0051248,GO:0051287,GO:0051591,GO:0051716,GO:0052646,GO:0055086,GO:0055093,GO:0055114,GO:0060047,GO:0060048,GO:0060255,GO:0060341,GO:0060373,GO:0062012,GO:0062013,GO:0065007,GO:0065008,GO:0065009,GO:0070252,GO:0070482,GO:0070887,GO:0071214,GO:0071310,GO:0071320,GO:0071345,GO:0071356,GO:0071407,GO:0071417,GO:0071470,GO:0071474,GO:0071495,GO:0071704,GO:0071944,GO:0072524,GO:0080090,GO:0086001,GO:0086002,GO:0086003,GO:0086005,GO:0090036,GO:0090038,GO:0090407,GO:0097159,GO:0098772,GO:0099080,GO:0099081,GO:0099512,GO:0104004,GO:1900371,GO:1900373,GO:1900542,GO:1900544,GO:1901135,GO:1901265,GO:1901360,GO:1901363,GO:1901564,GO:1901576,GO:1901615,GO:1901698,GO:1901699,GO:1901700,GO:1901701,GO:1902305,GO:1902494,GO:1902531,GO:1902532,GO:1903522,GO:1903578,GO:1903580,GO:1903827,GO:1903829,GO:1904062,GO:1990204,GO:2000008,GO:2000010,GO:2000649,GO:2001169,GO:2001171	1.1.1.8	ko:K00006	ko00564,ko01110,ko04011,map00564,map01110,map04011	-	R00842	RC00029	ko00000,ko00001,ko01000	-	-	-	NAD_Gly3P_dh_C,NAD_Gly3P_dh_N	Glycerol-3-phosphate dehydrogenase 1-like protein (Xenopus tropicalis OX%3D8364)	GO:0004367,GO:0005975,GO:0016616,GO:0046168,GO:0051287,GO:0055114	gpd1l	v1g240847	NA	NA	NA	NA	NA	NA	NA	NA
NVEC200-000815.12	9.54404e-16	0.486412	0.746	0.421	1.37692e-11	96hpa	NA	NA	NA	NA	NA	NA	NA	NA	NA	NA	NA	NA	NA	NA	NA	NA	NA	NA	NA	NA	NA	NA	NA	NA	NA	NA	NA	NA	NA	NA	NA	NA	NA	NA	NA
NVEC200-013511.1	1.98446e-13	0.484643	0.519	0.256	2.86298e-09	96hpa	hex--Beta-hexosaminidase (Vibrio vulnificus OX=672)	hex	hex--NVEC200-013511.1	NA	NA	NA	NA	NA	NA	NA	NA	NA	NA	NA	NA	NA	NA	NA	NA	NA	NA	NA	NA	Beta-hexosaminidase (Vibrio vulnificus OX%3D672)	GO:0004553,GO:0005975	hex	v1g201552	NA	NA	NA	NA	NA	NA	NA	NA
NVEC200-003131.1	2.97114e-22	0.484323	0.729	0.341	4.28646e-18	96hpa	GABRB3--Gamma-aminobutyric acid receptor subunit beta-3 (Gallus gallus OX=9031)	GABRB3	GABRB3--NVEC200-003131.1	NA	NA	NA	NA	NA	NA	NA	NA	NA	NA	NA	NA	NA	NA	NA	NA	NA	NA	NA	NA	Gamma-aminobutyric acid receptor subunit beta-3 (Gallus gallus OX%3D9031)	GO:0005230,GO:0006811,GO:0016021	GABRB3	v1g93322	NA	NA	NA	NA	NA	NA	NA	NA
NVEC200-011785.12	7.52066e-26	0.483673	0.746	0.307	1.08501e-21	96hpa	NA	NA	NA	NA	NA	NA	NA	NA	NA	NA	NA	NA	NA	NA	NA	NA	NA	NA	NA	NA	NA	NA	NA	NA	NA	NA	NA	NA	NA	NA	NA	NA	NA	NA	NA
NVEC200-012261.1	6.33841e-11	0.483104	0.503	0.254	9.14442e-07	96hpa	PAP2--Probable inactive purple acid phosphatase 2 (Arabidopsis thaliana OX=3702)	PAP2	PAP2--NVEC200-012261.1	NA	NA	NA	NA	NA	NA	NA	NA	NA	NA	NA	NA	NA	NA	NA	NA	NA	NA	NA	NA	Probable inactive purple acid phosphatase 2 (Arabidopsis thaliana OX%3D3702)	GO:0003993,GO:0016787,GO:0046872	PAP2	v1g136508	NA	NA	NA	NA	NA	NA	NA	NA
NVEC200-006965.11	9.27222e-11	0.482099	1	0.679	1.3377e-06	96hpa	NA	NA	NA	NA	NA	NA	NA	NA	NA	NA	NA	NA	NA	NA	NA	NA	NA	NA	NA	NA	NA	NA	NA	NA	NA	NA	NA	NA	NA	NA	NA	NA	NA	NA	NA
NVEC200-009004.11	3.06318e-17	0.479518	0.746	0.379	4.41925e-13	96hpa	NA	NA	NA	NA	NA	NA	NA	NA	NA	NA	NA	NA	NA	NA	NA	NA	NA	NA	NA	NA	NA	NA	NA	NA	NA	NA	NA	NA	NA	NA	NA	NA	NA	NA	NA
NVEC200-009713.11	2.16751e-21	0.479372	0.746	0.311	3.12707e-17	96hpa	NA	NA	NA	NA	NA	NA	NA	NA	NA	NA	NA	NA	NA	NA	NA	NA	NA	NA	NA	NA	NA	NA	NA	NA	NA	NA	NA	NA	NA	NA	NA	NA	NA	NA	NA
NVEC200-014069.11	2.54215e-28	0.477862	1	0.485	3.66756e-24	96hpa	NA	NA	NA	NA	NA	NA	NA	NA	NA	NA	NA	NA	NA	NA	NA	NA	NA	NA	NA	NA	NA	NA	NA	NA	NA	NA	NA	NA	NA	NA	NA	NA	NA	NA	NA
NVEC200-008922.11	6.66352e-06	0.477219	0.249	0.128	0.0961345	96hpa	NA	NA	NA	NA	NA	NA	NA	NA	NA	NA	NA	NA	NA	NA	NA	NA	NA	NA	NA	NA	NA	NA	NA	NA	NA	NA	NA	NA	NA	NA	NA	NA	NA	NA	NA
NVEC200-005292.11	1.93185e-08	0.476124	0.525	0.287	0.000278707	96hpa	NA	NA	NA	NA	NA	NA	NA	NA	NA	NA	NA	NA	NA	NA	NA	NA	NA	NA	NA	NA	NA	NA	NA	NA	NA	NA	NA	NA	NA	NA	NA	NA	NA	NA	NA
NVEC200-014847.11	1.18212e-14	0.475079	0.746	0.433	1.70544e-10	96hpa	NA	NA	NA	NA	NA	NA	NA	NA	NA	NA	NA	NA	NA	NA	NA	NA	NA	NA	NA	NA	NA	NA	NA	NA	NA	NA	NA	NA	NA	NA	NA	NA	NA	NA	NA
NVEC200-004537.1	1.40631e-08	0.472749	0.519	0.271	0.000202889	96hpa	svop--Synaptic vesicle 2-related protein (Xenopus laevis OX=8355)	svop	svop--NVEC200-004537.1	NA	NA	NA	NA	NA	NA	NA	NA	NA	NA	NA	NA	NA	NA	NA	NA	NA	NA	NA	NA	Synaptic vesicle 2-related protein (Xenopus laevis OX%3D8355)	GO:0016021,GO:0022857,GO:0055085	svop	v1g10639	NA	NA	NA	NA	NA	NA	NA	NA
NVEC200-004537.1	1.40631e-08	0.472749	0.519	0.271	0.000202889	96hpa	svop--Synaptic vesicle 2-related protein (Xenopus laevis OX=8355)	svop	svop--NVEC200-004537.1	NA	NA	NA	NA	NA	NA	NA	NA	NA	NA	NA	NA	NA	NA	NA	NA	NA	NA	NA	NA	Synaptic vesicle 2-related protein (Xenopus laevis OX%3D8355)	GO:0016021,GO:0022857,GO:0055085	svop	v1g47059	NA	NA	NA	NA	NA	NA	NA	NA
NVEC200-012668.1	2.01503e-14	0.471344	0.481	0.198	2.90708e-10	96hpa	Mical3--[F-actin]-monooxygenase MICAL3 (Mus musculus OX=10090)	Mical3	Mical3--NVEC200-012668.1	NA	NA	NA	NA	NA	NA	NA	NA	NA	NA	NA	NA	NA	NA	NA	NA	NA	NA	NA	NA	[F-actin]-monooxygenase MICAL3 (Mus musculus OX%3D10090)	NA	Mical3	NA	NA	NA	NA	NA	NA	NA	NA	NA
NVEC200-001448.12	3.32798e-06	0.470317	0.227	0.101	0.0480128	96hpa	NA	NA	NA	NA	NA	NA	NA	NA	NA	NA	NA	NA	NA	NA	NA	NA	NA	NA	NA	NA	NA	NA	NA	NA	NA	NA	NA	NA	NA	NA	NA	NA	NA	NA	NA
NVEC200-013851.11	3.45023e-09	0.469873	1	1	4.97764e-05	96hpa	NA	NA	NA	NA	NA	NA	NA	NA	NA	NA	NA	NA	NA	NA	NA	NA	NA	NA	NA	NA	NA	NA	NA	NA	NA	NA	NA	NA	NA	NA	NA	NA	NA	NA	NA
NVEC200-010846.1	9.59127e-32	0.467255	1	0.548	1.38373e-27	96hpa	OIT3--Oncoprotein-induced transcript 3 protein (Bos taurus OX=9913)	OIT3	OIT3--NVEC200-010846.1	NA	NA	NA	NA	NA	NA	NA	NA	NA	NA	NA	NA	NA	NA	NA	NA	NA	NA	NA	NA	Oncoprotein-induced transcript 3 protein (Bos taurus OX%3D9913)	NA	OIT3	v1g210662	NA	NA	NA	NA	NA	NA	NA	NA
NVEC200-003987.1	2.42429e-18	0.466731	0.729	0.379	3.49752e-14	96hpa	Plbd1--Phospholipase B-like 1 (Rattus norvegicus OX=10116)	Plbd1	Plbd1--NVEC200-003987.1	45351.EDO46152	2.96e-296	820	KOG3774@1|root,KOG3774@2759|Eukaryota,38SPP@33154|Opisthokonta,3BAZK@33208|Metazoa	33208|Metazoa	T	lipid catabolic process	PLBD1	GO:0003674,GO:0003824,GO:0004620,GO:0004622,GO:0004623,GO:0005575,GO:0005576,GO:0005615,GO:0005622,GO:0005623,GO:0005737,GO:0005829,GO:0006629,GO:0006644,GO:0006650,GO:0006793,GO:0006796,GO:0006807,GO:0008150,GO:0008152,GO:0009987,GO:0016298,GO:0016787,GO:0016788,GO:0019637,GO:0036149,GO:0036151,GO:0036152,GO:0044237,GO:0044238,GO:0044255,GO:0044421,GO:0044424,GO:0044444,GO:0044464,GO:0046470,GO:0046486,GO:0046488,GO:0052689,GO:0071704,GO:0097164,GO:1901564	-	-	-	-	-	-	-	-	-	-	Phospholip_B	Phospholipase B-like 1 (Rattus norvegicus OX%3D10116)	GO:0004620	Plbd1	v1g223865	NA	NA	NA	NA	NA	NA	NA	NA
NVEC200-003987.1	2.42429e-18	0.466731	0.729	0.379	3.49752e-14	96hpa	Plbd1--Phospholipase B-like 1 (Rattus norvegicus OX=10116)	Plbd1	Plbd1--NVEC200-003987.1	45351.EDO46152	2.96e-296	820	KOG3774@1|root,KOG3774@2759|Eukaryota,38SPP@33154|Opisthokonta,3BAZK@33208|Metazoa	33208|Metazoa	T	lipid catabolic process	PLBD1	GO:0003674,GO:0003824,GO:0004620,GO:0004622,GO:0004623,GO:0005575,GO:0005576,GO:0005615,GO:0005622,GO:0005623,GO:0005737,GO:0005829,GO:0006629,GO:0006644,GO:0006650,GO:0006793,GO:0006796,GO:0006807,GO:0008150,GO:0008152,GO:0009987,GO:0016298,GO:0016787,GO:0016788,GO:0019637,GO:0036149,GO:0036151,GO:0036152,GO:0044237,GO:0044238,GO:0044255,GO:0044421,GO:0044424,GO:0044444,GO:0044464,GO:0046470,GO:0046486,GO:0046488,GO:0052689,GO:0071704,GO:0097164,GO:1901564	-	-	-	-	-	-	-	-	-	-	Phospholip_B	Phospholipase B-like 1 (Rattus norvegicus OX%3D10116)	GO:0004620	Plbd1	v1g100394	NA	NA	NA	NA	NA	NA	NA	NA
NVEC200-007563.11	8.5023e-13	0.466424	0.729	0.375	1.22663e-08	96hpa	NA	NA	NA	NA	NA	NA	NA	NA	NA	NA	NA	NA	NA	NA	NA	NA	NA	NA	NA	NA	NA	NA	NA	NA	NA	NA	NA	NA	NA	NA	NA	NA	NA	NA	NA
NVEC200-008896.11	0.00272588	0.466276	0.227	0.139	1	96hpa	NA	NA	NA	NA	NA	NA	NA	NA	NA	NA	NA	NA	NA	NA	NA	NA	NA	NA	NA	NA	NA	NA	NA	NA	NA	NA	NA	NA	NA	NA	NA	NA	NA	NA	NA
NVEC200-001537.11	4.74601e-09	0.464397	0.227	0.076	6.84707e-05	96hpa	NA	NA	NA	NA	NA	NA	NA	NA	NA	NA	NA	NA	NA	NA	NA	NA	NA	NA	NA	NA	NA	NA	NA	NA	NA	NA	NA	NA	NA	NA	NA	NA	NA	NA	NA
NVEC200-001028.1	3.72359e-37	0.463092	0.994	0.371	5.37203e-33	96hpa	Mlc-c--Myosin-2 essential light chain (Drosophila melanogaster OX=7227)	Mlc-c	Mlc-c--NVEC200-001028.1	NA	NA	NA	NA	NA	NA	NA	NA	NA	NA	NA	NA	NA	NA	NA	NA	NA	NA	NA	NA	Myosin-2 essential light chain (Drosophila melanogaster OX%3D7227)	GO:0005509	Mlc-c	v1g177611	EF-hand_6/EF-hand_7/	Myosin light polypeptide 6	Myosin-2 essential light chain	A7RGK2	Predicted protein	"myosin, light chain 6, alkali, smooth muscle and non-muscle"	ENOG410VF2H	adult
NVEC200-007020.11	2.96656e-23	0.462741	1	0.572	4.27986e-19	96hpa	NA	NA	NA	NA	NA	NA	NA	NA	NA	NA	NA	NA	NA	NA	NA	NA	NA	NA	NA	NA	NA	NA	NA	NA	NA	NA	NA	NA	NA	NA	NA	NA	NA	NA	NA
NVEC200-002949.12	0.000536638	0.461558	0.227	0.126	1	96hpa	NA	NA	NA	NA	NA	NA	NA	NA	NA	NA	NA	NA	NA	NA	NA	NA	NA	NA	NA	NA	NA	NA	NA	NA	NA	NA	NA	NA	NA	NA	NA	NA	NA	NA	NA
NVEC200-005414.1	5.54319e-14	0.461191	0.519	0.254	7.99716e-10	96hpa	Chrna7--Neuronal acetylcholine receptor subunit alpha-7 (Mus musculus OX=10090)	Chrna7	Chrna7--NVEC200-005414.1	NA	NA	NA	NA	NA	NA	NA	NA	NA	NA	NA	NA	NA	NA	NA	NA	NA	NA	NA	NA	Neuronal acetylcholine receptor subunit alpha-7 (Mus musculus OX%3D10090)	GO:0005230,GO:0006811,GO:0016021	Chrna7	v1g109100	NA	NA	NA	NA	NA	NA	NA	NA
NVEC200-013586.1	1.30949e-16	0.460964	0.773	0.51	1.8892e-12	96hpa	mboat2--Membrane-bound O-acyltransferase domain-containing protein 2 (Gallus gallus OX=9031)	mboat2	mboat2--NVEC200-013586.1	NA	NA	NA	NA	NA	NA	NA	NA	NA	NA	NA	NA	NA	NA	NA	NA	NA	NA	NA	NA	Membrane-bound O-acyltransferase domain-containing protein 2 (Gallus gallus OX%3D9031)	NA	mboat2	v1g200512	NA	NA	NA	NA	NA	NA	NA	NA
NVEC200-002326.11	1.01487e-08	0.460003	0.525	0.322	0.000146415	96hpa	NA	NA	NA	NA	NA	NA	NA	NA	NA	NA	NA	NA	NA	NA	NA	NA	NA	NA	NA	NA	NA	NA	NA	NA	NA	NA	NA	NA	NA	NA	NA	NA	NA	NA	NA
NVEC200-009436.11	1.27161e-07	0.459171	0.503	0.285	0.00183455	96hpa	NA	NA	NA	NA	NA	NA	NA	NA	NA	NA	NA	NA	NA	NA	NA	NA	NA	NA	NA	NA	NA	NA	NA	NA	NA	NA	NA	NA	NA	NA	NA	NA	NA	NA	NA
NVEC200-006051.11	8.39319e-20	0.45879	1	0.554	1.21089e-15	96hpa	NA	NA	NA	NA	NA	NA	NA	NA	NA	NA	NA	NA	NA	NA	NA	NA	NA	NA	NA	NA	NA	NA	NA	NA	NA	NA	NA	NA	NA	NA	NA	NA	NA	NA	NA
NVEC200-004712.11	1.14669e-09	0.458532	0.503	0.269	1.65433e-05	96hpa	NA	NA	NA	NA	NA	NA	NA	NA	NA	NA	NA	NA	NA	NA	NA	NA	NA	NA	NA	NA	NA	NA	NA	NA	NA	NA	NA	NA	NA	NA	NA	NA	NA	NA	NA
NVEC200-014245.1	5.95087e-24	0.45762	1	0.527	8.58531e-20	96hpa	SLC28A3--Solute carrier family 28 member 3 (Eptatretus stoutii OX=7765)	SLC28A3	SLC28A3--NVEC200-014245.1	NA	NA	NA	NA	NA	NA	NA	NA	NA	NA	NA	NA	NA	NA	NA	NA	NA	NA	NA	NA	Solute carrier family 28 member 3 (Eptatretus stoutii OX%3D7765)	NA	SLC28A3	v1g16286	NA	NA	NA	NA	NA	NA	NA	NA
NVEC200-014245.1	5.95087e-24	0.45762	1	0.527	8.58531e-20	96hpa	SLC28A3--Solute carrier family 28 member 3 (Eptatretus stoutii OX=7765)	SLC28A3	SLC28A3--NVEC200-014245.1	NA	NA	NA	NA	NA	NA	NA	NA	NA	NA	NA	NA	NA	NA	NA	NA	NA	NA	NA	NA	Solute carrier family 28 member 3 (Eptatretus stoutii OX%3D7765)	NA	SLC28A3	v1g135437	NA	NA	NA	NA	NA	NA	NA	NA
NVEC200-009069.11	5.21253e-18	0.457417	1	0.697	7.52012e-14	96hpa	NA	NA	NA	NA	NA	NA	NA	NA	NA	NA	NA	NA	NA	NA	NA	NA	NA	NA	NA	NA	NA	NA	NA	NA	NA	NA	NA	NA	NA	NA	NA	NA	NA	NA	NA
NVEC200-014121.11	3.87493e-20	0.45093	1	0.995	5.59036e-16	96hpa	NA	NA	NA	NA	NA	NA	NA	NA	NA	NA	NA	NA	NA	NA	NA	NA	NA	NA	NA	NA	NA	NA	NA	NA	NA	NA	NA	NA	NA	NA	NA	NA	NA	NA	NA
NVEC200-007264.1	4.01414e-28	0.450916	0.481	0.131	5.7912e-24	96hpa	SCOP1--Rhodopsin, GQ-coupled (Mizuhopecten yessoensis OX=6573)	SCOP1	SCOP1--NVEC200-007264.1	NA	NA	NA	NA	NA	NA	NA	NA	NA	NA	NA	NA	NA	NA	NA	NA	NA	NA	NA	NA	Rhodopsin%2C GQ-coupled (Mizuhopecten yessoensis OX%3D6573)	GO:0016021	SCOP1	v1g166451	7tm_1/	Adrenoceptor beta 2 surface isoform A	Octopamine beta1 receptor	A7S4U8	Predicted protein (Fragment)	adrenoceptor beta	ENOG410VAXE	neurons
NVEC200-012785.1	1.28518e-28	0.450196	1	0.496	1.85413e-24	96hpa	SLC22A5--Solute carrier family 22 member 5 (Homo sapiens OX=9606)	SLC22A5	SLC22A5--NVEC200-012785.1	NA	NA	NA	NA	NA	NA	NA	NA	NA	NA	NA	NA	NA	NA	NA	NA	NA	NA	NA	NA	Solute carrier family 22 member 5 (Homo sapiens OX%3D9606)	GO:0016021,GO:0022857,GO:0055085	SLC22A5	v1g208384	NA	NA	NA	NA	NA	NA	NA	NA
NVEC200-003361.11	5.75679e-24	0.445011	0.773	0.352	8.30533e-20	96hpa	NA	NA	NA	NA	NA	NA	NA	NA	NA	NA	NA	NA	NA	NA	NA	NA	NA	NA	NA	NA	NA	NA	NA	NA	NA	NA	NA	NA	NA	NA	NA	NA	NA	NA	NA
NVEC200-001935.11	6.5643e-09	0.444517	0.525	0.276	9.47031e-05	96hpa	NA	NA	NA	NA	NA	NA	NA	NA	NA	NA	NA	NA	NA	NA	NA	NA	NA	NA	NA	NA	NA	NA	NA	NA	NA	NA	NA	NA	NA	NA	NA	NA	NA	NA	NA
NVEC200-003512.1	2.00879e-30	0.443018	1	0.562	2.89808e-26	96hpa	KCNC1--Potassium voltage-gated channel subfamily C member 1 (Homo sapiens OX=9606)	KCNC1	KCNC1--NVEC200-003512.1	NA	NA	NA	NA	NA	NA	NA	NA	NA	NA	NA	NA	NA	NA	NA	NA	NA	NA	NA	NA	Potassium voltage-gated channel subfamily C member 1 (Homo sapiens OX%3D9606)	GO:0005216,GO:0006811,GO:0016020,GO:0051260,GO:0055085	KCNC1	v1g222447	NA	NA	NA	NA	NA	NA	NA	NA
NVEC200-003512.1	2.00879e-30	0.443018	1	0.562	2.89808e-26	96hpa	KCNC1--Potassium voltage-gated channel subfamily C member 1 (Homo sapiens OX=9606)	KCNC1	KCNC1--NVEC200-003512.1	NA	NA	NA	NA	NA	NA	NA	NA	NA	NA	NA	NA	NA	NA	NA	NA	NA	NA	NA	NA	Potassium voltage-gated channel subfamily C member 1 (Homo sapiens OX%3D9606)	GO:0005216,GO:0006811,GO:0016020,GO:0051260,GO:0055085	KCNC1	v1g154119	NA	NA	NA	NA	NA	NA	NA	NA
NVEC200-003512.1	2.00879e-30	0.443018	1	0.562	2.89808e-26	96hpa	KCNC1--Potassium voltage-gated channel subfamily C member 1 (Homo sapiens OX=9606)	KCNC1	KCNC1--NVEC200-003512.1	NA	NA	NA	NA	NA	NA	NA	NA	NA	NA	NA	NA	NA	NA	NA	NA	NA	NA	NA	NA	Potassium voltage-gated channel subfamily C member 1 (Homo sapiens OX%3D9606)	GO:0005216,GO:0006811,GO:0016020,GO:0051260,GO:0055085	KCNC1	v1g40487	NA	NA	NA	NA	NA	NA	NA	NA
NVEC200-007402.1	5.63305e-48	0.442887	0.994	0.38	8.1268e-44	96hpa	STL1--Probable glycosyltransferase STELLO1 (Arabidopsis thaliana OX=3702)	STL1	STL1--NVEC200-007402.1	NA	NA	NA	NA	NA	NA	NA	NA	NA	NA	NA	NA	NA	NA	NA	NA	NA	NA	NA	NA	Probable glycosyltransferase STELLO1 (Arabidopsis thaliana OX%3D3702)	NA	STL1	v1g197888	NA	NA	NA	NA	NA	NA	NA	NA
NVEC200-015022.11	7.603e-07	0.442779	0.497	0.303	0.0109688	96hpa	NA	NA	NA	NA	NA	NA	NA	NA	NA	NA	NA	NA	NA	NA	NA	NA	NA	NA	NA	NA	NA	NA	NA	NA	NA	NA	NA	NA	NA	NA	NA	NA	NA	NA	NA
NVEC200-001897.11	2.33447e-25	0.442758	0.724	0.294	3.36794e-21	96hpa	NA	NA	NA	NA	NA	NA	NA	NA	NA	NA	NA	NA	NA	NA	NA	NA	NA	NA	NA	NA	NA	NA	NA	NA	NA	NA	NA	NA	NA	NA	NA	NA	NA	NA	NA
NVEC200-007716.1	5.2736e-43	0.441899	0.696	0.183	7.60822e-39	96hpa	ARB-07867--WSC domain-containing protein ARB-07867 (Arthroderma benhamiae (strain ATCC MYA-4681 / CBS 112371) OX=663331)	ARB-07867	ARB-07867--NVEC200-007716.1	NA	NA	NA	NA	NA	NA	NA	NA	NA	NA	NA	NA	NA	NA	NA	NA	NA	NA	NA	NA	WSC domain-containing protein ARB_07867 (Arthroderma benhamiae (strain ATCC MYA-4681 / CBS 112371) OX%3D663331)	NA	ARB-07867	NA	NA	NA	NA	NA	NA	NA	NA	NA
NVEC200-011306.11	2.71902e-07	0.441416	0.519	0.303	0.00392272	96hpa	NA	NA	NA	NA	NA	NA	NA	NA	NA	NA	NA	NA	NA	NA	NA	NA	NA	NA	NA	NA	NA	NA	NA	NA	NA	NA	NA	NA	NA	NA	NA	NA	NA	NA	NA
NVEC200-004417.1	1.11957e-18	0.439948	1	0.523	1.61521e-14	96hpa	cocE--Cocaine esterase (Rhodococcus sp. (strain MB1 Bresler) OX=104109)	cocE	cocE--NVEC200-004417.1	NA	NA	NA	NA	NA	NA	NA	NA	NA	NA	NA	NA	NA	NA	NA	NA	NA	NA	NA	NA	Cocaine esterase (Rhodococcus sp. (strain MB1 Bresler) OX%3D104109)	GO:0008239,GO:0016787	cocE	v1g220533	NA	NA	NA	NA	NA	NA	NA	NA
NVEC200-004417.1	1.11957e-18	0.439948	1	0.523	1.61521e-14	96hpa	cocE--Cocaine esterase (Rhodococcus sp. (strain MB1 Bresler) OX=104109)	cocE	cocE--NVEC200-004417.1	NA	NA	NA	NA	NA	NA	NA	NA	NA	NA	NA	NA	NA	NA	NA	NA	NA	NA	NA	NA	Cocaine esterase (Rhodococcus sp. (strain MB1 Bresler) OX%3D104109)	GO:0008239,GO:0016787	cocE	v1g95956	NA	NA	NA	NA	NA	NA	NA	NA
NVEC200-004417.1	1.11957e-18	0.439948	1	0.523	1.61521e-14	96hpa	cocE--Cocaine esterase (Rhodococcus sp. (strain MB1 Bresler) OX=104109)	cocE	cocE--NVEC200-004417.1	NA	NA	NA	NA	NA	NA	NA	NA	NA	NA	NA	NA	NA	NA	NA	NA	NA	NA	NA	NA	Cocaine esterase (Rhodococcus sp. (strain MB1 Bresler) OX%3D104109)	GO:0008239,GO:0016787	cocE	v1g220532	NA	NA	NA	NA	NA	NA	NA	NA
NVEC200-004417.1	1.11957e-18	0.439948	1	0.523	1.61521e-14	96hpa	cocE--Cocaine esterase (Rhodococcus sp. (strain MB1 Bresler) OX=104109)	cocE	cocE--NVEC200-004417.1	NA	NA	NA	NA	NA	NA	NA	NA	NA	NA	NA	NA	NA	NA	NA	NA	NA	NA	NA	NA	Cocaine esterase (Rhodococcus sp. (strain MB1 Bresler) OX%3D104109)	GO:0008239,GO:0016787	cocE	v1g220531	NA	NA	NA	NA	NA	NA	NA	NA
NVEC200-013896.11	0.00183863	0.436322	0.254	0.187	1	96hpa	NA	NA	NA	NA	NA	NA	NA	NA	NA	NA	NA	NA	NA	NA	NA	NA	NA	NA	NA	NA	NA	NA	NA	NA	NA	NA	NA	NA	NA	NA	NA	NA	NA	NA	NA
NVEC200-004867.11	1.48178e-19	0.435452	0.773	0.393	2.13777e-15	96hpa	NA	NA	NA	NA	NA	NA	NA	NA	NA	NA	NA	NA	NA	NA	NA	NA	NA	NA	NA	NA	NA	NA	NA	NA	NA	NA	NA	NA	NA	NA	NA	NA	NA	NA	NA
NVEC200-006205.1	2.04384e-16	0.4348	0.729	0.416	2.94865e-12	96hpa	LRRK2--Leucine-rich repeat serine/threonine-protein kinase 2 (Homo sapiens OX=9606)	LRRK2	LRRK2--NVEC200-006205.1	NA	NA	NA	NA	NA	NA	NA	NA	NA	NA	NA	NA	NA	NA	NA	NA	NA	NA	NA	NA	Leucine-rich repeat serine/threonine-protein kinase 2 (Homo sapiens OX%3D9606)	GO:0004672,GO:0005515,GO:0005524,GO:0006468	LRRK2	v1g225721	NA	NA	NA	NA	NA	NA	NA	NA
NVEC200-006205.1	2.04384e-16	0.4348	0.729	0.416	2.94865e-12	96hpa	LRRK2--Leucine-rich repeat serine/threonine-protein kinase 2 (Homo sapiens OX=9606)	LRRK2	LRRK2--NVEC200-006205.1	NA	NA	NA	NA	NA	NA	NA	NA	NA	NA	NA	NA	NA	NA	NA	NA	NA	NA	NA	NA	Leucine-rich repeat serine/threonine-protein kinase 2 (Homo sapiens OX%3D9606)	GO:0004672,GO:0005515,GO:0005524,GO:0006468	LRRK2	v1g212027	NA	NA	NA	NA	NA	NA	NA	NA
NVEC200-006254.1	5.08858e-09	0.434715	0.497	0.271	7.34129e-05	96hpa	PAP2--Probable inactive purple acid phosphatase 2 (Arabidopsis thaliana OX=3702)	PAP2	PAP2--NVEC200-006254.1	NA	NA	NA	NA	NA	NA	NA	NA	NA	NA	NA	NA	NA	NA	NA	NA	NA	NA	NA	NA	Probable inactive purple acid phosphatase 2 (Arabidopsis thaliana OX%3D3702)	GO:0003993,GO:0016787,GO:0046872	PAP2	v1g86098	NA	NA	NA	NA	NA	NA	NA	NA
NVEC200-003217.11	3.76678e-16	0.43444	0.525	0.226	5.43433e-12	96hpa	NA	NA	NA	NA	NA	NA	NA	NA	NA	NA	NA	NA	NA	NA	NA	NA	NA	NA	NA	NA	NA	NA	NA	NA	NA	NA	NA	NA	NA	NA	NA	NA	NA	NA	NA
NVEC200-002689.1	2.97198e-15	0.433941	0.746	0.402	4.28768e-11	96hpa	Eml1--Echinoderm microtubule-associated protein-like 1 (Rattus norvegicus OX=10116)	Eml1	Eml1--NVEC200-002689.1	NA	NA	NA	NA	NA	NA	NA	NA	NA	NA	NA	NA	NA	NA	NA	NA	NA	NA	NA	NA	Echinoderm microtubule-associated protein-like 1 (Rattus norvegicus OX%3D10116)	GO:0005515	Eml1	v1g276	NA	NA	NA	NA	NA	NA	NA	NA
NVEC200-002689.1	2.97198e-15	0.433941	0.746	0.402	4.28768e-11	96hpa	Eml1--Echinoderm microtubule-associated protein-like 1 (Rattus norvegicus OX=10116)	Eml1	Eml1--NVEC200-002689.1	NA	NA	NA	NA	NA	NA	NA	NA	NA	NA	NA	NA	NA	NA	NA	NA	NA	NA	NA	NA	Echinoderm microtubule-associated protein-like 1 (Rattus norvegicus OX%3D10116)	GO:0005515	Eml1	v1g101025	NA	NA	NA	NA	NA	NA	NA	NA
NVEC200-003832.1	6.83039e-29	0.433039	0.475	0.117	9.8542e-25	96hpa	rost--Protein rolling stone (Drosophila melanogaster OX=7227)	rost	rost--NVEC200-003832.1	NA	NA	NA	NA	NA	NA	NA	NA	NA	NA	NA	NA	NA	NA	NA	NA	NA	NA	NA	NA	Protein rolling stone (Drosophila melanogaster OX%3D7227)	NA	rost	v1g124251	NA	NA	NA	NA	NA	NA	NA	NA
NVEC200-009120.1	2.7923e-07	0.432032	0.271	0.139	0.00402845	96hpa	Lrrc74a--Leucine-rich repeat-containing protein 74A (Rattus norvegicus OX=10116)	Lrrc74a	Lrrc74a--NVEC200-009120.1	45351.EDO36360	2.06e-49	180	KOG4308@1|root,KOG4308@2759|Eukaryota,38EHF@33154|Opisthokonta,3BBBS@33208|Metazoa	33154|Opisthokonta	Z	Leucine Rich repeat	-	-	-	-	-	-	-	-	-	-	-	-	EF-hand_7,LRR_6	Leucine-rich repeat-containing protein 74A (Rattus norvegicus OX%3D10116)	GO:0005515	Lrrc74a	v1g119980	NA	NA	NA	NA	NA	NA	NA	NA
NVEC200-009120.1	2.7923e-07	0.432032	0.271	0.139	0.00402845	96hpa	Lrrc74a--Leucine-rich repeat-containing protein 74A (Rattus norvegicus OX=10116)	Lrrc74a	Lrrc74a--NVEC200-009120.1	45351.EDO36360	2.06e-49	180	KOG4308@1|root,KOG4308@2759|Eukaryota,38EHF@33154|Opisthokonta,3BBBS@33208|Metazoa	33154|Opisthokonta	Z	Leucine Rich repeat	-	-	-	-	-	-	-	-	-	-	-	-	EF-hand_7,LRR_6	Leucine-rich repeat-containing protein 74A (Rattus norvegicus OX%3D10116)	GO:0005515	Lrrc74a	v1g9525	NA	NA	NA	NA	NA	NA	NA	NA
NVEC200-007061.11	1.77936e-12	0.431119	0.525	0.265	2.56708e-08	96hpa	NA	NA	NA	NA	NA	NA	NA	NA	NA	NA	NA	NA	NA	NA	NA	NA	NA	NA	NA	NA	NA	NA	NA	NA	NA	NA	NA	NA	NA	NA	NA	NA	NA	NA	NA
NVEC200-009083.1	7.20773e-14	0.429481	1	0.57	1.03986e-09	96hpa	PLSCR2--Phospholipid scramblase 2 (Bos taurus OX=9913)	PLSCR2	PLSCR2--NVEC200-009083.1	NA	NA	NA	NA	NA	NA	NA	NA	NA	NA	NA	NA	NA	NA	NA	NA	NA	NA	NA	NA	Phospholipid scramblase 2 (Bos taurus OX%3D9913)	GO:0017121,GO:0017128	PLSCR2	v1g194606	NA	NA	NA	NA	NA	NA	NA	NA
NVEC200-009074.11	5.3151e-10	0.428591	0.481	0.249	7.66809e-06	96hpa	NA	NA	NA	NA	NA	NA	NA	NA	NA	NA	NA	NA	NA	NA	NA	NA	NA	NA	NA	NA	NA	NA	NA	NA	NA	NA	NA	NA	NA	NA	NA	NA	NA	NA	NA
NVEC200-000427.11	4.81154e-13	0.427403	0.751	0.483	6.9416e-09	96hpa	NA	NA	NA	NA	NA	NA	NA	NA	NA	NA	NA	NA	NA	NA	NA	NA	NA	NA	NA	NA	NA	NA	NA	NA	NA	NA	NA	NA	NA	NA	NA	NA	NA	NA	NA
NVEC200-003890.12	8.71643e-09	0.426911	0.746	0.429	0.000125752	96hpa	NA	NA	NA	NA	NA	NA	NA	NA	NA	NA	NA	NA	NA	NA	NA	NA	NA	NA	NA	NA	NA	NA	NA	NA	NA	NA	NA	NA	NA	NA	NA	NA	NA	NA	NA
NVEC200-009095.11	6.94832e-16	0.424901	0.271	0.063	1.00243e-11	96hpa	NA	NA	NA	NA	NA	NA	NA	NA	NA	NA	NA	NA	NA	NA	NA	NA	NA	NA	NA	NA	NA	NA	NA	NA	NA	NA	NA	NA	NA	NA	NA	NA	NA	NA	NA
NVEC200-013657.12	1.33295e-18	0.42351	0.773	0.397	1.92305e-14	96hpa	NA	NA	NA	NA	NA	NA	NA	NA	NA	NA	NA	NA	NA	NA	NA	NA	NA	NA	NA	NA	NA	NA	NA	NA	NA	NA	NA	NA	NA	NA	NA	NA	NA	NA	NA
NVEC200-010453.1	5.85566e-33	0.423167	0.718	0.249	8.44796e-29	96hpa	yvmC--Cyclo(L-leucyl-L-leucyl) synthase (Bacillus licheniformis (strain ATCC 14580 / DSM 13 / JCM 2505 / NBRC 12200 / NCIMB 9375 / NRRL NRS-1264 / Gibson 46) OX=279010)	yvmC	yvmC--NVEC200-010453.1	NA	NA	NA	NA	NA	NA	NA	NA	NA	NA	NA	NA	NA	NA	NA	NA	NA	NA	NA	NA	Cyclo(L-leucyl-L-leucyl) synthase (Bacillus licheniformis (strain ATCC 14580 / DSM 13 / JCM 2505 / NBRC 12200 / NCIMB 9375 / NRRL NRS-1264 / Gibson 46) OX%3D279010)	GO:0016755	yvmC	NA	NA	NA	NA	NA	NA	NA	NA	NA
NVEC200-005635.1	5.5973e-13	0.422405	0.746	0.481	8.07523e-09	96hpa	FLA10--Kinesin-like protein FLA10 (Chlamydomonas reinhardtii OX=3055)	FLA10	FLA10--NVEC200-005635.1	NA	NA	NA	NA	NA	NA	NA	NA	NA	NA	NA	NA	NA	NA	NA	NA	NA	NA	NA	NA	Kinesin-like protein FLA10 (Chlamydomonas reinhardtii OX%3D3055)	GO:0003777,GO:0005524,GO:0007018,GO:0008017	FLA10	v1g147494	NA	NA	NA	NA	NA	NA	NA	NA
NVEC200-005635.1	5.5973e-13	0.422405	0.746	0.481	8.07523e-09	96hpa	FLA10--Kinesin-like protein FLA10 (Chlamydomonas reinhardtii OX=3055)	FLA10	FLA10--NVEC200-005635.1	NA	NA	NA	NA	NA	NA	NA	NA	NA	NA	NA	NA	NA	NA	NA	NA	NA	NA	NA	NA	Kinesin-like protein FLA10 (Chlamydomonas reinhardtii OX%3D3055)	GO:0003777,GO:0005524,GO:0007018,GO:0008017	FLA10	v1g126459	NA	NA	NA	NA	NA	NA	NA	NA
NVEC200-009902.1	1.8691e-39	0.420637	1	0.442	2.69655e-35	96hpa	NAGPA--N-acetylglucosamine-1-phosphodiester alpha-N-acetylglucosaminidase (Bos taurus OX=9913)	NAGPA	NAGPA--NVEC200-009902.1	NA	NA	NA	NA	NA	NA	NA	NA	NA	NA	NA	NA	NA	NA	NA	NA	NA	NA	NA	NA	N-acetylglucosamine-1-phosphodiester alpha-N-acetylglucosaminidase (Bos taurus OX%3D9913)	NA	NAGPA	v1g117798	NA	NA	NA	NA	NA	NA	NA	NA
NVEC200-011230.11	2.6222e-15	0.416327	0.773	0.448	3.78305e-11	96hpa	NA	NA	NA	NA	NA	NA	NA	NA	NA	NA	NA	NA	NA	NA	NA	NA	NA	NA	NA	NA	NA	NA	NA	NA	NA	NA	NA	NA	NA	NA	NA	NA	NA	NA	NA
NVEC200-014981.1	2.46924e-34	0.415914	0.994	0.464	3.56237e-30	96hpa	SSPO--SCO-spondin (Gallus gallus OX=9031)	SSPO	SSPO--NVEC200-014981.1	45351.EDO40760	5.78e-51	192	KOG4475@1|root,KOG4475@2759|Eukaryota	2759|Eukaryota	U	coreceptor activity involved in Wnt signaling pathway, planar cell polarity pathway	C9	-	-	ko:K04000	ko04610,ko05020,ko05146,ko05322,map04610,map05020,map05146,map05322	-	-	-	ko00000,ko00001	-	-	-	EGF_CA,Ldl_recept_a,MACPF,Sushi,TSP_1,VWA_2	SCO-spondin (Gallus gallus OX%3D9031)	NA	SSPO	v1g208719	NA	NA	NA	NA	NA	NA	NA	NA
NVEC200-015282.11	1.96892e-24	0.415263	1	0.54	2.84056e-20	96hpa	NA	NA	NA	NA	NA	NA	NA	NA	NA	NA	NA	NA	NA	NA	NA	NA	NA	NA	NA	NA	NA	NA	NA	NA	NA	NA	NA	NA	NA	NA	NA	NA	NA	NA	NA
NVEC200-003762.11	7.42194e-16	0.413217	0.746	0.369	1.07076e-11	96hpa	NA	NA	NA	NA	NA	NA	NA	NA	NA	NA	NA	NA	NA	NA	NA	NA	NA	NA	NA	NA	NA	NA	NA	NA	NA	NA	NA	NA	NA	NA	NA	NA	NA	NA	NA
NVEC200-014211.12	0.00215309	0.412605	0.271	0.175	1	96hpa	NA	NA	NA	NA	NA	NA	NA	NA	NA	NA	NA	NA	NA	NA	NA	NA	NA	NA	NA	NA	NA	NA	NA	NA	NA	NA	NA	NA	NA	NA	NA	NA	NA	NA	NA
NVEC200-004068.12	8.98498e-08	0.412047	0.503	0.294	0.00129626	96hpa	NA	NA	NA	NA	NA	NA	NA	NA	NA	NA	NA	NA	NA	NA	NA	NA	NA	NA	NA	NA	NA	NA	NA	NA	NA	NA	NA	NA	NA	NA	NA	NA	NA	NA	NA
NVEC200-012776.1	4.16485e-19	0.411882	0.768	0.358	6.00863e-15	96hpa	ppsC--Phthiocerol synthesis polyketide synthase type I PpsC (Mycobacterium tuberculosis (strain ATCC 25618 / H37Rv) OX=83332)	ppsC	ppsC--NVEC200-012776.1	NA	NA	NA	NA	NA	NA	NA	NA	NA	NA	NA	NA	NA	NA	NA	NA	NA	NA	NA	NA	Phthiocerol synthesis polyketide synthase type I PpsC (Mycobacterium tuberculosis (strain ATCC 25618 / H37Rv) OX%3D83332)	GO:0009058,GO:0016021,GO:0016788	ppsC	v1g219177	NA	NA	NA	NA	NA	NA	NA	NA
NVEC200-007537.11	6.86336e-07	0.410534	0.525	0.325	0.00990176	96hpa	NA	NA	NA	NA	NA	NA	NA	NA	NA	NA	NA	NA	NA	NA	NA	NA	NA	NA	NA	NA	NA	NA	NA	NA	NA	NA	NA	NA	NA	NA	NA	NA	NA	NA	NA
NVEC200-007732.1	1.11498e-19	0.409991	0.519	0.188	1.60858e-15	96hpa	PGGHG--Protein-glucosylgalactosylhydroxylysine glucosidase (Gallus gallus OX=9031)	PGGHG	PGGHG--NVEC200-007732.1	45351.EDO36562	0	1159	COG1554@1|root,KOG4125@2759|Eukaryota,38G0F@33154|Opisthokonta,3BI81@33208|Metazoa	33208|Metazoa	G	Acid trehalase-like	-	-	3.2.1.107	ko:K22078	-	-	-	-	ko00000,ko01000	-	GH65	-	DUF2152,Glyco_hydro_65m	Protein-glucosylgalactosylhydroxylysine glucosidase (Gallus gallus OX%3D9031)	GO:0003824,GO:0005975	PGGHG	v1g119418	NA	NA	NA	NA	NA	NA	NA	NA
NVEC200-010001.1	7.19091e-23	0.408597	1	0.996	1.03743e-18	96hpa	atp6v0d1--V-type proton ATPase subunit d 1 (Danio rerio OX=7955)	atp6v0d1	atp6v0d1	NA	NA	NA	NA	NA	NA	NA	NA	NA	NA	NA	NA	NA	NA	NA	NA	NA	NA	NA	NA	V-type proton ATPase subunit d 1 (Danio rerio OX%3D7955)	NA	atp6v0d1	v1g128006	NA	NA	NA	NA	NA	NA	NA	NA
NVEC200-007318.1	5.21673e-87	0.408563	0.735	0.076	7.52618e-83	96hpa	cyp17a1--Steroid 17-alpha-hydroxylase/17,20 lyase (Ictalurus punctatus OX=7998)	cyp17a1	cyp17a1--NVEC200-007318.1	45351.EDO41250	0	987	COG2124@1|root,KOG0156@2759|Eukaryota,38BSU@33154|Opisthokonta,3BC78@33208|Metazoa	33208|Metazoa	Q	monooxygenase activity	-	-	-	-	-	-	-	-	-	-	-	-	p450	Steroid 17-alpha-hydroxylase/17%2C20 lyase (Ictalurus punctatus OX%3D7998)	GO:0005506,GO:0016705,GO:0020037,GO:0055114	cyp17a1	v1g147800	NA	NA	NA	NA	NA	NA	NA	NA
NVEC200-007318.1	5.21673e-87	0.408563	0.735	0.076	7.52618e-83	96hpa	cyp17a1--Steroid 17-alpha-hydroxylase/17,20 lyase (Ictalurus punctatus OX=7998)	cyp17a1	cyp17a1--NVEC200-007318.1	45351.EDO41250	0	987	COG2124@1|root,KOG0156@2759|Eukaryota,38BSU@33154|Opisthokonta,3BC78@33208|Metazoa	33208|Metazoa	Q	monooxygenase activity	-	-	-	-	-	-	-	-	-	-	-	-	p450	Steroid 17-alpha-hydroxylase/17%2C20 lyase (Ictalurus punctatus OX%3D7998)	GO:0005506,GO:0016705,GO:0020037,GO:0055114	cyp17a1	v1g229410	NA	NA	NA	NA	NA	NA	NA	NA
NVEC200-006776.11	9.09842e-16	0.405048	0.497	0.173	1.31263e-11	96hpa	NA	NA	NA	NA	NA	NA	NA	NA	NA	NA	NA	NA	NA	NA	NA	NA	NA	NA	NA	NA	NA	NA	NA	NA	NA	NA	NA	NA	NA	NA	NA	NA	NA	NA	NA
NVEC200-003898.11	0.00146214	0.404873	0.227	0.137	1	96hpa	NA	NA	NA	NA	NA	NA	NA	NA	NA	NA	NA	NA	NA	NA	NA	NA	NA	NA	NA	NA	NA	NA	NA	NA	NA	NA	NA	NA	NA	NA	NA	NA	NA	NA	NA
NVEC200-010576.11	2.58528e-05	0.403414	0.271	0.142	0.372978	96hpa	NA	NA	NA	NA	NA	NA	NA	NA	NA	NA	NA	NA	NA	NA	NA	NA	NA	NA	NA	NA	NA	NA	NA	NA	NA	NA	NA	NA	NA	NA	NA	NA	NA	NA	NA
NVEC200-006386.1	1.83599e-25	0.402165	0.74	0.311	2.64879e-21	96hpa	Tmc7--Transmembrane channel-like protein 7 (Gallus gallus OX=9031)	Tmc7	Tmc7--NVEC200-006386.1	45351.EDO32630	0	1212	2CM8G@1|root,2QPM8@2759|Eukaryota,3AGSF@33154|Opisthokonta,3BXMU@33208|Metazoa	33208|Metazoa	S	Transmembrane channel-like	TMC7	-	-	ko:K21988	-	-	-	-	ko00000,ko02000	1.A.17.4	-	-	TMC	Transmembrane channel-like protein 7 (Gallus gallus OX%3D9031)	GO:0016021	Tmc7	v1g132272	NA	NA	NA	NA	NA	NA	NA	NA
NVEC200-014799.1	1.05994e-38	0.401509	0.729	0.231	1.52918e-34	96hpa	CYP17A1--Steroid 17-alpha-hydroxylase/17,20 lyase (Gallus gallus OX=9031)	CYP17A1	CYP17A1--NVEC200-014799.1	NA	NA	NA	NA	NA	NA	NA	NA	NA	NA	NA	NA	NA	NA	NA	NA	NA	NA	NA	NA	Steroid 17-alpha-hydroxylase/17%2C20 lyase (Gallus gallus OX%3D9031)	GO:0005506,GO:0016705,GO:0020037,GO:0055114	CYP17A1	v1g209361	NA	NA	NA	NA	NA	NA	NA	NA
NVEC200-000426.1	1.23844e-06	0.401162	0.525	0.385	0.017867	96hpa	Armc4--Armadillo repeat-containing protein 4 (Mus musculus OX=10090)	Armc4	Armc4--NVEC200-000426.1	NA	NA	NA	NA	NA	NA	NA	NA	NA	NA	NA	NA	NA	NA	NA	NA	NA	NA	NA	NA	Armadillo repeat-containing protein 4 (Mus musculus OX%3D10090)	GO:0005515	Armc4	v1g201155	NA	NA	NA	NA	NA	NA	NA	NA
NVEC200-009385.11	0.00164139	0.396087	0.254	0.153	1	96hpa	NA	NA	NA	NA	NA	NA	NA	NA	NA	NA	NA	NA	NA	NA	NA	NA	NA	NA	NA	NA	NA	NA	NA	NA	NA	NA	NA	NA	NA	NA	NA	NA	NA	NA	NA
NVEC200-001774.11	6.91308e-12	0.396078	0.729	0.402	9.9735e-08	96hpa	NA	NA	NA	NA	NA	NA	NA	NA	NA	NA	NA	NA	NA	NA	NA	NA	NA	NA	NA	NA	NA	NA	NA	NA	NA	NA	NA	NA	NA	NA	NA	NA	NA	NA	NA
NVEC200-002703.11	7.01977e-09	0.395221	0.503	0.278	0.000101274	96hpa	NA	NA	NA	NA	NA	NA	NA	NA	NA	NA	NA	NA	NA	NA	NA	NA	NA	NA	NA	NA	NA	NA	NA	NA	NA	NA	NA	NA	NA	NA	NA	NA	NA	NA	NA
NVEC200-012176.11	4.98498e-06	0.394972	0.254	0.122	0.0719183	96hpa	NA	NA	NA	NA	NA	NA	NA	NA	NA	NA	NA	NA	NA	NA	NA	NA	NA	NA	NA	NA	NA	NA	NA	NA	NA	NA	NA	NA	NA	NA	NA	NA	NA	NA	NA
NVEC200-007596.11	1.07075e-18	0.393978	0.519	0.184	1.54477e-14	96hpa	NA	NA	NA	NA	NA	NA	NA	NA	NA	NA	NA	NA	NA	NA	NA	NA	NA	NA	NA	NA	NA	NA	NA	NA	NA	NA	NA	NA	NA	NA	NA	NA	NA	NA	NA
NVEC200-008279.11	1.33142e-09	0.393963	0.729	0.415	1.92084e-05	96hpa	NA	NA	NA	NA	NA	NA	NA	NA	NA	NA	NA	NA	NA	NA	NA	NA	NA	NA	NA	NA	NA	NA	NA	NA	NA	NA	NA	NA	NA	NA	NA	NA	NA	NA	NA
NVEC200-004743.11	3.13277e-16	0.393274	1	0.682	4.51965e-12	96hpa	NA	NA	NA	NA	NA	NA	NA	NA	NA	NA	NA	NA	NA	NA	NA	NA	NA	NA	NA	NA	NA	NA	NA	NA	NA	NA	NA	NA	NA	NA	NA	NA	NA	NA	NA
NVEC200-007406.11	1.13195e-07	0.392972	0.249	0.107	0.00163307	96hpa	NA	NA	NA	NA	NA	NA	NA	NA	NA	NA	NA	NA	NA	NA	NA	NA	NA	NA	NA	NA	NA	NA	NA	NA	NA	NA	NA	NA	NA	NA	NA	NA	NA	NA	NA
NVEC200-002271.12	7.43892e-06	0.391774	0.746	0.557	0.107321	96hpa	NA	NA	NA	NA	NA	NA	NA	NA	NA	NA	NA	NA	NA	NA	NA	NA	NA	NA	NA	NA	NA	NA	NA	NA	NA	NA	NA	NA	NA	NA	NA	NA	NA	NA	NA
NVEC200-005839.11	5.01376e-20	0.390724	0.751	0.379	7.23335e-16	96hpa	NA	NA	NA	NA	NA	NA	NA	NA	NA	NA	NA	NA	NA	NA	NA	NA	NA	NA	NA	NA	NA	NA	NA	NA	NA	NA	NA	NA	NA	NA	NA	NA	NA	NA	NA
NVEC200-008723.11	1.29967e-05	0.389295	0.497	0.298	0.187503	96hpa	NA	NA	NA	NA	NA	NA	NA	NA	NA	NA	NA	NA	NA	NA	NA	NA	NA	NA	NA	NA	NA	NA	NA	NA	NA	NA	NA	NA	NA	NA	NA	NA	NA	NA	NA
NVEC200-008771.1	8.53977e-18	0.388834	0.773	0.412	1.23203e-13	96hpa	Cntn6--Contactin-6 (Mus musculus OX=10090)	Cntn6	Cntn6--NVEC200-008771.1	9685.ENSFCAP00000016760	0.000167	52.4	KOG4475@1|root,KOG4475@2759|Eukaryota,39UXD@33154|Opisthokonta,3BM9C@33208|Metazoa,3DDN2@33213|Bilateria,4819I@7711|Chordata,497GE@7742|Vertebrata,3J4GD@40674|Mammalia,3EGIU@33554|Carnivora	33208|Metazoa	P	Hemicentin 1	HMCN1	GO:0005575,GO:0005576,GO:0005604,GO:0005622,GO:0005623,GO:0005737,GO:0005938,GO:0008150,GO:0009605,GO:0009607,GO:0009617,GO:0030054,GO:0031012,GO:0043207,GO:0044421,GO:0044424,GO:0044444,GO:0044464,GO:0050896,GO:0051704,GO:0051707,GO:0062023,GO:0071944,GO:0099568	-	ko:K17341	-	-	-	-	ko00000	-	-	-	EGF_CA,G2F,I-set,Ig_3,TSP_1	Contactin-6 (Mus musculus OX%3D10090)	NA	Cntn6	NA	NA	NA	NA	NA	NA	NA	NA	NA
NVEC200-004021.1	1.37257e-15	0.388675	0.729	0.443	1.9802e-11	96hpa	Slc7a9--b(0, )-type amino acid transporter 1 (Mus musculus OX=10090)	Slc7a9	Slc7a9--NVEC200-004021.1	NA	NA	NA	NA	NA	NA	NA	NA	NA	NA	NA	NA	NA	NA	NA	NA	NA	NA	NA	NA	b(0%2C+)-type amino acid transporter 1 (Mus musculus OX%3D10090)	GO:0016020,GO:0022857,GO:0055085	Slc7a9	v1g234744	NA	NA	NA	NA	NA	NA	NA	NA
NVEC200-011807.11	0.00331944	0.388519	0.227	0.137	1	96hpa	NA	NA	NA	NA	NA	NA	NA	NA	NA	NA	NA	NA	NA	NA	NA	NA	NA	NA	NA	NA	NA	NA	NA	NA	NA	NA	NA	NA	NA	NA	NA	NA	NA	NA	NA
NVEC200-008093.12	3.37486e-07	0.388224	0.497	0.293	0.00486891	96hpa	NA	NA	NA	NA	NA	NA	NA	NA	NA	NA	NA	NA	NA	NA	NA	NA	NA	NA	NA	NA	NA	NA	NA	NA	NA	NA	NA	NA	NA	NA	NA	NA	NA	NA	NA
NVEC200-004498.1	2.73822e-21	0.387992	0.729	0.354	3.95042e-17	96hpa	GDPD1--Lysophospholipase D GDPD1 (Homo sapiens OX=9606)	GDPD1	GDPD1--NVEC200-004498.1	NA	NA	NA	NA	NA	NA	NA	NA	NA	NA	NA	NA	NA	NA	NA	NA	NA	NA	NA	NA	Lysophospholipase D GDPD1 (Homo sapiens OX%3D9606)	GO:0006629,GO:0008081	GDPD1	v1g144110	NA	NA	NA	NA	NA	NA	NA	NA
NVEC200-003481.1	1.14581e-08	0.385323	0.751	0.486	0.000165306	96hpa	GPSM2--G-protein-signaling modulator 2 (Homo sapiens OX=9606)	GPSM2	GPSM2--NVEC200-003481.1	NA	NA	NA	NA	NA	NA	NA	NA	NA	NA	NA	NA	NA	NA	NA	NA	NA	NA	NA	NA	G-protein-signaling modulator 2 (Homo sapiens OX%3D9606)	GO:0005515	GPSM2	v1g198273	NA	NA	NA	NA	NA	NA	NA	NA
NVEC200-013426.1	4.95849e-33	0.38417	0.503	0.116	7.15361e-29	96hpa	Fbxl7--F-box/LRR-repeat protein 7 (Mus musculus OX=10090)	Fbxl7	Fbxl7--NVEC200-013426.1	45351.EDO33222	1.04e-258	729	KOG1947@1|root,KOG1947@2759|Eukaryota,3AKFB@33154|Opisthokonta,3C004@33208|Metazoa	33208|Metazoa	S	F-box domain	-	-	-	ko:K10273	-	-	-	-	ko00000,ko04121	-	-	-	-	F-box/LRR-repeat protein 7 (Mus musculus OX%3D10090)	GO:0005515	Fbxl7	v1g216947	NA	NA	NA	NA	NA	NA	NA	NA
NVEC200-013730.11	0.000937021	0.383698	0.227	0.131	1	96hpa	NA	NA	NA	NA	NA	NA	NA	NA	NA	NA	NA	NA	NA	NA	NA	NA	NA	NA	NA	NA	NA	NA	NA	NA	NA	NA	NA	NA	NA	NA	NA	NA	NA	NA	NA
NVEC200-000611.11	1.62868e-13	0.383385	0.735	0.427	2.34969e-09	96hpa	NA	NA	NA	NA	NA	NA	NA	NA	NA	NA	NA	NA	NA	NA	NA	NA	NA	NA	NA	NA	NA	NA	NA	NA	NA	NA	NA	NA	NA	NA	NA	NA	NA	NA	NA
NVEC200-006658.11	8.56848e-15	0.382064	0.729	0.367	1.23618e-10	96hpa	NA	NA	NA	NA	NA	NA	NA	NA	NA	NA	NA	NA	NA	NA	NA	NA	NA	NA	NA	NA	NA	NA	NA	NA	NA	NA	NA	NA	NA	NA	NA	NA	NA	NA	NA
NVEC200-007816.11	7.55448e-06	0.381884	0.525	0.336	0.108988	96hpa	NA	NA	NA	NA	NA	NA	NA	NA	NA	NA	NA	NA	NA	NA	NA	NA	NA	NA	NA	NA	NA	NA	NA	NA	NA	NA	NA	NA	NA	NA	NA	NA	NA	NA	NA
NVEC200-001972.11	1.66063e-14	0.381648	0.746	0.427	2.39579e-10	96hpa	NA	NA	NA	NA	NA	NA	NA	NA	NA	NA	NA	NA	NA	NA	NA	NA	NA	NA	NA	NA	NA	NA	NA	NA	NA	NA	NA	NA	NA	NA	NA	NA	NA	NA	NA
NVEC200-005737.11	9.35078e-06	0.380012	0.271	0.122	0.134904	96hpa	NA	NA	NA	NA	NA	NA	NA	NA	NA	NA	NA	NA	NA	NA	NA	NA	NA	NA	NA	NA	NA	NA	NA	NA	NA	NA	NA	NA	NA	NA	NA	NA	NA	NA	NA
NVEC200-000853.11	1.28999e-09	0.378869	0.475	0.254	1.86107e-05	96hpa	NA	NA	NA	NA	NA	NA	NA	NA	NA	NA	NA	NA	NA	NA	NA	NA	NA	NA	NA	NA	NA	NA	NA	NA	NA	NA	NA	NA	NA	NA	NA	NA	NA	NA	NA
NVEC200-000481.11	1.16264e-06	0.377684	0.271	0.133	0.0167734	96hpa	NA	NA	NA	NA	NA	NA	NA	NA	NA	NA	NA	NA	NA	NA	NA	NA	NA	NA	NA	NA	NA	NA	NA	NA	NA	NA	NA	NA	NA	NA	NA	NA	NA	NA	NA
NVEC200-003934.1	2.91738e-15	0.377193	0.481	0.209	4.20891e-11	96hpa	Shal--Potassium voltage-gated channel protein Shal (Drosophila melanogaster OX=7227)	Shal	Shal--NVEC200-003934.1	NA	NA	NA	NA	NA	NA	NA	NA	NA	NA	NA	NA	NA	NA	NA	NA	NA	NA	NA	NA	Potassium voltage-gated channel protein Shal (Drosophila melanogaster OX%3D7227)	GO:0005216,GO:0006811,GO:0016020,GO:0051260,GO:0055085	Shal	v1g135889	NA	NA	NA	NA	NA	NA	NA	NA
NVEC200-012671.1	2.66454e-32	0.376637	1	0.418	3.84413e-28	96hpa	SPSB3--SPRY domain-containing SOCS box protein 3 (Homo sapiens OX=9606)	SPSB3	SPSB3--NVEC200-012671.1	NA	NA	NA	NA	NA	NA	NA	NA	NA	NA	NA	NA	NA	NA	NA	NA	NA	NA	NA	NA	SPRY domain-containing SOCS box protein 3 (Homo sapiens OX%3D9606)	GO:0005515	SPSB3	NA	NA	NA	NA	NA	NA	NA	NA	NA
NVEC200-013000.11	0.000126899	0.376155	0.519	0.378	1	96hpa	NA	NA	NA	NA	NA	NA	NA	NA	NA	NA	NA	NA	NA	NA	NA	NA	NA	NA	NA	NA	NA	NA	NA	NA	NA	NA	NA	NA	NA	NA	NA	NA	NA	NA	NA
NVEC200-003690.11	2.07102e-08	0.376048	0.729	0.43	0.000298785	96hpa	NA	NA	NA	NA	NA	NA	NA	NA	NA	NA	NA	NA	NA	NA	NA	NA	NA	NA	NA	NA	NA	NA	NA	NA	NA	NA	NA	NA	NA	NA	NA	NA	NA	NA	NA
NVEC200-004197.11	1.24291e-06	0.374883	0.751	0.602	0.0179314	96hpa	NA	NA	NA	NA	NA	NA	NA	NA	NA	NA	NA	NA	NA	NA	NA	NA	NA	NA	NA	NA	NA	NA	NA	NA	NA	NA	NA	NA	NA	NA	NA	NA	NA	NA	NA
NVEC200-005491.11	0.000779871	0.374546	0.249	0.153	1	96hpa	NA	NA	NA	NA	NA	NA	NA	NA	NA	NA	NA	NA	NA	NA	NA	NA	NA	NA	NA	NA	NA	NA	NA	NA	NA	NA	NA	NA	NA	NA	NA	NA	NA	NA	NA
NVEC200-008556.11	7.17564e-12	0.37356	0.729	0.454	1.03523e-07	96hpa	NA	NA	NA	NA	NA	NA	NA	NA	NA	NA	NA	NA	NA	NA	NA	NA	NA	NA	NA	NA	NA	NA	NA	NA	NA	NA	NA	NA	NA	NA	NA	NA	NA	NA	NA
NVEC200-008675.1	4.0584e-13	0.373493	0.525	0.254	5.85505e-09	96hpa	QRFPR--Pyroglutamylated RF-amide peptide receptor (Homo sapiens OX=9606)	QRFPR	QRFPR--NVEC200-008675.1	45351.EDO37958	5.34e-83	256	KOG3656@1|root,KOG3656@2759|Eukaryota	45351.EDO37958|-	O	G-protein coupled receptor activity	-	-	-	-	-	-	-	-	-	-	-	-	-	Pyroglutamylated RF-amide peptide receptor (Homo sapiens OX%3D9606)	GO:0016021	QRFPR	v1g56483	NA	NA	NA	NA	NA	NA	NA	NA
NVEC200-007615.1	7.93534e-30	0.373045	0.762	0.309	1.14483e-25	96hpa	ASRGL1--Isoaspartyl peptidase/L-asparaginase (Macaca fascicularis OX=9541)	ASRGL1	ASRGL1--NVEC200-007615.1	NA	NA	NA	NA	NA	NA	NA	NA	NA	NA	NA	NA	NA	NA	NA	NA	NA	NA	NA	NA	Isoaspartyl peptidase/L-asparaginase (Macaca fascicularis OX%3D9541)	GO:0016787	ASRGL1	v1g114584	NA	NA	NA	NA	NA	NA	NA	NA
NVEC200-005582.11	5.20811e-07	0.372817	0.729	0.504	0.00751374	96hpa	NA	NA	NA	NA	NA	NA	NA	NA	NA	NA	NA	NA	NA	NA	NA	NA	NA	NA	NA	NA	NA	NA	NA	NA	NA	NA	NA	NA	NA	NA	NA	NA	NA	NA	NA
NVEC200-000983.11	1.13307e-08	0.372144	0.751	0.474	0.000163469	96hpa	NA	NA	NA	NA	NA	NA	NA	NA	NA	NA	NA	NA	NA	NA	NA	NA	NA	NA	NA	NA	NA	NA	NA	NA	NA	NA	NA	NA	NA	NA	NA	NA	NA	NA	NA
NVEC200-003001.1	1.18894e-15	0.370258	0.497	0.206	1.71528e-11	96hpa	sup-9--Two pore potassium channel protein sup-9 (Caenorhabditis elegans OX=6239)	sup-9	sup-9--NVEC200-003001.1	NA	NA	NA	NA	NA	NA	NA	NA	NA	NA	NA	NA	NA	NA	NA	NA	NA	NA	NA	NA	Two pore potassium channel protein sup-9 (Caenorhabditis elegans OX%3D6239)	NA	sup-9	NA	NA	NA	NA	NA	NA	NA	NA	NA
NVEC200-008756.11	1.88419e-15	0.369729	0.254	0.058	2.71832e-11	96hpa	NA	NA	NA	NA	NA	NA	NA	NA	NA	NA	NA	NA	NA	NA	NA	NA	NA	NA	NA	NA	NA	NA	NA	NA	NA	NA	NA	NA	NA	NA	NA	NA	NA	NA	NA
NVEC200-000017.1	5.39875e-06	0.368895	0.503	0.34	0.0778878	96hpa	v1g211400--Cyclic GMP-AMP synthase (Nematostella vectensis OX=45351)	v1g211400	v1g211400--NVEC200-000017.1	NA	NA	NA	NA	NA	NA	NA	NA	NA	NA	NA	NA	NA	NA	NA	NA	NA	NA	NA	NA	Cyclic GMP-AMP synthase (Nematostella vectensis OX%3D45351)	NA	v1g211400	v1g211400	NA	NA	NA	NA	NA	NA	NA	NA
NVEC200-010791.11	1.85976e-08	0.368025	0.746	0.54	0.000268308	96hpa	NA	NA	NA	NA	NA	NA	NA	NA	NA	NA	NA	NA	NA	NA	NA	NA	NA	NA	NA	NA	NA	NA	NA	NA	NA	NA	NA	NA	NA	NA	NA	NA	NA	NA	NA
NVEC200-001481.1	2.31736e-09	0.367581	0.773	0.558	3.34325e-05	96hpa	CFAP65--Cilia- and flagella-associated protein 65 (Gallus gallus OX=9031)	CFAP65	CFAP65--NVEC200-001481.1	NA	NA	NA	NA	NA	NA	NA	NA	NA	NA	NA	NA	NA	NA	NA	NA	NA	NA	NA	NA	Cilia- and flagella-associated protein 65 (Gallus gallus OX%3D9031)	NA	CFAP65	v1g206682	NA	NA	NA	NA	NA	NA	NA	NA
NVEC200-004367.1	2.0291e-84	0.366097	0.939	0.184	2.92738e-80	96hpa	RP689--Uncharacterized protein RP689 (Rickettsia prowazekii (strain Madrid E) OX=272947)	RP689	RP689--NVEC200-004367.1	NA	NA	NA	NA	NA	NA	NA	NA	NA	NA	NA	NA	NA	NA	NA	NA	NA	NA	NA	NA	Uncharacterized protein RP689 (Rickettsia prowazekii (strain Madrid E) OX%3D272947)	NA	RP689	NA	NA	NA	NA	NA	NA	NA	NA	NA
NVEC200-002031.1	1.79431e-11	0.36513	0.746	0.452	2.58866e-07	96hpa	Megf6--Multiple epidermal growth factor-like domains protein 6 (Rattus norvegicus OX=10116)	Megf6	Megf6--NVEC200-002031.1	NA	NA	NA	NA	NA	NA	NA	NA	NA	NA	NA	NA	NA	NA	NA	NA	NA	NA	NA	NA	Multiple epidermal growth factor-like domains protein 6 (Rattus norvegicus OX%3D10116)	NA	Megf6	v1g20975	NA	NA	NA	NA	NA	NA	NA	NA
NVEC200-002031.1	1.79431e-11	0.36513	0.746	0.452	2.58866e-07	96hpa	Megf6--Multiple epidermal growth factor-like domains protein 6 (Rattus norvegicus OX=10116)	Megf6	Megf6--NVEC200-002031.1	NA	NA	NA	NA	NA	NA	NA	NA	NA	NA	NA	NA	NA	NA	NA	NA	NA	NA	NA	NA	Multiple epidermal growth factor-like domains protein 6 (Rattus norvegicus OX%3D10116)	NA	Megf6	v1g156436	NA	NA	NA	NA	NA	NA	NA	NA
NVEC200-007874.11	1.38332e-14	0.365007	0.729	0.421	1.99572e-10	96hpa	NA	NA	NA	NA	NA	NA	NA	NA	NA	NA	NA	NA	NA	NA	NA	NA	NA	NA	NA	NA	NA	NA	NA	NA	NA	NA	NA	NA	NA	NA	NA	NA	NA	NA	NA
NVEC200-002796.11	5.4782e-07	0.364504	0.271	0.122	0.0079034	96hpa	NA	NA	NA	NA	NA	NA	NA	NA	NA	NA	NA	NA	NA	NA	NA	NA	NA	NA	NA	NA	NA	NA	NA	NA	NA	NA	NA	NA	NA	NA	NA	NA	NA	NA	NA
NVEC200-004063.11	9.59468e-07	0.363796	0.254	0.126	0.0138423	96hpa	NA	NA	NA	NA	NA	NA	NA	NA	NA	NA	NA	NA	NA	NA	NA	NA	NA	NA	NA	NA	NA	NA	NA	NA	NA	NA	NA	NA	NA	NA	NA	NA	NA	NA	NA
NVEC200-014455.11	7.55248e-06	0.363778	0.271	0.135	0.10896	96hpa	NA	NA	NA	NA	NA	NA	NA	NA	NA	NA	NA	NA	NA	NA	NA	NA	NA	NA	NA	NA	NA	NA	NA	NA	NA	NA	NA	NA	NA	NA	NA	NA	NA	NA	NA
NVEC200-001550.1	4.67738e-21	0.362267	1	0.619	6.74806e-17	96hpa	P100/11E--9,11-endoperoxide prostaglandin H2 reductase (Leishmania major OX=5664)	P100/11E	P100/11E--NVEC200-001550.1	45351.EDO44979	1.35e-160	475	COG0656@1|root,KOG1577@2759|Eukaryota	2759|Eukaryota	J	oxidoreductase activity	-	-	1.1.1.2,1.1.1.21	ko:K00002,ko:K00011	ko00010,ko00040,ko00051,ko00052,ko00561,ko00790,ko00930,ko01100,ko01110,ko01120,ko01130,ko01220,map00010,map00040,map00051,map00052,map00561,map00790,map00930,map01100,map01110,map01120,map01130,map01220	M00014	R00746,R01036,R01041,R01093,R01095,R01431,R01481,R01758,R01759,R01787,R02531,R02577,R04285,R05231,R11764	RC00087,RC00088,RC00099,RC00108,RC00133,RC00205,RC00670	ko00000,ko00001,ko00002,ko01000,ko04147	-	-	-	Aldo_ket_red	9%2C11-endoperoxide prostaglandin H2 reductase (Leishmania major OX%3D5664)	NA	P100/11E	v1g71477	NA	NA	NA	NA	NA	NA	NA	NA
NVEC200-001550.1	4.67738e-21	0.362267	1	0.619	6.74806e-17	96hpa	P100/11E--9,11-endoperoxide prostaglandin H2 reductase (Leishmania major OX=5664)	P100/11E	P100/11E--NVEC200-001550.1	45351.EDO44979	1.35e-160	475	COG0656@1|root,KOG1577@2759|Eukaryota	2759|Eukaryota	J	oxidoreductase activity	-	-	1.1.1.2,1.1.1.21	ko:K00002,ko:K00011	ko00010,ko00040,ko00051,ko00052,ko00561,ko00790,ko00930,ko01100,ko01110,ko01120,ko01130,ko01220,map00010,map00040,map00051,map00052,map00561,map00790,map00930,map01100,map01110,map01120,map01130,map01220	M00014	R00746,R01036,R01041,R01093,R01095,R01431,R01481,R01758,R01759,R01787,R02531,R02577,R04285,R05231,R11764	RC00087,RC00088,RC00099,RC00108,RC00133,RC00205,RC00670	ko00000,ko00001,ko00002,ko01000,ko04147	-	-	-	Aldo_ket_red	9%2C11-endoperoxide prostaglandin H2 reductase (Leishmania major OX%3D5664)	NA	P100/11E	v1g93732	NA	NA	NA	NA	NA	NA	NA	NA
NVEC200-002337.11	3.11959e-11	0.361734	0.481	0.235	4.50064e-07	96hpa	NA	NA	NA	NA	NA	NA	NA	NA	NA	NA	NA	NA	NA	NA	NA	NA	NA	NA	NA	NA	NA	NA	NA	NA	NA	NA	NA	NA	NA	NA	NA	NA	NA	NA	NA
NVEC200-001649.11	8.55106e-12	0.361306	0.503	0.259	1.23366e-07	96hpa	NA	NA	NA	NA	NA	NA	NA	NA	NA	NA	NA	NA	NA	NA	NA	NA	NA	NA	NA	NA	NA	NA	NA	NA	NA	NA	NA	NA	NA	NA	NA	NA	NA	NA	NA
NVEC200-007347.11	1.38594e-12	0.360729	0.525	0.255	1.99949e-08	96hpa	NA	NA	NA	NA	NA	NA	NA	NA	NA	NA	NA	NA	NA	NA	NA	NA	NA	NA	NA	NA	NA	NA	NA	NA	NA	NA	NA	NA	NA	NA	NA	NA	NA	NA	NA
NVEC200-004704.11	9.4429e-06	0.360461	0.254	0.128	0.136233	96hpa	NA	NA	NA	NA	NA	NA	NA	NA	NA	NA	NA	NA	NA	NA	NA	NA	NA	NA	NA	NA	NA	NA	NA	NA	NA	NA	NA	NA	NA	NA	NA	NA	NA	NA	NA
NVEC200-014374.11	1.74165e-06	0.359238	0.729	0.58	0.0251269	96hpa	NA	NA	NA	NA	NA	NA	NA	NA	NA	NA	NA	NA	NA	NA	NA	NA	NA	NA	NA	NA	NA	NA	NA	NA	NA	NA	NA	NA	NA	NA	NA	NA	NA	NA	NA
NVEC200-013972.1	3.15754e-17	0.358829	0.481	0.179	4.55538e-13	96hpa	Trim33--E3 ubiquitin-protein ligase TRIM33 (Mus musculus OX=10090)	Trim33	Trim33--NVEC200-013972.1	45351.EDO41122	0	988	KOG2177@1|root,KOG2177@2759|Eukaryota	2759|Eukaryota	O	zinc ion binding	-	-	-	-	-	-	-	-	-	-	-	-	zf-B_box,zf-RING_UBOX	E3 ubiquitin-protein ligase TRIM33 (Mus musculus OX%3D10090)	GO:0008270	Trim33	v1g207102	NA	NA	NA	NA	NA	NA	NA	NA
NVEC200-005931.11	4.02632e-08	0.358475	0.525	0.327	0.000580877	96hpa	NA	NA	NA	NA	NA	NA	NA	NA	NA	NA	NA	NA	NA	NA	NA	NA	NA	NA	NA	NA	NA	NA	NA	NA	NA	NA	NA	NA	NA	NA	NA	NA	NA	NA	NA
NVEC200-010980.12	0.00014129	0.358222	0.497	0.349	1	96hpa	NA	NA	NA	NA	NA	NA	NA	NA	NA	NA	NA	NA	NA	NA	NA	NA	NA	NA	NA	NA	NA	NA	NA	NA	NA	NA	NA	NA	NA	NA	NA	NA	NA	NA	NA
NVEC200-005941.1	3.55179e-21	0.358106	0.74	0.352	5.12417e-17	96hpa	Fcn1--Ficolin-1 (Rattus norvegicus OX=10116)	Fcn1	Fcn1--NVEC200-005941.1	NA	NA	NA	NA	NA	NA	NA	NA	NA	NA	NA	NA	NA	NA	NA	NA	NA	NA	NA	NA	Ficolin-1 (Rattus norvegicus OX%3D10116)	NA	Fcn1	v1g81419	NA	NA	NA	NA	NA	NA	NA	NA
NVEC200-004818.11	9.46374e-05	0.357686	0.475	0.362	1	96hpa	NA	NA	NA	NA	NA	NA	NA	NA	NA	NA	NA	NA	NA	NA	NA	NA	NA	NA	NA	NA	NA	NA	NA	NA	NA	NA	NA	NA	NA	NA	NA	NA	NA	NA	NA
NVEC200-007265.1	6.11285e-18	0.356871	0.768	0.414	8.81901e-14	96hpa	mrps10--Probable 28S ribosomal protein S10, mitochondrial (Danio rerio OX=7955)	mrps10	mrps10--NVEC200-007265.1	NA	NA	NA	NA	NA	NA	NA	NA	NA	NA	NA	NA	NA	NA	NA	NA	NA	NA	NA	NA	Probable 28S ribosomal protein S10%2C mitochondrial (Danio rerio OX%3D7955)	NA	mrps10	v1g206833	NA	NA	NA	NA	NA	NA	NA	NA
NVEC200-008195.11	6.828e-11	0.356566	0.475	0.241	9.85075e-07	96hpa	NA	NA	NA	NA	NA	NA	NA	NA	NA	NA	NA	NA	NA	NA	NA	NA	NA	NA	NA	NA	NA	NA	NA	NA	NA	NA	NA	NA	NA	NA	NA	NA	NA	NA	NA
NVEC200-005383.11	1.73039e-38	0.356046	0.724	0.213	2.49644e-34	96hpa	NA	NA	NA	NA	NA	NA	NA	NA	NA	NA	NA	NA	NA	NA	NA	NA	NA	NA	NA	NA	NA	NA	NA	NA	NA	NA	NA	NA	NA	NA	NA	NA	NA	NA	NA
NVEC200-010366.11	2.3408e-09	0.355654	0.519	0.295	3.37708e-05	96hpa	NA	NA	NA	NA	NA	NA	NA	NA	NA	NA	NA	NA	NA	NA	NA	NA	NA	NA	NA	NA	NA	NA	NA	NA	NA	NA	NA	NA	NA	NA	NA	NA	NA	NA	NA
NVEC200-000875.1	7.45943e-22	0.355042	0.994	0.617	1.07617e-17	96hpa	racA--Rho-related protein racA (Dictyostelium discoideum OX=44689)	racA	racA--NVEC200-000875.1	NA	NA	NA	NA	NA	NA	NA	NA	NA	NA	NA	NA	NA	NA	NA	NA	NA	NA	NA	NA	Rho-related protein racA (Dictyostelium discoideum OX%3D44689)	GO:0003924,GO:0005515,GO:0005525	racA	v1g205642	NA	NA	NA	NA	NA	NA	NA	NA
NVEC200-013475.11	1.81877e-05	0.352615	0.254	0.131	0.262394	96hpa	NA	NA	NA	NA	NA	NA	NA	NA	NA	NA	NA	NA	NA	NA	NA	NA	NA	NA	NA	NA	NA	NA	NA	NA	NA	NA	NA	NA	NA	NA	NA	NA	NA	NA	NA
NVEC200-008690.1	1.29583e-64	0.352453	0.691	0.107	1.86949e-60	96hpa	TSSK1B--Testis-specific serine/threonine-protein kinase 1 (Bos taurus OX=9913)	TSSK1B	TSSK1B--NVEC200-008690.1	NA	NA	NA	NA	NA	NA	NA	NA	NA	NA	NA	NA	NA	NA	NA	NA	NA	NA	NA	NA	Testis-specific serine/threonine-protein kinase 1 (Bos taurus OX%3D9913)	GO:0004672,GO:0005524,GO:0006468	TSSK1B	v1g210880	NA	NA	NA	NA	NA	NA	NA	NA
NVEC200-012639.11	6.64382e-06	0.351351	0.254	0.119	0.0958505	96hpa	NA	NA	NA	NA	NA	NA	NA	NA	NA	NA	NA	NA	NA	NA	NA	NA	NA	NA	NA	NA	NA	NA	NA	NA	NA	NA	NA	NA	NA	NA	NA	NA	NA	NA	NA
NVEC200-002826.1	1.85412e-22	0.351208	0.773	0.348	2.67493e-18	96hpa	SRFP1--E3 ubiquitin-protein ligase SRFP1 (Oryza sativa subsp. japonica OX=39947)	SRFP1	SRFP1--NVEC200-002826.1	NA	NA	NA	NA	NA	NA	NA	NA	NA	NA	NA	NA	NA	NA	NA	NA	NA	NA	NA	NA	E3 ubiquitin-protein ligase SRFP1 (Oryza sativa subsp. japonica OX%3D39947)	GO:0008270	SRFP1	v1g116548	NA	NA	NA	NA	NA	NA	NA	NA
NVEC200-008140.1	1.05063e-17	0.350511	0.746	0.376	1.51574e-13	96hpa	TDA6--Putative vacuolar protein sorting-associated protein TDA6 (Saccharomyces cerevisiae (strain ATCC 204508 / S288c) OX=559292)	TDA6	TDA6--NVEC200-008140.1	NA	NA	NA	NA	NA	NA	NA	NA	NA	NA	NA	NA	NA	NA	NA	NA	NA	NA	NA	NA	Putative vacuolar protein sorting-associated protein TDA6 (Saccharomyces cerevisiae (strain ATCC 204508 / S288c) OX%3D559292)	NA	TDA6	v1g56592	NA	NA	NA	NA	NA	NA	NA	NA
NVEC200-010628.11	8.90882e-17	0.350477	0.503	0.2	1.28527e-12	96hpa	NA	NA	NA	NA	NA	NA	NA	NA	NA	NA	NA	NA	NA	NA	NA	NA	NA	NA	NA	NA	NA	NA	NA	NA	NA	NA	NA	NA	NA	NA	NA	NA	NA	NA	NA
NVEC200-006483.11	3.1828e-22	0.350107	0.525	0.178	4.59183e-18	96hpa	NA	NA	NA	NA	NA	NA	NA	NA	NA	NA	NA	NA	NA	NA	NA	NA	NA	NA	NA	NA	NA	NA	NA	NA	NA	NA	NA	NA	NA	NA	NA	NA	NA	NA	NA
NVEC200-003745.1	5.95853e-27	0.348738	0.735	0.32	8.59638e-23	96hpa	E2f3--Transcription factor E2F3 (Mus musculus OX=10090)	E2f3	E2f3--NVEC200-003745.1	6500.XP_005106760.1	4.03e-36	139	KOG2577@1|root,KOG2577@2759|Eukaryota,399GZ@33154|Opisthokonta,3BDC4@33208|Metazoa,3CRJD@33213|Bilateria	33208|Metazoa	K	Transcription factor	E2F3	GO:0000976,GO:0000981,GO:0000987,GO:0001047,GO:0001067,GO:0001228,GO:0003674,GO:0003676,GO:0003677,GO:0003690,GO:0003700,GO:0005488,GO:0005575,GO:0005622,GO:0005623,GO:0005634,GO:0005654,GO:0005667,GO:0006139,GO:0006351,GO:0006352,GO:0006355,GO:0006357,GO:0006366,GO:0006367,GO:0006725,GO:0006807,GO:0008150,GO:0008152,GO:0008284,GO:0008285,GO:0009058,GO:0009059,GO:0009889,GO:0009891,GO:0009893,GO:0009987,GO:0010467,GO:0010468,GO:0010556,GO:0010557,GO:0010604,GO:0010628,GO:0010660,GO:0010661,GO:0010941,GO:0010942,GO:0016070,GO:0018130,GO:0019219,GO:0019222,GO:0019438,GO:0031323,GO:0031325,GO:0031326,GO:0031328,GO:0031974,GO:0031981,GO:0032774,GO:0032991,GO:0034391,GO:0034393,GO:0034641,GO:0034645,GO:0034654,GO:0042127,GO:0042981,GO:0043065,GO:0043067,GO:0043068,GO:0043170,GO:0043226,GO:0043227,GO:0043229,GO:0043231,GO:0043233,GO:0043565,GO:0044212,GO:0044237,GO:0044238,GO:0044249,GO:0044260,GO:0044271,GO:0044422,GO:0044424,GO:0044428,GO:0044446,GO:0044464,GO:0044798,GO:0045893,GO:0045935,GO:0045944,GO:0046483,GO:0048518,GO:0048519,GO:0048522,GO:0048523,GO:0050789,GO:0050794,GO:0051171,GO:0051173,GO:0051252,GO:0051254,GO:0060255,GO:0065007,GO:0070013,GO:0070344,GO:0070345,GO:0071704,GO:0080090,GO:0090304,GO:0090575,GO:0097159,GO:0097659,GO:0140110,GO:1901360,GO:1901362,GO:1901363,GO:1901576,GO:1902680,GO:1903506,GO:1903508,GO:1905459,GO:1905461,GO:1990837,GO:2000112,GO:2001141	-	ko:K06620	ko01522,ko04110,ko04218,ko04934,ko05161,ko05166,ko05167,ko05200,ko05206,ko05212,ko05214,ko05215,ko05218,ko05219,ko05220,ko05222,ko05223,ko05224,ko05225,ko05226,map01522,map04110,map04218,map04934,map05161,map05166,map05167,map05200,map05206,map05212,map05214,map05215,map05218,map05219,map05220,map05222,map05223,map05224,map05225,map05226	M00692	-	-	ko00000,ko00001,ko00002,ko03000	-	-	-	E2F_CC-MB,E2F_TDP	Transcription factor E2F3 (Mus musculus OX%3D10090)	GO:0003700,GO:0005667,GO:0006355,GO:0046983	E2f3	NA	NA	NA	NA	NA	NA	NA	NA	NA
NVEC200-001033.11	9.14425e-08	0.346935	0.497	0.289	0.00131924	96hpa	NA	NA	NA	NA	NA	NA	NA	NA	NA	NA	NA	NA	NA	NA	NA	NA	NA	NA	NA	NA	NA	NA	NA	NA	NA	NA	NA	NA	NA	NA	NA	NA	NA	NA	NA
NVEC200-005761.11	4.31622e-12	0.346045	0.249	0.072	6.227e-08	96hpa	NA	NA	NA	NA	NA	NA	NA	NA	NA	NA	NA	NA	NA	NA	NA	NA	NA	NA	NA	NA	NA	NA	NA	NA	NA	NA	NA	NA	NA	NA	NA	NA	NA	NA	NA
NVEC200-013219.1	5.16403e-07	0.345726	0.249	0.126	0.00745014	96hpa	pol--RNA-directed DNA polymerase from mobile element jockey (Drosophila melanogaster OX=7227)	pol	pol--NVEC200-013219.1	8128.ENSONIP00000026565	6.99e-77	259	KOG1075@1|root,KOG1075@2759|Eukaryota,39Y6T@33154|Opisthokonta,3BEGN@33208|Metazoa,3CZ7K@33213|Bilateria,48DPU@7711|Chordata,49A9G@7742|Vertebrata	33208|Metazoa	S	Reverse transcriptase (RNA-dependent DNA polymerase)	-	-	-	-	-	-	-	-	-	-	-	-	Exo_endo_phos_2,RVT_1	RNA-directed DNA polymerase from mobile element jockey (Drosophila melanogaster OX%3D7227)	NA	pol	NA	NA	NA	NA	NA	NA	NA	NA	NA
NVEC200-008650.1	5.53332e-29	0.345671	0.746	0.25	7.98293e-25	96hpa	ASMTL--Probable bifunctional dTTP/UTP pyrophosphatase/methyltransferase protein (Homo sapiens OX=9606)	ASMTL	ASMTL--NVEC200-008650.1	NA	NA	NA	NA	NA	NA	NA	NA	NA	NA	NA	NA	NA	NA	NA	NA	NA	NA	NA	NA	Probable bifunctional dTTP/UTP pyrophosphatase/methyltransferase protein (Homo sapiens OX%3D9606)	GO:0047429	ASMTL	v1g146497	NA	NA	NA	NA	NA	NA	NA	NA
NVEC200-008650.1	5.53332e-29	0.345671	0.746	0.25	7.98293e-25	96hpa	ASMTL--Probable bifunctional dTTP/UTP pyrophosphatase/methyltransferase protein (Homo sapiens OX=9606)	ASMTL	ASMTL--NVEC200-008650.1	NA	NA	NA	NA	NA	NA	NA	NA	NA	NA	NA	NA	NA	NA	NA	NA	NA	NA	NA	NA	Probable bifunctional dTTP/UTP pyrophosphatase/methyltransferase protein (Homo sapiens OX%3D9606)	GO:0047429	ASMTL	v1g247134	NA	NA	NA	NA	NA	NA	NA	NA
NVEC200-003253.11	2.57952e-15	0.345554	0.773	0.469	3.72147e-11	96hpa	NA	NA	NA	NA	NA	NA	NA	NA	NA	NA	NA	NA	NA	NA	NA	NA	NA	NA	NA	NA	NA	NA	NA	NA	NA	NA	NA	NA	NA	NA	NA	NA	NA	NA	NA
NVEC200-007052.12	1.9588e-10	0.34481	1	0.747	2.82596e-06	96hpa	NA	NA	NA	NA	NA	NA	NA	NA	NA	NA	NA	NA	NA	NA	NA	NA	NA	NA	NA	NA	NA	NA	NA	NA	NA	NA	NA	NA	NA	NA	NA	NA	NA	NA	NA
NVEC200-011414.1	1.34112e-24	0.342996	0.735	0.287	1.93484e-20	96hpa	DOLPP1--Dolichyldiphosphatase 1 (Homo sapiens OX=9606)	DOLPP1	DOLPP1--NVEC200-011414.1	NA	NA	NA	NA	NA	NA	NA	NA	NA	NA	NA	NA	NA	NA	NA	NA	NA	NA	NA	NA	Dolichyldiphosphatase 1 (Homo sapiens OX%3D9606)	NA	DOLPP1	v1g176710	NA	NA	NA	NA	NA	NA	NA	NA
NVEC200-001847.1	4.71047e-09	0.342683	0.525	0.276	6.79579e-05	96hpa	Rasef--Ras and EF-hand domain-containing protein homolog (Mus musculus OX=10090)	Rasef	Rasef--NVEC200-001847.1	NA	NA	NA	NA	NA	NA	NA	NA	NA	NA	NA	NA	NA	NA	NA	NA	NA	NA	NA	NA	Ras and EF-hand domain-containing protein homolog (Mus musculus OX%3D10090)	GO:0003924,GO:0005509,GO:0005525	Rasef	v1g207343	NA	NA	NA	NA	NA	NA	NA	NA
NVEC200-001847.1	4.71047e-09	0.342683	0.525	0.276	6.79579e-05	96hpa	Rasef--Ras and EF-hand domain-containing protein homolog (Mus musculus OX=10090)	Rasef	Rasef--NVEC200-001847.1	NA	NA	NA	NA	NA	NA	NA	NA	NA	NA	NA	NA	NA	NA	NA	NA	NA	NA	NA	NA	Ras and EF-hand domain-containing protein homolog (Mus musculus OX%3D10090)	GO:0003924,GO:0005509,GO:0005525	Rasef	v1g105778	NA	NA	NA	NA	NA	NA	NA	NA
NVEC200-001847.1	4.71047e-09	0.342683	0.525	0.276	6.79579e-05	96hpa	Rasef--Ras and EF-hand domain-containing protein homolog (Mus musculus OX=10090)	Rasef	Rasef--NVEC200-001847.1	NA	NA	NA	NA	NA	NA	NA	NA	NA	NA	NA	NA	NA	NA	NA	NA	NA	NA	NA	NA	Ras and EF-hand domain-containing protein homolog (Mus musculus OX%3D10090)	GO:0003924,GO:0005509,GO:0005525	Rasef	v1g67805	NA	NA	NA	NA	NA	NA	NA	NA
NVEC200-006044.1	0.000138287	0.339829	0.475	0.331	1	96hpa	TTN--Titin (Homo sapiens OX=9606)	TTN	TTN--NVEC200-006044.1	NA	NA	NA	NA	NA	NA	NA	NA	NA	NA	NA	NA	NA	NA	NA	NA	NA	NA	NA	NA	Titin (Homo sapiens OX%3D9606)	GO:0005515	TTN	v1g204514	NA	NA	NA	NA	NA	NA	NA	NA
NVEC200-003444.12	0.00421448	0.339213	0.254	0.169	1	96hpa	NA	NA	NA	NA	NA	NA	NA	NA	NA	NA	NA	NA	NA	NA	NA	NA	NA	NA	NA	NA	NA	NA	NA	NA	NA	NA	NA	NA	NA	NA	NA	NA	NA	NA	NA
NVEC200-011066.1	5.41573e-29	0.338863	0.735	0.302	7.81327e-25	96hpa	OCC-04335--Aromatic-amino-acid aminotransferase 1 (Thermococcus litoralis (strain ATCC 51850 / DSM 5473 / JCM 8560 / NS-C) OX=523849)	OCC-04335	OCC-04335--NVEC200-011066.1	NA	NA	NA	NA	NA	NA	NA	NA	NA	NA	NA	NA	NA	NA	NA	NA	NA	NA	NA	NA	Aromatic-amino-acid aminotransferase 1 (Thermococcus litoralis (strain ATCC 51850 / DSM 5473 / JCM 8560 / NS-C) OX%3D523849)	GO:0009058,GO:0030170	OCC-04335	v1g246349	NA	NA	NA	NA	NA	NA	NA	NA
NVEC200-000184.1	5.35275e-16	0.338663	0.729	0.421	7.72241e-12	96hpa	ACSF2--Medium-chain acyl-CoA ligase ACSF2, mitochondrial (Pongo abelii OX=9601)	ACSF2	ACSF2--NVEC200-000184.1	NA	NA	NA	NA	NA	NA	NA	NA	NA	NA	NA	NA	NA	NA	NA	NA	NA	NA	NA	NA	Medium-chain acyl-CoA ligase ACSF2%2C mitochondrial (Pongo abelii OX%3D9601)	GO:0003824	ACSF2	v1g204696	NA	NA	NA	NA	NA	NA	NA	NA
NVEC200-008812.1	1.89214e-51	0.337275	0.497	0.058	2.72979e-47	96hpa	CHIT1--Chitotriosidase-1 (Homo sapiens OX=9606)	CHIT1	CHIT1--NVEC200-008812.1	45351.EDO40445	0	899	COG3325@1|root,KOG2806@2759|Eukaryota,38BJK@33154|Opisthokonta,3BA7Q@33208|Metazoa	33208|Metazoa	G	Belongs to the glycosyl hydrolase 18 family	-	-	3.2.1.14	ko:K01183	ko00520,ko01100,map00520,map01100	-	R01206,R02334	RC00467	ko00000,ko00001,ko01000	-	GH18	-	Glyco_hydro_18	Chitotriosidase-1 (Homo sapiens OX%3D9606)	GO:0005975	CHIT1	v1g107265	NA	NA	NA	NA	NA	NA	NA	NA
NVEC200-004585.1	1.76695e-23	0.335996	0.746	0.32	2.54918e-19	96hpa	NCAN--Neurocan core protein (Pan troglodytes OX=9598)	NCAN	NCAN--NVEC200-004585.1	NA	NA	NA	NA	NA	NA	NA	NA	NA	NA	NA	NA	NA	NA	NA	NA	NA	NA	NA	NA	Neurocan core protein (Pan troglodytes OX%3D9598)	NA	NCAN	v1g52570	-	Glutamine-rich protein 2	-	A7SA40	Predicted protein (Fragment)	-	-	larval
NVEC200-004585.1	1.76695e-23	0.335996	0.746	0.32	2.54918e-19	96hpa	NCAN--Neurocan core protein (Pan troglodytes OX=9598)	NCAN	NCAN--NVEC200-004585.1	NA	NA	NA	NA	NA	NA	NA	NA	NA	NA	NA	NA	NA	NA	NA	NA	NA	NA	NA	NA	Neurocan core protein (Pan troglodytes OX%3D9598)	NA	NCAN	v1g110661	NA	NA	NA	NA	NA	NA	NA	NA
NVEC200-005925.1	1.63962e-16	0.33558	0.768	0.438	2.36547e-12	96hpa	PHRF1--PHD and RING finger domain-containing protein 1 (Homo sapiens OX=9606)	PHRF1	PHRF1--NVEC200-005925.1	NA	NA	NA	NA	NA	NA	NA	NA	NA	NA	NA	NA	NA	NA	NA	NA	NA	NA	NA	NA	PHD and RING finger domain-containing protein 1 (Homo sapiens OX%3D9606)	NA	PHRF1	NA	NA	NA	NA	NA	NA	NA	NA	NA
NVEC200-008368.11	5.32649e-13	0.334096	0.729	0.425	7.68452e-09	96hpa	NA	NA	NA	NA	NA	NA	NA	NA	NA	NA	NA	NA	NA	NA	NA	NA	NA	NA	NA	NA	NA	NA	NA	NA	NA	NA	NA	NA	NA	NA	NA	NA	NA	NA	NA
NVEC200-008448.1	3.9689e-26	0.333639	0.983	0.465	5.72594e-22	96hpa	HLF--Hepatic leukemia factor (Homo sapiens OX=9606)	HLF	HLF--NVEC200-008448.1	45351.EDO49642	1.02e-27	107	KOG3119@1|root,KOG3119@2759|Eukaryota	2759|Eukaryota	S	DNA-binding transcription factor activity	-	-	-	ko:K09057	ko04711,map04711	-	-	-	ko00000,ko00001,ko03000	-	-	-	bZIP_2	Hepatic leukemia factor (Homo sapiens OX%3D9606)	GO:0003700,GO:0006355	HLF	v1g39846	NA	NA	NA	NA	NA	NA	NA	NA
NVEC200-000041.11	1.13805e-15	0.330982	0.74	0.374	1.64186e-11	96hpa	NA	NA	NA	NA	NA	NA	NA	NA	NA	NA	NA	NA	NA	NA	NA	NA	NA	NA	NA	NA	NA	NA	NA	NA	NA	NA	NA	NA	NA	NA	NA	NA	NA	NA	NA
NVEC200-013595.11	6.30835e-11	0.330556	0.481	0.233	9.10105e-07	96hpa	NA	NA	NA	NA	NA	NA	NA	NA	NA	NA	NA	NA	NA	NA	NA	NA	NA	NA	NA	NA	NA	NA	NA	NA	NA	NA	NA	NA	NA	NA	NA	NA	NA	NA	NA
NVEC200-014901.11	0.00040192	0.330276	0.227	0.13	1	96hpa	NA	NA	NA	NA	NA	NA	NA	NA	NA	NA	NA	NA	NA	NA	NA	NA	NA	NA	NA	NA	NA	NA	NA	NA	NA	NA	NA	NA	NA	NA	NA	NA	NA	NA	NA
NVEC200-007598.1	8.85879e-08	0.328523	0.525	0.317	0.00127806	96hpa	GALNT2--Polypeptide N-acetylgalactosaminyltransferase 2 (Homo sapiens OX=9606)	GALNT2	GALNT2--NVEC200-007598.1	NA	NA	NA	NA	NA	NA	NA	NA	NA	NA	NA	NA	NA	NA	NA	NA	NA	NA	NA	NA	Polypeptide N-acetylgalactosaminyltransferase 2 (Homo sapiens OX%3D9606)	NA	GALNT2	v1g210694	NA	NA	NA	NA	NA	NA	NA	NA
NVEC200-008187.1	2.99351e-19	0.32647	0.497	0.168	4.31873e-15	96hpa	BTN1--Protein BTN1 (Yarrowia lipolytica (strain CLIB 122 / E 150) OX=284591)	BTN1	BTN1--NVEC200-008187.1	45351.EDO42715	1.44e-156	456	KOG3880@1|root,KOG3880@2759|Eukaryota	45351.EDO42715|-	S	arginine transport	-	-	-	-	-	-	-	-	-	-	-	-	-	Protein BTN1 (Yarrowia lipolytica (strain CLIB 122 / E 150) OX%3D284591)	GO:0016020	BTN1	v1g239551	NA	NA	NA	NA	NA	NA	NA	NA
NVEC200-007004.1	3.97878e-07	0.326286	0.497	0.302	0.00574018	96hpa	Catspere--Cation channel sperm-associated protein subunit epsilon (Mus musculus OX=10090)	Catspere	Catspere--NVEC200-007004.1	NA	NA	NA	NA	NA	NA	NA	NA	NA	NA	NA	NA	NA	NA	NA	NA	NA	NA	NA	NA	Cation channel sperm-associated protein subunit epsilon (Mus musculus OX%3D10090)	GO:0036128	Catspere	v1g246879	NA	NA	NA	NA	NA	NA	NA	NA
NVEC200-004358.11	7.50606e-13	0.325819	0.475	0.198	1.0829e-08	96hpa	NA	NA	NA	NA	NA	NA	NA	NA	NA	NA	NA	NA	NA	NA	NA	NA	NA	NA	NA	NA	NA	NA	NA	NA	NA	NA	NA	NA	NA	NA	NA	NA	NA	NA	NA
NVEC200-012882.11	5.65257e-10	0.324863	0.503	0.262	8.15496e-06	96hpa	NA	NA	NA	NA	NA	NA	NA	NA	NA	NA	NA	NA	NA	NA	NA	NA	NA	NA	NA	NA	NA	NA	NA	NA	NA	NA	NA	NA	NA	NA	NA	NA	NA	NA	NA
NVEC200-003249.1	3.74659e-14	0.32485	0.729	0.43	5.40521e-10	96hpa	Ankrd28--Serine/threonine-protein phosphatase 6 regulatory ankyrin repeat subunit A (Mus musculus OX=10090)	Ankrd28	Ankrd28--NVEC200-003249.1	NA	NA	NA	NA	NA	NA	NA	NA	NA	NA	NA	NA	NA	NA	NA	NA	NA	NA	NA	NA	Serine/threonine-protein phosphatase 6 regulatory ankyrin repeat subunit A (Mus musculus OX%3D10090)	GO:0005515	Ankrd28	NA	NA	NA	NA	NA	NA	NA	NA	NA
NVEC200-011564.1	1.92411e-09	0.324146	0.751	0.5	2.77592e-05	96hpa	crb--Protein crumbs (Drosophila melanogaster OX=7227)	crb	crb--NVEC200-011564.1	NA	NA	NA	NA	NA	NA	NA	NA	NA	NA	NA	NA	NA	NA	NA	NA	NA	NA	NA	NA	Protein crumbs (Drosophila melanogaster OX%3D7227)	NA	crb	v1g41069	NA	NA	NA	NA	NA	NA	NA	NA
NVEC200-011564.1	1.92411e-09	0.324146	0.751	0.5	2.77592e-05	96hpa	crb--Protein crumbs (Drosophila melanogaster OX=7227)	crb	crb--NVEC200-011564.1	NA	NA	NA	NA	NA	NA	NA	NA	NA	NA	NA	NA	NA	NA	NA	NA	NA	NA	NA	NA	Protein crumbs (Drosophila melanogaster OX%3D7227)	NA	crb	v1g127411	NA	NA	NA	NA	NA	NA	NA	NA
NVEC200-011564.1	1.92411e-09	0.324146	0.751	0.5	2.77592e-05	96hpa	crb--Protein crumbs (Drosophila melanogaster OX=7227)	crb	crb--NVEC200-011564.1	NA	NA	NA	NA	NA	NA	NA	NA	NA	NA	NA	NA	NA	NA	NA	NA	NA	NA	NA	NA	Protein crumbs (Drosophila melanogaster OX%3D7227)	NA	crb	v1g127347	NA	NA	NA	NA	NA	NA	NA	NA
NVEC200-012465.11	8.77818e-07	0.324048	0.519	0.332	0.0126643	96hpa	NA	NA	NA	NA	NA	NA	NA	NA	NA	NA	NA	NA	NA	NA	NA	NA	NA	NA	NA	NA	NA	NA	NA	NA	NA	NA	NA	NA	NA	NA	NA	NA	NA	NA	NA
NVEC200-008940.11	1.00704e-05	0.323897	0.525	0.304	0.145285	96hpa	NA	NA	NA	NA	NA	NA	NA	NA	NA	NA	NA	NA	NA	NA	NA	NA	NA	NA	NA	NA	NA	NA	NA	NA	NA	NA	NA	NA	NA	NA	NA	NA	NA	NA	NA
NVEC200-012808.11	6.47256e-17	0.323861	1	0.669	9.33797e-13	96hpa	NA	NA	NA	NA	NA	NA	NA	NA	NA	NA	NA	NA	NA	NA	NA	NA	NA	NA	NA	NA	NA	NA	NA	NA	NA	NA	NA	NA	NA	NA	NA	NA	NA	NA	NA
NVEC200-000077.1	6.93041e-47	0.319457	0.254	0	9.99851e-43	96hpa	slr1101--Universal stress protein Slr1101 (Synechocystis sp. (strain PCC 6803 / Kazusa) OX=1111708)	slr1101	slr1101--NVEC200-000077.1	NA	NA	NA	NA	NA	NA	NA	NA	NA	NA	NA	NA	NA	NA	NA	NA	NA	NA	NA	NA	Universal stress protein Slr1101 (Synechocystis sp. (strain PCC 6803 / Kazusa) OX%3D1111708)	NA	slr1101	NA	NA	NA	NA	NA	NA	NA	NA	NA
NVEC200-013356.11	0.000407276	0.319188	0.503	0.374	1	96hpa	NA	NA	NA	NA	NA	NA	NA	NA	NA	NA	NA	NA	NA	NA	NA	NA	NA	NA	NA	NA	NA	NA	NA	NA	NA	NA	NA	NA	NA	NA	NA	NA	NA	NA	NA
NVEC200-014122.12	4.17526e-07	0.319036	0.746	0.606	0.00602365	96hpa	NA	NA	NA	NA	NA	NA	NA	NA	NA	NA	NA	NA	NA	NA	NA	NA	NA	NA	NA	NA	NA	NA	NA	NA	NA	NA	NA	NA	NA	NA	NA	NA	NA	NA	NA
NVEC200-015112.11	0.000493791	0.318001	0.249	0.14	1	96hpa	NA	NA	NA	NA	NA	NA	NA	NA	NA	NA	NA	NA	NA	NA	NA	NA	NA	NA	NA	NA	NA	NA	NA	NA	NA	NA	NA	NA	NA	NA	NA	NA	NA	NA	NA
NVEC200-006235.1	1.79926e-14	0.317853	0.525	0.244	2.59579e-10	96hpa	Kcnk3--Potassium channel subfamily K member 3 (Rattus norvegicus OX=10116)	Kcnk3	Kcnk3--NVEC200-006235.1	NA	NA	NA	NA	NA	NA	NA	NA	NA	NA	NA	NA	NA	NA	NA	NA	NA	NA	NA	NA	Potassium channel subfamily K member 3 (Rattus norvegicus OX%3D10116)	NA	Kcnk3	v1g85725	NA	NA	NA	NA	NA	NA	NA	NA
NVEC200-006235.1	1.79926e-14	0.317853	0.525	0.244	2.59579e-10	96hpa	Kcnk3--Potassium channel subfamily K member 3 (Rattus norvegicus OX=10116)	Kcnk3	Kcnk3--NVEC200-006235.1	NA	NA	NA	NA	NA	NA	NA	NA	NA	NA	NA	NA	NA	NA	NA	NA	NA	NA	NA	NA	Potassium channel subfamily K member 3 (Rattus norvegicus OX%3D10116)	NA	Kcnk3	v1g85807	NA	NA	NA	NA	NA	NA	NA	NA
NVEC200-006740.11	1.56435e-12	0.317055	0.249	0.072	2.25688e-08	96hpa	NA	NA	NA	NA	NA	NA	NA	NA	NA	NA	NA	NA	NA	NA	NA	NA	NA	NA	NA	NA	NA	NA	NA	NA	NA	NA	NA	NA	NA	NA	NA	NA	NA	NA	NA
NVEC200-010231.11	3.90806e-20	0.316772	0.718	0.322	5.63816e-16	96hpa	NA	NA	NA	NA	NA	NA	NA	NA	NA	NA	NA	NA	NA	NA	NA	NA	NA	NA	NA	NA	NA	NA	NA	NA	NA	NA	NA	NA	NA	NA	NA	NA	NA	NA	NA
NVEC200-002920.1	2.40432e-05	0.315662	0.519	0.317	0.346872	96hpa	FRRS1--Ferric-chelate reductase 1 (Mus musculus OX=10090)	FRRS1	FRRS1--NVEC200-002920.1	NA	NA	NA	NA	NA	NA	NA	NA	NA	NA	NA	NA	NA	NA	NA	NA	NA	NA	NA	NA	Ferric-chelate reductase 1 (Mus musculus OX%3D10090)	NA	FRRS1	v1g215272	NA	NA	NA	NA	NA	NA	NA	NA
NVEC200-014090.1	1.04587e-18	0.314926	0.751	0.441	1.50888e-14	96hpa	Grm8--Metabotropic glutamate receptor 8 (Mus musculus OX=10090)	Grm8	Grm8--NVEC200-014090.1	45351.EDO33562	0	2045	KOG1056@1|root,KOG1056@2759|Eukaryota,38GUR@33154|Opisthokonta,3B93Z@33208|Metazoa	33208|Metazoa	PT	Extracellular calcium-sensing receptor-like	-	-	-	-	-	-	-	-	-	-	-	-	7tm_3,ANF_receptor,NCD3G	Metabotropic glutamate receptor 8 (Mus musculus OX%3D10090)	GO:0004930,GO:0007186,GO:0016021	Grm8	v1g216511	NA	NA	NA	NA	NA	NA	NA	NA
NVEC200-014370.11	1.17589e-08	0.314719	0.729	0.508	0.000169646	96hpa	NA	NA	NA	NA	NA	NA	NA	NA	NA	NA	NA	NA	NA	NA	NA	NA	NA	NA	NA	NA	NA	NA	NA	NA	NA	NA	NA	NA	NA	NA	NA	NA	NA	NA	NA
NVEC200-006275.1	1.00144e-23	0.312293	0.983	0.49	1.44478e-19	96hpa	tadh--Tauropine dehydrogenase (Arabella iricolor OX=65494)	tadh	tadh--NVEC200-006275.1	NA	NA	NA	NA	NA	NA	NA	NA	NA	NA	NA	NA	NA	NA	NA	NA	NA	NA	NA	NA	Tauropine dehydrogenase (Arabella iricolor OX%3D65494)	GO:0016491,GO:0055114	tadh	v1g85719	NA	NA	NA	NA	NA	NA	NA	NA
NVEC200-006275.1	1.00144e-23	0.312293	0.983	0.49	1.44478e-19	96hpa	tadh--Tauropine dehydrogenase (Arabella iricolor OX=65494)	tadh	tadh--NVEC200-006275.1	NA	NA	NA	NA	NA	NA	NA	NA	NA	NA	NA	NA	NA	NA	NA	NA	NA	NA	NA	NA	Tauropine dehydrogenase (Arabella iricolor OX%3D65494)	GO:0016491,GO:0055114	tadh	v1g179381	NA	NA	NA	NA	NA	NA	NA	NA
NVEC200-005797.11	1.38192e-09	0.31152	0.773	0.472	1.99369e-05	96hpa	NA	NA	NA	NA	NA	NA	NA	NA	NA	NA	NA	NA	NA	NA	NA	NA	NA	NA	NA	NA	NA	NA	NA	NA	NA	NA	NA	NA	NA	NA	NA	NA	NA	NA	NA
NVEC200-001862.1	2.10828e-30	0.31121	0.978	0.486	3.04161e-26	96hpa	Zcchc24--Zinc finger CCHC domain-containing protein 24 (Mus musculus OX=10090)	Zcchc24	Zcchc24--NVEC200-001862.1	45351.EDO40865	9.02e-97	285	28JGS@1|root,2QRVW@2759|Eukaryota,38GK5@33154|Opisthokonta,3BGEQ@33208|Metazoa	33208|Metazoa	S	zinc ion binding	ZCCHC24	-	-	-	-	-	-	-	-	-	-	-	zf-3CxxC_2,zf-CCHC_2	Zinc finger CCHC domain-containing protein 24 (Mus musculus OX%3D10090)	NA	Zcchc24	v1g105928	NA	NA	NA	NA	NA	NA	NA	NA
NVEC200-001799.11	0.00211365	0.31085	0.475	0.361	1	96hpa	NA	NA	NA	NA	NA	NA	NA	NA	NA	NA	NA	NA	NA	NA	NA	NA	NA	NA	NA	NA	NA	NA	NA	NA	NA	NA	NA	NA	NA	NA	NA	NA	NA	NA	NA
NVEC200-015156.1	2.05381e-05	0.308948	0.525	0.39	0.296303	96hpa	NIPBL--Nipped-B-like protein (Homo sapiens OX=9606)	NIPBL	NIPBL--NVEC200-015156.1	45351.EDO40734	5.1e-134	395	28IB7@1|root,2QQMS@2759|Eukaryota	2759|Eukaryota	S	thyroid hormone receptor binding	NCOA6	GO:0000003,GO:0001541,GO:0001568,GO:0001701,GO:0001890,GO:0001892,GO:0001944,GO:0002376,GO:0002520,GO:0002791,GO:0002793,GO:0003006,GO:0003674,GO:0003682,GO:0003712,GO:0003713,GO:0005102,GO:0005488,GO:0005515,GO:0005575,GO:0005622,GO:0005623,GO:0005634,GO:0005654,GO:0005667,GO:0005737,GO:0005829,GO:0006139,GO:0006259,GO:0006260,GO:0006281,GO:0006310,GO:0006325,GO:0006351,GO:0006352,GO:0006355,GO:0006357,GO:0006464,GO:0006479,GO:0006725,GO:0006807,GO:0006950,GO:0006974,GO:0006996,GO:0007154,GO:0007165,GO:0007275,GO:0007399,GO:0007417,GO:0007420,GO:0007507,GO:0007548,GO:0008134,GO:0008150,GO:0008152,GO:0008213,GO:0008406,GO:0008585,GO:0009058,GO:0009059,GO:0009719,GO:0009725,GO:0009755,GO:0009790,GO:0009792,GO:0009889,GO:0009891,GO:0009893,GO:0009987,GO:0010033,GO:0010467,GO:0010468,GO:0010556,GO:0010557,GO:0010604,GO:0010628,GO:0010646,GO:0010647,GO:0010817,GO:0014070,GO:0016043,GO:0016070,GO:0016569,GO:0016570,GO:0016571,GO:0016922,GO:0018022,GO:0018023,GO:0018130,GO:0018193,GO:0018205,GO:0019216,GO:0019219,GO:0019222,GO:0019438,GO:0019538,GO:0019899,GO:0019904,GO:0022414,GO:0023051,GO:0023052,GO:0023056,GO:0030097,GO:0030099,GO:0030154,GO:0030331,GO:0030374,GO:0030518,GO:0030520,GO:0030522,GO:0031323,GO:0031325,GO:0031326,GO:0031328,GO:0031958,GO:0031974,GO:0031981,GO:0032024,GO:0032259,GO:0032501,GO:0032502,GO:0032774,GO:0032870,GO:0032879,GO:0032880,GO:0032991,GO:0033554,GO:0033993,GO:0034641,GO:0034645,GO:0034654,GO:0034708,GO:0034968,GO:0035097,GO:0035257,GO:0035258,GO:0035259,GO:0035774,GO:0036211,GO:0042221,GO:0042802,GO:0042803,GO:0042921,GO:0042974,GO:0042975,GO:0043009,GO:0043170,GO:0043226,GO:0043227,GO:0043229,GO:0043231,GO:0043233,GO:0043401,GO:0043412,GO:0043414,GO:0044237,GO:0044238,GO:0044249,GO:0044260,GO:0044267,GO:0044271,GO:0044422,GO:0044424,GO:0044428,GO:0044444,GO:0044446,GO:0044451,GO:0044464,GO:0045137,GO:0045893,GO:0045935,GO:0045944,GO:0046483,GO:0046545,GO:0046660,GO:0046883,GO:0046887,GO:0046965,GO:0046966,GO:0046983,GO:0048513,GO:0048518,GO:0048522,GO:0048534,GO:0048545,GO:0048568,GO:0048583,GO:0048584,GO:0048608,GO:0048731,GO:0048856,GO:0048869,GO:0050708,GO:0050714,GO:0050789,GO:0050794,GO:0050796,GO:0050896,GO:0051046,GO:0051047,GO:0051049,GO:0051050,GO:0051171,GO:0051173,GO:0051222,GO:0051223,GO:0051252,GO:0051254,GO:0051276,GO:0051427,GO:0051568,GO:0051716,GO:0060255,GO:0060322,GO:0060341,GO:0060674,GO:0060711,GO:0060716,GO:0061178,GO:0061458,GO:0065007,GO:0065008,GO:0070013,GO:0070201,GO:0070887,GO:0071310,GO:0071383,GO:0071396,GO:0071407,GO:0071495,GO:0071704,GO:0071840,GO:0072358,GO:0072359,GO:0080090,GO:0080182,GO:0090087,GO:0090276,GO:0090277,GO:0090304,GO:0097659,GO:0140110,GO:1901360,GO:1901362,GO:1901564,GO:1901576,GO:1902494,GO:1902680,GO:1903506,GO:1903508,GO:1903530,GO:1903532,GO:1904951,GO:1990234,GO:2000112,GO:2001141	-	ko:K14971	-	-	-	-	ko00000,ko03036,ko04131	-	-	-	Nucleic_acid_bd	NA	NA	NA	v1g207512	NA	NA	NA	NA	NA	NA	NA	NA
NVEC200-007824.1	1.11322e-07	0.308443	0.773	0.572	0.00160605	96hpa	ANK2--Ankyrin-2 (Homo sapiens OX=9606)	ANK2	ANK2--NVEC200-007824.1	NA	NA	NA	NA	NA	NA	NA	NA	NA	NA	NA	NA	NA	NA	NA	NA	NA	NA	NA	NA	Ankyrin-2 (Homo sapiens OX%3D9606)	NA	ANK2	v1g214936	NA	NA	NA	NA	NA	NA	NA	NA
NVEC200-007824.1	1.11322e-07	0.308443	0.773	0.572	0.00160605	96hpa	ANK2--Ankyrin-2 (Homo sapiens OX=9606)	ANK2	ANK2--NVEC200-007824.1	NA	NA	NA	NA	NA	NA	NA	NA	NA	NA	NA	NA	NA	NA	NA	NA	NA	NA	NA	NA	Ankyrin-2 (Homo sapiens OX%3D9606)	NA	ANK2	v1g208129	NA	NA	NA	NA	NA	NA	NA	NA
NVEC200-007824.1	1.11322e-07	0.308443	0.773	0.572	0.00160605	96hpa	ANK2--Ankyrin-2 (Homo sapiens OX=9606)	ANK2	ANK2--NVEC200-007824.1	NA	NA	NA	NA	NA	NA	NA	NA	NA	NA	NA	NA	NA	NA	NA	NA	NA	NA	NA	NA	Ankyrin-2 (Homo sapiens OX%3D9606)	NA	ANK2	v1g208133	NA	NA	NA	NA	NA	NA	NA	NA
NVEC200-011811.11	2.32677e-18	0.307785	0.994	0.68	3.35683e-14	96hpa	NA	NA	NA	NA	NA	NA	NA	NA	NA	NA	NA	NA	NA	NA	NA	NA	NA	NA	NA	NA	NA	NA	NA	NA	NA	NA	NA	NA	NA	NA	NA	NA	NA	NA	NA
NVEC200-009172.11	3.09146e-12	0.307251	0.746	0.456	4.46004e-08	96hpa	NA	NA	NA	NA	NA	NA	NA	NA	NA	NA	NA	NA	NA	NA	NA	NA	NA	NA	NA	NA	NA	NA	NA	NA	NA	NA	NA	NA	NA	NA	NA	NA	NA	NA	NA
NVEC200-004060.11	9.06663e-09	0.305017	0.271	0.104	0.000130804	96hpa	NA	NA	NA	NA	NA	NA	NA	NA	NA	NA	NA	NA	NA	NA	NA	NA	NA	NA	NA	NA	NA	NA	NA	NA	NA	NA	NA	NA	NA	NA	NA	NA	NA	NA	NA
NVEC200-003915.1	1.11214e-10	0.304799	0.475	0.258	1.60449e-06	96hpa	klhl12--Kelch-like protein 12 (Danio rerio OX=7955)	klhl12	klhl12--NVEC200-003915.1	NA	NA	NA	NA	NA	NA	NA	NA	NA	NA	NA	NA	NA	NA	NA	NA	NA	NA	NA	NA	Kelch-like protein 12 (Danio rerio OX%3D7955)	GO:0005515	klhl12	v1g176107	NA	NA	NA	NA	NA	NA	NA	NA
NVEC200-002502.1	6.87771e-09	0.304334	0.497	0.284	9.92247e-05	96hpa	ADRB4C--Beta-4C adrenergic receptor (Meleagris gallopavo OX=9103)	ADRB4C	ADRB4C--NVEC200-002502.1	45351.EDO46614	1.11e-223	620	KOG3656@1|root,KOG3656@2759|Eukaryota	2759|Eukaryota	O	G-protein coupled receptor activity	-	-	-	-	-	-	-	-	-	-	-	-	7TM_GPCR_Srx,7tm_1	Beta-4C adrenergic receptor (Meleagris gallopavo OX%3D9103)	GO:0016021	ADRB4C	v1g239832	NA	NA	NA	NA	NA	NA	NA	NA
NVEC200-013507.11	1.36122e-06	0.304059	0.503	0.327	0.0196384	96hpa	NA	NA	NA	NA	NA	NA	NA	NA	NA	NA	NA	NA	NA	NA	NA	NA	NA	NA	NA	NA	NA	NA	NA	NA	NA	NA	NA	NA	NA	NA	NA	NA	NA	NA	NA
NVEC200-010890.1	0.000304968	0.303755	0.481	0.367	1	96hpa	FAT1--Protocadherin Fat 1 (Homo sapiens OX=9606)	FAT1	FAT1--NVEC200-010890.1	NA	NA	NA	NA	NA	NA	NA	NA	NA	NA	NA	NA	NA	NA	NA	NA	NA	NA	NA	NA	Protocadherin Fat 1 (Homo sapiens OX%3D9606)	NA	FAT1	v1g130899	NA	NA	NA	NA	NA	NA	NA	NA
NVEC200-009409.1	1.47903e-15	0.303744	0.773	0.416	2.1338e-11	96hpa	SPA17--Sperm surface protein Sp17 (Oryctolagus cuniculus OX=9986)	SPA17	SPA17--NVEC200-009409.1	NA	NA	NA	NA	NA	NA	NA	NA	NA	NA	NA	NA	NA	NA	NA	NA	NA	NA	NA	NA	Sperm surface protein Sp17 (Oryctolagus cuniculus OX%3D9986)	GO:0005515	SPA17	v1g90602	NA	NA	NA	NA	NA	NA	NA	NA
NVEC200-001484.1	1.27838e-08	0.303368	0.773	0.573	0.000184433	96hpa	C7orf31--Uncharacterized protein C7orf31 (Homo sapiens OX=9606)	C7orf31	C7orf31--NVEC200-001484.1	NA	NA	NA	NA	NA	NA	NA	NA	NA	NA	NA	NA	NA	NA	NA	NA	NA	NA	NA	NA	Uncharacterized protein C7orf31 (Homo sapiens OX%3D9606)	NA	C7orf31	v1g242795	NA	NA	NA	NA	NA	NA	NA	NA
NVEC200-001874.11	2.84762e-06	0.303281	0.475	0.299	0.0410827	96hpa	NA	NA	NA	NA	NA	NA	NA	NA	NA	NA	NA	NA	NA	NA	NA	NA	NA	NA	NA	NA	NA	NA	NA	NA	NA	NA	NA	NA	NA	NA	NA	NA	NA	NA	NA
NVEC200-003278.11	4.05385e-06	0.302995	0.271	0.129	0.0584848	96hpa	NA	NA	NA	NA	NA	NA	NA	NA	NA	NA	NA	NA	NA	NA	NA	NA	NA	NA	NA	NA	NA	NA	NA	NA	NA	NA	NA	NA	NA	NA	NA	NA	NA	NA	NA
NVEC200-001574.1	3.92244e-14	0.302637	0.724	0.411	5.6589e-10	96hpa	AQP9--Aquaporin-9 (Homo sapiens OX=9606)	AQP9	AQP9--NVEC200-001574.1	45351.EDO45028	2.56e-218	603	COG0580@1|root,KOG0224@2759|Eukaryota,392UK@33154|Opisthokonta,3BF70@33208|Metazoa	33208|Metazoa	G	glycerol channel activity	-	GO:0002376,GO:0003674,GO:0005215,GO:0005372,GO:0005575,GO:0005623,GO:0005886,GO:0006810,GO:0006833,GO:0006950,GO:0006952,GO:0006955,GO:0008150,GO:0008643,GO:0009605,GO:0009607,GO:0009617,GO:0015250,GO:0015267,GO:0015318,GO:0015791,GO:0015793,GO:0015850,GO:0016020,GO:0016323,GO:0022803,GO:0022838,GO:0022857,GO:0042044,GO:0042742,GO:0043207,GO:0044425,GO:0044459,GO:0044464,GO:0045087,GO:0050829,GO:0050896,GO:0051179,GO:0051234,GO:0051704,GO:0051707,GO:0055085,GO:0071702,GO:0071944,GO:0098542,GO:0098590	-	ko:K09876,ko:K09877,ko:K09886,ko:K10404	ko04962,ko04976,map04962,map04976	-	-	-	ko00000,ko00001,ko02000,ko04812	1.A.8,1.A.8.9	-	-	MIP	Aquaporin-9 (Homo sapiens OX%3D9606)	GO:0015267,GO:0016020,GO:0055085	AQP9	v1g162785	NA	NA	NA	NA	NA	NA	NA	NA
NVEC200-002430.11	2.04464e-07	0.302313	0.249	0.11	0.0029498	96hpa	NA	NA	NA	NA	NA	NA	NA	NA	NA	NA	NA	NA	NA	NA	NA	NA	NA	NA	NA	NA	NA	NA	NA	NA	NA	NA	NA	NA	NA	NA	NA	NA	NA	NA	NA
NVEC200-000464.11	5.66688e-11	0.301952	0.751	0.481	8.17561e-07	96hpa	NA	NA	NA	NA	NA	NA	NA	NA	NA	NA	NA	NA	NA	NA	NA	NA	NA	NA	NA	NA	NA	NA	NA	NA	NA	NA	NA	NA	NA	NA	NA	NA	NA	NA	NA
NVEC200-005391.1	9.16057e-15	0.301815	0.713	0.387	1.3216e-10	96hpa	FIBCD1--Fibrinogen C domain-containing protein 1 (Macaca fascicularis OX=9541)	FIBCD1	FIBCD1--NVEC200-005391.1	45351.EDO35260	3.32e-140	401	KOG2579@1|root,KOG2579@2759|Eukaryota,38H7K@33154|Opisthokonta,3BHN9@33208|Metazoa	33208|Metazoa	D	chitin binding	FIBCD1	GO:0003674,GO:0005488,GO:0005575,GO:0008061,GO:0008144,GO:0016020,GO:0097367	-	ko:K10104	-	-	-	-	ko00000,ko04091,ko04516	-	-	-	Fibrinogen_C	Fibrinogen C domain-containing protein 1 (Macaca fascicularis OX%3D9541)	NA	FIBCD1	v1g153808	NA	NA	NA	NA	NA	NA	NA	NA
NVEC200-005391.1	9.16057e-15	0.301815	0.713	0.387	1.3216e-10	96hpa	FIBCD1--Fibrinogen C domain-containing protein 1 (Macaca fascicularis OX=9541)	FIBCD1	FIBCD1--NVEC200-005391.1	45351.EDO35260	3.32e-140	401	KOG2579@1|root,KOG2579@2759|Eukaryota,38H7K@33154|Opisthokonta,3BHN9@33208|Metazoa	33208|Metazoa	D	chitin binding	FIBCD1	GO:0003674,GO:0005488,GO:0005575,GO:0008061,GO:0008144,GO:0016020,GO:0097367	-	ko:K10104	-	-	-	-	ko00000,ko04091,ko04516	-	-	-	Fibrinogen_C	Fibrinogen C domain-containing protein 1 (Macaca fascicularis OX%3D9541)	NA	FIBCD1	v1g123220	NA	NA	NA	NA	NA	NA	NA	NA
NVEC200-010094.1	2.31959e-10	0.301277	0.746	0.543	3.34648e-06	96hpa	DTX3L--E3 ubiquitin-protein ligase DTX3L (Homo sapiens OX=9606)	DTX3L	DTX3L--NVEC200-010094.1	NA	NA	NA	NA	NA	NA	NA	NA	NA	NA	NA	NA	NA	NA	NA	NA	NA	NA	NA	NA	E3 ubiquitin-protein ligase DTX3L (Homo sapiens OX%3D9606)	NA	DTX3L	v1g151378	NA	NA	NA	NA	NA	NA	NA	NA
NVEC200-010094.1	2.31959e-10	0.301277	0.746	0.543	3.34648e-06	96hpa	DTX3L--E3 ubiquitin-protein ligase DTX3L (Homo sapiens OX=9606)	DTX3L	DTX3L--NVEC200-010094.1	NA	NA	NA	NA	NA	NA	NA	NA	NA	NA	NA	NA	NA	NA	NA	NA	NA	NA	NA	NA	E3 ubiquitin-protein ligase DTX3L (Homo sapiens OX%3D9606)	NA	DTX3L	v1g103533	NA	NA	NA	NA	NA	NA	NA	NA
NVEC200-010094.1	2.31959e-10	0.301277	0.746	0.543	3.34648e-06	96hpa	DTX3L--E3 ubiquitin-protein ligase DTX3L (Homo sapiens OX=9606)	DTX3L	DTX3L--NVEC200-010094.1	NA	NA	NA	NA	NA	NA	NA	NA	NA	NA	NA	NA	NA	NA	NA	NA	NA	NA	NA	NA	E3 ubiquitin-protein ligase DTX3L (Homo sapiens OX%3D9606)	NA	DTX3L	v1g103789	NA	NA	NA	NA	NA	NA	NA	NA
NVEC200-010094.1	2.31959e-10	0.301277	0.746	0.543	3.34648e-06	96hpa	DTX3L--E3 ubiquitin-protein ligase DTX3L (Homo sapiens OX=9606)	DTX3L	DTX3L--NVEC200-010094.1	NA	NA	NA	NA	NA	NA	NA	NA	NA	NA	NA	NA	NA	NA	NA	NA	NA	NA	NA	NA	E3 ubiquitin-protein ligase DTX3L (Homo sapiens OX%3D9606)	NA	DTX3L	v1g103556	NA	NA	NA	NA	NA	NA	NA	NA
NVEC200-013670.1	9.33791e-17	0.300589	1	0.979	1.34718e-12	96hpa	PMS2--Mismatch repair endonuclease PMS2 (Homo sapiens OX=9606)	PMS2	PMS2--NVEC200-013670.1	45351.EDO34014	0	1449	COG0323@1|root,KOG1978@2759|Eukaryota,38E9K@33154|Opisthokonta,3BBD6@33208|Metazoa	33208|Metazoa	L	mismatched DNA binding	-	GO:0003674,GO:0003676,GO:0003677,GO:0003697,GO:0003824,GO:0005488,GO:0005515,GO:0005575,GO:0005622,GO:0005623,GO:0005634,GO:0006139,GO:0006259,GO:0006281,GO:0006298,GO:0006725,GO:0006807,GO:0006950,GO:0006974,GO:0008150,GO:0008152,GO:0009987,GO:0016462,GO:0016787,GO:0016817,GO:0016818,GO:0016887,GO:0017111,GO:0032300,GO:0032389,GO:0032991,GO:0033554,GO:0034641,GO:0043170,GO:0043226,GO:0043227,GO:0043229,GO:0043231,GO:0044237,GO:0044238,GO:0044260,GO:0044422,GO:0044424,GO:0044428,GO:0044446,GO:0044464,GO:0046483,GO:0050896,GO:0051716,GO:0071704,GO:0090304,GO:0097159,GO:1901360,GO:1901363,GO:1990391	-	ko:K10858	ko03430,ko03460,map03430,map03460	M00295	-	-	ko00000,ko00001,ko00002,ko03400	-	-	-	DNA_mis_repair,HATPase_c_3,MutL_C	Mismatch repair endonuclease PMS2 (Homo sapiens OX%3D9606)	GO:0005524,GO:0006298,GO:0030983	PMS2	v1g231142	NA	NA	NA	NA	NA	NA	NA	NA
NVEC200-013670.1	9.33791e-17	0.300589	1	0.979	1.34718e-12	96hpa	PMS2--Mismatch repair endonuclease PMS2 (Homo sapiens OX=9606)	PMS2	PMS2--NVEC200-013670.1	45351.EDO34014	0	1449	COG0323@1|root,KOG1978@2759|Eukaryota,38E9K@33154|Opisthokonta,3BBD6@33208|Metazoa	33208|Metazoa	L	mismatched DNA binding	-	GO:0003674,GO:0003676,GO:0003677,GO:0003697,GO:0003824,GO:0005488,GO:0005515,GO:0005575,GO:0005622,GO:0005623,GO:0005634,GO:0006139,GO:0006259,GO:0006281,GO:0006298,GO:0006725,GO:0006807,GO:0006950,GO:0006974,GO:0008150,GO:0008152,GO:0009987,GO:0016462,GO:0016787,GO:0016817,GO:0016818,GO:0016887,GO:0017111,GO:0032300,GO:0032389,GO:0032991,GO:0033554,GO:0034641,GO:0043170,GO:0043226,GO:0043227,GO:0043229,GO:0043231,GO:0044237,GO:0044238,GO:0044260,GO:0044422,GO:0044424,GO:0044428,GO:0044446,GO:0044464,GO:0046483,GO:0050896,GO:0051716,GO:0071704,GO:0090304,GO:0097159,GO:1901360,GO:1901363,GO:1990391	-	ko:K10858	ko03430,ko03460,map03430,map03460	M00295	-	-	ko00000,ko00001,ko00002,ko03400	-	-	-	DNA_mis_repair,HATPase_c_3,MutL_C	Mismatch repair endonuclease PMS2 (Homo sapiens OX%3D9606)	GO:0005524,GO:0006298,GO:0030983	PMS2	v1g246770	NA	NA	NA	NA	NA	NA	NA	NA
NVEC200-008247.1	5.75401e-11	0.300202	0.243	0.077	8.3013e-07	96hpa	Cdcp2--CUB domain-containing protein 2 (Mus musculus OX=10090)	Cdcp2	Cdcp2--NVEC200-008247.1	NA	NA	NA	NA	NA	NA	NA	NA	NA	NA	NA	NA	NA	NA	NA	NA	NA	NA	NA	NA	CUB domain-containing protein 2 (Mus musculus OX%3D10090)	NA	Cdcp2	v1g103062	NA	NA	NA	NA	NA	NA	NA	NA

### Sheet: 12hpaVSuncut
gene	p_val	avg_log2FC	pct.1	pct.2	p_val_adj	gene_name	gene_name_short.x	gene.y	seed_ortholog	evalue	score	eggNOG_OGs	max_annot_lvl	COG_category	Description	Preferred_name	GOs	EC	KEGG_ko	KEGG_Pathway	KEGG_Module	KEGG_Reaction	KEGG_rclass	BRITE	KEGG_TC	CAZy	BiGG_Reaction	PFAMs	v3.Note	v3.Ontology_term	gene_name_short.y	NvecV1	Pfam.architecture	Hsap.BBH	Dmel.BBH	Uniprot.ID	Uniprot.description	EggNOG.description	EggNOG.ID	marker
NVEC200-002436.1	1.18492e-48	3.63613	0.537	0	1.70949e-44	GP2--Pancreatic secretory granule membrane major glycoprotein GP2 (Canis lupus familiaris OX=9615)	GP2	GP2--NVEC200-002436.1	NA	NA	NA	NA	NA	NA	NA	NA	NA	NA	NA	NA	NA	NA	NA	NA	NA	NA	NA	NA	Pancreatic secretory granule membrane major glycoprotein GP2 (Canis lupus familiaris OX%3D9615)	NA	GP2	v1g8006	NA	NA	NA	NA	NA	NA	NA	NA
NVEC200-002436.1	1.18492e-48	3.63613	0.537	0	1.70949e-44	GP2--Pancreatic secretory granule membrane major glycoprotein GP2 (Canis lupus familiaris OX=9615)	GP2	GP2--NVEC200-002436.1	NA	NA	NA	NA	NA	NA	NA	NA	NA	NA	NA	NA	NA	NA	NA	NA	NA	NA	NA	NA	Pancreatic secretory granule membrane major glycoprotein GP2 (Canis lupus familiaris OX%3D9615)	NA	GP2	v1g39852	NA	NA	NA	NA	NA	NA	NA	NA
NVEC200-002436.1	1.18492e-48	3.63613	0.537	0	1.70949e-44	GP2--Pancreatic secretory granule membrane major glycoprotein GP2 (Canis lupus familiaris OX=9615)	GP2	GP2--NVEC200-002436.1	NA	NA	NA	NA	NA	NA	NA	NA	NA	NA	NA	NA	NA	NA	NA	NA	NA	NA	NA	NA	Pancreatic secretory granule membrane major glycoprotein GP2 (Canis lupus familiaris OX%3D9615)	NA	GP2	v1g147883	NA	NA	NA	NA	NA	NA	NA	NA
NVEC200-002436.1	1.18492e-48	3.63613	0.537	0	1.70949e-44	GP2--Pancreatic secretory granule membrane major glycoprotein GP2 (Canis lupus familiaris OX=9615)	GP2	GP2--NVEC200-002436.1	NA	NA	NA	NA	NA	NA	NA	NA	NA	NA	NA	NA	NA	NA	NA	NA	NA	NA	NA	NA	Pancreatic secretory granule membrane major glycoprotein GP2 (Canis lupus familiaris OX%3D9615)	NA	GP2	v1g223019	NA	NA	NA	NA	NA	NA	NA	NA
NVEC200-002436.1	1.18492e-48	3.63613	0.537	0	1.70949e-44	GP2--Pancreatic secretory granule membrane major glycoprotein GP2 (Canis lupus familiaris OX=9615)	GP2	GP2--NVEC200-002436.1	NA	NA	NA	NA	NA	NA	NA	NA	NA	NA	NA	NA	NA	NA	NA	NA	NA	NA	NA	NA	Pancreatic secretory granule membrane major glycoprotein GP2 (Canis lupus familiaris OX%3D9615)	NA	GP2	v1g151413	NA	NA	NA	NA	NA	NA	NA	NA
NVEC200-002436.1	1.18492e-48	3.63613	0.537	0	1.70949e-44	GP2--Pancreatic secretory granule membrane major glycoprotein GP2 (Canis lupus familiaris OX=9615)	GP2	GP2--NVEC200-002436.1	NA	NA	NA	NA	NA	NA	NA	NA	NA	NA	NA	NA	NA	NA	NA	NA	NA	NA	NA	NA	Pancreatic secretory granule membrane major glycoprotein GP2 (Canis lupus familiaris OX%3D9615)	NA	GP2	v1g9009	NA	NA	NA	NA	NA	NA	NA	NA
NVEC200-002436.1	1.18492e-48	3.63613	0.537	0	1.70949e-44	GP2--Pancreatic secretory granule membrane major glycoprotein GP2 (Canis lupus familiaris OX=9615)	GP2	GP2--NVEC200-002436.1	NA	NA	NA	NA	NA	NA	NA	NA	NA	NA	NA	NA	NA	NA	NA	NA	NA	NA	NA	NA	Pancreatic secretory granule membrane major glycoprotein GP2 (Canis lupus familiaris OX%3D9615)	NA	GP2	v1g88892	NA	NA	NA	NA	NA	NA	NA	NA
NVEC200-002436.1	1.18492e-48	3.63613	0.537	0	1.70949e-44	GP2--Pancreatic secretory granule membrane major glycoprotein GP2 (Canis lupus familiaris OX=9615)	GP2	GP2--NVEC200-002436.1	NA	NA	NA	NA	NA	NA	NA	NA	NA	NA	NA	NA	NA	NA	NA	NA	NA	NA	NA	NA	Pancreatic secretory granule membrane major glycoprotein GP2 (Canis lupus familiaris OX%3D9615)	NA	GP2	v1g152496	NA	NA	NA	NA	NA	NA	NA	NA
NVEC200-002436.1	1.18492e-48	3.63613	0.537	0	1.70949e-44	GP2--Pancreatic secretory granule membrane major glycoprotein GP2 (Canis lupus familiaris OX=9615)	GP2	GP2--NVEC200-002436.1	NA	NA	NA	NA	NA	NA	NA	NA	NA	NA	NA	NA	NA	NA	NA	NA	NA	NA	NA	NA	Pancreatic secretory granule membrane major glycoprotein GP2 (Canis lupus familiaris OX%3D9615)	NA	GP2	v1g149526	NA	NA	NA	NA	NA	NA	NA	NA
NVEC200-002436.1	1.18492e-48	3.63613	0.537	0	1.70949e-44	GP2--Pancreatic secretory granule membrane major glycoprotein GP2 (Canis lupus familiaris OX=9615)	GP2	GP2--NVEC200-002436.1	NA	NA	NA	NA	NA	NA	NA	NA	NA	NA	NA	NA	NA	NA	NA	NA	NA	NA	NA	NA	Pancreatic secretory granule membrane major glycoprotein GP2 (Canis lupus familiaris OX%3D9615)	NA	GP2	v1g88707	NA	NA	NA	NA	NA	NA	NA	NA
NVEC200-002436.1	1.18492e-48	3.63613	0.537	0	1.70949e-44	GP2--Pancreatic secretory granule membrane major glycoprotein GP2 (Canis lupus familiaris OX=9615)	GP2	GP2--NVEC200-002436.1	NA	NA	NA	NA	NA	NA	NA	NA	NA	NA	NA	NA	NA	NA	NA	NA	NA	NA	NA	NA	Pancreatic secretory granule membrane major glycoprotein GP2 (Canis lupus familiaris OX%3D9615)	NA	GP2	v1g9184	NA	NA	NA	NA	NA	NA	NA	NA
NVEC200-002436.1	1.18492e-48	3.63613	0.537	0	1.70949e-44	GP2--Pancreatic secretory granule membrane major glycoprotein GP2 (Canis lupus familiaris OX=9615)	GP2	GP2--NVEC200-002436.1	NA	NA	NA	NA	NA	NA	NA	NA	NA	NA	NA	NA	NA	NA	NA	NA	NA	NA	NA	NA	Pancreatic secretory granule membrane major glycoprotein GP2 (Canis lupus familiaris OX%3D9615)	NA	GP2	v1g9218	NA	NA	NA	NA	NA	NA	NA	NA
NVEC200-002436.1	1.18492e-48	3.63613	0.537	0	1.70949e-44	GP2--Pancreatic secretory granule membrane major glycoprotein GP2 (Canis lupus familiaris OX=9615)	GP2	GP2--NVEC200-002436.1	NA	NA	NA	NA	NA	NA	NA	NA	NA	NA	NA	NA	NA	NA	NA	NA	NA	NA	NA	NA	Pancreatic secretory granule membrane major glycoprotein GP2 (Canis lupus familiaris OX%3D9615)	NA	GP2	v1g88820	NA	NA	NA	NA	NA	NA	NA	NA
NVEC200-002436.1	1.18492e-48	3.63613	0.537	0	1.70949e-44	GP2--Pancreatic secretory granule membrane major glycoprotein GP2 (Canis lupus familiaris OX=9615)	GP2	GP2--NVEC200-002436.1	NA	NA	NA	NA	NA	NA	NA	NA	NA	NA	NA	NA	NA	NA	NA	NA	NA	NA	NA	NA	Pancreatic secretory granule membrane major glycoprotein GP2 (Canis lupus familiaris OX%3D9615)	NA	GP2	v1g88822	NA	NA	NA	NA	NA	NA	NA	NA
NVEC200-002739.1	4.38597e-41	3.19682	0.463	0	6.32763e-37	blt801--Glycine-rich RNA-binding protein blt801 (Hordeum vulgare OX=4513)	blt801	blt801--NVEC200-002739.1	NA	NA	NA	NA	NA	NA	NA	NA	NA	NA	NA	NA	NA	NA	NA	NA	NA	NA	NA	NA	Glycine-rich RNA-binding protein blt801 (Hordeum vulgare OX%3D4513)	GO:0003676	blt801	v1g233826	NA	NA	NA	NA	NA	NA	NA	NA
NVEC200-002739.1	4.38597e-41	3.19682	0.463	0	6.32763e-37	blt801--Glycine-rich RNA-binding protein blt801 (Hordeum vulgare OX=4513)	blt801	blt801--NVEC200-002739.1	NA	NA	NA	NA	NA	NA	NA	NA	NA	NA	NA	NA	NA	NA	NA	NA	NA	NA	NA	NA	Glycine-rich RNA-binding protein blt801 (Hordeum vulgare OX%3D4513)	GO:0003676	blt801	v1g233374	NA	NA	NA	NA	NA	NA	NA	NA
NVEC200-002739.1	4.38597e-41	3.19682	0.463	0	6.32763e-37	blt801--Glycine-rich RNA-binding protein blt801 (Hordeum vulgare OX=4513)	blt801	blt801--NVEC200-002739.1	NA	NA	NA	NA	NA	NA	NA	NA	NA	NA	NA	NA	NA	NA	NA	NA	NA	NA	NA	NA	Glycine-rich RNA-binding protein blt801 (Hordeum vulgare OX%3D4513)	GO:0003676	blt801	v1g123583	NA	NA	NA	NA	NA	NA	NA	NA
NVEC200-002739.1	4.38597e-41	3.19682	0.463	0	6.32763e-37	blt801--Glycine-rich RNA-binding protein blt801 (Hordeum vulgare OX=4513)	blt801	blt801--NVEC200-002739.1	NA	NA	NA	NA	NA	NA	NA	NA	NA	NA	NA	NA	NA	NA	NA	NA	NA	NA	NA	NA	Glycine-rich RNA-binding protein blt801 (Hordeum vulgare OX%3D4513)	GO:0003676	blt801	v1g143489	NA	NA	NA	NA	NA	NA	NA	NA
NVEC200-004225.1	1.60717e-105	2.73701	1	0	2.31867e-101	Fat4--Protocadherin Fat 4 (Mus musculus OX=10090)	Fat4	Fat4--NVEC200-004225.1	400682.PAC_15715548	2.26e-57	225	KOG1217@1|root,KOG2408@1|root,KOG3594@1|root,KOG3638@1|root,KOG1217@2759|Eukaryota,KOG2408@2759|Eukaryota,KOG3594@2759|Eukaryota,KOG3638@2759|Eukaryota,38CZH@33154|Opisthokonta,3B9B2@33208|Metazoa	33208|Metazoa	Z	condensed mesenchymal cell proliferation	-	-	-	ko:K16506,ko:K16507,ko:K16669	ko04391,ko04392,map04391,map04392	-	-	-	ko00000,ko00001,ko04147,ko04516	-	-	-	Cadherin	Protocadherin Fat 4 (Mus musculus OX%3D10090)	GO:0005509,GO:0007156,GO:0016020	Fat4	v1g90070	NA	NA	NA	NA	NA	NA	NA	NA
NVEC200-004225.1	1.60717e-105	2.73701	1	0	2.31867e-101	Fat4--Protocadherin Fat 4 (Mus musculus OX=10090)	Fat4	Fat4--NVEC200-004225.1	400682.PAC_15715548	2.26e-57	225	KOG1217@1|root,KOG2408@1|root,KOG3594@1|root,KOG3638@1|root,KOG1217@2759|Eukaryota,KOG2408@2759|Eukaryota,KOG3594@2759|Eukaryota,KOG3638@2759|Eukaryota,38CZH@33154|Opisthokonta,3B9B2@33208|Metazoa	33208|Metazoa	Z	condensed mesenchymal cell proliferation	-	-	-	ko:K16506,ko:K16507,ko:K16669	ko04391,ko04392,map04391,map04392	-	-	-	ko00000,ko00001,ko04147,ko04516	-	-	-	Cadherin	Protocadherin Fat 4 (Mus musculus OX%3D10090)	GO:0005509,GO:0007156,GO:0016020	Fat4	v1g30053	NA	NA	NA	NA	NA	NA	NA	NA
NVEC200-004121.1	5.34533e-22	2.61884	0.257	0	7.7117e-18	EGF1--Fibropellin-1 (Strongylocentrotus purpuratus OX=7668)	EGF1	EGF1--NVEC200-004121.1	27923.ML046423a-PA	2.24e-32	127	2EZSK@1|root,2T11X@2759|Eukaryota	2759|Eukaryota	-	-	-	-	-	-	-	-	-	-	-	-	-	-	-	Fibropellin-1 (Strongylocentrotus purpuratus OX%3D7668)	GO:0005515	EGF1	NA	NA	NA	NA	NA	NA	NA	NA	NA
NVEC200-013274.1	2.77477e-46	2.54878	0.514	0	4.00317e-42	ADGRD1--Adhesion G-protein coupled receptor D1 (Bos taurus OX=9913)	ADGRD1	ADGRD1--NVEC200-013274.1	NA	NA	NA	NA	NA	NA	NA	NA	NA	NA	NA	NA	NA	NA	NA	NA	NA	NA	NA	NA	Adhesion G-protein coupled receptor D1 (Bos taurus OX%3D9913)	GO:0004930,GO:0007186,GO:0016021	ADGRD1	v1g36088	NA	NA	NA	NA	NA	NA	NA	NA
NVEC200-013274.1	2.77477e-46	2.54878	0.514	0	4.00317e-42	ADGRD1--Adhesion G-protein coupled receptor D1 (Bos taurus OX=9913)	ADGRD1	ADGRD1--NVEC200-013274.1	NA	NA	NA	NA	NA	NA	NA	NA	NA	NA	NA	NA	NA	NA	NA	NA	NA	NA	NA	NA	Adhesion G-protein coupled receptor D1 (Bos taurus OX%3D9913)	GO:0004930,GO:0007186,GO:0016021	ADGRD1	v1g221163	NA	NA	NA	NA	NA	NA	NA	NA
NVEC200-007405.1	5.10834e-78	2.50135	0.794	0	7.3698e-74	slc16a10--Monocarboxylate transporter 10 (Danio rerio OX=7955)	slc16a10	slc16a10--NVEC200-007405.1	NA	NA	NA	NA	NA	NA	NA	NA	NA	NA	NA	NA	NA	NA	NA	NA	NA	NA	NA	NA	Monocarboxylate transporter 10 (Danio rerio OX%3D7955)	GO:0022857,GO:0055085	slc16a10	v1g197883	NA	NA	NA	NA	NA	NA	NA	NA
NVEC200-002577.1	5.10834e-78	2.47178	0.794	0	7.3698e-74	Fbn2--Fibrillin-2 (Mus musculus OX=10090)	Fbn2	Fbn2--NVEC200-002577.1	NA	NA	NA	NA	NA	NA	NA	NA	NA	NA	NA	NA	NA	NA	NA	NA	NA	NA	NA	NA	Fibrillin-2 (Mus musculus OX%3D10090)	GO:0005509	Fbn2	v1g157742	NA	NA	NA	NA	NA	NA	NA	NA
NVEC200-002577.1	5.10834e-78	2.47178	0.794	0	7.3698e-74	Fbn2--Fibrillin-2 (Mus musculus OX=10090)	Fbn2	Fbn2--NVEC200-002577.1	NA	NA	NA	NA	NA	NA	NA	NA	NA	NA	NA	NA	NA	NA	NA	NA	NA	NA	NA	NA	Fibrillin-2 (Mus musculus OX%3D10090)	GO:0005509	Fbn2	v1g146869	NA	NA	NA	NA	NA	NA	NA	NA
NVEC200-008774.1	5.34533e-22	2.31001	0.257	0	7.7117e-18	HMCN2--Hemicentin-2 (Homo sapiens OX=9606)	HMCN2	HMCN2--NVEC200-008774.1	NA	NA	NA	NA	NA	NA	NA	NA	NA	NA	NA	NA	NA	NA	NA	NA	NA	NA	NA	NA	Hemicentin-2 (Homo sapiens OX%3D9606)	NA	HMCN2	v1g241044	NA	NA	NA	NA	NA	NA	NA	NA
NVEC200-007856.1	4.38597e-41	2.22296	0.463	0	6.32763e-37	PTPRD--Receptor-type tyrosine-protein phosphatase delta (Homo sapiens OX=9606)	PTPRD	PTPRD--NVEC200-007856.1	8364.ENSXETP00000025863	6.21e-175	583	COG5599@1|root,KOG4228@2759|Eukaryota,38C1K@33154|Opisthokonta,3BA83@33208|Metazoa,3CXCZ@33213|Bilateria,480P3@7711|Chordata,48W4U@7742|Vertebrata	33208|Metazoa	T	chondroitin sulfate proteoglycan binding	PTPRD	GO:0000003,GO:0000902,GO:0000904,GO:0001558,GO:0001654,GO:0001667,GO:0001745,GO:0001751,GO:0001754,GO:0002064,GO:0002065,GO:0002066,GO:0002682,GO:0003006,GO:0003674,GO:0003824,GO:0004721,GO:0004725,GO:0004888,GO:0005001,GO:0005102,GO:0005488,GO:0005515,GO:0005575,GO:0005623,GO:0005886,GO:0005887,GO:0005912,GO:0005924,GO:0005925,GO:0006464,GO:0006470,GO:0006793,GO:0006796,GO:0006807,GO:0006928,GO:0006935,GO:0007154,GO:0007155,GO:0007157,GO:0007162,GO:0007165,GO:0007166,GO:0007167,GO:0007185,GO:0007275,GO:0007276,GO:0007281,GO:0007283,GO:0007292,GO:0007297,GO:0007399,GO:0007409,GO:0007411,GO:0007412,GO:0007416,GO:0007423,GO:0007528,GO:0008045,GO:0008150,GO:0008152,GO:0008361,GO:0008594,GO:0009605,GO:0009653,GO:0009887,GO:0009888,GO:0009925,GO:0009966,GO:0009968,GO:0009987,GO:0010631,GO:0010646,GO:0010648,GO:0010720,GO:0010769,GO:0010770,GO:0010975,GO:0010976,GO:0016020,GO:0016021,GO:0016043,GO:0016049,GO:0016311,GO:0016323,GO:0016477,GO:0016787,GO:0016788,GO:0016791,GO:0019198,GO:0019538,GO:0019904,GO:0019953,GO:0022008,GO:0022407,GO:0022408,GO:0022412,GO:0022414,GO:0022603,GO:0022604,GO:0022607,GO:0022610,GO:0023051,GO:0023052,GO:0023057,GO:0030030,GO:0030054,GO:0030055,GO:0030154,GO:0030155,GO:0030182,GO:0030424,GO:0030516,GO:0030707,GO:0030855,GO:0031175,GO:0031224,GO:0031226,GO:0031252,GO:0031290,GO:0031344,GO:0031346,GO:0032093,GO:0032101,GO:0032501,GO:0032502,GO:0032504,GO:0032535,GO:0032879,GO:0032989,GO:0032990,GO:0035335,GO:0036211,GO:0038023,GO:0040007,GO:0040008,GO:0040011,GO:0040012,GO:0042051,GO:0042221,GO:0042330,GO:0042461,GO:0042462,GO:0042578,GO:0042995,GO:0043005,GO:0043170,GO:0043412,GO:0044085,GO:0044087,GO:0044089,GO:0044091,GO:0044237,GO:0044238,GO:0044260,GO:0044267,GO:0044425,GO:0044459,GO:0044464,GO:0044703,GO:0045178,GO:0045466,GO:0045467,GO:0045595,GO:0045597,GO:0045664,GO:0045666,GO:0046425,GO:0046426,GO:0046530,GO:0048232,GO:0048468,GO:0048477,GO:0048513,GO:0048518,GO:0048519,GO:0048522,GO:0048523,GO:0048583,GO:0048585,GO:0048588,GO:0048589,GO:0048592,GO:0048609,GO:0048638,GO:0048666,GO:0048667,GO:0048675,GO:0048699,GO:0048731,GO:0048749,GO:0048812,GO:0048814,GO:0048841,GO:0048856,GO:0048858,GO:0048869,GO:0048870,GO:0050767,GO:0050769,GO:0050770,GO:0050773,GO:0050775,GO:0050776,GO:0050789,GO:0050793,GO:0050794,GO:0050803,GO:0050807,GO:0050808,GO:0050839,GO:0050896,GO:0050920,GO:0051094,GO:0051124,GO:0051128,GO:0051130,GO:0051179,GO:0051239,GO:0051240,GO:0051270,GO:0051489,GO:0051491,GO:0051674,GO:0051704,GO:0051716,GO:0051960,GO:0051962,GO:0051963,GO:0051965,GO:0060089,GO:0060269,GO:0060284,GO:0060429,GO:0060491,GO:0060560,GO:0061024,GO:0061387,GO:0061564,GO:0065007,GO:0065008,GO:0070161,GO:0071704,GO:0071709,GO:0071840,GO:0071944,GO:0090066,GO:0090130,GO:0090132,GO:0090596,GO:0097090,GO:0097105,GO:0097458,GO:0097485,GO:0098590,GO:0098609,GO:0098742,GO:0099054,GO:0099172,GO:0120025,GO:0120032,GO:0120034,GO:0120035,GO:0120036,GO:0120039,GO:0140096,GO:1900006,GO:1901564,GO:1902531,GO:1902532,GO:1902667,GO:1903385,GO:1903386,GO:1904892,GO:1904893,GO:1990138,GO:2000026	3.1.3.48	ko:K05695,ko:K06777,ko:K06778	ko04514,ko04520,ko04910,ko04931,map04514,map04520,map04910,map04931	-	-	-	ko00000,ko00001,ko01000,ko01009,ko04516	-	-	-	I-set,Ig_3,Y_phosphatase,fn3	Receptor-type tyrosine-protein phosphatase delta (Homo sapiens OX%3D9606)	GO:0004725,GO:0005515,GO:0006470	PTPRD	v1g140565	NA	NA	NA	NA	NA	NA	NA	NA
NVEC200-007856.1	4.38597e-41	2.22296	0.463	0	6.32763e-37	PTPRD--Receptor-type tyrosine-protein phosphatase delta (Homo sapiens OX=9606)	PTPRD	PTPRD--NVEC200-007856.1	8364.ENSXETP00000025863	6.21e-175	583	COG5599@1|root,KOG4228@2759|Eukaryota,38C1K@33154|Opisthokonta,3BA83@33208|Metazoa,3CXCZ@33213|Bilateria,480P3@7711|Chordata,48W4U@7742|Vertebrata	33208|Metazoa	T	chondroitin sulfate proteoglycan binding	PTPRD	GO:0000003,GO:0000902,GO:0000904,GO:0001558,GO:0001654,GO:0001667,GO:0001745,GO:0001751,GO:0001754,GO:0002064,GO:0002065,GO:0002066,GO:0002682,GO:0003006,GO:0003674,GO:0003824,GO:0004721,GO:0004725,GO:0004888,GO:0005001,GO:0005102,GO:0005488,GO:0005515,GO:0005575,GO:0005623,GO:0005886,GO:0005887,GO:0005912,GO:0005924,GO:0005925,GO:0006464,GO:0006470,GO:0006793,GO:0006796,GO:0006807,GO:0006928,GO:0006935,GO:0007154,GO:0007155,GO:0007157,GO:0007162,GO:0007165,GO:0007166,GO:0007167,GO:0007185,GO:0007275,GO:0007276,GO:0007281,GO:0007283,GO:0007292,GO:0007297,GO:0007399,GO:0007409,GO:0007411,GO:0007412,GO:0007416,GO:0007423,GO:0007528,GO:0008045,GO:0008150,GO:0008152,GO:0008361,GO:0008594,GO:0009605,GO:0009653,GO:0009887,GO:0009888,GO:0009925,GO:0009966,GO:0009968,GO:0009987,GO:0010631,GO:0010646,GO:0010648,GO:0010720,GO:0010769,GO:0010770,GO:0010975,GO:0010976,GO:0016020,GO:0016021,GO:0016043,GO:0016049,GO:0016311,GO:0016323,GO:0016477,GO:0016787,GO:0016788,GO:0016791,GO:0019198,GO:0019538,GO:0019904,GO:0019953,GO:0022008,GO:0022407,GO:0022408,GO:0022412,GO:0022414,GO:0022603,GO:0022604,GO:0022607,GO:0022610,GO:0023051,GO:0023052,GO:0023057,GO:0030030,GO:0030054,GO:0030055,GO:0030154,GO:0030155,GO:0030182,GO:0030424,GO:0030516,GO:0030707,GO:0030855,GO:0031175,GO:0031224,GO:0031226,GO:0031252,GO:0031290,GO:0031344,GO:0031346,GO:0032093,GO:0032101,GO:0032501,GO:0032502,GO:0032504,GO:0032535,GO:0032879,GO:0032989,GO:0032990,GO:0035335,GO:0036211,GO:0038023,GO:0040007,GO:0040008,GO:0040011,GO:0040012,GO:0042051,GO:0042221,GO:0042330,GO:0042461,GO:0042462,GO:0042578,GO:0042995,GO:0043005,GO:0043170,GO:0043412,GO:0044085,GO:0044087,GO:0044089,GO:0044091,GO:0044237,GO:0044238,GO:0044260,GO:0044267,GO:0044425,GO:0044459,GO:0044464,GO:0044703,GO:0045178,GO:0045466,GO:0045467,GO:0045595,GO:0045597,GO:0045664,GO:0045666,GO:0046425,GO:0046426,GO:0046530,GO:0048232,GO:0048468,GO:0048477,GO:0048513,GO:0048518,GO:0048519,GO:0048522,GO:0048523,GO:0048583,GO:0048585,GO:0048588,GO:0048589,GO:0048592,GO:0048609,GO:0048638,GO:0048666,GO:0048667,GO:0048675,GO:0048699,GO:0048731,GO:0048749,GO:0048812,GO:0048814,GO:0048841,GO:0048856,GO:0048858,GO:0048869,GO:0048870,GO:0050767,GO:0050769,GO:0050770,GO:0050773,GO:0050775,GO:0050776,GO:0050789,GO:0050793,GO:0050794,GO:0050803,GO:0050807,GO:0050808,GO:0050839,GO:0050896,GO:0050920,GO:0051094,GO:0051124,GO:0051128,GO:0051130,GO:0051179,GO:0051239,GO:0051240,GO:0051270,GO:0051489,GO:0051491,GO:0051674,GO:0051704,GO:0051716,GO:0051960,GO:0051962,GO:0051963,GO:0051965,GO:0060089,GO:0060269,GO:0060284,GO:0060429,GO:0060491,GO:0060560,GO:0061024,GO:0061387,GO:0061564,GO:0065007,GO:0065008,GO:0070161,GO:0071704,GO:0071709,GO:0071840,GO:0071944,GO:0090066,GO:0090130,GO:0090132,GO:0090596,GO:0097090,GO:0097105,GO:0097458,GO:0097485,GO:0098590,GO:0098609,GO:0098742,GO:0099054,GO:0099172,GO:0120025,GO:0120032,GO:0120034,GO:0120035,GO:0120036,GO:0120039,GO:0140096,GO:1900006,GO:1901564,GO:1902531,GO:1902532,GO:1902667,GO:1903385,GO:1903386,GO:1904892,GO:1904893,GO:1990138,GO:2000026	3.1.3.48	ko:K05695,ko:K06777,ko:K06778	ko04514,ko04520,ko04910,ko04931,map04514,map04520,map04910,map04931	-	-	-	ko00000,ko00001,ko01000,ko01009,ko04516	-	-	-	I-set,Ig_3,Y_phosphatase,fn3	Receptor-type tyrosine-protein phosphatase delta (Homo sapiens OX%3D9606)	GO:0004725,GO:0005515,GO:0006470	PTPRD	v1g246683	NA	NA	NA	NA	NA	NA	NA	NA
NVEC200-007856.1	4.38597e-41	2.22296	0.463	0	6.32763e-37	PTPRD--Receptor-type tyrosine-protein phosphatase delta (Homo sapiens OX=9606)	PTPRD	PTPRD--NVEC200-007856.1	8364.ENSXETP00000025863	6.21e-175	583	COG5599@1|root,KOG4228@2759|Eukaryota,38C1K@33154|Opisthokonta,3BA83@33208|Metazoa,3CXCZ@33213|Bilateria,480P3@7711|Chordata,48W4U@7742|Vertebrata	33208|Metazoa	T	chondroitin sulfate proteoglycan binding	PTPRD	GO:0000003,GO:0000902,GO:0000904,GO:0001558,GO:0001654,GO:0001667,GO:0001745,GO:0001751,GO:0001754,GO:0002064,GO:0002065,GO:0002066,GO:0002682,GO:0003006,GO:0003674,GO:0003824,GO:0004721,GO:0004725,GO:0004888,GO:0005001,GO:0005102,GO:0005488,GO:0005515,GO:0005575,GO:0005623,GO:0005886,GO:0005887,GO:0005912,GO:0005924,GO:0005925,GO:0006464,GO:0006470,GO:0006793,GO:0006796,GO:0006807,GO:0006928,GO:0006935,GO:0007154,GO:0007155,GO:0007157,GO:0007162,GO:0007165,GO:0007166,GO:0007167,GO:0007185,GO:0007275,GO:0007276,GO:0007281,GO:0007283,GO:0007292,GO:0007297,GO:0007399,GO:0007409,GO:0007411,GO:0007412,GO:0007416,GO:0007423,GO:0007528,GO:0008045,GO:0008150,GO:0008152,GO:0008361,GO:0008594,GO:0009605,GO:0009653,GO:0009887,GO:0009888,GO:0009925,GO:0009966,GO:0009968,GO:0009987,GO:0010631,GO:0010646,GO:0010648,GO:0010720,GO:0010769,GO:0010770,GO:0010975,GO:0010976,GO:0016020,GO:0016021,GO:0016043,GO:0016049,GO:0016311,GO:0016323,GO:0016477,GO:0016787,GO:0016788,GO:0016791,GO:0019198,GO:0019538,GO:0019904,GO:0019953,GO:0022008,GO:0022407,GO:0022408,GO:0022412,GO:0022414,GO:0022603,GO:0022604,GO:0022607,GO:0022610,GO:0023051,GO:0023052,GO:0023057,GO:0030030,GO:0030054,GO:0030055,GO:0030154,GO:0030155,GO:0030182,GO:0030424,GO:0030516,GO:0030707,GO:0030855,GO:0031175,GO:0031224,GO:0031226,GO:0031252,GO:0031290,GO:0031344,GO:0031346,GO:0032093,GO:0032101,GO:0032501,GO:0032502,GO:0032504,GO:0032535,GO:0032879,GO:0032989,GO:0032990,GO:0035335,GO:0036211,GO:0038023,GO:0040007,GO:0040008,GO:0040011,GO:0040012,GO:0042051,GO:0042221,GO:0042330,GO:0042461,GO:0042462,GO:0042578,GO:0042995,GO:0043005,GO:0043170,GO:0043412,GO:0044085,GO:0044087,GO:0044089,GO:0044091,GO:0044237,GO:0044238,GO:0044260,GO:0044267,GO:0044425,GO:0044459,GO:0044464,GO:0044703,GO:0045178,GO:0045466,GO:0045467,GO:0045595,GO:0045597,GO:0045664,GO:0045666,GO:0046425,GO:0046426,GO:0046530,GO:0048232,GO:0048468,GO:0048477,GO:0048513,GO:0048518,GO:0048519,GO:0048522,GO:0048523,GO:0048583,GO:0048585,GO:0048588,GO:0048589,GO:0048592,GO:0048609,GO:0048638,GO:0048666,GO:0048667,GO:0048675,GO:0048699,GO:0048731,GO:0048749,GO:0048812,GO:0048814,GO:0048841,GO:0048856,GO:0048858,GO:0048869,GO:0048870,GO:0050767,GO:0050769,GO:0050770,GO:0050773,GO:0050775,GO:0050776,GO:0050789,GO:0050793,GO:0050794,GO:0050803,GO:0050807,GO:0050808,GO:0050839,GO:0050896,GO:0050920,GO:0051094,GO:0051124,GO:0051128,GO:0051130,GO:0051179,GO:0051239,GO:0051240,GO:0051270,GO:0051489,GO:0051491,GO:0051674,GO:0051704,GO:0051716,GO:0051960,GO:0051962,GO:0051963,GO:0051965,GO:0060089,GO:0060269,GO:0060284,GO:0060429,GO:0060491,GO:0060560,GO:0061024,GO:0061387,GO:0061564,GO:0065007,GO:0065008,GO:0070161,GO:0071704,GO:0071709,GO:0071840,GO:0071944,GO:0090066,GO:0090130,GO:0090132,GO:0090596,GO:0097090,GO:0097105,GO:0097458,GO:0097485,GO:0098590,GO:0098609,GO:0098742,GO:0099054,GO:0099172,GO:0120025,GO:0120032,GO:0120034,GO:0120035,GO:0120036,GO:0120039,GO:0140096,GO:1900006,GO:1901564,GO:1902531,GO:1902532,GO:1902667,GO:1903385,GO:1903386,GO:1904892,GO:1904893,GO:1990138,GO:2000026	3.1.3.48	ko:K05695,ko:K06777,ko:K06778	ko04514,ko04520,ko04910,ko04931,map04514,map04520,map04910,map04931	-	-	-	ko00000,ko00001,ko01000,ko01009,ko04516	-	-	-	I-set,Ig_3,Y_phosphatase,fn3	Receptor-type tyrosine-protein phosphatase delta (Homo sapiens OX%3D9606)	GO:0004725,GO:0005515,GO:0006470	PTPRD	v1g44780	NA	NA	NA	NA	NA	NA	NA	NA
NVEC200-005145.1	5.41716e-24	2.2066	0.28	0	7.81534e-20	Orct--Organic cation transporter protein (Drosophila melanogaster OX=7227)	Orct	Orct--NVEC200-005145.1	NA	NA	NA	NA	NA	NA	NA	NA	NA	NA	NA	NA	NA	NA	NA	NA	NA	NA	NA	NA	Organic cation transporter protein (Drosophila melanogaster OX%3D7227)	GO:0016021,GO:0022857,GO:0055085	Orct	v1g115717	NA	NA	NA	NA	NA	NA	NA	NA
NVEC200-005145.1	5.41716e-24	2.2066	0.28	0	7.81534e-20	Orct--Organic cation transporter protein (Drosophila melanogaster OX=7227)	Orct	Orct--NVEC200-005145.1	NA	NA	NA	NA	NA	NA	NA	NA	NA	NA	NA	NA	NA	NA	NA	NA	NA	NA	NA	NA	Organic cation transporter protein (Drosophila melanogaster OX%3D7227)	GO:0016021,GO:0022857,GO:0055085	Orct	v1g1130	NA	NA	NA	NA	NA	NA	NA	NA
NVEC200-003350.1	5.34533e-22	2.18425	0.257	0	7.7117e-18	Hmcn1--Hemicentin-1 (Mus musculus OX=10090)	Hmcn1	Hmcn1--NVEC200-003350.1	NA	NA	NA	NA	NA	NA	NA	NA	NA	NA	NA	NA	NA	NA	NA	NA	NA	NA	NA	NA	Hemicentin-1 (Mus musculus OX%3D10090)	GO:0005515	Hmcn1	v1g155648	NA	NA	NA	NA	NA	NA	NA	NA
NVEC200-003350.1	5.34533e-22	2.18425	0.257	0	7.7117e-18	Hmcn1--Hemicentin-1 (Mus musculus OX=10090)	Hmcn1	Hmcn1--NVEC200-003350.1	NA	NA	NA	NA	NA	NA	NA	NA	NA	NA	NA	NA	NA	NA	NA	NA	NA	NA	NA	NA	Hemicentin-1 (Mus musculus OX%3D10090)	GO:0005515	Hmcn1	v1g39429	NA	NA	NA	NA	NA	NA	NA	NA
NVEC200-000882.1	5.34533e-22	2.07495	0.257	0	7.7117e-18	col27a1b--Collagen alpha-1(XXVII) chain B (Danio rerio OX=7955)	col27a1b	col27a1b--NVEC200-000882.1	NA	NA	NA	NA	NA	NA	NA	NA	NA	NA	NA	NA	NA	NA	NA	NA	NA	NA	NA	NA	Collagen alpha-1(XXVII) chain B (Danio rerio OX%3D7955)	GO:0005201	col27a1b	v1g205652	NA	NA	NA	NA	NA	NA	NA	NA
NVEC200-011573.1	6.11293e-17	2.0722	0.463	0.154	8.81913e-13	GP2--Pancreatic secretory granule membrane major glycoprotein GP2 (Canis lupus familiaris OX=9615)	GP2	GP2--NVEC200-011573.1	NA	NA	NA	NA	NA	NA	NA	NA	NA	NA	NA	NA	NA	NA	NA	NA	NA	NA	NA	NA	Pancreatic secretory granule membrane major glycoprotein GP2 (Canis lupus familiaris OX%3D9615)	NA	GP2	v1g215762	NA	NA	NA	NA	NA	NA	NA	NA
NVEC200-002050.1	5.10834e-78	2.03564	0.794	0	7.3698e-74	TJP1--Tight junction protein ZO-1 (Canis lupus familiaris OX=9615)	TJP1	TJP1--NVEC200-002050.1	NA	NA	NA	NA	NA	NA	NA	NA	NA	NA	NA	NA	NA	NA	NA	NA	NA	NA	NA	NA	Tight junction protein ZO-1 (Canis lupus familiaris OX%3D9615)	GO:0005515,GO:0042981	TJP1	v1g242549	PDZ/SH3_2/Guanylate_kin/ZU5/	Tight junction protein ZO-1	LP05923p	A7S398	Predicted protein	Tight junction protein	ENOG410V4UW	neurons
NVEC200-002050.1	5.10834e-78	2.03564	0.794	0	7.3698e-74	TJP1--Tight junction protein ZO-1 (Canis lupus familiaris OX=9615)	TJP1	TJP1--NVEC200-002050.1	NA	NA	NA	NA	NA	NA	NA	NA	NA	NA	NA	NA	NA	NA	NA	NA	NA	NA	NA	NA	Tight junction protein ZO-1 (Canis lupus familiaris OX%3D9615)	GO:0005515,GO:0042981	TJP1	v1g102827	NA	NA	NA	NA	NA	NA	NA	NA
NVEC200-000800.1	2.77477e-46	2.00552	0.514	0	4.00317e-42	Col1a2--Collagen alpha-2(I) chain (Rattus norvegicus OX=10116)	Col1a2	Col1a2--NVEC200-000800.1	NA	NA	NA	NA	NA	NA	NA	NA	NA	NA	NA	NA	NA	NA	NA	NA	NA	NA	NA	NA	Collagen alpha-2(I) chain (Rattus norvegicus OX%3D10116)	GO:0005201	Col1a2	v1g60560	NA	NA	NA	NA	NA	NA	NA	NA
NVEC200-000800.1	2.77477e-46	2.00552	0.514	0	4.00317e-42	Col1a2--Collagen alpha-2(I) chain (Rattus norvegicus OX=10116)	Col1a2	Col1a2--NVEC200-000800.1	NA	NA	NA	NA	NA	NA	NA	NA	NA	NA	NA	NA	NA	NA	NA	NA	NA	NA	NA	NA	Collagen alpha-2(I) chain (Rattus norvegicus OX%3D10116)	GO:0005201	Col1a2	v1g177989	COLFI/	Alpha-1 collagen type II	-	A7RHK9	Predicted protein	-	-	adult
NVEC200-006253.1	1.28521e-17	1.95344	0.206	0	1.85418e-13	TRPA1--Transient receptor potential cation channel subfamily A member 1 (Homo sapiens OX=9606)	TRPA1	TRPA1--NVEC200-006253.1	NA	NA	NA	NA	NA	NA	NA	NA	NA	NA	NA	NA	NA	NA	NA	NA	NA	NA	NA	NA	Transient receptor potential cation channel subfamily A member 1 (Homo sapiens OX%3D9606)	GO:0005216,GO:0006811,GO:0016020,GO:0055085	TRPA1	v1g85800	NA	NA	NA	NA	NA	NA	NA	NA
NVEC200-003838.1	1.18492e-48	1.86596	0.537	0	1.70949e-44	Col12a1--Collagen alpha-1(XII) chain (Mus musculus OX=10090)	Col12a1	Col12a1--NVEC200-003838.1	6500.XP_005103108.1	1.75e-42	180	KOG1217@1|root,KOG3544@1|root,KOG1217@2759|Eukaryota,KOG3544@2759|Eukaryota,38DGH@33154|Opisthokonta,3BA28@33208|Metazoa	33208|Metazoa	W	collagen	-	-	-	ko:K06238	ko04151,ko04510,ko04512,ko04974,ko05165,map04151,map04510,map04512,map04974,map05165	-	-	-	ko00000,ko00001,ko00536,ko04147,ko04516	-	-	-	EGF,Sushi,VWA	Collagen alpha-1(XII) chain (Mus musculus OX%3D10090)	NA	Col12a1	v1g124247	NA	NA	NA	NA	NA	NA	NA	NA
NVEC200-014604.1	2.25868e-43	1.85012	0.486	0	3.2586e-39	VWDE--von Willebrand factor D and EGF domain-containing protein (Homo sapiens OX=9606)	VWDE	VWDE--NVEC200-014604.1	45351.EDO40093	2.79e-120	381	KOG1217@1|root,KOG1217@2759|Eukaryota,38DB6@33154|Opisthokonta,3BAE0@33208|Metazoa	33208|Metazoa	T	von Willebrand factor D and EGF	-	-	-	-	-	-	-	-	-	-	-	-	EGF,EGF_CA,Lectin_C,SEA,VWD	von Willebrand factor D and EGF domain-containing protein (Homo sapiens OX%3D9606)	NA	VWDE	v1g118484	NA	NA	NA	NA	NA	NA	NA	NA
NVEC200-014604.1	2.25868e-43	1.85012	0.486	0	3.2586e-39	VWDE--von Willebrand factor D and EGF domain-containing protein (Homo sapiens OX=9606)	VWDE	VWDE--NVEC200-014604.1	45351.EDO40093	2.79e-120	381	KOG1217@1|root,KOG1217@2759|Eukaryota,38DB6@33154|Opisthokonta,3BAE0@33208|Metazoa	33208|Metazoa	T	von Willebrand factor D and EGF	-	-	-	-	-	-	-	-	-	-	-	-	EGF,EGF_CA,Lectin_C,SEA,VWD	von Willebrand factor D and EGF domain-containing protein (Homo sapiens OX%3D9606)	NA	VWDE	v1g132795	NA	NA	NA	NA	NA	NA	NA	NA
NVEC200-014604.1	2.25868e-43	1.85012	0.486	0	3.2586e-39	VWDE--von Willebrand factor D and EGF domain-containing protein (Homo sapiens OX=9606)	VWDE	VWDE--NVEC200-014604.1	45351.EDO40093	2.79e-120	381	KOG1217@1|root,KOG1217@2759|Eukaryota,38DB6@33154|Opisthokonta,3BAE0@33208|Metazoa	33208|Metazoa	T	von Willebrand factor D and EGF	-	-	-	-	-	-	-	-	-	-	-	-	EGF,EGF_CA,Lectin_C,SEA,VWD	von Willebrand factor D and EGF domain-containing protein (Homo sapiens OX%3D9606)	NA	VWDE	v1g223481	NA	NA	NA	NA	NA	NA	NA	NA
NVEC200-014604.1	2.25868e-43	1.85012	0.486	0	3.2586e-39	VWDE--von Willebrand factor D and EGF domain-containing protein (Homo sapiens OX=9606)	VWDE	VWDE--NVEC200-014604.1	45351.EDO40093	2.79e-120	381	KOG1217@1|root,KOG1217@2759|Eukaryota,38DB6@33154|Opisthokonta,3BAE0@33208|Metazoa	33208|Metazoa	T	von Willebrand factor D and EGF	-	-	-	-	-	-	-	-	-	-	-	-	EGF,EGF_CA,Lectin_C,SEA,VWD	von Willebrand factor D and EGF domain-containing protein (Homo sapiens OX%3D9606)	NA	VWDE	v1g216905	NA	NA	NA	NA	NA	NA	NA	NA
NVEC200-014604.1	2.25868e-43	1.85012	0.486	0	3.2586e-39	VWDE--von Willebrand factor D and EGF domain-containing protein (Homo sapiens OX=9606)	VWDE	VWDE--NVEC200-014604.1	45351.EDO40093	2.79e-120	381	KOG1217@1|root,KOG1217@2759|Eukaryota,38DB6@33154|Opisthokonta,3BAE0@33208|Metazoa	33208|Metazoa	T	von Willebrand factor D and EGF	-	-	-	-	-	-	-	-	-	-	-	-	EGF,EGF_CA,Lectin_C,SEA,VWD	von Willebrand factor D and EGF domain-containing protein (Homo sapiens OX%3D9606)	NA	VWDE	v1g131730	NA	NA	NA	NA	NA	NA	NA	NA
NVEC200-014604.1	2.25868e-43	1.85012	0.486	0	3.2586e-39	VWDE--von Willebrand factor D and EGF domain-containing protein (Homo sapiens OX=9606)	VWDE	VWDE--NVEC200-014604.1	45351.EDO40093	2.79e-120	381	KOG1217@1|root,KOG1217@2759|Eukaryota,38DB6@33154|Opisthokonta,3BAE0@33208|Metazoa	33208|Metazoa	T	von Willebrand factor D and EGF	-	-	-	-	-	-	-	-	-	-	-	-	EGF,EGF_CA,Lectin_C,SEA,VWD	von Willebrand factor D and EGF domain-containing protein (Homo sapiens OX%3D9606)	NA	VWDE	v1g18474	NA	NA	NA	NA	NA	NA	NA	NA
NVEC200-014604.1	2.25868e-43	1.85012	0.486	0	3.2586e-39	VWDE--von Willebrand factor D and EGF domain-containing protein (Homo sapiens OX=9606)	VWDE	VWDE--NVEC200-014604.1	45351.EDO40093	2.79e-120	381	KOG1217@1|root,KOG1217@2759|Eukaryota,38DB6@33154|Opisthokonta,3BAE0@33208|Metazoa	33208|Metazoa	T	von Willebrand factor D and EGF	-	-	-	-	-	-	-	-	-	-	-	-	EGF,EGF_CA,Lectin_C,SEA,VWD	von Willebrand factor D and EGF domain-containing protein (Homo sapiens OX%3D9606)	NA	VWDE	v1g2634	NA	NA	NA	NA	NA	NA	NA	NA
NVEC200-014604.1	2.25868e-43	1.85012	0.486	0	3.2586e-39	VWDE--von Willebrand factor D and EGF domain-containing protein (Homo sapiens OX=9606)	VWDE	VWDE--NVEC200-014604.1	45351.EDO40093	2.79e-120	381	KOG1217@1|root,KOG1217@2759|Eukaryota,38DB6@33154|Opisthokonta,3BAE0@33208|Metazoa	33208|Metazoa	T	von Willebrand factor D and EGF	-	-	-	-	-	-	-	-	-	-	-	-	EGF,EGF_CA,Lectin_C,SEA,VWD	von Willebrand factor D and EGF domain-containing protein (Homo sapiens OX%3D9606)	NA	VWDE	v1g138926	NA	NA	NA	NA	NA	NA	NA	NA
NVEC200-014604.1	2.25868e-43	1.85012	0.486	0	3.2586e-39	VWDE--von Willebrand factor D and EGF domain-containing protein (Homo sapiens OX=9606)	VWDE	VWDE--NVEC200-014604.1	45351.EDO40093	2.79e-120	381	KOG1217@1|root,KOG1217@2759|Eukaryota,38DB6@33154|Opisthokonta,3BAE0@33208|Metazoa	33208|Metazoa	T	von Willebrand factor D and EGF	-	-	-	-	-	-	-	-	-	-	-	-	EGF,EGF_CA,Lectin_C,SEA,VWD	von Willebrand factor D and EGF domain-containing protein (Homo sapiens OX%3D9606)	NA	VWDE	v1g103881	NA	NA	NA	NA	NA	NA	NA	NA
NVEC200-014604.1	2.25868e-43	1.85012	0.486	0	3.2586e-39	VWDE--von Willebrand factor D and EGF domain-containing protein (Homo sapiens OX=9606)	VWDE	VWDE--NVEC200-014604.1	45351.EDO40093	2.79e-120	381	KOG1217@1|root,KOG1217@2759|Eukaryota,38DB6@33154|Opisthokonta,3BAE0@33208|Metazoa	33208|Metazoa	T	von Willebrand factor D and EGF	-	-	-	-	-	-	-	-	-	-	-	-	EGF,EGF_CA,Lectin_C,SEA,VWD	von Willebrand factor D and EGF domain-containing protein (Homo sapiens OX%3D9606)	NA	VWDE	v1g130686	NA	NA	NA	NA	NA	NA	NA	NA
NVEC200-014604.1	2.25868e-43	1.85012	0.486	0	3.2586e-39	VWDE--von Willebrand factor D and EGF domain-containing protein (Homo sapiens OX=9606)	VWDE	VWDE--NVEC200-014604.1	45351.EDO40093	2.79e-120	381	KOG1217@1|root,KOG1217@2759|Eukaryota,38DB6@33154|Opisthokonta,3BAE0@33208|Metazoa	33208|Metazoa	T	von Willebrand factor D and EGF	-	-	-	-	-	-	-	-	-	-	-	-	EGF,EGF_CA,Lectin_C,SEA,VWD	von Willebrand factor D and EGF domain-containing protein (Homo sapiens OX%3D9606)	NA	VWDE	v1g2680	NA	NA	NA	NA	NA	NA	NA	NA
NVEC200-014604.1	2.25868e-43	1.85012	0.486	0	3.2586e-39	VWDE--von Willebrand factor D and EGF domain-containing protein (Homo sapiens OX=9606)	VWDE	VWDE--NVEC200-014604.1	45351.EDO40093	2.79e-120	381	KOG1217@1|root,KOG1217@2759|Eukaryota,38DB6@33154|Opisthokonta,3BAE0@33208|Metazoa	33208|Metazoa	T	von Willebrand factor D and EGF	-	-	-	-	-	-	-	-	-	-	-	-	EGF,EGF_CA,Lectin_C,SEA,VWD	von Willebrand factor D and EGF domain-containing protein (Homo sapiens OX%3D9606)	NA	VWDE	v1g140138	NA	NA	NA	NA	NA	NA	NA	NA
NVEC200-012369.1	4.38597e-41	1.83711	0.463	0	6.32763e-37	COL6A3--Collagen alpha-3(VI) chain (Gallus gallus OX=9031)	COL6A3	COL6A3--NVEC200-012369.1	NA	NA	NA	NA	NA	NA	NA	NA	NA	NA	NA	NA	NA	NA	NA	NA	NA	NA	NA	NA	Collagen alpha-3(VI) chain (Gallus gallus OX%3D9031)	GO:0005576,GO:0030414	COL6A3	v1g207973	NA	NA	NA	NA	NA	NA	NA	NA
NVEC200-012369.1	4.38597e-41	1.83711	0.463	0	6.32763e-37	COL6A3--Collagen alpha-3(VI) chain (Gallus gallus OX=9031)	COL6A3	COL6A3--NVEC200-012369.1	NA	NA	NA	NA	NA	NA	NA	NA	NA	NA	NA	NA	NA	NA	NA	NA	NA	NA	NA	NA	Collagen alpha-3(VI) chain (Gallus gallus OX%3D9031)	GO:0005576,GO:0030414	COL6A3	v1g27435	NA	NA	NA	NA	NA	NA	NA	NA
NVEC200-012369.1	4.38597e-41	1.83711	0.463	0	6.32763e-37	COL6A3--Collagen alpha-3(VI) chain (Gallus gallus OX=9031)	COL6A3	COL6A3--NVEC200-012369.1	NA	NA	NA	NA	NA	NA	NA	NA	NA	NA	NA	NA	NA	NA	NA	NA	NA	NA	NA	NA	Collagen alpha-3(VI) chain (Gallus gallus OX%3D9031)	GO:0005576,GO:0030414	COL6A3	v1g207976	NA	NA	NA	NA	NA	NA	NA	NA
NVEC200-012369.1	4.38597e-41	1.83711	0.463	0	6.32763e-37	COL6A3--Collagen alpha-3(VI) chain (Gallus gallus OX=9031)	COL6A3	COL6A3--NVEC200-012369.1	NA	NA	NA	NA	NA	NA	NA	NA	NA	NA	NA	NA	NA	NA	NA	NA	NA	NA	NA	NA	Collagen alpha-3(VI) chain (Gallus gallus OX%3D9031)	GO:0005576,GO:0030414	COL6A3	v1g226014	NA	NA	NA	NA	NA	NA	NA	NA
NVEC200-006444.1	1.18492e-48	1.76109	0.537	0	1.70949e-44	Glipr2--Golgi-associated plant pathogenesis-related protein 1 (Mus musculus OX=10090)	Glipr2	Glipr2--NVEC200-006444.1	NA	NA	NA	NA	NA	NA	NA	NA	NA	NA	NA	NA	NA	NA	NA	NA	NA	NA	NA	NA	Golgi-associated plant pathogenesis-related protein 1 (Mus musculus OX%3D10090)	NA	Glipr2	v1g82680	NA	NA	NA	NA	NA	NA	NA	NA
NVEC200-006444.1	1.18492e-48	1.76109	0.537	0	1.70949e-44	Glipr2--Golgi-associated plant pathogenesis-related protein 1 (Mus musculus OX=10090)	Glipr2	Glipr2--NVEC200-006444.1	NA	NA	NA	NA	NA	NA	NA	NA	NA	NA	NA	NA	NA	NA	NA	NA	NA	NA	NA	NA	Golgi-associated plant pathogenesis-related protein 1 (Mus musculus OX%3D10090)	NA	Glipr2	v1g82977	NA	NA	NA	NA	NA	NA	NA	NA
NVEC200-013465.1	1.18492e-48	1.72936	0.537	0	1.70949e-44	MATN2--Matrilin-2 (Homo sapiens OX=9606)	MATN2	MATN2--NVEC200-013465.1	NA	NA	NA	NA	NA	NA	NA	NA	NA	NA	NA	NA	NA	NA	NA	NA	NA	NA	NA	NA	Matrilin-2 (Homo sapiens OX%3D9606)	GO:0005509	MATN2	v1g2203	NA	NA	NA	NA	NA	NA	NA	NA
NVEC200-001756.1	5.10834e-78	1.726	0.794	0	7.3698e-74	AGRN--Agrin (Homo sapiens OX=9606)	AGRN	AGRN--NVEC200-001756.1	7668.SPU_002467-tr	9.39e-95	336	KOG3509@1|root,KOG3509@2759|Eukaryota,38GWR@33154|Opisthokonta,3BDA1@33208|Metazoa,3CYUY@33213|Bilateria	33208|Metazoa	T	fibronectin type III and laminin G domains	AGRN	GO:0000323,GO:0001523,GO:0001932,GO:0001934,GO:0001941,GO:0002028,GO:0002162,GO:0003674,GO:0004857,GO:0005198,GO:0005200,GO:0005488,GO:0005509,GO:0005515,GO:0005539,GO:0005575,GO:0005576,GO:0005604,GO:0005605,GO:0005615,GO:0005622,GO:0005623,GO:0005737,GO:0005764,GO:0005773,GO:0005775,GO:0005794,GO:0005796,GO:0005829,GO:0005886,GO:0006022,GO:0006023,GO:0006024,GO:0006026,GO:0006027,GO:0006355,GO:0006357,GO:0006629,GO:0006720,GO:0006721,GO:0006807,GO:0006937,GO:0006942,GO:0006996,GO:0007009,GO:0007010,GO:0007154,GO:0007155,GO:0007158,GO:0007165,GO:0007166,GO:0007167,GO:0007169,GO:0007171,GO:0007186,GO:0007213,GO:0007267,GO:0007268,GO:0007275,GO:0007399,GO:0007416,GO:0007417,GO:0007420,GO:0007528,GO:0008016,GO:0008047,GO:0008104,GO:0008150,GO:0008152,GO:0008201,GO:0008582,GO:0009056,GO:0009057,GO:0009058,GO:0009059,GO:0009719,GO:0009725,GO:0009889,GO:0009891,GO:0009893,GO:0009966,GO:0009967,GO:0009986,GO:0009987,GO:0010033,GO:0010256,GO:0010468,GO:0010469,GO:0010556,GO:0010557,GO:0010562,GO:0010604,GO:0010628,GO:0010646,GO:0010647,GO:0010721,GO:0010766,GO:0010769,GO:0010941,GO:0010942,GO:0010959,GO:0010975,GO:0010977,GO:0012505,GO:0016020,GO:0016043,GO:0016101,GO:0019207,GO:0019209,GO:0019219,GO:0019220,GO:0019222,GO:0019838,GO:0019887,GO:0019955,GO:0021700,GO:0022008,GO:0022603,GO:0022604,GO:0022607,GO:0022610,GO:0022898,GO:0023051,GO:0023052,GO:0023056,GO:0030029,GO:0030030,GO:0030031,GO:0030036,GO:0030154,GO:0030182,GO:0030198,GO:0030203,GO:0030234,GO:0030295,GO:0030296,GO:0030297,GO:0030424,GO:0030426,GO:0030427,GO:0030545,GO:0030546,GO:0030548,GO:0031012,GO:0031323,GO:0031325,GO:0031326,GO:0031328,GO:0031344,GO:0031345,GO:0031346,GO:0031399,GO:0031401,GO:0031406,GO:0031532,GO:0031594,GO:0031974,GO:0032092,GO:0032101,GO:0032147,GO:0032268,GO:0032270,GO:0032409,GO:0032410,GO:0032412,GO:0032413,GO:0032501,GO:0032502,GO:0032780,GO:0032870,GO:0032879,GO:0032886,GO:0033036,GO:0033043,GO:0033267,GO:0033674,GO:0033691,GO:0034613,GO:0034622,GO:0034762,GO:0034763,GO:0034765,GO:0034766,GO:0035374,GO:0035690,GO:0036094,GO:0036122,GO:0038023,GO:0040008,GO:0040012,GO:0042030,GO:0042221,GO:0042325,GO:0042327,GO:0042391,GO:0042493,GO:0042551,GO:0042981,GO:0042995,GO:0043005,GO:0043062,GO:0043065,GO:0043067,GO:0043068,GO:0043083,GO:0043085,GO:0043086,GO:0043087,GO:0043112,GO:0043113,GO:0043167,GO:0043168,GO:0043169,GO:0043170,GO:0043177,GO:0043202,GO:0043226,GO:0043227,GO:0043229,GO:0043231,GO:0043233,GO:0043236,GO:0043237,GO:0043266,GO:0043267,GO:0043269,GO:0043271,GO:0043393,GO:0043394,GO:0043395,GO:0043462,GO:0043523,GO:0043525,GO:0043547,GO:0043549,GO:0043933,GO:0044057,GO:0044085,GO:0044087,GO:0044089,GO:0044092,GO:0044093,GO:0044237,GO:0044238,GO:0044255,GO:0044260,GO:0044295,GO:0044325,GO:0044420,GO:0044421,GO:0044422,GO:0044424,GO:0044425,GO:0044431,GO:0044437,GO:0044444,GO:0044446,GO:0044456,GO:0044463,GO:0044464,GO:0045121,GO:0045161,GO:0045162,GO:0045178,GO:0045202,GO:0045213,GO:0045595,GO:0045596,GO:0045664,GO:0045665,GO:0045859,GO:0045860,GO:0045887,GO:0045893,GO:0045927,GO:0045935,GO:0045937,GO:0045944,GO:0046847,GO:0046872,GO:0048468,GO:0048469,GO:0048513,GO:0048518,GO:0048519,GO:0048522,GO:0048523,GO:0048583,GO:0048584,GO:0048638,GO:0048639,GO:0048666,GO:0048699,GO:0048731,GO:0048856,GO:0048869,GO:0050431,GO:0050730,GO:0050731,GO:0050767,GO:0050768,GO:0050770,GO:0050789,GO:0050790,GO:0050793,GO:0050794,GO:0050803,GO:0050807,GO:0050808,GO:0050840,GO:0050896,GO:0050920,GO:0051049,GO:0051051,GO:0051093,GO:0051094,GO:0051098,GO:0051099,GO:0051128,GO:0051129,GO:0051130,GO:0051171,GO:0051173,GO:0051174,GO:0051179,GO:0051239,GO:0051240,GO:0051241,GO:0051246,GO:0051247,GO:0051252,GO:0051254,GO:0051259,GO:0051262,GO:0051270,GO:0051290,GO:0051291,GO:0051336,GO:0051338,GO:0051345,GO:0051346,GO:0051347,GO:0051489,GO:0051491,GO:0051493,GO:0051641,GO:0051668,GO:0051716,GO:0051960,GO:0051961,GO:0051962,GO:0051963,GO:0051965,GO:0055117,GO:0060089,GO:0060255,GO:0060284,GO:0060322,GO:0060359,GO:0060491,GO:0060589,GO:0060590,GO:0061024,GO:0061097,GO:0061098,GO:0062023,GO:0065003,GO:0065007,GO:0065008,GO:0065009,GO:0070013,GO:0070507,GO:0070727,GO:0070887,GO:0071242,GO:0071310,GO:0071340,GO:0071495,GO:0071695,GO:0071704,GO:0071840,GO:0071944,GO:0072657,GO:0080090,GO:0086036,GO:0090257,GO:0095500,GO:0097367,GO:0097458,GO:0098589,GO:0098609,GO:0098772,GO:0098805,GO:0098857,GO:0098916,GO:0099173,GO:0099536,GO:0099537,GO:0099601,GO:0099602,GO:0120025,GO:0120031,GO:0120032,GO:0120034,GO:0120035,GO:0120036,GO:0120038,GO:0150034,GO:1901016,GO:1901017,GO:1901135,GO:1901136,GO:1901137,GO:1901214,GO:1901216,GO:1901379,GO:1901380,GO:1901564,GO:1901565,GO:1901566,GO:1901575,GO:1901576,GO:1901681,GO:1901698,GO:1901699,GO:1901700,GO:1901701,GO:1902305,GO:1902306,GO:1902667,GO:1902680,GO:1903276,GO:1903277,GO:1903406,GO:1903407,GO:1903506,GO:1903508,GO:1903522,GO:1903831,GO:1904062,GO:1904063,GO:1904396,GO:1904398,GO:1905144,GO:1905145,GO:2000026,GO:2000112,GO:2000273,GO:2000539,GO:2000541,GO:2000649,GO:2000650,GO:2001141	-	ko:K06254	ko04512,map04512	-	-	-	ko00000,ko00001,ko00535,ko04516	-	-	-	EGF,Kazal_2,Laminin_EGF,Laminin_G_1,Laminin_G_2,NtA,SEA	Agrin (Homo sapiens OX%3D9606)	GO:0004867,GO:0005515,GO:0005576,GO:0030414	AGRN	v1g113706	NA	NA	NA	NA	NA	NA	NA	NA
NVEC200-001756.1	5.10834e-78	1.726	0.794	0	7.3698e-74	AGRN--Agrin (Homo sapiens OX=9606)	AGRN	AGRN--NVEC200-001756.1	7668.SPU_002467-tr	9.39e-95	336	KOG3509@1|root,KOG3509@2759|Eukaryota,38GWR@33154|Opisthokonta,3BDA1@33208|Metazoa,3CYUY@33213|Bilateria	33208|Metazoa	T	fibronectin type III and laminin G domains	AGRN	GO:0000323,GO:0001523,GO:0001932,GO:0001934,GO:0001941,GO:0002028,GO:0002162,GO:0003674,GO:0004857,GO:0005198,GO:0005200,GO:0005488,GO:0005509,GO:0005515,GO:0005539,GO:0005575,GO:0005576,GO:0005604,GO:0005605,GO:0005615,GO:0005622,GO:0005623,GO:0005737,GO:0005764,GO:0005773,GO:0005775,GO:0005794,GO:0005796,GO:0005829,GO:0005886,GO:0006022,GO:0006023,GO:0006024,GO:0006026,GO:0006027,GO:0006355,GO:0006357,GO:0006629,GO:0006720,GO:0006721,GO:0006807,GO:0006937,GO:0006942,GO:0006996,GO:0007009,GO:0007010,GO:0007154,GO:0007155,GO:0007158,GO:0007165,GO:0007166,GO:0007167,GO:0007169,GO:0007171,GO:0007186,GO:0007213,GO:0007267,GO:0007268,GO:0007275,GO:0007399,GO:0007416,GO:0007417,GO:0007420,GO:0007528,GO:0008016,GO:0008047,GO:0008104,GO:0008150,GO:0008152,GO:0008201,GO:0008582,GO:0009056,GO:0009057,GO:0009058,GO:0009059,GO:0009719,GO:0009725,GO:0009889,GO:0009891,GO:0009893,GO:0009966,GO:0009967,GO:0009986,GO:0009987,GO:0010033,GO:0010256,GO:0010468,GO:0010469,GO:0010556,GO:0010557,GO:0010562,GO:0010604,GO:0010628,GO:0010646,GO:0010647,GO:0010721,GO:0010766,GO:0010769,GO:0010941,GO:0010942,GO:0010959,GO:0010975,GO:0010977,GO:0012505,GO:0016020,GO:0016043,GO:0016101,GO:0019207,GO:0019209,GO:0019219,GO:0019220,GO:0019222,GO:0019838,GO:0019887,GO:0019955,GO:0021700,GO:0022008,GO:0022603,GO:0022604,GO:0022607,GO:0022610,GO:0022898,GO:0023051,GO:0023052,GO:0023056,GO:0030029,GO:0030030,GO:0030031,GO:0030036,GO:0030154,GO:0030182,GO:0030198,GO:0030203,GO:0030234,GO:0030295,GO:0030296,GO:0030297,GO:0030424,GO:0030426,GO:0030427,GO:0030545,GO:0030546,GO:0030548,GO:0031012,GO:0031323,GO:0031325,GO:0031326,GO:0031328,GO:0031344,GO:0031345,GO:0031346,GO:0031399,GO:0031401,GO:0031406,GO:0031532,GO:0031594,GO:0031974,GO:0032092,GO:0032101,GO:0032147,GO:0032268,GO:0032270,GO:0032409,GO:0032410,GO:0032412,GO:0032413,GO:0032501,GO:0032502,GO:0032780,GO:0032870,GO:0032879,GO:0032886,GO:0033036,GO:0033043,GO:0033267,GO:0033674,GO:0033691,GO:0034613,GO:0034622,GO:0034762,GO:0034763,GO:0034765,GO:0034766,GO:0035374,GO:0035690,GO:0036094,GO:0036122,GO:0038023,GO:0040008,GO:0040012,GO:0042030,GO:0042221,GO:0042325,GO:0042327,GO:0042391,GO:0042493,GO:0042551,GO:0042981,GO:0042995,GO:0043005,GO:0043062,GO:0043065,GO:0043067,GO:0043068,GO:0043083,GO:0043085,GO:0043086,GO:0043087,GO:0043112,GO:0043113,GO:0043167,GO:0043168,GO:0043169,GO:0043170,GO:0043177,GO:0043202,GO:0043226,GO:0043227,GO:0043229,GO:0043231,GO:0043233,GO:0043236,GO:0043237,GO:0043266,GO:0043267,GO:0043269,GO:0043271,GO:0043393,GO:0043394,GO:0043395,GO:0043462,GO:0043523,GO:0043525,GO:0043547,GO:0043549,GO:0043933,GO:0044057,GO:0044085,GO:0044087,GO:0044089,GO:0044092,GO:0044093,GO:0044237,GO:0044238,GO:0044255,GO:0044260,GO:0044295,GO:0044325,GO:0044420,GO:0044421,GO:0044422,GO:0044424,GO:0044425,GO:0044431,GO:0044437,GO:0044444,GO:0044446,GO:0044456,GO:0044463,GO:0044464,GO:0045121,GO:0045161,GO:0045162,GO:0045178,GO:0045202,GO:0045213,GO:0045595,GO:0045596,GO:0045664,GO:0045665,GO:0045859,GO:0045860,GO:0045887,GO:0045893,GO:0045927,GO:0045935,GO:0045937,GO:0045944,GO:0046847,GO:0046872,GO:0048468,GO:0048469,GO:0048513,GO:0048518,GO:0048519,GO:0048522,GO:0048523,GO:0048583,GO:0048584,GO:0048638,GO:0048639,GO:0048666,GO:0048699,GO:0048731,GO:0048856,GO:0048869,GO:0050431,GO:0050730,GO:0050731,GO:0050767,GO:0050768,GO:0050770,GO:0050789,GO:0050790,GO:0050793,GO:0050794,GO:0050803,GO:0050807,GO:0050808,GO:0050840,GO:0050896,GO:0050920,GO:0051049,GO:0051051,GO:0051093,GO:0051094,GO:0051098,GO:0051099,GO:0051128,GO:0051129,GO:0051130,GO:0051171,GO:0051173,GO:0051174,GO:0051179,GO:0051239,GO:0051240,GO:0051241,GO:0051246,GO:0051247,GO:0051252,GO:0051254,GO:0051259,GO:0051262,GO:0051270,GO:0051290,GO:0051291,GO:0051336,GO:0051338,GO:0051345,GO:0051346,GO:0051347,GO:0051489,GO:0051491,GO:0051493,GO:0051641,GO:0051668,GO:0051716,GO:0051960,GO:0051961,GO:0051962,GO:0051963,GO:0051965,GO:0055117,GO:0060089,GO:0060255,GO:0060284,GO:0060322,GO:0060359,GO:0060491,GO:0060589,GO:0060590,GO:0061024,GO:0061097,GO:0061098,GO:0062023,GO:0065003,GO:0065007,GO:0065008,GO:0065009,GO:0070013,GO:0070507,GO:0070727,GO:0070887,GO:0071242,GO:0071310,GO:0071340,GO:0071495,GO:0071695,GO:0071704,GO:0071840,GO:0071944,GO:0072657,GO:0080090,GO:0086036,GO:0090257,GO:0095500,GO:0097367,GO:0097458,GO:0098589,GO:0098609,GO:0098772,GO:0098805,GO:0098857,GO:0098916,GO:0099173,GO:0099536,GO:0099537,GO:0099601,GO:0099602,GO:0120025,GO:0120031,GO:0120032,GO:0120034,GO:0120035,GO:0120036,GO:0120038,GO:0150034,GO:1901016,GO:1901017,GO:1901135,GO:1901136,GO:1901137,GO:1901214,GO:1901216,GO:1901379,GO:1901380,GO:1901564,GO:1901565,GO:1901566,GO:1901575,GO:1901576,GO:1901681,GO:1901698,GO:1901699,GO:1901700,GO:1901701,GO:1902305,GO:1902306,GO:1902667,GO:1902680,GO:1903276,GO:1903277,GO:1903406,GO:1903407,GO:1903506,GO:1903508,GO:1903522,GO:1903831,GO:1904062,GO:1904063,GO:1904396,GO:1904398,GO:1905144,GO:1905145,GO:2000026,GO:2000112,GO:2000273,GO:2000539,GO:2000541,GO:2000649,GO:2000650,GO:2001141	-	ko:K06254	ko04512,map04512	-	-	-	ko00000,ko00001,ko00535,ko04516	-	-	-	EGF,Kazal_2,Laminin_EGF,Laminin_G_1,Laminin_G_2,NtA,SEA	Agrin (Homo sapiens OX%3D9606)	GO:0004867,GO:0005515,GO:0005576,GO:0030414	AGRN	v1g113638	NA	NA	NA	NA	NA	NA	NA	NA
NVEC200-001756.1	5.10834e-78	1.726	0.794	0	7.3698e-74	AGRN--Agrin (Homo sapiens OX=9606)	AGRN	AGRN--NVEC200-001756.1	7668.SPU_002467-tr	9.39e-95	336	KOG3509@1|root,KOG3509@2759|Eukaryota,38GWR@33154|Opisthokonta,3BDA1@33208|Metazoa,3CYUY@33213|Bilateria	33208|Metazoa	T	fibronectin type III and laminin G domains	AGRN	GO:0000323,GO:0001523,GO:0001932,GO:0001934,GO:0001941,GO:0002028,GO:0002162,GO:0003674,GO:0004857,GO:0005198,GO:0005200,GO:0005488,GO:0005509,GO:0005515,GO:0005539,GO:0005575,GO:0005576,GO:0005604,GO:0005605,GO:0005615,GO:0005622,GO:0005623,GO:0005737,GO:0005764,GO:0005773,GO:0005775,GO:0005794,GO:0005796,GO:0005829,GO:0005886,GO:0006022,GO:0006023,GO:0006024,GO:0006026,GO:0006027,GO:0006355,GO:0006357,GO:0006629,GO:0006720,GO:0006721,GO:0006807,GO:0006937,GO:0006942,GO:0006996,GO:0007009,GO:0007010,GO:0007154,GO:0007155,GO:0007158,GO:0007165,GO:0007166,GO:0007167,GO:0007169,GO:0007171,GO:0007186,GO:0007213,GO:0007267,GO:0007268,GO:0007275,GO:0007399,GO:0007416,GO:0007417,GO:0007420,GO:0007528,GO:0008016,GO:0008047,GO:0008104,GO:0008150,GO:0008152,GO:0008201,GO:0008582,GO:0009056,GO:0009057,GO:0009058,GO:0009059,GO:0009719,GO:0009725,GO:0009889,GO:0009891,GO:0009893,GO:0009966,GO:0009967,GO:0009986,GO:0009987,GO:0010033,GO:0010256,GO:0010468,GO:0010469,GO:0010556,GO:0010557,GO:0010562,GO:0010604,GO:0010628,GO:0010646,GO:0010647,GO:0010721,GO:0010766,GO:0010769,GO:0010941,GO:0010942,GO:0010959,GO:0010975,GO:0010977,GO:0012505,GO:0016020,GO:0016043,GO:0016101,GO:0019207,GO:0019209,GO:0019219,GO:0019220,GO:0019222,GO:0019838,GO:0019887,GO:0019955,GO:0021700,GO:0022008,GO:0022603,GO:0022604,GO:0022607,GO:0022610,GO:0022898,GO:0023051,GO:0023052,GO:0023056,GO:0030029,GO:0030030,GO:0030031,GO:0030036,GO:0030154,GO:0030182,GO:0030198,GO:0030203,GO:0030234,GO:0030295,GO:0030296,GO:0030297,GO:0030424,GO:0030426,GO:0030427,GO:0030545,GO:0030546,GO:0030548,GO:0031012,GO:0031323,GO:0031325,GO:0031326,GO:0031328,GO:0031344,GO:0031345,GO:0031346,GO:0031399,GO:0031401,GO:0031406,GO:0031532,GO:0031594,GO:0031974,GO:0032092,GO:0032101,GO:0032147,GO:0032268,GO:0032270,GO:0032409,GO:0032410,GO:0032412,GO:0032413,GO:0032501,GO:0032502,GO:0032780,GO:0032870,GO:0032879,GO:0032886,GO:0033036,GO:0033043,GO:0033267,GO:0033674,GO:0033691,GO:0034613,GO:0034622,GO:0034762,GO:0034763,GO:0034765,GO:0034766,GO:0035374,GO:0035690,GO:0036094,GO:0036122,GO:0038023,GO:0040008,GO:0040012,GO:0042030,GO:0042221,GO:0042325,GO:0042327,GO:0042391,GO:0042493,GO:0042551,GO:0042981,GO:0042995,GO:0043005,GO:0043062,GO:0043065,GO:0043067,GO:0043068,GO:0043083,GO:0043085,GO:0043086,GO:0043087,GO:0043112,GO:0043113,GO:0043167,GO:0043168,GO:0043169,GO:0043170,GO:0043177,GO:0043202,GO:0043226,GO:0043227,GO:0043229,GO:0043231,GO:0043233,GO:0043236,GO:0043237,GO:0043266,GO:0043267,GO:0043269,GO:0043271,GO:0043393,GO:0043394,GO:0043395,GO:0043462,GO:0043523,GO:0043525,GO:0043547,GO:0043549,GO:0043933,GO:0044057,GO:0044085,GO:0044087,GO:0044089,GO:0044092,GO:0044093,GO:0044237,GO:0044238,GO:0044255,GO:0044260,GO:0044295,GO:0044325,GO:0044420,GO:0044421,GO:0044422,GO:0044424,GO:0044425,GO:0044431,GO:0044437,GO:0044444,GO:0044446,GO:0044456,GO:0044463,GO:0044464,GO:0045121,GO:0045161,GO:0045162,GO:0045178,GO:0045202,GO:0045213,GO:0045595,GO:0045596,GO:0045664,GO:0045665,GO:0045859,GO:0045860,GO:0045887,GO:0045893,GO:0045927,GO:0045935,GO:0045937,GO:0045944,GO:0046847,GO:0046872,GO:0048468,GO:0048469,GO:0048513,GO:0048518,GO:0048519,GO:0048522,GO:0048523,GO:0048583,GO:0048584,GO:0048638,GO:0048639,GO:0048666,GO:0048699,GO:0048731,GO:0048856,GO:0048869,GO:0050431,GO:0050730,GO:0050731,GO:0050767,GO:0050768,GO:0050770,GO:0050789,GO:0050790,GO:0050793,GO:0050794,GO:0050803,GO:0050807,GO:0050808,GO:0050840,GO:0050896,GO:0050920,GO:0051049,GO:0051051,GO:0051093,GO:0051094,GO:0051098,GO:0051099,GO:0051128,GO:0051129,GO:0051130,GO:0051171,GO:0051173,GO:0051174,GO:0051179,GO:0051239,GO:0051240,GO:0051241,GO:0051246,GO:0051247,GO:0051252,GO:0051254,GO:0051259,GO:0051262,GO:0051270,GO:0051290,GO:0051291,GO:0051336,GO:0051338,GO:0051345,GO:0051346,GO:0051347,GO:0051489,GO:0051491,GO:0051493,GO:0051641,GO:0051668,GO:0051716,GO:0051960,GO:0051961,GO:0051962,GO:0051963,GO:0051965,GO:0055117,GO:0060089,GO:0060255,GO:0060284,GO:0060322,GO:0060359,GO:0060491,GO:0060589,GO:0060590,GO:0061024,GO:0061097,GO:0061098,GO:0062023,GO:0065003,GO:0065007,GO:0065008,GO:0065009,GO:0070013,GO:0070507,GO:0070727,GO:0070887,GO:0071242,GO:0071310,GO:0071340,GO:0071495,GO:0071695,GO:0071704,GO:0071840,GO:0071944,GO:0072657,GO:0080090,GO:0086036,GO:0090257,GO:0095500,GO:0097367,GO:0097458,GO:0098589,GO:0098609,GO:0098772,GO:0098805,GO:0098857,GO:0098916,GO:0099173,GO:0099536,GO:0099537,GO:0099601,GO:0099602,GO:0120025,GO:0120031,GO:0120032,GO:0120034,GO:0120035,GO:0120036,GO:0120038,GO:0150034,GO:1901016,GO:1901017,GO:1901135,GO:1901136,GO:1901137,GO:1901214,GO:1901216,GO:1901379,GO:1901380,GO:1901564,GO:1901565,GO:1901566,GO:1901575,GO:1901576,GO:1901681,GO:1901698,GO:1901699,GO:1901700,GO:1901701,GO:1902305,GO:1902306,GO:1902667,GO:1902680,GO:1903276,GO:1903277,GO:1903406,GO:1903407,GO:1903506,GO:1903508,GO:1903522,GO:1903831,GO:1904062,GO:1904063,GO:1904396,GO:1904398,GO:1905144,GO:1905145,GO:2000026,GO:2000112,GO:2000273,GO:2000539,GO:2000541,GO:2000649,GO:2000650,GO:2001141	-	ko:K06254	ko04512,map04512	-	-	-	ko00000,ko00001,ko00535,ko04516	-	-	-	EGF,Kazal_2,Laminin_EGF,Laminin_G_1,Laminin_G_2,NtA,SEA	Agrin (Homo sapiens OX%3D9606)	GO:0004867,GO:0005515,GO:0005576,GO:0030414	AGRN	v1g9363	NA	NA	NA	NA	NA	NA	NA	NA
NVEC200-001756.1	5.10834e-78	1.726	0.794	0	7.3698e-74	AGRN--Agrin (Homo sapiens OX=9606)	AGRN	AGRN--NVEC200-001756.1	7668.SPU_002467-tr	9.39e-95	336	KOG3509@1|root,KOG3509@2759|Eukaryota,38GWR@33154|Opisthokonta,3BDA1@33208|Metazoa,3CYUY@33213|Bilateria	33208|Metazoa	T	fibronectin type III and laminin G domains	AGRN	GO:0000323,GO:0001523,GO:0001932,GO:0001934,GO:0001941,GO:0002028,GO:0002162,GO:0003674,GO:0004857,GO:0005198,GO:0005200,GO:0005488,GO:0005509,GO:0005515,GO:0005539,GO:0005575,GO:0005576,GO:0005604,GO:0005605,GO:0005615,GO:0005622,GO:0005623,GO:0005737,GO:0005764,GO:0005773,GO:0005775,GO:0005794,GO:0005796,GO:0005829,GO:0005886,GO:0006022,GO:0006023,GO:0006024,GO:0006026,GO:0006027,GO:0006355,GO:0006357,GO:0006629,GO:0006720,GO:0006721,GO:0006807,GO:0006937,GO:0006942,GO:0006996,GO:0007009,GO:0007010,GO:0007154,GO:0007155,GO:0007158,GO:0007165,GO:0007166,GO:0007167,GO:0007169,GO:0007171,GO:0007186,GO:0007213,GO:0007267,GO:0007268,GO:0007275,GO:0007399,GO:0007416,GO:0007417,GO:0007420,GO:0007528,GO:0008016,GO:0008047,GO:0008104,GO:0008150,GO:0008152,GO:0008201,GO:0008582,GO:0009056,GO:0009057,GO:0009058,GO:0009059,GO:0009719,GO:0009725,GO:0009889,GO:0009891,GO:0009893,GO:0009966,GO:0009967,GO:0009986,GO:0009987,GO:0010033,GO:0010256,GO:0010468,GO:0010469,GO:0010556,GO:0010557,GO:0010562,GO:0010604,GO:0010628,GO:0010646,GO:0010647,GO:0010721,GO:0010766,GO:0010769,GO:0010941,GO:0010942,GO:0010959,GO:0010975,GO:0010977,GO:0012505,GO:0016020,GO:0016043,GO:0016101,GO:0019207,GO:0019209,GO:0019219,GO:0019220,GO:0019222,GO:0019838,GO:0019887,GO:0019955,GO:0021700,GO:0022008,GO:0022603,GO:0022604,GO:0022607,GO:0022610,GO:0022898,GO:0023051,GO:0023052,GO:0023056,GO:0030029,GO:0030030,GO:0030031,GO:0030036,GO:0030154,GO:0030182,GO:0030198,GO:0030203,GO:0030234,GO:0030295,GO:0030296,GO:0030297,GO:0030424,GO:0030426,GO:0030427,GO:0030545,GO:0030546,GO:0030548,GO:0031012,GO:0031323,GO:0031325,GO:0031326,GO:0031328,GO:0031344,GO:0031345,GO:0031346,GO:0031399,GO:0031401,GO:0031406,GO:0031532,GO:0031594,GO:0031974,GO:0032092,GO:0032101,GO:0032147,GO:0032268,GO:0032270,GO:0032409,GO:0032410,GO:0032412,GO:0032413,GO:0032501,GO:0032502,GO:0032780,GO:0032870,GO:0032879,GO:0032886,GO:0033036,GO:0033043,GO:0033267,GO:0033674,GO:0033691,GO:0034613,GO:0034622,GO:0034762,GO:0034763,GO:0034765,GO:0034766,GO:0035374,GO:0035690,GO:0036094,GO:0036122,GO:0038023,GO:0040008,GO:0040012,GO:0042030,GO:0042221,GO:0042325,GO:0042327,GO:0042391,GO:0042493,GO:0042551,GO:0042981,GO:0042995,GO:0043005,GO:0043062,GO:0043065,GO:0043067,GO:0043068,GO:0043083,GO:0043085,GO:0043086,GO:0043087,GO:0043112,GO:0043113,GO:0043167,GO:0043168,GO:0043169,GO:0043170,GO:0043177,GO:0043202,GO:0043226,GO:0043227,GO:0043229,GO:0043231,GO:0043233,GO:0043236,GO:0043237,GO:0043266,GO:0043267,GO:0043269,GO:0043271,GO:0043393,GO:0043394,GO:0043395,GO:0043462,GO:0043523,GO:0043525,GO:0043547,GO:0043549,GO:0043933,GO:0044057,GO:0044085,GO:0044087,GO:0044089,GO:0044092,GO:0044093,GO:0044237,GO:0044238,GO:0044255,GO:0044260,GO:0044295,GO:0044325,GO:0044420,GO:0044421,GO:0044422,GO:0044424,GO:0044425,GO:0044431,GO:0044437,GO:0044444,GO:0044446,GO:0044456,GO:0044463,GO:0044464,GO:0045121,GO:0045161,GO:0045162,GO:0045178,GO:0045202,GO:0045213,GO:0045595,GO:0045596,GO:0045664,GO:0045665,GO:0045859,GO:0045860,GO:0045887,GO:0045893,GO:0045927,GO:0045935,GO:0045937,GO:0045944,GO:0046847,GO:0046872,GO:0048468,GO:0048469,GO:0048513,GO:0048518,GO:0048519,GO:0048522,GO:0048523,GO:0048583,GO:0048584,GO:0048638,GO:0048639,GO:0048666,GO:0048699,GO:0048731,GO:0048856,GO:0048869,GO:0050431,GO:0050730,GO:0050731,GO:0050767,GO:0050768,GO:0050770,GO:0050789,GO:0050790,GO:0050793,GO:0050794,GO:0050803,GO:0050807,GO:0050808,GO:0050840,GO:0050896,GO:0050920,GO:0051049,GO:0051051,GO:0051093,GO:0051094,GO:0051098,GO:0051099,GO:0051128,GO:0051129,GO:0051130,GO:0051171,GO:0051173,GO:0051174,GO:0051179,GO:0051239,GO:0051240,GO:0051241,GO:0051246,GO:0051247,GO:0051252,GO:0051254,GO:0051259,GO:0051262,GO:0051270,GO:0051290,GO:0051291,GO:0051336,GO:0051338,GO:0051345,GO:0051346,GO:0051347,GO:0051489,GO:0051491,GO:0051493,GO:0051641,GO:0051668,GO:0051716,GO:0051960,GO:0051961,GO:0051962,GO:0051963,GO:0051965,GO:0055117,GO:0060089,GO:0060255,GO:0060284,GO:0060322,GO:0060359,GO:0060491,GO:0060589,GO:0060590,GO:0061024,GO:0061097,GO:0061098,GO:0062023,GO:0065003,GO:0065007,GO:0065008,GO:0065009,GO:0070013,GO:0070507,GO:0070727,GO:0070887,GO:0071242,GO:0071310,GO:0071340,GO:0071495,GO:0071695,GO:0071704,GO:0071840,GO:0071944,GO:0072657,GO:0080090,GO:0086036,GO:0090257,GO:0095500,GO:0097367,GO:0097458,GO:0098589,GO:0098609,GO:0098772,GO:0098805,GO:0098857,GO:0098916,GO:0099173,GO:0099536,GO:0099537,GO:0099601,GO:0099602,GO:0120025,GO:0120031,GO:0120032,GO:0120034,GO:0120035,GO:0120036,GO:0120038,GO:0150034,GO:1901016,GO:1901017,GO:1901135,GO:1901136,GO:1901137,GO:1901214,GO:1901216,GO:1901379,GO:1901380,GO:1901564,GO:1901565,GO:1901566,GO:1901575,GO:1901576,GO:1901681,GO:1901698,GO:1901699,GO:1901700,GO:1901701,GO:1902305,GO:1902306,GO:1902667,GO:1902680,GO:1903276,GO:1903277,GO:1903406,GO:1903407,GO:1903506,GO:1903508,GO:1903522,GO:1903831,GO:1904062,GO:1904063,GO:1904396,GO:1904398,GO:1905144,GO:1905145,GO:2000026,GO:2000112,GO:2000273,GO:2000539,GO:2000541,GO:2000649,GO:2000650,GO:2001141	-	ko:K06254	ko04512,map04512	-	-	-	ko00000,ko00001,ko00535,ko04516	-	-	-	EGF,Kazal_2,Laminin_EGF,Laminin_G_1,Laminin_G_2,NtA,SEA	Agrin (Homo sapiens OX%3D9606)	GO:0004867,GO:0005515,GO:0005576,GO:0030414	AGRN	v1g9249	NA	NA	NA	NA	NA	NA	NA	NA
NVEC200-001756.1	5.10834e-78	1.726	0.794	0	7.3698e-74	AGRN--Agrin (Homo sapiens OX=9606)	AGRN	AGRN--NVEC200-001756.1	7668.SPU_002467-tr	9.39e-95	336	KOG3509@1|root,KOG3509@2759|Eukaryota,38GWR@33154|Opisthokonta,3BDA1@33208|Metazoa,3CYUY@33213|Bilateria	33208|Metazoa	T	fibronectin type III and laminin G domains	AGRN	GO:0000323,GO:0001523,GO:0001932,GO:0001934,GO:0001941,GO:0002028,GO:0002162,GO:0003674,GO:0004857,GO:0005198,GO:0005200,GO:0005488,GO:0005509,GO:0005515,GO:0005539,GO:0005575,GO:0005576,GO:0005604,GO:0005605,GO:0005615,GO:0005622,GO:0005623,GO:0005737,GO:0005764,GO:0005773,GO:0005775,GO:0005794,GO:0005796,GO:0005829,GO:0005886,GO:0006022,GO:0006023,GO:0006024,GO:0006026,GO:0006027,GO:0006355,GO:0006357,GO:0006629,GO:0006720,GO:0006721,GO:0006807,GO:0006937,GO:0006942,GO:0006996,GO:0007009,GO:0007010,GO:0007154,GO:0007155,GO:0007158,GO:0007165,GO:0007166,GO:0007167,GO:0007169,GO:0007171,GO:0007186,GO:0007213,GO:0007267,GO:0007268,GO:0007275,GO:0007399,GO:0007416,GO:0007417,GO:0007420,GO:0007528,GO:0008016,GO:0008047,GO:0008104,GO:0008150,GO:0008152,GO:0008201,GO:0008582,GO:0009056,GO:0009057,GO:0009058,GO:0009059,GO:0009719,GO:0009725,GO:0009889,GO:0009891,GO:0009893,GO:0009966,GO:0009967,GO:0009986,GO:0009987,GO:0010033,GO:0010256,GO:0010468,GO:0010469,GO:0010556,GO:0010557,GO:0010562,GO:0010604,GO:0010628,GO:0010646,GO:0010647,GO:0010721,GO:0010766,GO:0010769,GO:0010941,GO:0010942,GO:0010959,GO:0010975,GO:0010977,GO:0012505,GO:0016020,GO:0016043,GO:0016101,GO:0019207,GO:0019209,GO:0019219,GO:0019220,GO:0019222,GO:0019838,GO:0019887,GO:0019955,GO:0021700,GO:0022008,GO:0022603,GO:0022604,GO:0022607,GO:0022610,GO:0022898,GO:0023051,GO:0023052,GO:0023056,GO:0030029,GO:0030030,GO:0030031,GO:0030036,GO:0030154,GO:0030182,GO:0030198,GO:0030203,GO:0030234,GO:0030295,GO:0030296,GO:0030297,GO:0030424,GO:0030426,GO:0030427,GO:0030545,GO:0030546,GO:0030548,GO:0031012,GO:0031323,GO:0031325,GO:0031326,GO:0031328,GO:0031344,GO:0031345,GO:0031346,GO:0031399,GO:0031401,GO:0031406,GO:0031532,GO:0031594,GO:0031974,GO:0032092,GO:0032101,GO:0032147,GO:0032268,GO:0032270,GO:0032409,GO:0032410,GO:0032412,GO:0032413,GO:0032501,GO:0032502,GO:0032780,GO:0032870,GO:0032879,GO:0032886,GO:0033036,GO:0033043,GO:0033267,GO:0033674,GO:0033691,GO:0034613,GO:0034622,GO:0034762,GO:0034763,GO:0034765,GO:0034766,GO:0035374,GO:0035690,GO:0036094,GO:0036122,GO:0038023,GO:0040008,GO:0040012,GO:0042030,GO:0042221,GO:0042325,GO:0042327,GO:0042391,GO:0042493,GO:0042551,GO:0042981,GO:0042995,GO:0043005,GO:0043062,GO:0043065,GO:0043067,GO:0043068,GO:0043083,GO:0043085,GO:0043086,GO:0043087,GO:0043112,GO:0043113,GO:0043167,GO:0043168,GO:0043169,GO:0043170,GO:0043177,GO:0043202,GO:0043226,GO:0043227,GO:0043229,GO:0043231,GO:0043233,GO:0043236,GO:0043237,GO:0043266,GO:0043267,GO:0043269,GO:0043271,GO:0043393,GO:0043394,GO:0043395,GO:0043462,GO:0043523,GO:0043525,GO:0043547,GO:0043549,GO:0043933,GO:0044057,GO:0044085,GO:0044087,GO:0044089,GO:0044092,GO:0044093,GO:0044237,GO:0044238,GO:0044255,GO:0044260,GO:0044295,GO:0044325,GO:0044420,GO:0044421,GO:0044422,GO:0044424,GO:0044425,GO:0044431,GO:0044437,GO:0044444,GO:0044446,GO:0044456,GO:0044463,GO:0044464,GO:0045121,GO:0045161,GO:0045162,GO:0045178,GO:0045202,GO:0045213,GO:0045595,GO:0045596,GO:0045664,GO:0045665,GO:0045859,GO:0045860,GO:0045887,GO:0045893,GO:0045927,GO:0045935,GO:0045937,GO:0045944,GO:0046847,GO:0046872,GO:0048468,GO:0048469,GO:0048513,GO:0048518,GO:0048519,GO:0048522,GO:0048523,GO:0048583,GO:0048584,GO:0048638,GO:0048639,GO:0048666,GO:0048699,GO:0048731,GO:0048856,GO:0048869,GO:0050431,GO:0050730,GO:0050731,GO:0050767,GO:0050768,GO:0050770,GO:0050789,GO:0050790,GO:0050793,GO:0050794,GO:0050803,GO:0050807,GO:0050808,GO:0050840,GO:0050896,GO:0050920,GO:0051049,GO:0051051,GO:0051093,GO:0051094,GO:0051098,GO:0051099,GO:0051128,GO:0051129,GO:0051130,GO:0051171,GO:0051173,GO:0051174,GO:0051179,GO:0051239,GO:0051240,GO:0051241,GO:0051246,GO:0051247,GO:0051252,GO:0051254,GO:0051259,GO:0051262,GO:0051270,GO:0051290,GO:0051291,GO:0051336,GO:0051338,GO:0051345,GO:0051346,GO:0051347,GO:0051489,GO:0051491,GO:0051493,GO:0051641,GO:0051668,GO:0051716,GO:0051960,GO:0051961,GO:0051962,GO:0051963,GO:0051965,GO:0055117,GO:0060089,GO:0060255,GO:0060284,GO:0060322,GO:0060359,GO:0060491,GO:0060589,GO:0060590,GO:0061024,GO:0061097,GO:0061098,GO:0062023,GO:0065003,GO:0065007,GO:0065008,GO:0065009,GO:0070013,GO:0070507,GO:0070727,GO:0070887,GO:0071242,GO:0071310,GO:0071340,GO:0071495,GO:0071695,GO:0071704,GO:0071840,GO:0071944,GO:0072657,GO:0080090,GO:0086036,GO:0090257,GO:0095500,GO:0097367,GO:0097458,GO:0098589,GO:0098609,GO:0098772,GO:0098805,GO:0098857,GO:0098916,GO:0099173,GO:0099536,GO:0099537,GO:0099601,GO:0099602,GO:0120025,GO:0120031,GO:0120032,GO:0120034,GO:0120035,GO:0120036,GO:0120038,GO:0150034,GO:1901016,GO:1901017,GO:1901135,GO:1901136,GO:1901137,GO:1901214,GO:1901216,GO:1901379,GO:1901380,GO:1901564,GO:1901565,GO:1901566,GO:1901575,GO:1901576,GO:1901681,GO:1901698,GO:1901699,GO:1901700,GO:1901701,GO:1902305,GO:1902306,GO:1902667,GO:1902680,GO:1903276,GO:1903277,GO:1903406,GO:1903407,GO:1903506,GO:1903508,GO:1903522,GO:1903831,GO:1904062,GO:1904063,GO:1904396,GO:1904398,GO:1905144,GO:1905145,GO:2000026,GO:2000112,GO:2000273,GO:2000539,GO:2000541,GO:2000649,GO:2000650,GO:2001141	-	ko:K06254	ko04512,map04512	-	-	-	ko00000,ko00001,ko00535,ko04516	-	-	-	EGF,Kazal_2,Laminin_EGF,Laminin_G_1,Laminin_G_2,NtA,SEA	Agrin (Homo sapiens OX%3D9606)	GO:0004867,GO:0005515,GO:0005576,GO:0030414	AGRN	v1g59266	NA	NA	NA	NA	NA	NA	NA	NA
NVEC200-001756.1	5.10834e-78	1.726	0.794	0	7.3698e-74	AGRN--Agrin (Homo sapiens OX=9606)	AGRN	AGRN--NVEC200-001756.1	7668.SPU_002467-tr	9.39e-95	336	KOG3509@1|root,KOG3509@2759|Eukaryota,38GWR@33154|Opisthokonta,3BDA1@33208|Metazoa,3CYUY@33213|Bilateria	33208|Metazoa	T	fibronectin type III and laminin G domains	AGRN	GO:0000323,GO:0001523,GO:0001932,GO:0001934,GO:0001941,GO:0002028,GO:0002162,GO:0003674,GO:0004857,GO:0005198,GO:0005200,GO:0005488,GO:0005509,GO:0005515,GO:0005539,GO:0005575,GO:0005576,GO:0005604,GO:0005605,GO:0005615,GO:0005622,GO:0005623,GO:0005737,GO:0005764,GO:0005773,GO:0005775,GO:0005794,GO:0005796,GO:0005829,GO:0005886,GO:0006022,GO:0006023,GO:0006024,GO:0006026,GO:0006027,GO:0006355,GO:0006357,GO:0006629,GO:0006720,GO:0006721,GO:0006807,GO:0006937,GO:0006942,GO:0006996,GO:0007009,GO:0007010,GO:0007154,GO:0007155,GO:0007158,GO:0007165,GO:0007166,GO:0007167,GO:0007169,GO:0007171,GO:0007186,GO:0007213,GO:0007267,GO:0007268,GO:0007275,GO:0007399,GO:0007416,GO:0007417,GO:0007420,GO:0007528,GO:0008016,GO:0008047,GO:0008104,GO:0008150,GO:0008152,GO:0008201,GO:0008582,GO:0009056,GO:0009057,GO:0009058,GO:0009059,GO:0009719,GO:0009725,GO:0009889,GO:0009891,GO:0009893,GO:0009966,GO:0009967,GO:0009986,GO:0009987,GO:0010033,GO:0010256,GO:0010468,GO:0010469,GO:0010556,GO:0010557,GO:0010562,GO:0010604,GO:0010628,GO:0010646,GO:0010647,GO:0010721,GO:0010766,GO:0010769,GO:0010941,GO:0010942,GO:0010959,GO:0010975,GO:0010977,GO:0012505,GO:0016020,GO:0016043,GO:0016101,GO:0019207,GO:0019209,GO:0019219,GO:0019220,GO:0019222,GO:0019838,GO:0019887,GO:0019955,GO:0021700,GO:0022008,GO:0022603,GO:0022604,GO:0022607,GO:0022610,GO:0022898,GO:0023051,GO:0023052,GO:0023056,GO:0030029,GO:0030030,GO:0030031,GO:0030036,GO:0030154,GO:0030182,GO:0030198,GO:0030203,GO:0030234,GO:0030295,GO:0030296,GO:0030297,GO:0030424,GO:0030426,GO:0030427,GO:0030545,GO:0030546,GO:0030548,GO:0031012,GO:0031323,GO:0031325,GO:0031326,GO:0031328,GO:0031344,GO:0031345,GO:0031346,GO:0031399,GO:0031401,GO:0031406,GO:0031532,GO:0031594,GO:0031974,GO:0032092,GO:0032101,GO:0032147,GO:0032268,GO:0032270,GO:0032409,GO:0032410,GO:0032412,GO:0032413,GO:0032501,GO:0032502,GO:0032780,GO:0032870,GO:0032879,GO:0032886,GO:0033036,GO:0033043,GO:0033267,GO:0033674,GO:0033691,GO:0034613,GO:0034622,GO:0034762,GO:0034763,GO:0034765,GO:0034766,GO:0035374,GO:0035690,GO:0036094,GO:0036122,GO:0038023,GO:0040008,GO:0040012,GO:0042030,GO:0042221,GO:0042325,GO:0042327,GO:0042391,GO:0042493,GO:0042551,GO:0042981,GO:0042995,GO:0043005,GO:0043062,GO:0043065,GO:0043067,GO:0043068,GO:0043083,GO:0043085,GO:0043086,GO:0043087,GO:0043112,GO:0043113,GO:0043167,GO:0043168,GO:0043169,GO:0043170,GO:0043177,GO:0043202,GO:0043226,GO:0043227,GO:0043229,GO:0043231,GO:0043233,GO:0043236,GO:0043237,GO:0043266,GO:0043267,GO:0043269,GO:0043271,GO:0043393,GO:0043394,GO:0043395,GO:0043462,GO:0043523,GO:0043525,GO:0043547,GO:0043549,GO:0043933,GO:0044057,GO:0044085,GO:0044087,GO:0044089,GO:0044092,GO:0044093,GO:0044237,GO:0044238,GO:0044255,GO:0044260,GO:0044295,GO:0044325,GO:0044420,GO:0044421,GO:0044422,GO:0044424,GO:0044425,GO:0044431,GO:0044437,GO:0044444,GO:0044446,GO:0044456,GO:0044463,GO:0044464,GO:0045121,GO:0045161,GO:0045162,GO:0045178,GO:0045202,GO:0045213,GO:0045595,GO:0045596,GO:0045664,GO:0045665,GO:0045859,GO:0045860,GO:0045887,GO:0045893,GO:0045927,GO:0045935,GO:0045937,GO:0045944,GO:0046847,GO:0046872,GO:0048468,GO:0048469,GO:0048513,GO:0048518,GO:0048519,GO:0048522,GO:0048523,GO:0048583,GO:0048584,GO:0048638,GO:0048639,GO:0048666,GO:0048699,GO:0048731,GO:0048856,GO:0048869,GO:0050431,GO:0050730,GO:0050731,GO:0050767,GO:0050768,GO:0050770,GO:0050789,GO:0050790,GO:0050793,GO:0050794,GO:0050803,GO:0050807,GO:0050808,GO:0050840,GO:0050896,GO:0050920,GO:0051049,GO:0051051,GO:0051093,GO:0051094,GO:0051098,GO:0051099,GO:0051128,GO:0051129,GO:0051130,GO:0051171,GO:0051173,GO:0051174,GO:0051179,GO:0051239,GO:0051240,GO:0051241,GO:0051246,GO:0051247,GO:0051252,GO:0051254,GO:0051259,GO:0051262,GO:0051270,GO:0051290,GO:0051291,GO:0051336,GO:0051338,GO:0051345,GO:0051346,GO:0051347,GO:0051489,GO:0051491,GO:0051493,GO:0051641,GO:0051668,GO:0051716,GO:0051960,GO:0051961,GO:0051962,GO:0051963,GO:0051965,GO:0055117,GO:0060089,GO:0060255,GO:0060284,GO:0060322,GO:0060359,GO:0060491,GO:0060589,GO:0060590,GO:0061024,GO:0061097,GO:0061098,GO:0062023,GO:0065003,GO:0065007,GO:0065008,GO:0065009,GO:0070013,GO:0070507,GO:0070727,GO:0070887,GO:0071242,GO:0071310,GO:0071340,GO:0071495,GO:0071695,GO:0071704,GO:0071840,GO:0071944,GO:0072657,GO:0080090,GO:0086036,GO:0090257,GO:0095500,GO:0097367,GO:0097458,GO:0098589,GO:0098609,GO:0098772,GO:0098805,GO:0098857,GO:0098916,GO:0099173,GO:0099536,GO:0099537,GO:0099601,GO:0099602,GO:0120025,GO:0120031,GO:0120032,GO:0120034,GO:0120035,GO:0120036,GO:0120038,GO:0150034,GO:1901016,GO:1901017,GO:1901135,GO:1901136,GO:1901137,GO:1901214,GO:1901216,GO:1901379,GO:1901380,GO:1901564,GO:1901565,GO:1901566,GO:1901575,GO:1901576,GO:1901681,GO:1901698,GO:1901699,GO:1901700,GO:1901701,GO:1902305,GO:1902306,GO:1902667,GO:1902680,GO:1903276,GO:1903277,GO:1903406,GO:1903407,GO:1903506,GO:1903508,GO:1903522,GO:1903831,GO:1904062,GO:1904063,GO:1904396,GO:1904398,GO:1905144,GO:1905145,GO:2000026,GO:2000112,GO:2000273,GO:2000539,GO:2000541,GO:2000649,GO:2000650,GO:2001141	-	ko:K06254	ko04512,map04512	-	-	-	ko00000,ko00001,ko00535,ko04516	-	-	-	EGF,Kazal_2,Laminin_EGF,Laminin_G_1,Laminin_G_2,NtA,SEA	Agrin (Homo sapiens OX%3D9606)	GO:0004867,GO:0005515,GO:0005576,GO:0030414	AGRN	v1g113718	NA	NA	NA	NA	NA	NA	NA	NA
NVEC200-001756.1	5.10834e-78	1.726	0.794	0	7.3698e-74	AGRN--Agrin (Homo sapiens OX=9606)	AGRN	AGRN--NVEC200-001756.1	7668.SPU_002467-tr	9.39e-95	336	KOG3509@1|root,KOG3509@2759|Eukaryota,38GWR@33154|Opisthokonta,3BDA1@33208|Metazoa,3CYUY@33213|Bilateria	33208|Metazoa	T	fibronectin type III and laminin G domains	AGRN	GO:0000323,GO:0001523,GO:0001932,GO:0001934,GO:0001941,GO:0002028,GO:0002162,GO:0003674,GO:0004857,GO:0005198,GO:0005200,GO:0005488,GO:0005509,GO:0005515,GO:0005539,GO:0005575,GO:0005576,GO:0005604,GO:0005605,GO:0005615,GO:0005622,GO:0005623,GO:0005737,GO:0005764,GO:0005773,GO:0005775,GO:0005794,GO:0005796,GO:0005829,GO:0005886,GO:0006022,GO:0006023,GO:0006024,GO:0006026,GO:0006027,GO:0006355,GO:0006357,GO:0006629,GO:0006720,GO:0006721,GO:0006807,GO:0006937,GO:0006942,GO:0006996,GO:0007009,GO:0007010,GO:0007154,GO:0007155,GO:0007158,GO:0007165,GO:0007166,GO:0007167,GO:0007169,GO:0007171,GO:0007186,GO:0007213,GO:0007267,GO:0007268,GO:0007275,GO:0007399,GO:0007416,GO:0007417,GO:0007420,GO:0007528,GO:0008016,GO:0008047,GO:0008104,GO:0008150,GO:0008152,GO:0008201,GO:0008582,GO:0009056,GO:0009057,GO:0009058,GO:0009059,GO:0009719,GO:0009725,GO:0009889,GO:0009891,GO:0009893,GO:0009966,GO:0009967,GO:0009986,GO:0009987,GO:0010033,GO:0010256,GO:0010468,GO:0010469,GO:0010556,GO:0010557,GO:0010562,GO:0010604,GO:0010628,GO:0010646,GO:0010647,GO:0010721,GO:0010766,GO:0010769,GO:0010941,GO:0010942,GO:0010959,GO:0010975,GO:0010977,GO:0012505,GO:0016020,GO:0016043,GO:0016101,GO:0019207,GO:0019209,GO:0019219,GO:0019220,GO:0019222,GO:0019838,GO:0019887,GO:0019955,GO:0021700,GO:0022008,GO:0022603,GO:0022604,GO:0022607,GO:0022610,GO:0022898,GO:0023051,GO:0023052,GO:0023056,GO:0030029,GO:0030030,GO:0030031,GO:0030036,GO:0030154,GO:0030182,GO:0030198,GO:0030203,GO:0030234,GO:0030295,GO:0030296,GO:0030297,GO:0030424,GO:0030426,GO:0030427,GO:0030545,GO:0030546,GO:0030548,GO:0031012,GO:0031323,GO:0031325,GO:0031326,GO:0031328,GO:0031344,GO:0031345,GO:0031346,GO:0031399,GO:0031401,GO:0031406,GO:0031532,GO:0031594,GO:0031974,GO:0032092,GO:0032101,GO:0032147,GO:0032268,GO:0032270,GO:0032409,GO:0032410,GO:0032412,GO:0032413,GO:0032501,GO:0032502,GO:0032780,GO:0032870,GO:0032879,GO:0032886,GO:0033036,GO:0033043,GO:0033267,GO:0033674,GO:0033691,GO:0034613,GO:0034622,GO:0034762,GO:0034763,GO:0034765,GO:0034766,GO:0035374,GO:0035690,GO:0036094,GO:0036122,GO:0038023,GO:0040008,GO:0040012,GO:0042030,GO:0042221,GO:0042325,GO:0042327,GO:0042391,GO:0042493,GO:0042551,GO:0042981,GO:0042995,GO:0043005,GO:0043062,GO:0043065,GO:0043067,GO:0043068,GO:0043083,GO:0043085,GO:0043086,GO:0043087,GO:0043112,GO:0043113,GO:0043167,GO:0043168,GO:0043169,GO:0043170,GO:0043177,GO:0043202,GO:0043226,GO:0043227,GO:0043229,GO:0043231,GO:0043233,GO:0043236,GO:0043237,GO:0043266,GO:0043267,GO:0043269,GO:0043271,GO:0043393,GO:0043394,GO:0043395,GO:0043462,GO:0043523,GO:0043525,GO:0043547,GO:0043549,GO:0043933,GO:0044057,GO:0044085,GO:0044087,GO:0044089,GO:0044092,GO:0044093,GO:0044237,GO:0044238,GO:0044255,GO:0044260,GO:0044295,GO:0044325,GO:0044420,GO:0044421,GO:0044422,GO:0044424,GO:0044425,GO:0044431,GO:0044437,GO:0044444,GO:0044446,GO:0044456,GO:0044463,GO:0044464,GO:0045121,GO:0045161,GO:0045162,GO:0045178,GO:0045202,GO:0045213,GO:0045595,GO:0045596,GO:0045664,GO:0045665,GO:0045859,GO:0045860,GO:0045887,GO:0045893,GO:0045927,GO:0045935,GO:0045937,GO:0045944,GO:0046847,GO:0046872,GO:0048468,GO:0048469,GO:0048513,GO:0048518,GO:0048519,GO:0048522,GO:0048523,GO:0048583,GO:0048584,GO:0048638,GO:0048639,GO:0048666,GO:0048699,GO:0048731,GO:0048856,GO:0048869,GO:0050431,GO:0050730,GO:0050731,GO:0050767,GO:0050768,GO:0050770,GO:0050789,GO:0050790,GO:0050793,GO:0050794,GO:0050803,GO:0050807,GO:0050808,GO:0050840,GO:0050896,GO:0050920,GO:0051049,GO:0051051,GO:0051093,GO:0051094,GO:0051098,GO:0051099,GO:0051128,GO:0051129,GO:0051130,GO:0051171,GO:0051173,GO:0051174,GO:0051179,GO:0051239,GO:0051240,GO:0051241,GO:0051246,GO:0051247,GO:0051252,GO:0051254,GO:0051259,GO:0051262,GO:0051270,GO:0051290,GO:0051291,GO:0051336,GO:0051338,GO:0051345,GO:0051346,GO:0051347,GO:0051489,GO:0051491,GO:0051493,GO:0051641,GO:0051668,GO:0051716,GO:0051960,GO:0051961,GO:0051962,GO:0051963,GO:0051965,GO:0055117,GO:0060089,GO:0060255,GO:0060284,GO:0060322,GO:0060359,GO:0060491,GO:0060589,GO:0060590,GO:0061024,GO:0061097,GO:0061098,GO:0062023,GO:0065003,GO:0065007,GO:0065008,GO:0065009,GO:0070013,GO:0070507,GO:0070727,GO:0070887,GO:0071242,GO:0071310,GO:0071340,GO:0071495,GO:0071695,GO:0071704,GO:0071840,GO:0071944,GO:0072657,GO:0080090,GO:0086036,GO:0090257,GO:0095500,GO:0097367,GO:0097458,GO:0098589,GO:0098609,GO:0098772,GO:0098805,GO:0098857,GO:0098916,GO:0099173,GO:0099536,GO:0099537,GO:0099601,GO:0099602,GO:0120025,GO:0120031,GO:0120032,GO:0120034,GO:0120035,GO:0120036,GO:0120038,GO:0150034,GO:1901016,GO:1901017,GO:1901135,GO:1901136,GO:1901137,GO:1901214,GO:1901216,GO:1901379,GO:1901380,GO:1901564,GO:1901565,GO:1901566,GO:1901575,GO:1901576,GO:1901681,GO:1901698,GO:1901699,GO:1901700,GO:1901701,GO:1902305,GO:1902306,GO:1902667,GO:1902680,GO:1903276,GO:1903277,GO:1903406,GO:1903407,GO:1903506,GO:1903508,GO:1903522,GO:1903831,GO:1904062,GO:1904063,GO:1904396,GO:1904398,GO:1905144,GO:1905145,GO:2000026,GO:2000112,GO:2000273,GO:2000539,GO:2000541,GO:2000649,GO:2000650,GO:2001141	-	ko:K06254	ko04512,map04512	-	-	-	ko00000,ko00001,ko00535,ko04516	-	-	-	EGF,Kazal_2,Laminin_EGF,Laminin_G_1,Laminin_G_2,NtA,SEA	Agrin (Homo sapiens OX%3D9606)	GO:0004867,GO:0005515,GO:0005576,GO:0030414	AGRN	v1g155456	NA	NA	NA	NA	NA	NA	NA	NA
NVEC200-001756.1	5.10834e-78	1.726	0.794	0	7.3698e-74	AGRN--Agrin (Homo sapiens OX=9606)	AGRN	AGRN--NVEC200-001756.1	7668.SPU_002467-tr	9.39e-95	336	KOG3509@1|root,KOG3509@2759|Eukaryota,38GWR@33154|Opisthokonta,3BDA1@33208|Metazoa,3CYUY@33213|Bilateria	33208|Metazoa	T	fibronectin type III and laminin G domains	AGRN	GO:0000323,GO:0001523,GO:0001932,GO:0001934,GO:0001941,GO:0002028,GO:0002162,GO:0003674,GO:0004857,GO:0005198,GO:0005200,GO:0005488,GO:0005509,GO:0005515,GO:0005539,GO:0005575,GO:0005576,GO:0005604,GO:0005605,GO:0005615,GO:0005622,GO:0005623,GO:0005737,GO:0005764,GO:0005773,GO:0005775,GO:0005794,GO:0005796,GO:0005829,GO:0005886,GO:0006022,GO:0006023,GO:0006024,GO:0006026,GO:0006027,GO:0006355,GO:0006357,GO:0006629,GO:0006720,GO:0006721,GO:0006807,GO:0006937,GO:0006942,GO:0006996,GO:0007009,GO:0007010,GO:0007154,GO:0007155,GO:0007158,GO:0007165,GO:0007166,GO:0007167,GO:0007169,GO:0007171,GO:0007186,GO:0007213,GO:0007267,GO:0007268,GO:0007275,GO:0007399,GO:0007416,GO:0007417,GO:0007420,GO:0007528,GO:0008016,GO:0008047,GO:0008104,GO:0008150,GO:0008152,GO:0008201,GO:0008582,GO:0009056,GO:0009057,GO:0009058,GO:0009059,GO:0009719,GO:0009725,GO:0009889,GO:0009891,GO:0009893,GO:0009966,GO:0009967,GO:0009986,GO:0009987,GO:0010033,GO:0010256,GO:0010468,GO:0010469,GO:0010556,GO:0010557,GO:0010562,GO:0010604,GO:0010628,GO:0010646,GO:0010647,GO:0010721,GO:0010766,GO:0010769,GO:0010941,GO:0010942,GO:0010959,GO:0010975,GO:0010977,GO:0012505,GO:0016020,GO:0016043,GO:0016101,GO:0019207,GO:0019209,GO:0019219,GO:0019220,GO:0019222,GO:0019838,GO:0019887,GO:0019955,GO:0021700,GO:0022008,GO:0022603,GO:0022604,GO:0022607,GO:0022610,GO:0022898,GO:0023051,GO:0023052,GO:0023056,GO:0030029,GO:0030030,GO:0030031,GO:0030036,GO:0030154,GO:0030182,GO:0030198,GO:0030203,GO:0030234,GO:0030295,GO:0030296,GO:0030297,GO:0030424,GO:0030426,GO:0030427,GO:0030545,GO:0030546,GO:0030548,GO:0031012,GO:0031323,GO:0031325,GO:0031326,GO:0031328,GO:0031344,GO:0031345,GO:0031346,GO:0031399,GO:0031401,GO:0031406,GO:0031532,GO:0031594,GO:0031974,GO:0032092,GO:0032101,GO:0032147,GO:0032268,GO:0032270,GO:0032409,GO:0032410,GO:0032412,GO:0032413,GO:0032501,GO:0032502,GO:0032780,GO:0032870,GO:0032879,GO:0032886,GO:0033036,GO:0033043,GO:0033267,GO:0033674,GO:0033691,GO:0034613,GO:0034622,GO:0034762,GO:0034763,GO:0034765,GO:0034766,GO:0035374,GO:0035690,GO:0036094,GO:0036122,GO:0038023,GO:0040008,GO:0040012,GO:0042030,GO:0042221,GO:0042325,GO:0042327,GO:0042391,GO:0042493,GO:0042551,GO:0042981,GO:0042995,GO:0043005,GO:0043062,GO:0043065,GO:0043067,GO:0043068,GO:0043083,GO:0043085,GO:0043086,GO:0043087,GO:0043112,GO:0043113,GO:0043167,GO:0043168,GO:0043169,GO:0043170,GO:0043177,GO:0043202,GO:0043226,GO:0043227,GO:0043229,GO:0043231,GO:0043233,GO:0043236,GO:0043237,GO:0043266,GO:0043267,GO:0043269,GO:0043271,GO:0043393,GO:0043394,GO:0043395,GO:0043462,GO:0043523,GO:0043525,GO:0043547,GO:0043549,GO:0043933,GO:0044057,GO:0044085,GO:0044087,GO:0044089,GO:0044092,GO:0044093,GO:0044237,GO:0044238,GO:0044255,GO:0044260,GO:0044295,GO:0044325,GO:0044420,GO:0044421,GO:0044422,GO:0044424,GO:0044425,GO:0044431,GO:0044437,GO:0044444,GO:0044446,GO:0044456,GO:0044463,GO:0044464,GO:0045121,GO:0045161,GO:0045162,GO:0045178,GO:0045202,GO:0045213,GO:0045595,GO:0045596,GO:0045664,GO:0045665,GO:0045859,GO:0045860,GO:0045887,GO:0045893,GO:0045927,GO:0045935,GO:0045937,GO:0045944,GO:0046847,GO:0046872,GO:0048468,GO:0048469,GO:0048513,GO:0048518,GO:0048519,GO:0048522,GO:0048523,GO:0048583,GO:0048584,GO:0048638,GO:0048639,GO:0048666,GO:0048699,GO:0048731,GO:0048856,GO:0048869,GO:0050431,GO:0050730,GO:0050731,GO:0050767,GO:0050768,GO:0050770,GO:0050789,GO:0050790,GO:0050793,GO:0050794,GO:0050803,GO:0050807,GO:0050808,GO:0050840,GO:0050896,GO:0050920,GO:0051049,GO:0051051,GO:0051093,GO:0051094,GO:0051098,GO:0051099,GO:0051128,GO:0051129,GO:0051130,GO:0051171,GO:0051173,GO:0051174,GO:0051179,GO:0051239,GO:0051240,GO:0051241,GO:0051246,GO:0051247,GO:0051252,GO:0051254,GO:0051259,GO:0051262,GO:0051270,GO:0051290,GO:0051291,GO:0051336,GO:0051338,GO:0051345,GO:0051346,GO:0051347,GO:0051489,GO:0051491,GO:0051493,GO:0051641,GO:0051668,GO:0051716,GO:0051960,GO:0051961,GO:0051962,GO:0051963,GO:0051965,GO:0055117,GO:0060089,GO:0060255,GO:0060284,GO:0060322,GO:0060359,GO:0060491,GO:0060589,GO:0060590,GO:0061024,GO:0061097,GO:0061098,GO:0062023,GO:0065003,GO:0065007,GO:0065008,GO:0065009,GO:0070013,GO:0070507,GO:0070727,GO:0070887,GO:0071242,GO:0071310,GO:0071340,GO:0071495,GO:0071695,GO:0071704,GO:0071840,GO:0071944,GO:0072657,GO:0080090,GO:0086036,GO:0090257,GO:0095500,GO:0097367,GO:0097458,GO:0098589,GO:0098609,GO:0098772,GO:0098805,GO:0098857,GO:0098916,GO:0099173,GO:0099536,GO:0099537,GO:0099601,GO:0099602,GO:0120025,GO:0120031,GO:0120032,GO:0120034,GO:0120035,GO:0120036,GO:0120038,GO:0150034,GO:1901016,GO:1901017,GO:1901135,GO:1901136,GO:1901137,GO:1901214,GO:1901216,GO:1901379,GO:1901380,GO:1901564,GO:1901565,GO:1901566,GO:1901575,GO:1901576,GO:1901681,GO:1901698,GO:1901699,GO:1901700,GO:1901701,GO:1902305,GO:1902306,GO:1902667,GO:1902680,GO:1903276,GO:1903277,GO:1903406,GO:1903407,GO:1903506,GO:1903508,GO:1903522,GO:1903831,GO:1904062,GO:1904063,GO:1904396,GO:1904398,GO:1905144,GO:1905145,GO:2000026,GO:2000112,GO:2000273,GO:2000539,GO:2000541,GO:2000649,GO:2000650,GO:2001141	-	ko:K06254	ko04512,map04512	-	-	-	ko00000,ko00001,ko00535,ko04516	-	-	-	EGF,Kazal_2,Laminin_EGF,Laminin_G_1,Laminin_G_2,NtA,SEA	Agrin (Homo sapiens OX%3D9606)	GO:0004867,GO:0005515,GO:0005576,GO:0030414	AGRN	v1g113727	NA	NA	NA	NA	NA	NA	NA	NA
NVEC200-001756.1	5.10834e-78	1.726	0.794	0	7.3698e-74	AGRN--Agrin (Homo sapiens OX=9606)	AGRN	AGRN--NVEC200-001756.1	7668.SPU_002467-tr	9.39e-95	336	KOG3509@1|root,KOG3509@2759|Eukaryota,38GWR@33154|Opisthokonta,3BDA1@33208|Metazoa,3CYUY@33213|Bilateria	33208|Metazoa	T	fibronectin type III and laminin G domains	AGRN	GO:0000323,GO:0001523,GO:0001932,GO:0001934,GO:0001941,GO:0002028,GO:0002162,GO:0003674,GO:0004857,GO:0005198,GO:0005200,GO:0005488,GO:0005509,GO:0005515,GO:0005539,GO:0005575,GO:0005576,GO:0005604,GO:0005605,GO:0005615,GO:0005622,GO:0005623,GO:0005737,GO:0005764,GO:0005773,GO:0005775,GO:0005794,GO:0005796,GO:0005829,GO:0005886,GO:0006022,GO:0006023,GO:0006024,GO:0006026,GO:0006027,GO:0006355,GO:0006357,GO:0006629,GO:0006720,GO:0006721,GO:0006807,GO:0006937,GO:0006942,GO:0006996,GO:0007009,GO:0007010,GO:0007154,GO:0007155,GO:0007158,GO:0007165,GO:0007166,GO:0007167,GO:0007169,GO:0007171,GO:0007186,GO:0007213,GO:0007267,GO:0007268,GO:0007275,GO:0007399,GO:0007416,GO:0007417,GO:0007420,GO:0007528,GO:0008016,GO:0008047,GO:0008104,GO:0008150,GO:0008152,GO:0008201,GO:0008582,GO:0009056,GO:0009057,GO:0009058,GO:0009059,GO:0009719,GO:0009725,GO:0009889,GO:0009891,GO:0009893,GO:0009966,GO:0009967,GO:0009986,GO:0009987,GO:0010033,GO:0010256,GO:0010468,GO:0010469,GO:0010556,GO:0010557,GO:0010562,GO:0010604,GO:0010628,GO:0010646,GO:0010647,GO:0010721,GO:0010766,GO:0010769,GO:0010941,GO:0010942,GO:0010959,GO:0010975,GO:0010977,GO:0012505,GO:0016020,GO:0016043,GO:0016101,GO:0019207,GO:0019209,GO:0019219,GO:0019220,GO:0019222,GO:0019838,GO:0019887,GO:0019955,GO:0021700,GO:0022008,GO:0022603,GO:0022604,GO:0022607,GO:0022610,GO:0022898,GO:0023051,GO:0023052,GO:0023056,GO:0030029,GO:0030030,GO:0030031,GO:0030036,GO:0030154,GO:0030182,GO:0030198,GO:0030203,GO:0030234,GO:0030295,GO:0030296,GO:0030297,GO:0030424,GO:0030426,GO:0030427,GO:0030545,GO:0030546,GO:0030548,GO:0031012,GO:0031323,GO:0031325,GO:0031326,GO:0031328,GO:0031344,GO:0031345,GO:0031346,GO:0031399,GO:0031401,GO:0031406,GO:0031532,GO:0031594,GO:0031974,GO:0032092,GO:0032101,GO:0032147,GO:0032268,GO:0032270,GO:0032409,GO:0032410,GO:0032412,GO:0032413,GO:0032501,GO:0032502,GO:0032780,GO:0032870,GO:0032879,GO:0032886,GO:0033036,GO:0033043,GO:0033267,GO:0033674,GO:0033691,GO:0034613,GO:0034622,GO:0034762,GO:0034763,GO:0034765,GO:0034766,GO:0035374,GO:0035690,GO:0036094,GO:0036122,GO:0038023,GO:0040008,GO:0040012,GO:0042030,GO:0042221,GO:0042325,GO:0042327,GO:0042391,GO:0042493,GO:0042551,GO:0042981,GO:0042995,GO:0043005,GO:0043062,GO:0043065,GO:0043067,GO:0043068,GO:0043083,GO:0043085,GO:0043086,GO:0043087,GO:0043112,GO:0043113,GO:0043167,GO:0043168,GO:0043169,GO:0043170,GO:0043177,GO:0043202,GO:0043226,GO:0043227,GO:0043229,GO:0043231,GO:0043233,GO:0043236,GO:0043237,GO:0043266,GO:0043267,GO:0043269,GO:0043271,GO:0043393,GO:0043394,GO:0043395,GO:0043462,GO:0043523,GO:0043525,GO:0043547,GO:0043549,GO:0043933,GO:0044057,GO:0044085,GO:0044087,GO:0044089,GO:0044092,GO:0044093,GO:0044237,GO:0044238,GO:0044255,GO:0044260,GO:0044295,GO:0044325,GO:0044420,GO:0044421,GO:0044422,GO:0044424,GO:0044425,GO:0044431,GO:0044437,GO:0044444,GO:0044446,GO:0044456,GO:0044463,GO:0044464,GO:0045121,GO:0045161,GO:0045162,GO:0045178,GO:0045202,GO:0045213,GO:0045595,GO:0045596,GO:0045664,GO:0045665,GO:0045859,GO:0045860,GO:0045887,GO:0045893,GO:0045927,GO:0045935,GO:0045937,GO:0045944,GO:0046847,GO:0046872,GO:0048468,GO:0048469,GO:0048513,GO:0048518,GO:0048519,GO:0048522,GO:0048523,GO:0048583,GO:0048584,GO:0048638,GO:0048639,GO:0048666,GO:0048699,GO:0048731,GO:0048856,GO:0048869,GO:0050431,GO:0050730,GO:0050731,GO:0050767,GO:0050768,GO:0050770,GO:0050789,GO:0050790,GO:0050793,GO:0050794,GO:0050803,GO:0050807,GO:0050808,GO:0050840,GO:0050896,GO:0050920,GO:0051049,GO:0051051,GO:0051093,GO:0051094,GO:0051098,GO:0051099,GO:0051128,GO:0051129,GO:0051130,GO:0051171,GO:0051173,GO:0051174,GO:0051179,GO:0051239,GO:0051240,GO:0051241,GO:0051246,GO:0051247,GO:0051252,GO:0051254,GO:0051259,GO:0051262,GO:0051270,GO:0051290,GO:0051291,GO:0051336,GO:0051338,GO:0051345,GO:0051346,GO:0051347,GO:0051489,GO:0051491,GO:0051493,GO:0051641,GO:0051668,GO:0051716,GO:0051960,GO:0051961,GO:0051962,GO:0051963,GO:0051965,GO:0055117,GO:0060089,GO:0060255,GO:0060284,GO:0060322,GO:0060359,GO:0060491,GO:0060589,GO:0060590,GO:0061024,GO:0061097,GO:0061098,GO:0062023,GO:0065003,GO:0065007,GO:0065008,GO:0065009,GO:0070013,GO:0070507,GO:0070727,GO:0070887,GO:0071242,GO:0071310,GO:0071340,GO:0071495,GO:0071695,GO:0071704,GO:0071840,GO:0071944,GO:0072657,GO:0080090,GO:0086036,GO:0090257,GO:0095500,GO:0097367,GO:0097458,GO:0098589,GO:0098609,GO:0098772,GO:0098805,GO:0098857,GO:0098916,GO:0099173,GO:0099536,GO:0099537,GO:0099601,GO:0099602,GO:0120025,GO:0120031,GO:0120032,GO:0120034,GO:0120035,GO:0120036,GO:0120038,GO:0150034,GO:1901016,GO:1901017,GO:1901135,GO:1901136,GO:1901137,GO:1901214,GO:1901216,GO:1901379,GO:1901380,GO:1901564,GO:1901565,GO:1901566,GO:1901575,GO:1901576,GO:1901681,GO:1901698,GO:1901699,GO:1901700,GO:1901701,GO:1902305,GO:1902306,GO:1902667,GO:1902680,GO:1903276,GO:1903277,GO:1903406,GO:1903407,GO:1903506,GO:1903508,GO:1903522,GO:1903831,GO:1904062,GO:1904063,GO:1904396,GO:1904398,GO:1905144,GO:1905145,GO:2000026,GO:2000112,GO:2000273,GO:2000539,GO:2000541,GO:2000649,GO:2000650,GO:2001141	-	ko:K06254	ko04512,map04512	-	-	-	ko00000,ko00001,ko00535,ko04516	-	-	-	EGF,Kazal_2,Laminin_EGF,Laminin_G_1,Laminin_G_2,NtA,SEA	Agrin (Homo sapiens OX%3D9606)	GO:0004867,GO:0005515,GO:0005576,GO:0030414	AGRN	v1g113598	NA	NA	NA	NA	NA	NA	NA	NA
NVEC200-001756.1	5.10834e-78	1.726	0.794	0	7.3698e-74	AGRN--Agrin (Homo sapiens OX=9606)	AGRN	AGRN--NVEC200-001756.1	7668.SPU_002467-tr	9.39e-95	336	KOG3509@1|root,KOG3509@2759|Eukaryota,38GWR@33154|Opisthokonta,3BDA1@33208|Metazoa,3CYUY@33213|Bilateria	33208|Metazoa	T	fibronectin type III and laminin G domains	AGRN	GO:0000323,GO:0001523,GO:0001932,GO:0001934,GO:0001941,GO:0002028,GO:0002162,GO:0003674,GO:0004857,GO:0005198,GO:0005200,GO:0005488,GO:0005509,GO:0005515,GO:0005539,GO:0005575,GO:0005576,GO:0005604,GO:0005605,GO:0005615,GO:0005622,GO:0005623,GO:0005737,GO:0005764,GO:0005773,GO:0005775,GO:0005794,GO:0005796,GO:0005829,GO:0005886,GO:0006022,GO:0006023,GO:0006024,GO:0006026,GO:0006027,GO:0006355,GO:0006357,GO:0006629,GO:0006720,GO:0006721,GO:0006807,GO:0006937,GO:0006942,GO:0006996,GO:0007009,GO:0007010,GO:0007154,GO:0007155,GO:0007158,GO:0007165,GO:0007166,GO:0007167,GO:0007169,GO:0007171,GO:0007186,GO:0007213,GO:0007267,GO:0007268,GO:0007275,GO:0007399,GO:0007416,GO:0007417,GO:0007420,GO:0007528,GO:0008016,GO:0008047,GO:0008104,GO:0008150,GO:0008152,GO:0008201,GO:0008582,GO:0009056,GO:0009057,GO:0009058,GO:0009059,GO:0009719,GO:0009725,GO:0009889,GO:0009891,GO:0009893,GO:0009966,GO:0009967,GO:0009986,GO:0009987,GO:0010033,GO:0010256,GO:0010468,GO:0010469,GO:0010556,GO:0010557,GO:0010562,GO:0010604,GO:0010628,GO:0010646,GO:0010647,GO:0010721,GO:0010766,GO:0010769,GO:0010941,GO:0010942,GO:0010959,GO:0010975,GO:0010977,GO:0012505,GO:0016020,GO:0016043,GO:0016101,GO:0019207,GO:0019209,GO:0019219,GO:0019220,GO:0019222,GO:0019838,GO:0019887,GO:0019955,GO:0021700,GO:0022008,GO:0022603,GO:0022604,GO:0022607,GO:0022610,GO:0022898,GO:0023051,GO:0023052,GO:0023056,GO:0030029,GO:0030030,GO:0030031,GO:0030036,GO:0030154,GO:0030182,GO:0030198,GO:0030203,GO:0030234,GO:0030295,GO:0030296,GO:0030297,GO:0030424,GO:0030426,GO:0030427,GO:0030545,GO:0030546,GO:0030548,GO:0031012,GO:0031323,GO:0031325,GO:0031326,GO:0031328,GO:0031344,GO:0031345,GO:0031346,GO:0031399,GO:0031401,GO:0031406,GO:0031532,GO:0031594,GO:0031974,GO:0032092,GO:0032101,GO:0032147,GO:0032268,GO:0032270,GO:0032409,GO:0032410,GO:0032412,GO:0032413,GO:0032501,GO:0032502,GO:0032780,GO:0032870,GO:0032879,GO:0032886,GO:0033036,GO:0033043,GO:0033267,GO:0033674,GO:0033691,GO:0034613,GO:0034622,GO:0034762,GO:0034763,GO:0034765,GO:0034766,GO:0035374,GO:0035690,GO:0036094,GO:0036122,GO:0038023,GO:0040008,GO:0040012,GO:0042030,GO:0042221,GO:0042325,GO:0042327,GO:0042391,GO:0042493,GO:0042551,GO:0042981,GO:0042995,GO:0043005,GO:0043062,GO:0043065,GO:0043067,GO:0043068,GO:0043083,GO:0043085,GO:0043086,GO:0043087,GO:0043112,GO:0043113,GO:0043167,GO:0043168,GO:0043169,GO:0043170,GO:0043177,GO:0043202,GO:0043226,GO:0043227,GO:0043229,GO:0043231,GO:0043233,GO:0043236,GO:0043237,GO:0043266,GO:0043267,GO:0043269,GO:0043271,GO:0043393,GO:0043394,GO:0043395,GO:0043462,GO:0043523,GO:0043525,GO:0043547,GO:0043549,GO:0043933,GO:0044057,GO:0044085,GO:0044087,GO:0044089,GO:0044092,GO:0044093,GO:0044237,GO:0044238,GO:0044255,GO:0044260,GO:0044295,GO:0044325,GO:0044420,GO:0044421,GO:0044422,GO:0044424,GO:0044425,GO:0044431,GO:0044437,GO:0044444,GO:0044446,GO:0044456,GO:0044463,GO:0044464,GO:0045121,GO:0045161,GO:0045162,GO:0045178,GO:0045202,GO:0045213,GO:0045595,GO:0045596,GO:0045664,GO:0045665,GO:0045859,GO:0045860,GO:0045887,GO:0045893,GO:0045927,GO:0045935,GO:0045937,GO:0045944,GO:0046847,GO:0046872,GO:0048468,GO:0048469,GO:0048513,GO:0048518,GO:0048519,GO:0048522,GO:0048523,GO:0048583,GO:0048584,GO:0048638,GO:0048639,GO:0048666,GO:0048699,GO:0048731,GO:0048856,GO:0048869,GO:0050431,GO:0050730,GO:0050731,GO:0050767,GO:0050768,GO:0050770,GO:0050789,GO:0050790,GO:0050793,GO:0050794,GO:0050803,GO:0050807,GO:0050808,GO:0050840,GO:0050896,GO:0050920,GO:0051049,GO:0051051,GO:0051093,GO:0051094,GO:0051098,GO:0051099,GO:0051128,GO:0051129,GO:0051130,GO:0051171,GO:0051173,GO:0051174,GO:0051179,GO:0051239,GO:0051240,GO:0051241,GO:0051246,GO:0051247,GO:0051252,GO:0051254,GO:0051259,GO:0051262,GO:0051270,GO:0051290,GO:0051291,GO:0051336,GO:0051338,GO:0051345,GO:0051346,GO:0051347,GO:0051489,GO:0051491,GO:0051493,GO:0051641,GO:0051668,GO:0051716,GO:0051960,GO:0051961,GO:0051962,GO:0051963,GO:0051965,GO:0055117,GO:0060089,GO:0060255,GO:0060284,GO:0060322,GO:0060359,GO:0060491,GO:0060589,GO:0060590,GO:0061024,GO:0061097,GO:0061098,GO:0062023,GO:0065003,GO:0065007,GO:0065008,GO:0065009,GO:0070013,GO:0070507,GO:0070727,GO:0070887,GO:0071242,GO:0071310,GO:0071340,GO:0071495,GO:0071695,GO:0071704,GO:0071840,GO:0071944,GO:0072657,GO:0080090,GO:0086036,GO:0090257,GO:0095500,GO:0097367,GO:0097458,GO:0098589,GO:0098609,GO:0098772,GO:0098805,GO:0098857,GO:0098916,GO:0099173,GO:0099536,GO:0099537,GO:0099601,GO:0099602,GO:0120025,GO:0120031,GO:0120032,GO:0120034,GO:0120035,GO:0120036,GO:0120038,GO:0150034,GO:1901016,GO:1901017,GO:1901135,GO:1901136,GO:1901137,GO:1901214,GO:1901216,GO:1901379,GO:1901380,GO:1901564,GO:1901565,GO:1901566,GO:1901575,GO:1901576,GO:1901681,GO:1901698,GO:1901699,GO:1901700,GO:1901701,GO:1902305,GO:1902306,GO:1902667,GO:1902680,GO:1903276,GO:1903277,GO:1903406,GO:1903407,GO:1903506,GO:1903508,GO:1903522,GO:1903831,GO:1904062,GO:1904063,GO:1904396,GO:1904398,GO:1905144,GO:1905145,GO:2000026,GO:2000112,GO:2000273,GO:2000539,GO:2000541,GO:2000649,GO:2000650,GO:2001141	-	ko:K06254	ko04512,map04512	-	-	-	ko00000,ko00001,ko00535,ko04516	-	-	-	EGF,Kazal_2,Laminin_EGF,Laminin_G_1,Laminin_G_2,NtA,SEA	Agrin (Homo sapiens OX%3D9606)	GO:0004867,GO:0005515,GO:0005576,GO:0030414	AGRN	v1g49454	NA	NA	NA	NA	NA	NA	NA	NA
NVEC200-001756.1	5.10834e-78	1.726	0.794	0	7.3698e-74	AGRN--Agrin (Homo sapiens OX=9606)	AGRN	AGRN--NVEC200-001756.1	7668.SPU_002467-tr	9.39e-95	336	KOG3509@1|root,KOG3509@2759|Eukaryota,38GWR@33154|Opisthokonta,3BDA1@33208|Metazoa,3CYUY@33213|Bilateria	33208|Metazoa	T	fibronectin type III and laminin G domains	AGRN	GO:0000323,GO:0001523,GO:0001932,GO:0001934,GO:0001941,GO:0002028,GO:0002162,GO:0003674,GO:0004857,GO:0005198,GO:0005200,GO:0005488,GO:0005509,GO:0005515,GO:0005539,GO:0005575,GO:0005576,GO:0005604,GO:0005605,GO:0005615,GO:0005622,GO:0005623,GO:0005737,GO:0005764,GO:0005773,GO:0005775,GO:0005794,GO:0005796,GO:0005829,GO:0005886,GO:0006022,GO:0006023,GO:0006024,GO:0006026,GO:0006027,GO:0006355,GO:0006357,GO:0006629,GO:0006720,GO:0006721,GO:0006807,GO:0006937,GO:0006942,GO:0006996,GO:0007009,GO:0007010,GO:0007154,GO:0007155,GO:0007158,GO:0007165,GO:0007166,GO:0007167,GO:0007169,GO:0007171,GO:0007186,GO:0007213,GO:0007267,GO:0007268,GO:0007275,GO:0007399,GO:0007416,GO:0007417,GO:0007420,GO:0007528,GO:0008016,GO:0008047,GO:0008104,GO:0008150,GO:0008152,GO:0008201,GO:0008582,GO:0009056,GO:0009057,GO:0009058,GO:0009059,GO:0009719,GO:0009725,GO:0009889,GO:0009891,GO:0009893,GO:0009966,GO:0009967,GO:0009986,GO:0009987,GO:0010033,GO:0010256,GO:0010468,GO:0010469,GO:0010556,GO:0010557,GO:0010562,GO:0010604,GO:0010628,GO:0010646,GO:0010647,GO:0010721,GO:0010766,GO:0010769,GO:0010941,GO:0010942,GO:0010959,GO:0010975,GO:0010977,GO:0012505,GO:0016020,GO:0016043,GO:0016101,GO:0019207,GO:0019209,GO:0019219,GO:0019220,GO:0019222,GO:0019838,GO:0019887,GO:0019955,GO:0021700,GO:0022008,GO:0022603,GO:0022604,GO:0022607,GO:0022610,GO:0022898,GO:0023051,GO:0023052,GO:0023056,GO:0030029,GO:0030030,GO:0030031,GO:0030036,GO:0030154,GO:0030182,GO:0030198,GO:0030203,GO:0030234,GO:0030295,GO:0030296,GO:0030297,GO:0030424,GO:0030426,GO:0030427,GO:0030545,GO:0030546,GO:0030548,GO:0031012,GO:0031323,GO:0031325,GO:0031326,GO:0031328,GO:0031344,GO:0031345,GO:0031346,GO:0031399,GO:0031401,GO:0031406,GO:0031532,GO:0031594,GO:0031974,GO:0032092,GO:0032101,GO:0032147,GO:0032268,GO:0032270,GO:0032409,GO:0032410,GO:0032412,GO:0032413,GO:0032501,GO:0032502,GO:0032780,GO:0032870,GO:0032879,GO:0032886,GO:0033036,GO:0033043,GO:0033267,GO:0033674,GO:0033691,GO:0034613,GO:0034622,GO:0034762,GO:0034763,GO:0034765,GO:0034766,GO:0035374,GO:0035690,GO:0036094,GO:0036122,GO:0038023,GO:0040008,GO:0040012,GO:0042030,GO:0042221,GO:0042325,GO:0042327,GO:0042391,GO:0042493,GO:0042551,GO:0042981,GO:0042995,GO:0043005,GO:0043062,GO:0043065,GO:0043067,GO:0043068,GO:0043083,GO:0043085,GO:0043086,GO:0043087,GO:0043112,GO:0043113,GO:0043167,GO:0043168,GO:0043169,GO:0043170,GO:0043177,GO:0043202,GO:0043226,GO:0043227,GO:0043229,GO:0043231,GO:0043233,GO:0043236,GO:0043237,GO:0043266,GO:0043267,GO:0043269,GO:0043271,GO:0043393,GO:0043394,GO:0043395,GO:0043462,GO:0043523,GO:0043525,GO:0043547,GO:0043549,GO:0043933,GO:0044057,GO:0044085,GO:0044087,GO:0044089,GO:0044092,GO:0044093,GO:0044237,GO:0044238,GO:0044255,GO:0044260,GO:0044295,GO:0044325,GO:0044420,GO:0044421,GO:0044422,GO:0044424,GO:0044425,GO:0044431,GO:0044437,GO:0044444,GO:0044446,GO:0044456,GO:0044463,GO:0044464,GO:0045121,GO:0045161,GO:0045162,GO:0045178,GO:0045202,GO:0045213,GO:0045595,GO:0045596,GO:0045664,GO:0045665,GO:0045859,GO:0045860,GO:0045887,GO:0045893,GO:0045927,GO:0045935,GO:0045937,GO:0045944,GO:0046847,GO:0046872,GO:0048468,GO:0048469,GO:0048513,GO:0048518,GO:0048519,GO:0048522,GO:0048523,GO:0048583,GO:0048584,GO:0048638,GO:0048639,GO:0048666,GO:0048699,GO:0048731,GO:0048856,GO:0048869,GO:0050431,GO:0050730,GO:0050731,GO:0050767,GO:0050768,GO:0050770,GO:0050789,GO:0050790,GO:0050793,GO:0050794,GO:0050803,GO:0050807,GO:0050808,GO:0050840,GO:0050896,GO:0050920,GO:0051049,GO:0051051,GO:0051093,GO:0051094,GO:0051098,GO:0051099,GO:0051128,GO:0051129,GO:0051130,GO:0051171,GO:0051173,GO:0051174,GO:0051179,GO:0051239,GO:0051240,GO:0051241,GO:0051246,GO:0051247,GO:0051252,GO:0051254,GO:0051259,GO:0051262,GO:0051270,GO:0051290,GO:0051291,GO:0051336,GO:0051338,GO:0051345,GO:0051346,GO:0051347,GO:0051489,GO:0051491,GO:0051493,GO:0051641,GO:0051668,GO:0051716,GO:0051960,GO:0051961,GO:0051962,GO:0051963,GO:0051965,GO:0055117,GO:0060089,GO:0060255,GO:0060284,GO:0060322,GO:0060359,GO:0060491,GO:0060589,GO:0060590,GO:0061024,GO:0061097,GO:0061098,GO:0062023,GO:0065003,GO:0065007,GO:0065008,GO:0065009,GO:0070013,GO:0070507,GO:0070727,GO:0070887,GO:0071242,GO:0071310,GO:0071340,GO:0071495,GO:0071695,GO:0071704,GO:0071840,GO:0071944,GO:0072657,GO:0080090,GO:0086036,GO:0090257,GO:0095500,GO:0097367,GO:0097458,GO:0098589,GO:0098609,GO:0098772,GO:0098805,GO:0098857,GO:0098916,GO:0099173,GO:0099536,GO:0099537,GO:0099601,GO:0099602,GO:0120025,GO:0120031,GO:0120032,GO:0120034,GO:0120035,GO:0120036,GO:0120038,GO:0150034,GO:1901016,GO:1901017,GO:1901135,GO:1901136,GO:1901137,GO:1901214,GO:1901216,GO:1901379,GO:1901380,GO:1901564,GO:1901565,GO:1901566,GO:1901575,GO:1901576,GO:1901681,GO:1901698,GO:1901699,GO:1901700,GO:1901701,GO:1902305,GO:1902306,GO:1902667,GO:1902680,GO:1903276,GO:1903277,GO:1903406,GO:1903407,GO:1903506,GO:1903508,GO:1903522,GO:1903831,GO:1904062,GO:1904063,GO:1904396,GO:1904398,GO:1905144,GO:1905145,GO:2000026,GO:2000112,GO:2000273,GO:2000539,GO:2000541,GO:2000649,GO:2000650,GO:2001141	-	ko:K06254	ko04512,map04512	-	-	-	ko00000,ko00001,ko00535,ko04516	-	-	-	EGF,Kazal_2,Laminin_EGF,Laminin_G_1,Laminin_G_2,NtA,SEA	Agrin (Homo sapiens OX%3D9606)	GO:0004867,GO:0005515,GO:0005576,GO:0030414	AGRN	v1g113651	Kazal_1/Kazal_1/Kazal_1/Kazal_1/Kazal_1/	Agrin	CG32354	A7SCV8	Predicted protein (Fragment)	-	-	adult
NVEC200-011114.1	5.34533e-22	1.70681	0.257	0	7.7117e-18	CAC--Voltage-dependent calcium channel type A subunit alpha-1 (Apis mellifera OX=7460)	CAC	CAC--NVEC200-011114.1	NA	NA	NA	NA	NA	NA	NA	NA	NA	NA	NA	NA	NA	NA	NA	NA	NA	NA	NA	NA	Voltage-dependent calcium channel type A subunit alpha-1 (Apis mellifera OX%3D7460)	GO:0005216,GO:0006811,GO:0016020,GO:0055085	CAC	v1g204310	NA	NA	NA	NA	NA	NA	NA	NA
NVEC200-011114.1	5.34533e-22	1.70681	0.257	0	7.7117e-18	CAC--Voltage-dependent calcium channel type A subunit alpha-1 (Apis mellifera OX=7460)	CAC	CAC--NVEC200-011114.1	NA	NA	NA	NA	NA	NA	NA	NA	NA	NA	NA	NA	NA	NA	NA	NA	NA	NA	NA	NA	Voltage-dependent calcium channel type A subunit alpha-1 (Apis mellifera OX%3D7460)	GO:0005216,GO:0006811,GO:0016020,GO:0055085	CAC	v1g59993	NA	NA	NA	NA	NA	NA	NA	NA
NVEC200-003643.1	4.38597e-41	1.70345	0.463	0	6.32763e-37	GLIPR2--Golgi-associated plant pathogenesis-related protein 1 (Homo sapiens OX=9606)	GLIPR2	GLIPR2--NVEC200-003643.1	NA	NA	NA	NA	NA	NA	NA	NA	NA	NA	NA	NA	NA	NA	NA	NA	NA	NA	NA	NA	Golgi-associated plant pathogenesis-related protein 1 (Homo sapiens OX%3D9606)	NA	GLIPR2	v1g240477	NA	NA	NA	NA	NA	NA	NA	NA
NVEC200-009924.1	1.70246e-39	1.70063	0.743	0.151	2.45614e-35	Pkd1l2--Polycystic kidney disease protein 1-like 2 (Mus musculus OX=10090)	Pkd1l2	Pkd1l2--NVEC200-009924.1	NA	NA	NA	NA	NA	NA	NA	NA	NA	NA	NA	NA	NA	NA	NA	NA	NA	NA	NA	NA	Polycystic kidney disease protein 1-like 2 (Mus musculus OX%3D10090)	GO:0005515	Pkd1l2	v1g60020	NA	NA	NA	NA	NA	NA	NA	NA
NVEC200-003804.1	4.38597e-41	1.70013	0.463	0	6.32763e-37	CYP3A24--Cytochrome P450 3A24 (Ovis aries OX=9940)	CYP3A24	CYP3A24--NVEC200-003804.1	NA	NA	NA	NA	NA	NA	NA	NA	NA	NA	NA	NA	NA	NA	NA	NA	NA	NA	NA	NA	Cytochrome P450 3A24 (Ovis aries OX%3D9940)	GO:0005506,GO:0016705,GO:0020037,GO:0055114	CYP3A24	v1g12978	NA	NA	NA	NA	NA	NA	NA	NA
NVEC200-003804.1	4.38597e-41	1.70013	0.463	0	6.32763e-37	CYP3A24--Cytochrome P450 3A24 (Ovis aries OX=9940)	CYP3A24	CYP3A24--NVEC200-003804.1	NA	NA	NA	NA	NA	NA	NA	NA	NA	NA	NA	NA	NA	NA	NA	NA	NA	NA	NA	NA	Cytochrome P450 3A24 (Ovis aries OX%3D9940)	GO:0005506,GO:0016705,GO:0020037,GO:0055114	CYP3A24	v1g219163	NA	NA	NA	NA	NA	NA	NA	NA
NVEC200-003804.1	4.38597e-41	1.70013	0.463	0	6.32763e-37	CYP3A24--Cytochrome P450 3A24 (Ovis aries OX=9940)	CYP3A24	CYP3A24--NVEC200-003804.1	NA	NA	NA	NA	NA	NA	NA	NA	NA	NA	NA	NA	NA	NA	NA	NA	NA	NA	NA	NA	Cytochrome P450 3A24 (Ovis aries OX%3D9940)	GO:0005506,GO:0016705,GO:0020037,GO:0055114	CYP3A24	v1g157618	NA	NA	NA	NA	NA	NA	NA	NA
NVEC200-014988.1	2.77477e-46	1.68322	0.514	0	4.00317e-42	Slc6a1--Sodium- and chloride-dependent GABA transporter 1 (Rattus norvegicus OX=10116)	Slc6a1	Slc6a1--NVEC200-014988.1	NA	NA	NA	NA	NA	NA	NA	NA	NA	NA	NA	NA	NA	NA	NA	NA	NA	NA	NA	NA	Sodium- and chloride-dependent GABA transporter 1 (Rattus norvegicus OX%3D10116)	GO:0016021	Slc6a1	v1g187148	NA	NA	NA	NA	NA	NA	NA	NA
NVEC200-009386.1	2.06034e-16	1.67378	0.463	0.175	2.97246e-12	HMCN1--Hemicentin-1 (Homo sapiens OX=9606)	HMCN1	HMCN1--NVEC200-009386.1	NA	NA	NA	NA	NA	NA	NA	NA	NA	NA	NA	NA	NA	NA	NA	NA	NA	NA	NA	NA	Hemicentin-1 (Homo sapiens OX%3D9606)	GO:0005515	HMCN1	v1g150925	NA	NA	NA	NA	NA	NA	NA	NA
NVEC200-008668.1	1.18492e-48	1.67349	0.537	0	1.70949e-44	DNAH7--Dynein heavy chain 7, axonemal (Homo sapiens OX=9606)	DNAH7	DNAH7--NVEC200-008668.1	NA	NA	NA	NA	NA	NA	NA	NA	NA	NA	NA	NA	NA	NA	NA	NA	NA	NA	NA	NA	Dynein heavy chain 7%2C axonemal (Homo sapiens OX%3D9606)	GO:0003777,GO:0005524,GO:0007018,GO:0030286	DNAH7	v1g50114	NA	NA	NA	NA	NA	NA	NA	NA
NVEC200-008668.1	1.18492e-48	1.67349	0.537	0	1.70949e-44	DNAH7--Dynein heavy chain 7, axonemal (Homo sapiens OX=9606)	DNAH7	DNAH7--NVEC200-008668.1	NA	NA	NA	NA	NA	NA	NA	NA	NA	NA	NA	NA	NA	NA	NA	NA	NA	NA	NA	NA	Dynein heavy chain 7%2C axonemal (Homo sapiens OX%3D9606)	GO:0003777,GO:0005524,GO:0007018,GO:0030286	DNAH7	v1g225633	NA	NA	NA	NA	NA	NA	NA	NA
NVEC200-008668.1	1.18492e-48	1.67349	0.537	0	1.70949e-44	DNAH7--Dynein heavy chain 7, axonemal (Homo sapiens OX=9606)	DNAH7	DNAH7--NVEC200-008668.1	NA	NA	NA	NA	NA	NA	NA	NA	NA	NA	NA	NA	NA	NA	NA	NA	NA	NA	NA	NA	Dynein heavy chain 7%2C axonemal (Homo sapiens OX%3D9606)	GO:0003777,GO:0005524,GO:0007018,GO:0030286	DNAH7	v1g235331	NA	NA	NA	NA	NA	NA	NA	NA
NVEC200-011056.1	2.1776e-40	1.67075	0.743	0.151	3.14163e-36	DMBT1--Deleted in malignant brain tumors 1 protein (Homo sapiens OX=9606)	DMBT1	DMBT1--NVEC200-011056.1	NA	NA	NA	NA	NA	NA	NA	NA	NA	NA	NA	NA	NA	NA	NA	NA	NA	NA	NA	NA	Deleted in malignant brain tumors 1 protein (Homo sapiens OX%3D9606)	GO:0005044,GO:0016020,GO:0030246	DMBT1	v1g124771	NA	NA	NA	NA	NA	NA	NA	NA
NVEC200-011056.1	2.1776e-40	1.67075	0.743	0.151	3.14163e-36	DMBT1--Deleted in malignant brain tumors 1 protein (Homo sapiens OX=9606)	DMBT1	DMBT1--NVEC200-011056.1	NA	NA	NA	NA	NA	NA	NA	NA	NA	NA	NA	NA	NA	NA	NA	NA	NA	NA	NA	NA	Deleted in malignant brain tumors 1 protein (Homo sapiens OX%3D9606)	GO:0005044,GO:0016020,GO:0030246	DMBT1	v1g124706	NA	NA	NA	NA	NA	NA	NA	NA
NVEC200-011056.1	2.1776e-40	1.67075	0.743	0.151	3.14163e-36	DMBT1--Deleted in malignant brain tumors 1 protein (Homo sapiens OX=9606)	DMBT1	DMBT1--NVEC200-011056.1	NA	NA	NA	NA	NA	NA	NA	NA	NA	NA	NA	NA	NA	NA	NA	NA	NA	NA	NA	NA	Deleted in malignant brain tumors 1 protein (Homo sapiens OX%3D9606)	GO:0005044,GO:0016020,GO:0030246	DMBT1	v1g124735	NA	NA	NA	NA	NA	NA	NA	NA
NVEC200-012697.1	5.085e-57	1.6496	1	0.314	7.33613e-53	DNAH3--Dynein heavy chain 3, axonemal (Homo sapiens OX=9606)	DNAH3	DNAH3--NVEC200-012697.1	NA	NA	NA	NA	NA	NA	NA	NA	NA	NA	NA	NA	NA	NA	NA	NA	NA	NA	NA	NA	Dynein heavy chain 3%2C axonemal (Homo sapiens OX%3D9606)	GO:0003777,GO:0005524,GO:0007018,GO:0030286	DNAH3	v1g246369	NA	NA	NA	NA	NA	NA	NA	NA
NVEC200-011019.1	1.60717e-105	1.62377	1	0	2.31867e-101	Tmprss6--Transmembrane protease serine 6 (Mus musculus OX=10090)	Tmprss6	Tmprss6--NVEC200-011019.1	NA	NA	NA	NA	NA	NA	NA	NA	NA	NA	NA	NA	NA	NA	NA	NA	NA	NA	NA	NA	Transmembrane protease serine 6 (Mus musculus OX%3D10090)	GO:0004252,GO:0006508	Tmprss6	v1g41116	NA	NA	NA	NA	NA	NA	NA	NA
NVEC200-011019.1	1.60717e-105	1.62377	1	0	2.31867e-101	Tmprss6--Transmembrane protease serine 6 (Mus musculus OX=10090)	Tmprss6	Tmprss6--NVEC200-011019.1	NA	NA	NA	NA	NA	NA	NA	NA	NA	NA	NA	NA	NA	NA	NA	NA	NA	NA	NA	NA	Transmembrane protease serine 6 (Mus musculus OX%3D10090)	GO:0004252,GO:0006508	Tmprss6	v1g224670	NA	NA	NA	NA	NA	NA	NA	NA
NVEC200-002949.1	5.41716e-24	1.61803	0.28	0	7.81534e-20	ADGRL3--Adhesion G protein-coupled receptor L3 (Homo sapiens OX=9606)	ADGRL3	ADGRL3--NVEC200-002949.1	NA	NA	NA	NA	NA	NA	NA	NA	NA	NA	NA	NA	NA	NA	NA	NA	NA	NA	NA	NA	Adhesion G protein-coupled receptor L3 (Homo sapiens OX%3D9606)	GO:0004930,GO:0007186,GO:0016021	ADGRL3	v1g25584	NA	NA	NA	NA	NA	NA	NA	NA
NVEC200-000575.1	2.77477e-46	1.60681	0.514	0	4.00317e-42	TUB2--Tubulin alpha-2/alpha-4 chain (Patella vulgata OX=6465)	TUB2	TUB2--NVEC200-000575.1	45351.EDO44804	0	922	COG5023@1|root,KOG1376@2759|Eukaryota,38E06@33154|Opisthokonta,3BAUV@33208|Metazoa	33208|Metazoa	Z	structural constituent of cytoskeleton	-	-	-	ko:K07374	ko04145,ko04210,ko04530,ko04540,ko05130,map04145,map04210,map04530,map04540,map05130	-	-	-	ko00000,ko00001,ko03019,ko03036,ko04147,ko04812	-	-	-	Tubulin,Tubulin_C	Tubulin alpha-2/alpha-4 chain (Patella vulgata OX%3D6465)	GO:0003924	TUB2	v1g202466	NA	NA	NA	NA	NA	NA	NA	NA
NVEC200-003556.1	1.28521e-17	1.59729	0.206	0	1.85418e-13	Mfge8--Lactadherin (Rattus norvegicus OX=10116)	Mfge8	Mfge8--NVEC200-003556.1	45351.EDO30628	0	1016	KOG1094@1|root,KOG1094@2759|Eukaryota	2759|Eukaryota	KLT	protein tyrosine kinase collagen receptor activity	-	GO:0000902,GO:0000904,GO:0006928,GO:0006935,GO:0007275,GO:0007399,GO:0007409,GO:0007411,GO:0008045,GO:0008150,GO:0009605,GO:0009653,GO:0009987,GO:0010720,GO:0010975,GO:0010976,GO:0016043,GO:0022008,GO:0030030,GO:0030154,GO:0030182,GO:0031175,GO:0031344,GO:0031346,GO:0032101,GO:0032103,GO:0032501,GO:0032502,GO:0032989,GO:0032990,GO:0040011,GO:0042221,GO:0042330,GO:0045595,GO:0045597,GO:0045664,GO:0045666,GO:0048468,GO:0048518,GO:0048522,GO:0048583,GO:0048584,GO:0048666,GO:0048667,GO:0048679,GO:0048680,GO:0048699,GO:0048731,GO:0048812,GO:0048856,GO:0048858,GO:0048869,GO:0050767,GO:0050769,GO:0050789,GO:0050793,GO:0050794,GO:0050896,GO:0051094,GO:0051128,GO:0051130,GO:0051239,GO:0051240,GO:0051960,GO:0051962,GO:0060284,GO:0061564,GO:0065007,GO:0070570,GO:0070572,GO:0071840,GO:0080134,GO:0080135,GO:0097485,GO:0120035,GO:0120036,GO:0120039,GO:1903034,GO:1903036,GO:2000026	2.7.10.1	ko:K05125	-	-	-	-	ko00000,ko01000,ko01001,ko01020,ko04050,ko04090	-	-	-	F5_F8_type_C,Pkinase_Tyr	Lactadherin (Rattus norvegicus OX%3D10116)	GO:0005515	Mfge8	v1g140088	NA	NA	NA	NA	NA	NA	NA	NA
NVEC200-003556.1	1.28521e-17	1.59729	0.206	0	1.85418e-13	Mfge8--Lactadherin (Rattus norvegicus OX=10116)	Mfge8	Mfge8--NVEC200-003556.1	45351.EDO30628	0	1016	KOG1094@1|root,KOG1094@2759|Eukaryota	2759|Eukaryota	KLT	protein tyrosine kinase collagen receptor activity	-	GO:0000902,GO:0000904,GO:0006928,GO:0006935,GO:0007275,GO:0007399,GO:0007409,GO:0007411,GO:0008045,GO:0008150,GO:0009605,GO:0009653,GO:0009987,GO:0010720,GO:0010975,GO:0010976,GO:0016043,GO:0022008,GO:0030030,GO:0030154,GO:0030182,GO:0031175,GO:0031344,GO:0031346,GO:0032101,GO:0032103,GO:0032501,GO:0032502,GO:0032989,GO:0032990,GO:0040011,GO:0042221,GO:0042330,GO:0045595,GO:0045597,GO:0045664,GO:0045666,GO:0048468,GO:0048518,GO:0048522,GO:0048583,GO:0048584,GO:0048666,GO:0048667,GO:0048679,GO:0048680,GO:0048699,GO:0048731,GO:0048812,GO:0048856,GO:0048858,GO:0048869,GO:0050767,GO:0050769,GO:0050789,GO:0050793,GO:0050794,GO:0050896,GO:0051094,GO:0051128,GO:0051130,GO:0051239,GO:0051240,GO:0051960,GO:0051962,GO:0060284,GO:0061564,GO:0065007,GO:0070570,GO:0070572,GO:0071840,GO:0080134,GO:0080135,GO:0097485,GO:0120035,GO:0120036,GO:0120039,GO:1903034,GO:1903036,GO:2000026	2.7.10.1	ko:K05125	-	-	-	-	ko00000,ko01000,ko01001,ko01020,ko04050,ko04090	-	-	-	F5_F8_type_C,Pkinase_Tyr	Lactadherin (Rattus norvegicus OX%3D10116)	GO:0005515	Mfge8	v1g127757	NA	NA	NA	NA	NA	NA	NA	NA
NVEC200-003556.1	1.28521e-17	1.59729	0.206	0	1.85418e-13	Mfge8--Lactadherin (Rattus norvegicus OX=10116)	Mfge8	Mfge8--NVEC200-003556.1	45351.EDO30628	0	1016	KOG1094@1|root,KOG1094@2759|Eukaryota	2759|Eukaryota	KLT	protein tyrosine kinase collagen receptor activity	-	GO:0000902,GO:0000904,GO:0006928,GO:0006935,GO:0007275,GO:0007399,GO:0007409,GO:0007411,GO:0008045,GO:0008150,GO:0009605,GO:0009653,GO:0009987,GO:0010720,GO:0010975,GO:0010976,GO:0016043,GO:0022008,GO:0030030,GO:0030154,GO:0030182,GO:0031175,GO:0031344,GO:0031346,GO:0032101,GO:0032103,GO:0032501,GO:0032502,GO:0032989,GO:0032990,GO:0040011,GO:0042221,GO:0042330,GO:0045595,GO:0045597,GO:0045664,GO:0045666,GO:0048468,GO:0048518,GO:0048522,GO:0048583,GO:0048584,GO:0048666,GO:0048667,GO:0048679,GO:0048680,GO:0048699,GO:0048731,GO:0048812,GO:0048856,GO:0048858,GO:0048869,GO:0050767,GO:0050769,GO:0050789,GO:0050793,GO:0050794,GO:0050896,GO:0051094,GO:0051128,GO:0051130,GO:0051239,GO:0051240,GO:0051960,GO:0051962,GO:0060284,GO:0061564,GO:0065007,GO:0070570,GO:0070572,GO:0071840,GO:0080134,GO:0080135,GO:0097485,GO:0120035,GO:0120036,GO:0120039,GO:1903034,GO:1903036,GO:2000026	2.7.10.1	ko:K05125	-	-	-	-	ko00000,ko01000,ko01001,ko01020,ko04050,ko04090	-	-	-	F5_F8_type_C,Pkinase_Tyr	Lactadherin (Rattus norvegicus OX%3D10116)	GO:0005515	Mfge8	v1g45788	NA	NA	NA	NA	NA	NA	NA	NA
NVEC200-003556.1	1.28521e-17	1.59729	0.206	0	1.85418e-13	Mfge8--Lactadherin (Rattus norvegicus OX=10116)	Mfge8	Mfge8--NVEC200-003556.1	45351.EDO30628	0	1016	KOG1094@1|root,KOG1094@2759|Eukaryota	2759|Eukaryota	KLT	protein tyrosine kinase collagen receptor activity	-	GO:0000902,GO:0000904,GO:0006928,GO:0006935,GO:0007275,GO:0007399,GO:0007409,GO:0007411,GO:0008045,GO:0008150,GO:0009605,GO:0009653,GO:0009987,GO:0010720,GO:0010975,GO:0010976,GO:0016043,GO:0022008,GO:0030030,GO:0030154,GO:0030182,GO:0031175,GO:0031344,GO:0031346,GO:0032101,GO:0032103,GO:0032501,GO:0032502,GO:0032989,GO:0032990,GO:0040011,GO:0042221,GO:0042330,GO:0045595,GO:0045597,GO:0045664,GO:0045666,GO:0048468,GO:0048518,GO:0048522,GO:0048583,GO:0048584,GO:0048666,GO:0048667,GO:0048679,GO:0048680,GO:0048699,GO:0048731,GO:0048812,GO:0048856,GO:0048858,GO:0048869,GO:0050767,GO:0050769,GO:0050789,GO:0050793,GO:0050794,GO:0050896,GO:0051094,GO:0051128,GO:0051130,GO:0051239,GO:0051240,GO:0051960,GO:0051962,GO:0060284,GO:0061564,GO:0065007,GO:0070570,GO:0070572,GO:0071840,GO:0080134,GO:0080135,GO:0097485,GO:0120035,GO:0120036,GO:0120039,GO:1903034,GO:1903036,GO:2000026	2.7.10.1	ko:K05125	-	-	-	-	ko00000,ko01000,ko01001,ko01020,ko04050,ko04090	-	-	-	F5_F8_type_C,Pkinase_Tyr	Lactadherin (Rattus norvegicus OX%3D10116)	GO:0005515	Mfge8	v1g140069	NA	NA	NA	NA	NA	NA	NA	NA
NVEC200-003556.1	1.28521e-17	1.59729	0.206	0	1.85418e-13	Mfge8--Lactadherin (Rattus norvegicus OX=10116)	Mfge8	Mfge8--NVEC200-003556.1	45351.EDO30628	0	1016	KOG1094@1|root,KOG1094@2759|Eukaryota	2759|Eukaryota	KLT	protein tyrosine kinase collagen receptor activity	-	GO:0000902,GO:0000904,GO:0006928,GO:0006935,GO:0007275,GO:0007399,GO:0007409,GO:0007411,GO:0008045,GO:0008150,GO:0009605,GO:0009653,GO:0009987,GO:0010720,GO:0010975,GO:0010976,GO:0016043,GO:0022008,GO:0030030,GO:0030154,GO:0030182,GO:0031175,GO:0031344,GO:0031346,GO:0032101,GO:0032103,GO:0032501,GO:0032502,GO:0032989,GO:0032990,GO:0040011,GO:0042221,GO:0042330,GO:0045595,GO:0045597,GO:0045664,GO:0045666,GO:0048468,GO:0048518,GO:0048522,GO:0048583,GO:0048584,GO:0048666,GO:0048667,GO:0048679,GO:0048680,GO:0048699,GO:0048731,GO:0048812,GO:0048856,GO:0048858,GO:0048869,GO:0050767,GO:0050769,GO:0050789,GO:0050793,GO:0050794,GO:0050896,GO:0051094,GO:0051128,GO:0051130,GO:0051239,GO:0051240,GO:0051960,GO:0051962,GO:0060284,GO:0061564,GO:0065007,GO:0070570,GO:0070572,GO:0071840,GO:0080134,GO:0080135,GO:0097485,GO:0120035,GO:0120036,GO:0120039,GO:1903034,GO:1903036,GO:2000026	2.7.10.1	ko:K05125	-	-	-	-	ko00000,ko01000,ko01001,ko01020,ko04050,ko04090	-	-	-	F5_F8_type_C,Pkinase_Tyr	Lactadherin (Rattus norvegicus OX%3D10116)	GO:0005515	Mfge8	v1g122293	NA	NA	NA	NA	NA	NA	NA	NA
NVEC200-010038.1	1.64591e-47	1.5904	0.743	0.175	2.37455e-43	P4HTM--Transmembrane prolyl 4-hydroxylase (Homo sapiens OX=9606)	P4HTM	P4HTM--NVEC200-010038.1	NA	NA	NA	NA	NA	NA	NA	NA	NA	NA	NA	NA	NA	NA	NA	NA	NA	NA	NA	NA	Transmembrane prolyl 4-hydroxylase (Homo sapiens OX%3D9606)	GO:0016491,GO:0055114	P4HTM	v1g212516	NA	NA	NA	NA	NA	NA	NA	NA
NVEC200-008555.1	1.18492e-48	1.58375	0.537	0	1.70949e-44	ANKRD50--Ankyrin repeat domain-containing protein 50 (Homo sapiens OX=9606)	ANKRD50	ANKRD50--NVEC200-008555.1	NA	NA	NA	NA	NA	NA	NA	NA	NA	NA	NA	NA	NA	NA	NA	NA	NA	NA	NA	NA	Ankyrin repeat domain-containing protein 50 (Homo sapiens OX%3D9606)	GO:0005515	ANKRD50	v1g237991	NA	NA	NA	NA	NA	NA	NA	NA
NVEC200-008851.1	4.38597e-41	1.57307	0.463	0	6.32763e-37	Ncam2--Neural cell adhesion molecule 2 (Mus musculus OX=10090)	Ncam2	Ncam2--NVEC200-008851.1	NA	NA	NA	NA	NA	NA	NA	NA	NA	NA	NA	NA	NA	NA	NA	NA	NA	NA	NA	NA	Neural cell adhesion molecule 2 (Mus musculus OX%3D10090)	GO:0005515	Ncam2	v1g218534	NA	NA	NA	NA	NA	NA	NA	NA
NVEC200-008851.1	4.38597e-41	1.57307	0.463	0	6.32763e-37	Ncam2--Neural cell adhesion molecule 2 (Mus musculus OX=10090)	Ncam2	Ncam2--NVEC200-008851.1	NA	NA	NA	NA	NA	NA	NA	NA	NA	NA	NA	NA	NA	NA	NA	NA	NA	NA	NA	NA	Neural cell adhesion molecule 2 (Mus musculus OX%3D10090)	GO:0005515	Ncam2	v1g143804	NA	NA	NA	NA	NA	NA	NA	NA
NVEC200-008851.1	4.38597e-41	1.57307	0.463	0	6.32763e-37	Ncam2--Neural cell adhesion molecule 2 (Mus musculus OX=10090)	Ncam2	Ncam2--NVEC200-008851.1	NA	NA	NA	NA	NA	NA	NA	NA	NA	NA	NA	NA	NA	NA	NA	NA	NA	NA	NA	NA	Neural cell adhesion molecule 2 (Mus musculus OX%3D10090)	GO:0005515	Ncam2	v1g42333	NA	NA	NA	NA	NA	NA	NA	NA
NVEC200-008851.1	4.38597e-41	1.57307	0.463	0	6.32763e-37	Ncam2--Neural cell adhesion molecule 2 (Mus musculus OX=10090)	Ncam2	Ncam2--NVEC200-008851.1	NA	NA	NA	NA	NA	NA	NA	NA	NA	NA	NA	NA	NA	NA	NA	NA	NA	NA	NA	NA	Neural cell adhesion molecule 2 (Mus musculus OX%3D10090)	GO:0005515	Ncam2	v1g35325	NA	NA	NA	NA	NA	NA	NA	NA
NVEC200-003805.1	2.77477e-46	1.5266	0.514	0	4.00317e-42	LACTBL1--Putative beta-lactamase-like 1 (Homo sapiens OX=9606)	LACTBL1	LACTBL1--NVEC200-003805.1	45351.EDO31511	7.87e-185	528	COG1680@1|root,2S3SB@2759|Eukaryota,39ZJG@33154|Opisthokonta,3BYYI@33208|Metazoa	33208|Metazoa	V	Beta-lactamase	LACTBL1	-	-	-	-	-	-	-	-	-	-	-	Beta-lactamase	Putative beta-lactamase-like 1 (Homo sapiens OX%3D9606)	NA	LACTBL1	v1g1363	NA	NA	NA	NA	NA	NA	NA	NA
NVEC200-003805.1	2.77477e-46	1.5266	0.514	0	4.00317e-42	LACTBL1--Putative beta-lactamase-like 1 (Homo sapiens OX=9606)	LACTBL1	LACTBL1--NVEC200-003805.1	45351.EDO31511	7.87e-185	528	COG1680@1|root,2S3SB@2759|Eukaryota,39ZJG@33154|Opisthokonta,3BYYI@33208|Metazoa	33208|Metazoa	V	Beta-lactamase	LACTBL1	-	-	-	-	-	-	-	-	-	-	-	Beta-lactamase	Putative beta-lactamase-like 1 (Homo sapiens OX%3D9606)	NA	LACTBL1	v1g224966	NA	NA	NA	NA	NA	NA	NA	NA
NVEC200-005553.1	3.46563e-41	1.52322	0.794	0.178	4.99987e-37	CD63--CD63 antigen (Homo sapiens OX=9606)	CD63	CD63--NVEC200-005553.1	NA	NA	NA	NA	NA	NA	NA	NA	NA	NA	NA	NA	NA	NA	NA	NA	NA	NA	NA	NA	CD63 antigen (Homo sapiens OX%3D9606)	GO:0016021	CD63	v1g237037	Tetraspannin/	Tetraspanin	Tetraspanin	A7S901	Tetraspanin	-	-	neurons
NVEC200-005553.1	3.46563e-41	1.52322	0.794	0.178	4.99987e-37	CD63--CD63 antigen (Homo sapiens OX=9606)	CD63	CD63--NVEC200-005553.1	NA	NA	NA	NA	NA	NA	NA	NA	NA	NA	NA	NA	NA	NA	NA	NA	NA	NA	NA	NA	CD63 antigen (Homo sapiens OX%3D9606)	GO:0016021	CD63	v1g237037	Tetraspannin/	Tetraspanin	Tetraspanin	A7S901	Tetraspanin	-	-	larval
NVEC200-014557.1	4.38597e-41	1.51365	0.463	0	6.32763e-37	Mfge8--Lactadherin (Mus musculus OX=10090)	Mfge8	Mfge8--NVEC200-014557.1	NA	NA	NA	NA	NA	NA	NA	NA	NA	NA	NA	NA	NA	NA	NA	NA	NA	NA	NA	NA	Lactadherin (Mus musculus OX%3D10090)	NA	Mfge8	v1g129339	NA	NA	NA	NA	NA	NA	NA	NA
NVEC200-014557.1	4.38597e-41	1.51365	0.463	0	6.32763e-37	Mfge8--Lactadherin (Mus musculus OX=10090)	Mfge8	Mfge8--NVEC200-014557.1	NA	NA	NA	NA	NA	NA	NA	NA	NA	NA	NA	NA	NA	NA	NA	NA	NA	NA	NA	NA	Lactadherin (Mus musculus OX%3D10090)	NA	Mfge8	v1g56135	NA	NA	NA	NA	NA	NA	NA	NA
NVEC200-007902.1	4.38597e-41	1.5108	0.463	0	6.32763e-37	FGFR3--Fibroblast growth factor receptor 3 (Gallus gallus OX=9031)	FGFR3	FGFR3--NVEC200-007902.1	NA	NA	NA	NA	NA	NA	NA	NA	NA	NA	NA	NA	NA	NA	NA	NA	NA	NA	NA	NA	Fibroblast growth factor receptor 3 (Gallus gallus OX%3D9031)	GO:0004672,GO:0006468	FGFR3	v1g115371	NA	NA	NA	NA	NA	NA	NA	NA
NVEC200-007902.1	4.38597e-41	1.5108	0.463	0	6.32763e-37	FGFR3--Fibroblast growth factor receptor 3 (Gallus gallus OX=9031)	FGFR3	FGFR3--NVEC200-007902.1	NA	NA	NA	NA	NA	NA	NA	NA	NA	NA	NA	NA	NA	NA	NA	NA	NA	NA	NA	NA	Fibroblast growth factor receptor 3 (Gallus gallus OX%3D9031)	GO:0004672,GO:0006468	FGFR3	v1g127426	NA	NA	NA	NA	NA	NA	NA	NA
NVEC200-001470.1	4.38597e-41	1.50382	0.463	0	6.32763e-37	MFSD12--Major facilitator superfamily domain-containing protein 12 (Homo sapiens OX=9606)	MFSD12	MFSD12--NVEC200-001470.1	NA	NA	NA	NA	NA	NA	NA	NA	NA	NA	NA	NA	NA	NA	NA	NA	NA	NA	NA	NA	Major facilitator superfamily domain-containing protein 12 (Homo sapiens OX%3D9606)	NA	MFSD12	v1g102846	NA	NA	NA	NA	NA	NA	NA	NA
NVEC200-001470.1	4.38597e-41	1.50382	0.463	0	6.32763e-37	MFSD12--Major facilitator superfamily domain-containing protein 12 (Homo sapiens OX=9606)	MFSD12	MFSD12--NVEC200-001470.1	NA	NA	NA	NA	NA	NA	NA	NA	NA	NA	NA	NA	NA	NA	NA	NA	NA	NA	NA	NA	Major facilitator superfamily domain-containing protein 12 (Homo sapiens OX%3D9606)	NA	MFSD12	v1g223610	NA	NA	NA	NA	NA	NA	NA	NA
NVEC200-010067.1	5.34067e-69	1.50324	0.72	0	7.70498e-65	SLC7A9--b(0, )-type amino acid transporter 1 (Homo sapiens OX=9606)	SLC7A9	SLC7A9--NVEC200-010067.1	NA	NA	NA	NA	NA	NA	NA	NA	NA	NA	NA	NA	NA	NA	NA	NA	NA	NA	NA	NA	b(0%2C+)-type amino acid transporter 1 (Homo sapiens OX%3D9606)	GO:0016020,GO:0022857,GO:0055085	SLC7A9	v1g236893	NA	NA	NA	NA	NA	NA	NA	NA
NVEC200-008408.1	1.28521e-17	1.50286	0.206	0	1.85418e-13	Svep1--Sushi, von Willebrand factor type A, EGF and pentraxin domain-containing protein 1 (Rattus norvegicus OX=10116)	Svep1	Svep1--NVEC200-008408.1	45351.EDO49614	0	2291	KOG1217@1|root,KOG1217@2759|Eukaryota,3ATCV@33154|Opisthokonta,3C49M@33208|Metazoa	33208|Metazoa	T	Domain abundant in complement control proteins; SUSHI repeat; short complement-like repeat (SCR)	-	-	-	ko:K17495	-	-	-	-	ko00000,ko01009	-	-	-	EGF,Ephrin_rec_like,HYR,Sushi,VWA,hEGF	Sushi%2C von Willebrand factor type A%2C EGF and pentraxin domain-containing protein 1 (Rattus norvegicus OX%3D10116)	NA	Svep1	v1g66932	NA	NA	NA	NA	NA	NA	NA	NA
NVEC200-008408.1	1.28521e-17	1.50286	0.206	0	1.85418e-13	Svep1--Sushi, von Willebrand factor type A, EGF and pentraxin domain-containing protein 1 (Rattus norvegicus OX=10116)	Svep1	Svep1--NVEC200-008408.1	45351.EDO49614	0	2291	KOG1217@1|root,KOG1217@2759|Eukaryota,3ATCV@33154|Opisthokonta,3C49M@33208|Metazoa	33208|Metazoa	T	Domain abundant in complement control proteins; SUSHI repeat; short complement-like repeat (SCR)	-	-	-	ko:K17495	-	-	-	-	ko00000,ko01009	-	-	-	EGF,Ephrin_rec_like,HYR,Sushi,VWA,hEGF	Sushi%2C von Willebrand factor type A%2C EGF and pentraxin domain-containing protein 1 (Rattus norvegicus OX%3D10116)	NA	Svep1	v1g216457	NA	NA	NA	NA	NA	NA	NA	NA
NVEC200-008408.1	1.28521e-17	1.50286	0.206	0	1.85418e-13	Svep1--Sushi, von Willebrand factor type A, EGF and pentraxin domain-containing protein 1 (Rattus norvegicus OX=10116)	Svep1	Svep1--NVEC200-008408.1	45351.EDO49614	0	2291	KOG1217@1|root,KOG1217@2759|Eukaryota,3ATCV@33154|Opisthokonta,3C49M@33208|Metazoa	33208|Metazoa	T	Domain abundant in complement control proteins; SUSHI repeat; short complement-like repeat (SCR)	-	-	-	ko:K17495	-	-	-	-	ko00000,ko01009	-	-	-	EGF,Ephrin_rec_like,HYR,Sushi,VWA,hEGF	Sushi%2C von Willebrand factor type A%2C EGF and pentraxin domain-containing protein 1 (Rattus norvegicus OX%3D10116)	NA	Svep1	v1g79796	NA	NA	NA	NA	NA	NA	NA	NA
NVEC200-006797.1	5.34067e-69	1.49637	0.72	0	7.70498e-65	SACS--Sacsin (Homo sapiens OX=9606)	SACS	SACS--NVEC200-006797.1	NA	NA	NA	NA	NA	NA	NA	NA	NA	NA	NA	NA	NA	NA	NA	NA	NA	NA	NA	NA	Sacsin (Homo sapiens OX%3D9606)	NA	SACS	v1g241256	NA	NA	NA	NA	NA	NA	NA	NA
NVEC200-005788.1	5.34533e-22	1.49536	0.257	0	7.7117e-18	PF13-0198--Reticulocyte-binding protein 2 homolog a (Plasmodium falciparum (isolate 3D7) OX=36329)	PF13-0198	PF13-0198--NVEC200-005788.1	NA	NA	NA	NA	NA	NA	NA	NA	NA	NA	NA	NA	NA	NA	NA	NA	NA	NA	NA	NA	Reticulocyte-binding protein 2 homolog a (Plasmodium falciparum (isolate 3D7) OX%3D36329)	NA	PF13-0198	v1g233305	-	-	-	A7SK16	Predicted protein	-	-	adult
NVEC200-005788.1	5.34533e-22	1.49536	0.257	0	7.7117e-18	PF13-0198--Reticulocyte-binding protein 2 homolog a (Plasmodium falciparum (isolate 3D7) OX=36329)	PF13-0198	PF13-0198--NVEC200-005788.1	NA	NA	NA	NA	NA	NA	NA	NA	NA	NA	NA	NA	NA	NA	NA	NA	NA	NA	NA	NA	Reticulocyte-binding protein 2 homolog a (Plasmodium falciparum (isolate 3D7) OX%3D36329)	NA	PF13-0198	v1g233305	-	-	-	A7SK16	Predicted protein	-	-	muscle
NVEC200-000126.1	9.64329e-52	1.49152	0.794	0.175	1.39124e-47	CHRNA10--Neuronal acetylcholine receptor subunit alpha-10 (Gallus gallus OX=9031)	CHRNA10	CHRNA10--NVEC200-000126.1	NA	NA	NA	NA	NA	NA	NA	NA	NA	NA	NA	NA	NA	NA	NA	NA	NA	NA	NA	NA	Neuronal acetylcholine receptor subunit alpha-10 (Gallus gallus OX%3D9031)	GO:0005230,GO:0006811,GO:0016021	CHRNA10	v1g97337	NA	NA	NA	NA	NA	NA	NA	NA
NVEC200-012204.1	5.10834e-78	1.47626	0.794	0	7.3698e-74	MALT1--Mucosa-associated lymphoid tissue lymphoma translocation protein 1 (Homo sapiens OX=9606)	MALT1	MALT1--NVEC200-012204.1	NA	NA	NA	NA	NA	NA	NA	NA	NA	NA	NA	NA	NA	NA	NA	NA	NA	NA	NA	NA	Mucosa-associated lymphoid tissue lymphoma translocation protein 1 (Homo sapiens OX%3D9606)	NA	MALT1	v1g244962	NA	NA	NA	NA	NA	NA	NA	NA
NVEC200-009493.1	5.34533e-22	1.46662	0.257	0	7.7117e-18	TTC28--Tetratricopeptide repeat protein 28 (Homo sapiens OX=9606)	TTC28	TTC28--NVEC200-009493.1	45351.EDO33672	3.56e-112	355	COG0457@1|root,KOG0548@2759|Eukaryota,38GAN@33154|Opisthokonta,3BEXQ@33208|Metazoa	33208|Metazoa	O	regulation of mitotic cell cycle	-	-	-	-	-	-	-	-	-	-	-	-	CHAT,DED,TPR_10,TPR_12,TPR_2,TPR_7,TPR_8	Tetratricopeptide repeat protein 28 (Homo sapiens OX%3D9606)	NA	TTC28	v1g219320	NA	NA	NA	NA	NA	NA	NA	NA
NVEC200-003501.1	1.00237e-71	1.46439	0.743	0	1.44612e-67	Rab29--Ras-related protein Rab-7L1 (Rattus norvegicus OX=10116)	Rab29	Rab29--NVEC200-003501.1	NA	NA	NA	NA	NA	NA	NA	NA	NA	NA	NA	NA	NA	NA	NA	NA	NA	NA	NA	NA	Ras-related protein Rab-7L1 (Rattus norvegicus OX%3D10116)	GO:0003924,GO:0005525	Rab29	v1g238852	NA	NA	NA	NA	NA	NA	NA	NA
NVEC200-003501.1	1.00237e-71	1.46439	0.743	0	1.44612e-67	Rab29--Ras-related protein Rab-7L1 (Rattus norvegicus OX=10116)	Rab29	Rab29--NVEC200-003501.1	NA	NA	NA	NA	NA	NA	NA	NA	NA	NA	NA	NA	NA	NA	NA	NA	NA	NA	NA	NA	Ras-related protein Rab-7L1 (Rattus norvegicus OX%3D10116)	GO:0003924,GO:0005525	Rab29	v1g84449	NA	NA	NA	NA	NA	NA	NA	NA
NVEC200-004697.1	5.34533e-22	1.4637	0.257	0	7.7117e-18	nas-13--Zinc metalloproteinase nas-13 (Caenorhabditis elegans OX=6239)	nas-13	nas-13--NVEC200-004697.1	NA	NA	NA	NA	NA	NA	NA	NA	NA	NA	NA	NA	NA	NA	NA	NA	NA	NA	NA	NA	Zinc metalloproteinase nas-13 (Caenorhabditis elegans OX%3D6239)	GO:0004222,GO:0006508,GO:0016020	nas-13	v1g94812	NA	NA	NA	NA	NA	NA	NA	NA
NVEC200-004697.1	5.34533e-22	1.4637	0.257	0	7.7117e-18	nas-13--Zinc metalloproteinase nas-13 (Caenorhabditis elegans OX=6239)	nas-13	nas-13--NVEC200-004697.1	NA	NA	NA	NA	NA	NA	NA	NA	NA	NA	NA	NA	NA	NA	NA	NA	NA	NA	NA	NA	Zinc metalloproteinase nas-13 (Caenorhabditis elegans OX%3D6239)	GO:0004222,GO:0006508,GO:0016020	nas-13	v1g94714	NA	NA	NA	NA	NA	NA	NA	NA
NVEC200-004697.1	5.34533e-22	1.4637	0.257	0	7.7117e-18	nas-13--Zinc metalloproteinase nas-13 (Caenorhabditis elegans OX=6239)	nas-13	nas-13--NVEC200-004697.1	NA	NA	NA	NA	NA	NA	NA	NA	NA	NA	NA	NA	NA	NA	NA	NA	NA	NA	NA	NA	Zinc metalloproteinase nas-13 (Caenorhabditis elegans OX%3D6239)	GO:0004222,GO:0006508,GO:0016020	nas-13	v1g94713	NA	NA	NA	NA	NA	NA	NA	NA
NVEC200-003483.1	2.77477e-46	1.43227	0.514	0	4.00317e-42	MFGE8--Lactadherin (Sus scrofa OX=9823)	MFGE8	MFGE8--NVEC200-003483.1	NA	NA	NA	NA	NA	NA	NA	NA	NA	NA	NA	NA	NA	NA	NA	NA	NA	NA	NA	NA	Lactadherin (Sus scrofa OX%3D9823)	NA	MFGE8	v1g84687	NA	NA	NA	NA	NA	NA	NA	NA
NVEC200-003483.1	2.77477e-46	1.43227	0.514	0	4.00317e-42	MFGE8--Lactadherin (Sus scrofa OX=9823)	MFGE8	MFGE8--NVEC200-003483.1	NA	NA	NA	NA	NA	NA	NA	NA	NA	NA	NA	NA	NA	NA	NA	NA	NA	NA	NA	NA	Lactadherin (Sus scrofa OX%3D9823)	NA	MFGE8	v1g84116	NA	NA	NA	NA	NA	NA	NA	NA
NVEC200-003483.1	2.77477e-46	1.43227	0.514	0	4.00317e-42	MFGE8--Lactadherin (Sus scrofa OX=9823)	MFGE8	MFGE8--NVEC200-003483.1	NA	NA	NA	NA	NA	NA	NA	NA	NA	NA	NA	NA	NA	NA	NA	NA	NA	NA	NA	NA	Lactadherin (Sus scrofa OX%3D9823)	NA	MFGE8	v1g101414	NA	NA	NA	NA	NA	NA	NA	NA
NVEC200-008122.1	2.77477e-46	1.42764	0.514	0	4.00317e-42	pats1--Probable serine/threonine-protein kinase pats1 (Dictyostelium discoideum OX=44689)	pats1	pats1--NVEC200-008122.1	NA	NA	NA	NA	NA	NA	NA	NA	NA	NA	NA	NA	NA	NA	NA	NA	NA	NA	NA	NA	Probable serine/threonine-protein kinase pats1 (Dictyostelium discoideum OX%3D44689)	GO:0004672,GO:0005515,GO:0006468,GO:0007165	pats1	v1g239513	NA	NA	NA	NA	NA	NA	NA	NA
NVEC200-002089.1	5.34533e-22	1.41607	0.257	0	7.7117e-18	Ece1--Endothelin-converting enzyme 1 (Rattus norvegicus OX=10116)	Ece1	Ece1--NVEC200-002089.1	NA	NA	NA	NA	NA	NA	NA	NA	NA	NA	NA	NA	NA	NA	NA	NA	NA	NA	NA	NA	Endothelin-converting enzyme 1 (Rattus norvegicus OX%3D10116)	GO:0004222,GO:0006508	Ece1	v1g208887	NA	NA	NA	NA	NA	NA	NA	NA
NVEC200-006619.1	1.28521e-17	1.41013	0.206	0	1.85418e-13	AM--Gelsolin-like protein 1 (Lumbricus terrestris OX=6398)	AM	AM--NVEC200-006619.1	NA	NA	NA	NA	NA	NA	NA	NA	NA	NA	NA	NA	NA	NA	NA	NA	NA	NA	NA	NA	Gelsolin-like protein 1 (Lumbricus terrestris OX%3D6398)	NA	AM	v1g241728	NA	NA	NA	NA	NA	NA	NA	NA
NVEC200-000879.1	2.48652e-42	1.40865	0.794	0.181	3.5873e-38	DNAH6--Dynein heavy chain 6, axonemal (Homo sapiens OX=9606)	DNAH6	DNAH6--NVEC200-000879.1	NA	NA	NA	NA	NA	NA	NA	NA	NA	NA	NA	NA	NA	NA	NA	NA	NA	NA	NA	NA	Dynein heavy chain 6%2C axonemal (Homo sapiens OX%3D9606)	GO:0005524	DNAH6	v1g57021	NA	NA	NA	NA	NA	NA	NA	NA
NVEC200-000879.1	2.48652e-42	1.40865	0.794	0.181	3.5873e-38	DNAH6--Dynein heavy chain 6, axonemal (Homo sapiens OX=9606)	DNAH6	DNAH6--NVEC200-000879.1	NA	NA	NA	NA	NA	NA	NA	NA	NA	NA	NA	NA	NA	NA	NA	NA	NA	NA	NA	NA	Dynein heavy chain 6%2C axonemal (Homo sapiens OX%3D9606)	GO:0005524	DNAH6	v1g48010	NA	NA	NA	NA	NA	NA	NA	NA
NVEC200-000879.1	2.48652e-42	1.40865	0.794	0.181	3.5873e-38	DNAH6--Dynein heavy chain 6, axonemal (Homo sapiens OX=9606)	DNAH6	DNAH6--NVEC200-000879.1	NA	NA	NA	NA	NA	NA	NA	NA	NA	NA	NA	NA	NA	NA	NA	NA	NA	NA	NA	NA	Dynein heavy chain 6%2C axonemal (Homo sapiens OX%3D9606)	GO:0005524	DNAH6	v1g101522	NA	NA	NA	NA	NA	NA	NA	NA
NVEC200-000879.1	2.48652e-42	1.40865	0.794	0.181	3.5873e-38	DNAH6--Dynein heavy chain 6, axonemal (Homo sapiens OX=9606)	DNAH6	DNAH6--NVEC200-000879.1	NA	NA	NA	NA	NA	NA	NA	NA	NA	NA	NA	NA	NA	NA	NA	NA	NA	NA	NA	NA	Dynein heavy chain 6%2C axonemal (Homo sapiens OX%3D9606)	GO:0005524	DNAH6	v1g101648	NA	NA	NA	NA	NA	NA	NA	NA
NVEC200-012638.1	1.18492e-48	1.40774	0.537	0	1.70949e-44	VP1456--Glycine betaine/proline/choline/ectoine transporter VP1456 (Vibrio parahaemolyticus serotype O3:K6 (strain RIMD 2210633) OX=223926)	VP1456	VP1456--NVEC200-012638.1	NA	NA	NA	NA	NA	NA	NA	NA	NA	NA	NA	NA	NA	NA	NA	NA	NA	NA	NA	NA	Glycine betaine/proline/choline/ectoine transporter VP1456 (Vibrio parahaemolyticus serotype O3:K6 (strain RIMD 2210633) OX%3D223926)	GO:0016020,GO:0022857,GO:0071705	VP1456	v1g238796	NA	NA	NA	NA	NA	NA	NA	NA
NVEC200-010451.1	5.34067e-69	1.37683	0.72	0	7.70498e-65	PDPR--Pyruvate dehydrogenase phosphatase regulatory subunit, mitochondrial (Homo sapiens OX=9606)	PDPR	PDPR--NVEC200-010451.1	NA	NA	NA	NA	NA	NA	NA	NA	NA	NA	NA	NA	NA	NA	NA	NA	NA	NA	NA	NA	Pyruvate dehydrogenase phosphatase regulatory subunit%2C mitochondrial (Homo sapiens OX%3D9606)	GO:0016491,GO:0055114	PDPR	v1g89573	NA	NA	NA	NA	NA	NA	NA	NA
NVEC200-002943.1	1.28521e-17	1.37013	0.206	0	1.85418e-13	WDR49--WD repeat-containing protein 49 (Homo sapiens OX=9606)	WDR49	WDR49--NVEC200-002943.1	NA	NA	NA	NA	NA	NA	NA	NA	NA	NA	NA	NA	NA	NA	NA	NA	NA	NA	NA	NA	WD repeat-containing protein 49 (Homo sapiens OX%3D9606)	GO:0005515	WDR49	v1g221447	NA	NA	NA	NA	NA	NA	NA	NA
NVEC200-002943.1	1.28521e-17	1.37013	0.206	0	1.85418e-13	WDR49--WD repeat-containing protein 49 (Homo sapiens OX=9606)	WDR49	WDR49--NVEC200-002943.1	NA	NA	NA	NA	NA	NA	NA	NA	NA	NA	NA	NA	NA	NA	NA	NA	NA	NA	NA	NA	WD repeat-containing protein 49 (Homo sapiens OX%3D9606)	GO:0005515	WDR49	v1g163356	NA	NA	NA	NA	NA	NA	NA	NA
NVEC200-002943.1	1.28521e-17	1.37013	0.206	0	1.85418e-13	WDR49--WD repeat-containing protein 49 (Homo sapiens OX=9606)	WDR49	WDR49--NVEC200-002943.1	NA	NA	NA	NA	NA	NA	NA	NA	NA	NA	NA	NA	NA	NA	NA	NA	NA	NA	NA	NA	WD repeat-containing protein 49 (Homo sapiens OX%3D9606)	GO:0005515	WDR49	v1g208294	NA	NA	NA	NA	NA	NA	NA	NA
NVEC200-008858.1	1.36178e-44	1.35799	0.72	0.151	1.96464e-40	TTN--Titin (Homo sapiens OX=9606)	TTN	TTN--NVEC200-008858.1	NA	NA	NA	NA	NA	NA	NA	NA	NA	NA	NA	NA	NA	NA	NA	NA	NA	NA	NA	NA	Titin (Homo sapiens OX%3D9606)	GO:0005515	TTN	v1g218290	NA	NA	NA	NA	NA	NA	NA	NA
NVEC200-008858.1	1.36178e-44	1.35799	0.72	0.151	1.96464e-40	TTN--Titin (Homo sapiens OX=9606)	TTN	TTN--NVEC200-008858.1	NA	NA	NA	NA	NA	NA	NA	NA	NA	NA	NA	NA	NA	NA	NA	NA	NA	NA	NA	NA	Titin (Homo sapiens OX%3D9606)	GO:0005515	TTN	v1g218294	NA	NA	NA	NA	NA	NA	NA	NA
NVEC200-008858.1	1.36178e-44	1.35799	0.72	0.151	1.96464e-40	TTN--Titin (Homo sapiens OX=9606)	TTN	TTN--NVEC200-008858.1	NA	NA	NA	NA	NA	NA	NA	NA	NA	NA	NA	NA	NA	NA	NA	NA	NA	NA	NA	NA	Titin (Homo sapiens OX%3D9606)	GO:0005515	TTN	v1g216586	NA	NA	NA	NA	NA	NA	NA	NA
NVEC200-008858.1	1.36178e-44	1.35799	0.72	0.151	1.96464e-40	TTN--Titin (Homo sapiens OX=9606)	TTN	TTN--NVEC200-008858.1	NA	NA	NA	NA	NA	NA	NA	NA	NA	NA	NA	NA	NA	NA	NA	NA	NA	NA	NA	NA	Titin (Homo sapiens OX%3D9606)	GO:0005515	TTN	v1g221652	NA	NA	NA	NA	NA	NA	NA	NA
NVEC200-008858.1	1.36178e-44	1.35799	0.72	0.151	1.96464e-40	TTN--Titin (Homo sapiens OX=9606)	TTN	TTN--NVEC200-008858.1	NA	NA	NA	NA	NA	NA	NA	NA	NA	NA	NA	NA	NA	NA	NA	NA	NA	NA	NA	NA	Titin (Homo sapiens OX%3D9606)	GO:0005515	TTN	v1g218562	NA	NA	NA	NA	NA	NA	NA	NA
NVEC200-012063.1	5.34533e-22	1.35394	0.257	0	7.7117e-18	COL6A3--Collagen alpha-3(VI) chain (Homo sapiens OX=9606)	COL6A3	COL6A3--NVEC200-012063.1	NA	NA	NA	NA	NA	NA	NA	NA	NA	NA	NA	NA	NA	NA	NA	NA	NA	NA	NA	NA	Collagen alpha-3(VI) chain (Homo sapiens OX%3D9606)	GO:0005576,GO:0030414	COL6A3	v1g215413	NA	NA	NA	NA	NA	NA	NA	NA
