## Supplementary material for "Systemic coordination of whole-body tissue remodeling in sea anemone local regeneration": Table 3 (part 3 of 3)

### Sheet: 12hpaVSuncut (continued)
gene	p_val	avg_log2FC	pct.1	pct.2	p_val_adj	gene_name	gene_name_short.x	gene.y	seed_ortholog	evalue	score	eggNOG_OGs	max_annot_lvl	COG_category	Description	Preferred_name	GOs	EC	KEGG_ko	KEGG_Pathway	KEGG_Module	KEGG_Reaction	KEGG_rclass	BRITE	KEGG_TC	CAZy	BiGG_Reaction	PFAMs	v3.Note	v3.Ontology_term	gene_name_short.y	NvecV1	Pfam.architecture	Hsap.BBH	Dmel.BBH	Uniprot.ID	Uniprot.description	EggNOG.description	EggNOG.ID	marker
NVEC200-003560.1	7.05165e-16	1.32204	0.463	0.151	1.01734e-11	ADAMTS6--A disintegrin and metalloproteinase with thrombospondin motifs 6 (Homo sapiens OX=9606)	ADAMTS6	ADAMTS6--NVEC200-003560.1	NA	NA	NA	NA	NA	NA	NA	NA	NA	NA	NA	NA	NA	NA	NA	NA	NA	NA	NA	NA	A disintegrin and metalloproteinase with thrombospondin motifs 6 (Homo sapiens OX%3D9606)	GO:0004222,GO:0006508	ADAMTS6	v1g215900	NA	NA	NA	NA	NA	NA	NA	NA
NVEC200-014495.1	9.35671e-20	1.302	0.994	0.882	1.34989e-15	NVEC200-014495.1--Protein of unknown function	NVEC200-014495.1	NVEC200-014495.1	NA	NA	NA	NA	NA	NA	NA	NA	NA	NA	NA	NA	NA	NA	NA	NA	NA	NA	NA	NA	Protein of unknown function	NA	NVEC200-014495.1	NA	NA	NA	NA	NA	NA	NA	NA	NA
NVEC200-002271.1	3.19638e-32	1.30082	0.794	0.326	4.61142e-28	PTPN13--Tyrosine-protein phosphatase non-receptor type 13 (Homo sapiens OX=9606)	PTPN13	PTPN13--NVEC200-002271.1	NA	NA	NA	NA	NA	NA	NA	NA	NA	NA	NA	NA	NA	NA	NA	NA	NA	NA	NA	NA	Tyrosine-protein phosphatase non-receptor type 13 (Homo sapiens OX%3D9606)	GO:0005515	PTPN13	v1g223528	NA	NA	NA	NA	NA	NA	NA	NA
NVEC200-002271.1	3.19638e-32	1.30082	0.794	0.326	4.61142e-28	PTPN13--Tyrosine-protein phosphatase non-receptor type 13 (Homo sapiens OX=9606)	PTPN13	PTPN13--NVEC200-002271.1	NA	NA	NA	NA	NA	NA	NA	NA	NA	NA	NA	NA	NA	NA	NA	NA	NA	NA	NA	NA	Tyrosine-protein phosphatase non-receptor type 13 (Homo sapiens OX%3D9606)	GO:0005515	PTPN13	v1g16015	NA	NA	NA	NA	NA	NA	NA	NA
NVEC200-002271.1	3.19638e-32	1.30082	0.794	0.326	4.61142e-28	PTPN13--Tyrosine-protein phosphatase non-receptor type 13 (Homo sapiens OX=9606)	PTPN13	PTPN13--NVEC200-002271.1	NA	NA	NA	NA	NA	NA	NA	NA	NA	NA	NA	NA	NA	NA	NA	NA	NA	NA	NA	NA	Tyrosine-protein phosphatase non-receptor type 13 (Homo sapiens OX%3D9606)	GO:0005515	PTPN13	v1g246347	NA	NA	NA	NA	NA	NA	NA	NA
NVEC200-001954.1	1.28521e-17	1.29037	0.206	0	1.85418e-13	nas-13--Zinc metalloproteinase nas-13 (Caenorhabditis elegans OX=6239)	nas-13	nas-13--NVEC200-001954.1	45351.EDO41420	3.13e-97	295	KOG3714@1|root,KOG3714@2759|Eukaryota,3AMRH@33154|Opisthokonta,3C0S4@33208|Metazoa	33208|Metazoa	O	It is involved in the biological process described with	-	GO:0006810,GO:0006897,GO:0006909,GO:0008150,GO:0016192,GO:0051179,GO:0051234,GO:0098657	-	-	-	-	-	-	-	-	-	-	Astacin,ShK	Zinc metalloproteinase nas-13 (Caenorhabditis elegans OX%3D6239)	GO:0004222,GO:0006508	nas-13	v1g135076	NA	NA	NA	NA	NA	NA	NA	NA
NVEC200-015288.1	2.77477e-46	1.28951	0.514	0	4.00317e-42	Folh1--Glutamate carboxypeptidase 2 (Rattus norvegicus OX=10116)	Folh1	Folh1--NVEC200-015288.1	45351.EDO33278	0	1331	COG2234@1|root,KOG2195@2759|Eukaryota,38ERK@33154|Opisthokonta,3BF1R@33208|Metazoa	33208|Metazoa	OP	acidic dipeptidase	-	-	3.4.17.21	ko:K01301	-	-	-	-	ko00000,ko01000,ko01002	-	-	-	PA,Peptidase_M28,TFR_dimer	Glutamate carboxypeptidase 2 (Rattus norvegicus OX%3D10116)	NA	Folh1	v1g130123	NA	NA	NA	NA	NA	NA	NA	NA
NVEC200-000834.1	5.34067e-69	1.2733	0.72	0	7.70498e-65	w--Protein white (Drosophila melanogaster OX=7227)	w	w--NVEC200-000834.1	NA	NA	NA	NA	NA	NA	NA	NA	NA	NA	NA	NA	NA	NA	NA	NA	NA	NA	NA	NA	Protein white (Drosophila melanogaster OX%3D7227)	GO:0005524,GO:0016020,GO:0016887	w	NA	NA	NA	NA	NA	NA	NA	NA	NA
NVEC200-009036.1	8.53659e-29	1.2629	0.743	0.181	1.23157e-24	Adgrl3--Adhesion G protein-coupled receptor L3 (Mus musculus OX=10090)	Adgrl3	Adgrl3--NVEC200-009036.1	NA	NA	NA	NA	NA	NA	NA	NA	NA	NA	NA	NA	NA	NA	NA	NA	NA	NA	NA	NA	Adhesion G protein-coupled receptor L3 (Mus musculus OX%3D10090)	GO:0030246	Adgrl3	v1g111951	NA	NA	NA	NA	NA	NA	NA	NA
NVEC200-009036.1	8.53659e-29	1.2629	0.743	0.181	1.23157e-24	Adgrl3--Adhesion G protein-coupled receptor L3 (Mus musculus OX=10090)	Adgrl3	Adgrl3--NVEC200-009036.1	NA	NA	NA	NA	NA	NA	NA	NA	NA	NA	NA	NA	NA	NA	NA	NA	NA	NA	NA	NA	Adhesion G protein-coupled receptor L3 (Mus musculus OX%3D10090)	GO:0030246	Adgrl3	v1g142164	NA	NA	NA	NA	NA	NA	NA	NA
NVEC200-009036.1	8.53659e-29	1.2629	0.743	0.181	1.23157e-24	Adgrl3--Adhesion G protein-coupled receptor L3 (Mus musculus OX=10090)	Adgrl3	Adgrl3--NVEC200-009036.1	NA	NA	NA	NA	NA	NA	NA	NA	NA	NA	NA	NA	NA	NA	NA	NA	NA	NA	NA	NA	Adhesion G protein-coupled receptor L3 (Mus musculus OX%3D10090)	GO:0030246	Adgrl3	v1g142157	NA	NA	NA	NA	NA	NA	NA	NA
NVEC200-009036.1	8.53659e-29	1.2629	0.743	0.181	1.23157e-24	Adgrl3--Adhesion G protein-coupled receptor L3 (Mus musculus OX=10090)	Adgrl3	Adgrl3--NVEC200-009036.1	NA	NA	NA	NA	NA	NA	NA	NA	NA	NA	NA	NA	NA	NA	NA	NA	NA	NA	NA	NA	Adhesion G protein-coupled receptor L3 (Mus musculus OX%3D10090)	GO:0030246	Adgrl3	v1g142145	NA	NA	NA	NA	NA	NA	NA	NA
NVEC200-009036.1	8.53659e-29	1.2629	0.743	0.181	1.23157e-24	Adgrl3--Adhesion G protein-coupled receptor L3 (Mus musculus OX=10090)	Adgrl3	Adgrl3--NVEC200-009036.1	NA	NA	NA	NA	NA	NA	NA	NA	NA	NA	NA	NA	NA	NA	NA	NA	NA	NA	NA	NA	Adhesion G protein-coupled receptor L3 (Mus musculus OX%3D10090)	GO:0030246	Adgrl3	v1g140909	NA	NA	NA	NA	NA	NA	NA	NA
NVEC200-009036.1	8.53659e-29	1.2629	0.743	0.181	1.23157e-24	Adgrl3--Adhesion G protein-coupled receptor L3 (Mus musculus OX=10090)	Adgrl3	Adgrl3--NVEC200-009036.1	NA	NA	NA	NA	NA	NA	NA	NA	NA	NA	NA	NA	NA	NA	NA	NA	NA	NA	NA	NA	Adhesion G protein-coupled receptor L3 (Mus musculus OX%3D10090)	GO:0030246	Adgrl3	v1g142154	NA	NA	NA	NA	NA	NA	NA	NA
NVEC200-009036.1	8.53659e-29	1.2629	0.743	0.181	1.23157e-24	Adgrl3--Adhesion G protein-coupled receptor L3 (Mus musculus OX=10090)	Adgrl3	Adgrl3--NVEC200-009036.1	NA	NA	NA	NA	NA	NA	NA	NA	NA	NA	NA	NA	NA	NA	NA	NA	NA	NA	NA	NA	Adhesion G protein-coupled receptor L3 (Mus musculus OX%3D10090)	GO:0030246	Adgrl3	v1g142168	NA	NA	NA	NA	NA	NA	NA	NA
NVEC200-009036.1	8.53659e-29	1.2629	0.743	0.181	1.23157e-24	Adgrl3--Adhesion G protein-coupled receptor L3 (Mus musculus OX=10090)	Adgrl3	Adgrl3--NVEC200-009036.1	NA	NA	NA	NA	NA	NA	NA	NA	NA	NA	NA	NA	NA	NA	NA	NA	NA	NA	NA	NA	Adhesion G protein-coupled receptor L3 (Mus musculus OX%3D10090)	GO:0030246	Adgrl3	v1g142158	NA	NA	NA	NA	NA	NA	NA	NA
NVEC200-009036.1	8.53659e-29	1.2629	0.743	0.181	1.23157e-24	Adgrl3--Adhesion G protein-coupled receptor L3 (Mus musculus OX=10090)	Adgrl3	Adgrl3--NVEC200-009036.1	NA	NA	NA	NA	NA	NA	NA	NA	NA	NA	NA	NA	NA	NA	NA	NA	NA	NA	NA	NA	Adhesion G protein-coupled receptor L3 (Mus musculus OX%3D10090)	GO:0030246	Adgrl3	v1g142147	NA	NA	NA	NA	NA	NA	NA	NA
NVEC200-009036.1	8.53659e-29	1.2629	0.743	0.181	1.23157e-24	Adgrl3--Adhesion G protein-coupled receptor L3 (Mus musculus OX=10090)	Adgrl3	Adgrl3--NVEC200-009036.1	NA	NA	NA	NA	NA	NA	NA	NA	NA	NA	NA	NA	NA	NA	NA	NA	NA	NA	NA	NA	Adhesion G protein-coupled receptor L3 (Mus musculus OX%3D10090)	GO:0030246	Adgrl3	v1g148434	NA	NA	NA	NA	NA	NA	NA	NA
NVEC200-009036.1	8.53659e-29	1.2629	0.743	0.181	1.23157e-24	Adgrl3--Adhesion G protein-coupled receptor L3 (Mus musculus OX=10090)	Adgrl3	Adgrl3--NVEC200-009036.1	NA	NA	NA	NA	NA	NA	NA	NA	NA	NA	NA	NA	NA	NA	NA	NA	NA	NA	NA	NA	Adhesion G protein-coupled receptor L3 (Mus musculus OX%3D10090)	GO:0030246	Adgrl3	v1g111827	NA	NA	NA	NA	NA	NA	NA	NA
NVEC200-009036.1	8.53659e-29	1.2629	0.743	0.181	1.23157e-24	Adgrl3--Adhesion G protein-coupled receptor L3 (Mus musculus OX=10090)	Adgrl3	Adgrl3--NVEC200-009036.1	NA	NA	NA	NA	NA	NA	NA	NA	NA	NA	NA	NA	NA	NA	NA	NA	NA	NA	NA	NA	Adhesion G protein-coupled receptor L3 (Mus musculus OX%3D10090)	GO:0030246	Adgrl3	v1g142165	NA	NA	NA	NA	NA	NA	NA	NA
NVEC200-009036.1	8.53659e-29	1.2629	0.743	0.181	1.23157e-24	Adgrl3--Adhesion G protein-coupled receptor L3 (Mus musculus OX=10090)	Adgrl3	Adgrl3--NVEC200-009036.1	NA	NA	NA	NA	NA	NA	NA	NA	NA	NA	NA	NA	NA	NA	NA	NA	NA	NA	NA	NA	Adhesion G protein-coupled receptor L3 (Mus musculus OX%3D10090)	GO:0030246	Adgrl3	v1g106512	NA	NA	NA	NA	NA	NA	NA	NA
NVEC200-009036.1	8.53659e-29	1.2629	0.743	0.181	1.23157e-24	Adgrl3--Adhesion G protein-coupled receptor L3 (Mus musculus OX=10090)	Adgrl3	Adgrl3--NVEC200-009036.1	NA	NA	NA	NA	NA	NA	NA	NA	NA	NA	NA	NA	NA	NA	NA	NA	NA	NA	NA	NA	Adhesion G protein-coupled receptor L3 (Mus musculus OX%3D10090)	GO:0030246	Adgrl3	v1g246049	NA	NA	NA	NA	NA	NA	NA	NA
NVEC200-009036.1	8.53659e-29	1.2629	0.743	0.181	1.23157e-24	Adgrl3--Adhesion G protein-coupled receptor L3 (Mus musculus OX=10090)	Adgrl3	Adgrl3--NVEC200-009036.1	NA	NA	NA	NA	NA	NA	NA	NA	NA	NA	NA	NA	NA	NA	NA	NA	NA	NA	NA	NA	Adhesion G protein-coupled receptor L3 (Mus musculus OX%3D10090)	GO:0030246	Adgrl3	v1g122916	NA	NA	NA	NA	NA	NA	NA	NA
NVEC200-009036.1	8.53659e-29	1.2629	0.743	0.181	1.23157e-24	Adgrl3--Adhesion G protein-coupled receptor L3 (Mus musculus OX=10090)	Adgrl3	Adgrl3--NVEC200-009036.1	NA	NA	NA	NA	NA	NA	NA	NA	NA	NA	NA	NA	NA	NA	NA	NA	NA	NA	NA	NA	Adhesion G protein-coupled receptor L3 (Mus musculus OX%3D10090)	GO:0030246	Adgrl3	v1g111847	NA	NA	NA	NA	NA	NA	NA	NA
NVEC200-009036.1	8.53659e-29	1.2629	0.743	0.181	1.23157e-24	Adgrl3--Adhesion G protein-coupled receptor L3 (Mus musculus OX=10090)	Adgrl3	Adgrl3--NVEC200-009036.1	NA	NA	NA	NA	NA	NA	NA	NA	NA	NA	NA	NA	NA	NA	NA	NA	NA	NA	NA	NA	Adhesion G protein-coupled receptor L3 (Mus musculus OX%3D10090)	GO:0030246	Adgrl3	v1g106614	NA	NA	NA	NA	NA	NA	NA	NA
NVEC200-000515.1	4.38597e-41	1.26246	0.463	0	6.32763e-37	MIMI-R196--Collagen-like protein 2 (Acanthamoeba polyphaga mimivirus OX=212035)	MIMI-R196	MIMI-R196--NVEC200-000515.1	NA	NA	NA	NA	NA	NA	NA	NA	NA	NA	NA	NA	NA	NA	NA	NA	NA	NA	NA	NA	Collagen-like protein 2 (Acanthamoeba polyphaga mimivirus OX%3D212035)	GO:0005515	MIMI-R196	v1g150057	NA	NA	NA	NA	NA	NA	NA	NA
NVEC200-000515.1	4.38597e-41	1.26246	0.463	0	6.32763e-37	MIMI-R196--Collagen-like protein 2 (Acanthamoeba polyphaga mimivirus OX=212035)	MIMI-R196	MIMI-R196--NVEC200-000515.1	NA	NA	NA	NA	NA	NA	NA	NA	NA	NA	NA	NA	NA	NA	NA	NA	NA	NA	NA	NA	Collagen-like protein 2 (Acanthamoeba polyphaga mimivirus OX%3D212035)	GO:0005515	MIMI-R196	v1g100890	NA	NA	NA	NA	NA	NA	NA	NA
NVEC200-011675.1	2.79075e-48	1.23318	0.794	0.151	4.02622e-44	PRDM6--Putative histone-lysine N-methyltransferase PRDM6 (Bos taurus OX=9913)	PRDM6	PRDM6--NVEC200-011675.1	NA	NA	NA	NA	NA	NA	NA	NA	NA	NA	NA	NA	NA	NA	NA	NA	NA	NA	NA	NA	Putative histone-lysine N-methyltransferase PRDM6 (Bos taurus OX%3D9913)	NA	PRDM6	v1g112751	NA	NA	NA	NA	NA	NA	NA	NA
NVEC200-011675.1	2.79075e-48	1.23318	0.794	0.151	4.02622e-44	PRDM6--Putative histone-lysine N-methyltransferase PRDM6 (Bos taurus OX=9913)	PRDM6	PRDM6--NVEC200-011675.1	NA	NA	NA	NA	NA	NA	NA	NA	NA	NA	NA	NA	NA	NA	NA	NA	NA	NA	NA	NA	Putative histone-lysine N-methyltransferase PRDM6 (Bos taurus OX%3D9913)	NA	PRDM6	v1g142228	NA	NA	NA	NA	NA	NA	NA	NA
NVEC200-013177.1	4.38597e-41	1.23102	0.463	0	6.32763e-37	NLRC3--NLR family CARD domain-containing protein 3 (Homo sapiens OX=9606)	NLRC3	NLRC3--NVEC200-013177.1	NA	NA	NA	NA	NA	NA	NA	NA	NA	NA	NA	NA	NA	NA	NA	NA	NA	NA	NA	NA	NLR family CARD domain-containing protein 3 (Homo sapiens OX%3D9606)	GO:0005515	NLRC3	v1g139465	NA	NA	NA	NA	NA	NA	NA	NA
NVEC200-012418.1	2.46031e-20	1.21382	0.514	0.151	3.54949e-16	NAGA--Alpha-N-acetylgalactosaminidase (Gallus gallus OX=9031)	NAGA	NAGA--NVEC200-012418.1	6669.EFX70410	2.17e-133	395	KOG2366@1|root,KOG2366@2759|Eukaryota,38EIP@33154|Opisthokonta,3BAJ5@33208|Metazoa,3CSQH@33213|Bilateria,41VKP@6656|Arthropoda	33208|Metazoa	G	Hydrolase activity, hydrolyzing O-glycosyl compounds. It is involved in the biological process described with carbohydrate metabolic process	-	GO:0003674,GO:0003824,GO:0004553,GO:0004557,GO:0005575,GO:0005622,GO:0005623,GO:0005737,GO:0005975,GO:0006629,GO:0006643,GO:0006664,GO:0006665,GO:0006672,GO:0006677,GO:0006687,GO:0006807,GO:0008150,GO:0008152,GO:0009056,GO:0009311,GO:0009987,GO:0015925,GO:0016042,GO:0016137,GO:0016139,GO:0016787,GO:0016798,GO:0019377,GO:0030149,GO:0034641,GO:0043603,GO:0044237,GO:0044238,GO:0044242,GO:0044248,GO:0044255,GO:0044424,GO:0044464,GO:0046466,GO:0046477,GO:0046479,GO:0046514,GO:0071704,GO:1901135,GO:1901136,GO:1901564,GO:1901565,GO:1901575,GO:1901657,GO:1901658,GO:1903509	3.2.1.49	ko:K01204	ko00603,ko04142,map00603,map04142	-	R05966	-	ko00000,ko00001,ko01000	-	-	-	Melibiase_2,Melibiase_2_C	Alpha-N-acetylgalactosaminidase (Gallus gallus OX%3D9031)	GO:0004553,GO:0005975	NAGA	v1g50257	NA	NA	NA	NA	NA	NA	NA	NA
NVEC200-009526.1	4.38597e-41	1.20309	0.463	0	6.32763e-37	BRAFLDRAFT-56888--Alpha-L-fucosidase (Branchiostoma floridae OX=7739)	BRAFLDRAFT-56888	BRAFLDRAFT-56888--NVEC200-009526.1	NA	NA	NA	NA	NA	NA	NA	NA	NA	NA	NA	NA	NA	NA	NA	NA	NA	NA	NA	NA	Alpha-L-fucosidase (Branchiostoma floridae OX%3D7739)	GO:0004560,GO:0005975	BRAFLDRAFT-56888	v1g235182	Alpha_L_fucos/	Tissue alpha-L-fucosidase	Putative alpha-L-fucosidase	A7SAB9	Predicted protein	-	-	cnidocytes
NVEC200-009526.1	4.38597e-41	1.20309	0.463	0	6.32763e-37	BRAFLDRAFT-56888--Alpha-L-fucosidase (Branchiostoma floridae OX=7739)	BRAFLDRAFT-56888	BRAFLDRAFT-56888--NVEC200-009526.1	NA	NA	NA	NA	NA	NA	NA	NA	NA	NA	NA	NA	NA	NA	NA	NA	NA	NA	NA	NA	Alpha-L-fucosidase (Branchiostoma floridae OX%3D7739)	GO:0004560,GO:0005975	BRAFLDRAFT-56888	v1g42027	NA	NA	NA	NA	NA	NA	NA	NA
NVEC200-000578.1	4.38597e-41	1.1977	0.463	0	6.32763e-37	At3g01520--Universal stress protein A-like protein (Arabidopsis thaliana OX=3702)	At3g01520	At3g01520--NVEC200-000578.1	NA	NA	NA	NA	NA	NA	NA	NA	NA	NA	NA	NA	NA	NA	NA	NA	NA	NA	NA	NA	Universal stress protein A-like protein (Arabidopsis thaliana OX%3D3702)	NA	At3g01520	v1g240837	NA	NA	NA	NA	NA	NA	NA	NA
NVEC200-002694.1	6.51032e-48	1.19388	0.994	0.332	9.39244e-44	FRAS1--Extracellular matrix protein FRAS1 (Homo sapiens OX=9606)	FRAS1	FRAS1--NVEC200-002694.1	NA	NA	NA	NA	NA	NA	NA	NA	NA	NA	NA	NA	NA	NA	NA	NA	NA	NA	NA	NA	Extracellular matrix protein FRAS1 (Homo sapiens OX%3D9606)	GO:0007154,GO:0016021	FRAS1	v1g205426	NA	NA	NA	NA	NA	NA	NA	NA
NVEC200-002694.1	6.51032e-48	1.19388	0.994	0.332	9.39244e-44	FRAS1--Extracellular matrix protein FRAS1 (Homo sapiens OX=9606)	FRAS1	FRAS1--NVEC200-002694.1	NA	NA	NA	NA	NA	NA	NA	NA	NA	NA	NA	NA	NA	NA	NA	NA	NA	NA	NA	NA	Extracellular matrix protein FRAS1 (Homo sapiens OX%3D9606)	GO:0007154,GO:0016021	FRAS1	v1g225501	NA	NA	NA	NA	NA	NA	NA	NA
NVEC200-002694.1	6.51032e-48	1.19388	0.994	0.332	9.39244e-44	FRAS1--Extracellular matrix protein FRAS1 (Homo sapiens OX=9606)	FRAS1	FRAS1--NVEC200-002694.1	NA	NA	NA	NA	NA	NA	NA	NA	NA	NA	NA	NA	NA	NA	NA	NA	NA	NA	NA	NA	Extracellular matrix protein FRAS1 (Homo sapiens OX%3D9606)	GO:0007154,GO:0016021	FRAS1	v1g205428	NA	NA	NA	NA	NA	NA	NA	NA
NVEC200-002694.1	6.51032e-48	1.19388	0.994	0.332	9.39244e-44	FRAS1--Extracellular matrix protein FRAS1 (Homo sapiens OX=9606)	FRAS1	FRAS1--NVEC200-002694.1	NA	NA	NA	NA	NA	NA	NA	NA	NA	NA	NA	NA	NA	NA	NA	NA	NA	NA	NA	NA	Extracellular matrix protein FRAS1 (Homo sapiens OX%3D9606)	GO:0007154,GO:0016021	FRAS1	v1g205427	NA	NA	NA	NA	NA	NA	NA	NA
NVEC200-002694.1	6.51032e-48	1.19388	0.994	0.332	9.39244e-44	FRAS1--Extracellular matrix protein FRAS1 (Homo sapiens OX=9606)	FRAS1	FRAS1--NVEC200-002694.1	NA	NA	NA	NA	NA	NA	NA	NA	NA	NA	NA	NA	NA	NA	NA	NA	NA	NA	NA	NA	Extracellular matrix protein FRAS1 (Homo sapiens OX%3D9606)	GO:0007154,GO:0016021	FRAS1	v1g219858	NA	NA	NA	NA	NA	NA	NA	NA
NVEC200-008789.1	4.19382e-24	1.18394	0.537	0.154	6.05043e-20	Svep1--Sushi, von Willebrand factor type A, EGF and pentraxin domain-containing protein 1 (Mus musculus OX=10090)	Svep1	Svep1--NVEC200-008789.1	126957.SMAR006648-PA	6.65e-11	75.5	KOG1217@1|root,KOG1218@1|root,KOG1217@2759|Eukaryota,KOG1218@2759|Eukaryota,3ATCV@33154|Opisthokonta,3C49M@33208|Metazoa,3DE0Z@33213|Bilateria,42AK8@6656|Arthropoda	33208|Metazoa	T	Putative ephrin-receptor like	-	-	-	ko:K17495	-	-	-	-	ko00000,ko01009	-	-	-	EGF,Ephrin_rec_like,HYR,Pentaxin,Sushi,VWA,VWC,VWD,hEGF	Sushi%2C von Willebrand factor type A%2C EGF and pentraxin domain-containing protein 1 (Mus musculus OX%3D10090)	NA	Svep1	NA	NA	NA	NA	NA	NA	NA	NA	NA
NVEC200-000769.1	5.96354e-13	1.16529	0.463	0.151	8.6036e-09	col27a1b--Collagen alpha-1(XXVII) chain B (Danio rerio OX=7955)	col27a1b	col27a1b--NVEC200-000769.1	NA	NA	NA	NA	NA	NA	NA	NA	NA	NA	NA	NA	NA	NA	NA	NA	NA	NA	NA	NA	Collagen alpha-1(XXVII) chain B (Danio rerio OX%3D7955)	NA	col27a1b	v1g238344	NA	NA	NA	NA	NA	NA	NA	NA
NVEC200-000769.1	5.96354e-13	1.16529	0.463	0.151	8.6036e-09	col27a1b--Collagen alpha-1(XXVII) chain B (Danio rerio OX=7955)	col27a1b	col27a1b--NVEC200-000769.1	NA	NA	NA	NA	NA	NA	NA	NA	NA	NA	NA	NA	NA	NA	NA	NA	NA	NA	NA	NA	Collagen alpha-1(XXVII) chain B (Danio rerio OX%3D7955)	NA	col27a1b	v1g238343	Collagen/Collagen/Collagen/Collagen/	"Collagen, type V, alpha 3 preproprotein variant "	Collagen type IV alpha 2	A7RHP3	Predicted protein	-	-	larval
NVEC200-008973.1	1.18492e-48	1.15947	0.537	0	1.70949e-44	BP10--Blastula protease 10 (Paracentrotus lividus OX=7656)	BP10	BP10--NVEC200-008973.1	NA	NA	NA	NA	NA	NA	NA	NA	NA	NA	NA	NA	NA	NA	NA	NA	NA	NA	NA	NA	Blastula protease 10 (Paracentrotus lividus OX%3D7656)	GO:0004222,GO:0006508	BP10	v1g223363	NA	NA	NA	NA	NA	NA	NA	NA
NVEC200-008973.1	1.18492e-48	1.15947	0.537	0	1.70949e-44	BP10--Blastula protease 10 (Paracentrotus lividus OX=7656)	BP10	BP10--NVEC200-008973.1	NA	NA	NA	NA	NA	NA	NA	NA	NA	NA	NA	NA	NA	NA	NA	NA	NA	NA	NA	NA	Blastula protease 10 (Paracentrotus lividus OX%3D7656)	GO:0004222,GO:0006508	BP10	v1g137402	NA	NA	NA	NA	NA	NA	NA	NA
NVEC200-008886.1	5.34533e-22	1.15628	0.257	0	7.7117e-18	Ncam2--Neural cell adhesion molecule 2 (Mus musculus OX=10090)	Ncam2	Ncam2--NVEC200-008886.1	NA	NA	NA	NA	NA	NA	NA	NA	NA	NA	NA	NA	NA	NA	NA	NA	NA	NA	NA	NA	Neural cell adhesion molecule 2 (Mus musculus OX%3D10090)	GO:0005515	Ncam2	v1g216600	NA	NA	NA	NA	NA	NA	NA	NA
NVEC200-008886.1	5.34533e-22	1.15628	0.257	0	7.7117e-18	Ncam2--Neural cell adhesion molecule 2 (Mus musculus OX=10090)	Ncam2	Ncam2--NVEC200-008886.1	NA	NA	NA	NA	NA	NA	NA	NA	NA	NA	NA	NA	NA	NA	NA	NA	NA	NA	NA	NA	Neural cell adhesion molecule 2 (Mus musculus OX%3D10090)	GO:0005515	Ncam2	v1g221619	NA	NA	NA	NA	NA	NA	NA	NA
NVEC200-008886.1	5.34533e-22	1.15628	0.257	0	7.7117e-18	Ncam2--Neural cell adhesion molecule 2 (Mus musculus OX=10090)	Ncam2	Ncam2--NVEC200-008886.1	NA	NA	NA	NA	NA	NA	NA	NA	NA	NA	NA	NA	NA	NA	NA	NA	NA	NA	NA	NA	Neural cell adhesion molecule 2 (Mus musculus OX%3D10090)	GO:0005515	Ncam2	v1g225380	NA	NA	NA	NA	NA	NA	NA	NA
NVEC200-008886.1	5.34533e-22	1.15628	0.257	0	7.7117e-18	Ncam2--Neural cell adhesion molecule 2 (Mus musculus OX=10090)	Ncam2	Ncam2--NVEC200-008886.1	NA	NA	NA	NA	NA	NA	NA	NA	NA	NA	NA	NA	NA	NA	NA	NA	NA	NA	NA	NA	Neural cell adhesion molecule 2 (Mus musculus OX%3D10090)	GO:0005515	Ncam2	v1g218823	NA	NA	NA	NA	NA	NA	NA	NA
NVEC200-008886.1	5.34533e-22	1.15628	0.257	0	7.7117e-18	Ncam2--Neural cell adhesion molecule 2 (Mus musculus OX=10090)	Ncam2	Ncam2--NVEC200-008886.1	NA	NA	NA	NA	NA	NA	NA	NA	NA	NA	NA	NA	NA	NA	NA	NA	NA	NA	NA	NA	Neural cell adhesion molecule 2 (Mus musculus OX%3D10090)	GO:0005515	Ncam2	v1g140156	NA	NA	NA	NA	NA	NA	NA	NA
NVEC200-009802.1	0.000148988	1.15195	0.28	0.175	1	Mfge8--Lactadherin (Rattus norvegicus OX=10116)	Mfge8	Mfge8--NVEC200-009802.1	45351.EDO26300	9.65e-105	308	2EQ3N@1|root,2ST6G@2759|Eukaryota,3APM4@33154|Opisthokonta,3C21V@33208|Metazoa	33208|Metazoa	S	Coagulation factor 5/8 C-terminal domain, discoidin domain	-	-	-	-	-	-	-	-	-	-	-	-	F5_F8_type_C	Lactadherin (Rattus norvegicus OX%3D10116)	NA	Mfge8	v1g170780	NA	NA	NA	NA	NA	NA	NA	NA
NVEC200-009802.1	0.000148988	1.15195	0.28	0.175	1	Mfge8--Lactadherin (Rattus norvegicus OX=10116)	Mfge8	Mfge8--NVEC200-009802.1	45351.EDO26300	9.65e-105	308	2EQ3N@1|root,2ST6G@2759|Eukaryota,3APM4@33154|Opisthokonta,3C21V@33208|Metazoa	33208|Metazoa	S	Coagulation factor 5/8 C-terminal domain, discoidin domain	-	-	-	-	-	-	-	-	-	-	-	-	F5_F8_type_C	Lactadherin (Rattus norvegicus OX%3D10116)	NA	Mfge8	v1g154692	NA	NA	NA	NA	NA	NA	NA	NA
NVEC200-009921.1	9.20155e-21	1.14669	0.514	0.175	1.32751e-16	ADGRD1--Adhesion G-protein coupled receptor D1 (Homo sapiens OX=9606)	ADGRD1	ADGRD1--NVEC200-009921.1	45351.EDO49199	3.37e-114	350	KOG4193@1|root,KOG4193@2759|Eukaryota,38DZR@33154|Opisthokonta	33154|Opisthokonta	T	G-protein coupled receptor	-	-	-	ko:K08465,ko:K08466	-	-	-	-	ko00000,ko04030	-	-	-	7tm_2,GAIN,GPS,Lectin_C	Adhesion G-protein coupled receptor D1 (Homo sapiens OX%3D9606)	GO:0004930,GO:0007186,GO:0016021	ADGRD1	v1g81203	NA	NA	NA	NA	NA	NA	NA	NA
NVEC200-009921.1	9.20155e-21	1.14669	0.514	0.175	1.32751e-16	ADGRD1--Adhesion G-protein coupled receptor D1 (Homo sapiens OX=9606)	ADGRD1	ADGRD1--NVEC200-009921.1	45351.EDO49199	3.37e-114	350	KOG4193@1|root,KOG4193@2759|Eukaryota,38DZR@33154|Opisthokonta	33154|Opisthokonta	T	G-protein coupled receptor	-	-	-	ko:K08465,ko:K08466	-	-	-	-	ko00000,ko04030	-	-	-	7tm_2,GAIN,GPS,Lectin_C	Adhesion G-protein coupled receptor D1 (Homo sapiens OX%3D9606)	GO:0004930,GO:0007186,GO:0016021	ADGRD1	v1g81653	NA	NA	NA	NA	NA	NA	NA	NA
NVEC200-000775.1	5.42305e-36	1.12579	0.794	0.151	7.82383e-32	Flna--Filamin-A (Mus musculus OX=10090)	Flna	Flna--NVEC200-000775.1	NA	NA	NA	NA	NA	NA	NA	NA	NA	NA	NA	NA	NA	NA	NA	NA	NA	NA	NA	NA	Filamin-A (Mus musculus OX%3D10090)	GO:0005515	Flna	v1g197268	NA	NA	NA	NA	NA	NA	NA	NA
NVEC200-008663.1	5.34533e-22	1.11563	0.257	0	7.7117e-18	CNBD2--Cyclic nucleotide-binding domain-containing protein 2 (Homo sapiens OX=9606)	CNBD2	CNBD2--NVEC200-008663.1	NA	NA	NA	NA	NA	NA	NA	NA	NA	NA	NA	NA	NA	NA	NA	NA	NA	NA	NA	NA	Cyclic nucleotide-binding domain-containing protein 2 (Homo sapiens OX%3D9606)	NA	CNBD2	v1g55658	NA	NA	NA	NA	NA	NA	NA	NA
NVEC200-003644.1	5.34533e-22	1.11445	0.257	0	7.7117e-18	Glipr2--Golgi-associated plant pathogenesis-related protein 1 (Mus musculus OX=10090)	Glipr2	Glipr2--NVEC200-003644.1	NA	NA	NA	NA	NA	NA	NA	NA	NA	NA	NA	NA	NA	NA	NA	NA	NA	NA	NA	NA	Golgi-associated plant pathogenesis-related protein 1 (Mus musculus OX%3D10090)	NA	Glipr2	v1g92319	NA	NA	NA	NA	NA	NA	NA	NA
NVEC200-004197.1	1.92949e-38	1.11378	1	0.338	2.78367e-34	Capsl--Calcyphosin-like protein (Mus musculus OX=10090)	Capsl	Capsl--NVEC200-004197.1	NA	NA	NA	NA	NA	NA	NA	NA	NA	NA	NA	NA	NA	NA	NA	NA	NA	NA	NA	NA	Calcyphosin-like protein (Mus musculus OX%3D10090)	GO:0005509	Capsl	v1g131227	NA	NA	NA	NA	NA	NA	NA	NA
NVEC200-004197.1	1.92949e-38	1.11378	1	0.338	2.78367e-34	Capsl--Calcyphosin-like protein (Mus musculus OX=10090)	Capsl	Capsl--NVEC200-004197.1	NA	NA	NA	NA	NA	NA	NA	NA	NA	NA	NA	NA	NA	NA	NA	NA	NA	NA	NA	NA	Calcyphosin-like protein (Mus musculus OX%3D10090)	GO:0005509	Capsl	v1g128801	EF-hand_6/EF-hand_7/	Calcyphosin-like protein	CG31345	A7SRH0	Predicted protein (Fragment)	-	-	cnidocytes
NVEC200-003020.1	2.25868e-43	1.11031	0.486	0	3.2586e-39	Shaw--Potassium voltage-gated channel protein Shaw (Drosophila melanogaster OX=7227)	Shaw	Shaw--NVEC200-003020.1	NA	NA	NA	NA	NA	NA	NA	NA	NA	NA	NA	NA	NA	NA	NA	NA	NA	NA	NA	NA	Potassium voltage-gated channel protein Shaw (Drosophila melanogaster OX%3D7227)	GO:0005216,GO:0006811,GO:0016020,GO:0051260,GO:0055085	Shaw	v1g156444	NA	NA	NA	NA	NA	NA	NA	NA
NVEC200-003020.1	2.25868e-43	1.11031	0.486	0	3.2586e-39	Shaw--Potassium voltage-gated channel protein Shaw (Drosophila melanogaster OX=7227)	Shaw	Shaw--NVEC200-003020.1	NA	NA	NA	NA	NA	NA	NA	NA	NA	NA	NA	NA	NA	NA	NA	NA	NA	NA	NA	NA	Potassium voltage-gated channel protein Shaw (Drosophila melanogaster OX%3D7227)	GO:0005216,GO:0006811,GO:0016020,GO:0051260,GO:0055085	Shaw	v1g114311	BTB_2/Ion_trans/	"Potassium voltage-gated channel, Shaw-related subfamily, member 1 "	Potassium voltage-gated channel protein Shaw	A7SDJ4	Predicted protein (Fragment)	Pfam:K_tetra	ENOG410VRSF	muscle
NVEC200-003020.1	2.25868e-43	1.11031	0.486	0	3.2586e-39	Shaw--Potassium voltage-gated channel protein Shaw (Drosophila melanogaster OX=7227)	Shaw	Shaw--NVEC200-003020.1	NA	NA	NA	NA	NA	NA	NA	NA	NA	NA	NA	NA	NA	NA	NA	NA	NA	NA	NA	NA	Potassium voltage-gated channel protein Shaw (Drosophila melanogaster OX%3D7227)	GO:0005216,GO:0006811,GO:0016020,GO:0051260,GO:0055085	Shaw	v1g240947	NA	NA	NA	NA	NA	NA	NA	NA
NVEC200-006096.1	2.20383e-35	1.10876	1	0.338	3.17947e-31	Myof--Myoferlin (Mus musculus OX=10090)	Myof	Myof--NVEC200-006096.1	NA	NA	NA	NA	NA	NA	NA	NA	NA	NA	NA	NA	NA	NA	NA	NA	NA	NA	NA	NA	Myoferlin (Mus musculus OX%3D10090)	GO:0016021	Myof	v1g98802	C2/FerI/C2/FerB/C2/C2/C2/	Dysferlin	Misfire	A7RZG6	Predicted protein (Fragment)	"Dysferlin, limb girdle muscular dystrophy 2B (Autosomal recessive)"	ENOG410V4BR	larval
NVEC200-006096.1	2.20383e-35	1.10876	1	0.338	3.17947e-31	Myof--Myoferlin (Mus musculus OX=10090)	Myof	Myof--NVEC200-006096.1	NA	NA	NA	NA	NA	NA	NA	NA	NA	NA	NA	NA	NA	NA	NA	NA	NA	NA	NA	NA	Myoferlin (Mus musculus OX%3D10090)	GO:0016021	Myof	v1g223574	NA	NA	NA	NA	NA	NA	NA	NA
NVEC200-013476.1	0.000106408	1.10398	0.28	0.178	1	Dzip3--E3 ubiquitin-protein ligase DZIP3 (Mus musculus OX=10090)	Dzip3	Dzip3--NVEC200-013476.1	NA	NA	NA	NA	NA	NA	NA	NA	NA	NA	NA	NA	NA	NA	NA	NA	NA	NA	NA	NA	E3 ubiquitin-protein ligase DZIP3 (Mus musculus OX%3D10090)	NA	Dzip3	v1g20671	NA	NA	NA	NA	NA	NA	NA	NA
NVEC200-013476.1	0.000106408	1.10398	0.28	0.178	1	Dzip3--E3 ubiquitin-protein ligase DZIP3 (Mus musculus OX=10090)	Dzip3	Dzip3--NVEC200-013476.1	NA	NA	NA	NA	NA	NA	NA	NA	NA	NA	NA	NA	NA	NA	NA	NA	NA	NA	NA	NA	E3 ubiquitin-protein ligase DZIP3 (Mus musculus OX%3D10090)	NA	Dzip3	v1g248679	NA	NA	NA	NA	NA	NA	NA	NA
NVEC200-011438.1	2.77477e-46	1.10042	0.514	0	4.00317e-42	NT5C1A--Cytosolic 5'-nucleotidase 1A (Homo sapiens OX=9606)	NT5C1A	NT5C1A--NVEC200-011438.1	NA	NA	NA	NA	NA	NA	NA	NA	NA	NA	NA	NA	NA	NA	NA	NA	NA	NA	NA	NA	Cytosolic 5'-nucleotidase 1A (Homo sapiens OX%3D9606)	NA	NT5C1A	NA	NA	NA	NA	NA	NA	NA	NA	NA
NVEC200-003732.1	1.93951e-22	1.09474	0.537	0.154	2.79813e-18	Edil3--EGF-like repeat and discoidin I-like domain-containing protein 3 (Mus musculus OX=10090)	Edil3	Edil3--NVEC200-003732.1	NA	NA	NA	NA	NA	NA	NA	NA	NA	NA	NA	NA	NA	NA	NA	NA	NA	NA	NA	NA	EGF-like repeat and discoidin I-like domain-containing protein 3 (Mus musculus OX%3D10090)	NA	Edil3	v1g203489	NA	NA	NA	NA	NA	NA	NA	NA
NVEC200-013947.1	4.94063e-14	1.09355	0.463	0.16	7.12785e-10	Stra6l--Stimulated by retinoic acid gene 6 protein-like (Mus musculus OX=10090)	Stra6l	Stra6l--NVEC200-013947.1	NA	NA	NA	NA	NA	NA	NA	NA	NA	NA	NA	NA	NA	NA	NA	NA	NA	NA	NA	NA	Stimulated by retinoic acid gene 6 protein-like (Mus musculus OX%3D10090)	NA	Stra6l	NA	NA	NA	NA	NA	NA	NA	NA	NA
NVEC200-008582.1	5.34533e-22	1.0881	0.257	0	7.7117e-18	SVEP1--Sushi, von Willebrand factor type A, EGF and pentraxin domain-containing protein 1 (Homo sapiens OX=9606)	SVEP1	SVEP1--NVEC200-008582.1	NA	NA	NA	NA	NA	NA	NA	NA	NA	NA	NA	NA	NA	NA	NA	NA	NA	NA	NA	NA	Sushi%2C von Willebrand factor type A%2C EGF and pentraxin domain-containing protein 1 (Homo sapiens OX%3D9606)	NA	SVEP1	v1g152707	NA	NA	NA	NA	NA	NA	NA	NA
NVEC200-008582.1	5.34533e-22	1.0881	0.257	0	7.7117e-18	SVEP1--Sushi, von Willebrand factor type A, EGF and pentraxin domain-containing protein 1 (Homo sapiens OX=9606)	SVEP1	SVEP1--NVEC200-008582.1	NA	NA	NA	NA	NA	NA	NA	NA	NA	NA	NA	NA	NA	NA	NA	NA	NA	NA	NA	NA	Sushi%2C von Willebrand factor type A%2C EGF and pentraxin domain-containing protein 1 (Homo sapiens OX%3D9606)	NA	SVEP1	v1g125072	NA	NA	NA	NA	NA	NA	NA	NA
NVEC200-008582.1	5.34533e-22	1.0881	0.257	0	7.7117e-18	SVEP1--Sushi, von Willebrand factor type A, EGF and pentraxin domain-containing protein 1 (Homo sapiens OX=9606)	SVEP1	SVEP1--NVEC200-008582.1	NA	NA	NA	NA	NA	NA	NA	NA	NA	NA	NA	NA	NA	NA	NA	NA	NA	NA	NA	NA	Sushi%2C von Willebrand factor type A%2C EGF and pentraxin domain-containing protein 1 (Homo sapiens OX%3D9606)	NA	SVEP1	v1g17632	NA	NA	NA	NA	NA	NA	NA	NA
NVEC200-008582.1	5.34533e-22	1.0881	0.257	0	7.7117e-18	SVEP1--Sushi, von Willebrand factor type A, EGF and pentraxin domain-containing protein 1 (Homo sapiens OX=9606)	SVEP1	SVEP1--NVEC200-008582.1	NA	NA	NA	NA	NA	NA	NA	NA	NA	NA	NA	NA	NA	NA	NA	NA	NA	NA	NA	NA	Sushi%2C von Willebrand factor type A%2C EGF and pentraxin domain-containing protein 1 (Homo sapiens OX%3D9606)	NA	SVEP1	v1g125015	NA	NA	NA	NA	NA	NA	NA	NA
NVEC200-008582.1	5.34533e-22	1.0881	0.257	0	7.7117e-18	SVEP1--Sushi, von Willebrand factor type A, EGF and pentraxin domain-containing protein 1 (Homo sapiens OX=9606)	SVEP1	SVEP1--NVEC200-008582.1	NA	NA	NA	NA	NA	NA	NA	NA	NA	NA	NA	NA	NA	NA	NA	NA	NA	NA	NA	NA	Sushi%2C von Willebrand factor type A%2C EGF and pentraxin domain-containing protein 1 (Homo sapiens OX%3D9606)	NA	SVEP1	v1g153141	NA	NA	NA	NA	NA	NA	NA	NA
NVEC200-006828.1	5.41716e-24	1.08314	0.28	0	7.81534e-20	FBN3--Fibrillin-3 (Homo sapiens OX=9606)	FBN3	FBN3--NVEC200-006828.1	45351.EDO40188	5.63e-280	783	KOG1217@1|root,KOG1217@2759|Eukaryota	2759|Eukaryota	O	calcium ion binding	-	-	-	-	-	-	-	-	-	-	-	-	EGF,EGF_CA,FXa_inhibition,Fz,Lectin_C,NIDO,SEA,VWD	Fibrillin-3 (Homo sapiens OX%3D9606)	GO:0005509	FBN3	v1g208146	NA	NA	NA	NA	NA	NA	NA	NA
NVEC200-000909.1	0.00331362	1.08236	0.257	0.175	1	Hlx--H2.0-like homeobox protein (Mus musculus OX=10090)	Hlx	Hlx--NVEC200-000909.1	NA	NA	NA	NA	NA	NA	NA	NA	NA	NA	NA	NA	NA	NA	NA	NA	NA	NA	NA	NA	H2.0-like homeobox protein (Mus musculus OX%3D10090)	GO:0003677	Hlx	v1g80365	NA	NA	NA	NA	NA	NA	NA	NA
NVEC200-012466.1	4.18552e-55	1.0816	1	0.178	6.03846e-51	ANO5--Anoctamin-5 (Homo sapiens OX=9606)	ANO5	ANO5--NVEC200-012466.1	NA	NA	NA	NA	NA	NA	NA	NA	NA	NA	NA	NA	NA	NA	NA	NA	NA	NA	NA	NA	Anoctamin-5 (Homo sapiens OX%3D9606)	GO:0046983	ANO5	v1g159852	NA	NA	NA	NA	NA	NA	NA	NA
NVEC200-014535.1	1.18763e-14	1.077	1	0.997	1.71339e-10	NVEC200-014535.1--Protein of unknown function	NVEC200-014535.1	NVEC200-014535.1	NA	NA	NA	NA	NA	NA	NA	NA	NA	NA	NA	NA	NA	NA	NA	NA	NA	NA	NA	NA	Protein of unknown function	NA	NVEC200-014535.1	v1g245153	-	-	-	A7SGM0	Predicted protein	-	-	adult
NVEC200-014535.1	1.18763e-14	1.077	1	0.997	1.71339e-10	NVEC200-014535.1--Protein of unknown function	NVEC200-014535.1	NVEC200-014535.1	NA	NA	NA	NA	NA	NA	NA	NA	NA	NA	NA	NA	NA	NA	NA	NA	NA	NA	NA	NA	Protein of unknown function	NA	NVEC200-014535.1	v1g245153	-	-	-	A7SGM0	Predicted protein	-	-	neurons
NVEC200-007765.1	5.34533e-22	1.07614	0.257	0	7.7117e-18	slc49a4--Solute carrier family 49 member 4 homolog (Xenopus laevis OX=8355)	slc49a4	slc49a4--NVEC200-007765.1	NA	NA	NA	NA	NA	NA	NA	NA	NA	NA	NA	NA	NA	NA	NA	NA	NA	NA	NA	NA	Solute carrier family 49 member 4 homolog (Xenopus laevis OX%3D8355)	GO:0022857,GO:0055085	slc49a4	v1g21744	MFS_1/	Disrupted in renal carcinoma protein 2	CG1358	A7S7M7	Predicted protein (Fragment)	Disrupted in renal carcinoma 2	ENOG410VA71	neurons
NVEC200-010976.1	2.67638e-17	1.07252	0.463	0.154	3.86122e-13	Fras1--Extracellular matrix protein FRAS1 (Mus musculus OX=10090)	Fras1	Fras1--NVEC200-010976.1	NA	NA	NA	NA	NA	NA	NA	NA	NA	NA	NA	NA	NA	NA	NA	NA	NA	NA	NA	NA	Extracellular matrix protein FRAS1 (Mus musculus OX%3D10090)	GO:0007154,GO:0016021	Fras1	NA	NA	NA	NA	NA	NA	NA	NA	NA
NVEC200-002604.1	1.28521e-17	1.0647	0.206	0	1.85418e-13	Fbn2--Fibrillin-2 (Mus musculus OX=10090)	Fbn2	Fbn2--NVEC200-002604.1	NA	NA	NA	NA	NA	NA	NA	NA	NA	NA	NA	NA	NA	NA	NA	NA	NA	NA	NA	NA	Fibrillin-2 (Mus musculus OX%3D10090)	GO:0005509	Fbn2	v1g61301	NA	NA	NA	NA	NA	NA	NA	NA
NVEC200-002604.1	1.28521e-17	1.0647	0.206	0	1.85418e-13	Fbn2--Fibrillin-2 (Mus musculus OX=10090)	Fbn2	Fbn2--NVEC200-002604.1	NA	NA	NA	NA	NA	NA	NA	NA	NA	NA	NA	NA	NA	NA	NA	NA	NA	NA	NA	NA	Fibrillin-2 (Mus musculus OX%3D10090)	GO:0005509	Fbn2	v1g3250	NA	NA	NA	NA	NA	NA	NA	NA
NVEC200-002604.1	1.28521e-17	1.0647	0.206	0	1.85418e-13	Fbn2--Fibrillin-2 (Mus musculus OX=10090)	Fbn2	Fbn2--NVEC200-002604.1	NA	NA	NA	NA	NA	NA	NA	NA	NA	NA	NA	NA	NA	NA	NA	NA	NA	NA	NA	NA	Fibrillin-2 (Mus musculus OX%3D10090)	GO:0005509	Fbn2	v1g2483	NA	NA	NA	NA	NA	NA	NA	NA
NVEC200-011720.1	5.34533e-22	1.05837	0.257	0	7.7117e-18	Slco4a1--Solute carrier organic anion transporter family member 4A1 (Mus musculus OX=10090)	Slco4a1	Slco4a1--NVEC200-011720.1	NA	NA	NA	NA	NA	NA	NA	NA	NA	NA	NA	NA	NA	NA	NA	NA	NA	NA	NA	NA	Solute carrier organic anion transporter family member 4A1 (Mus musculus OX%3D10090)	GO:0016020,GO:0055085	Slco4a1	v1g205781	NA	NA	NA	NA	NA	NA	NA	NA
NVEC200-005734.1	1.97792e-43	1.05673	0.714	0.172	2.85354e-39	klhl20--Kelch-like protein 20 (Xenopus laevis OX=8355)	klhl20	klhl20--NVEC200-005734.1	NA	NA	NA	NA	NA	NA	NA	NA	NA	NA	NA	NA	NA	NA	NA	NA	NA	NA	NA	NA	Kelch-like protein 20 (Xenopus laevis OX%3D8355)	GO:0005515	klhl20	v1g164986	NA	NA	NA	NA	NA	NA	NA	NA
NVEC200-012286.1	1.28521e-17	1.052	0.206	0	1.85418e-13	RYa-R--RYamide receptor (Drosophila melanogaster OX=7227)	RYa-R	RYa-R--NVEC200-012286.1	NA	NA	NA	NA	NA	NA	NA	NA	NA	NA	NA	NA	NA	NA	NA	NA	NA	NA	NA	NA	RYamide receptor (Drosophila melanogaster OX%3D7227)	GO:0016021	RYa-R	v1g201371	NA	NA	NA	NA	NA	NA	NA	NA
NVEC200-000815.1	1.8254e-43	1.05174	0.72	0.175	2.6335e-39	Slc30a2--Zinc transporter 2 (Mus musculus OX=10090)	Slc30a2	Slc30a2--NVEC200-000815.1	NA	NA	NA	NA	NA	NA	NA	NA	NA	NA	NA	NA	NA	NA	NA	NA	NA	NA	NA	NA	Zinc transporter 2 (Mus musculus OX%3D10090)	GO:0006812,GO:0008324,GO:0016021,GO:0055085	Slc30a2	v1g70174	NA	NA	NA	NA	NA	NA	NA	NA
NVEC200-003258.1	5.41716e-24	1.05039	0.28	0	7.81534e-20	Ptprd--Receptor-type tyrosine-protein phosphatase delta (Mus musculus OX=10090)	Ptprd	Ptprd--NVEC200-003258.1	NA	NA	NA	NA	NA	NA	NA	NA	NA	NA	NA	NA	NA	NA	NA	NA	NA	NA	NA	NA	Receptor-type tyrosine-protein phosphatase delta (Mus musculus OX%3D10090)	GO:0004725,GO:0005515,GO:0006470	Ptprd	v1g88022	NA	NA	NA	NA	NA	NA	NA	NA
NVEC200-003258.1	5.41716e-24	1.05039	0.28	0	7.81534e-20	Ptprd--Receptor-type tyrosine-protein phosphatase delta (Mus musculus OX=10090)	Ptprd	Ptprd--NVEC200-003258.1	NA	NA	NA	NA	NA	NA	NA	NA	NA	NA	NA	NA	NA	NA	NA	NA	NA	NA	NA	NA	Receptor-type tyrosine-protein phosphatase delta (Mus musculus OX%3D10090)	GO:0004725,GO:0005515,GO:0006470	Ptprd	v1g222556	NA	NA	NA	NA	NA	NA	NA	NA
NVEC200-003258.1	5.41716e-24	1.05039	0.28	0	7.81534e-20	Ptprd--Receptor-type tyrosine-protein phosphatase delta (Mus musculus OX=10090)	Ptprd	Ptprd--NVEC200-003258.1	NA	NA	NA	NA	NA	NA	NA	NA	NA	NA	NA	NA	NA	NA	NA	NA	NA	NA	NA	NA	Receptor-type tyrosine-protein phosphatase delta (Mus musculus OX%3D10090)	GO:0004725,GO:0005515,GO:0006470	Ptprd	v1g150092	NA	NA	NA	NA	NA	NA	NA	NA
NVEC200-003258.1	5.41716e-24	1.05039	0.28	0	7.81534e-20	Ptprd--Receptor-type tyrosine-protein phosphatase delta (Mus musculus OX=10090)	Ptprd	Ptprd--NVEC200-003258.1	NA	NA	NA	NA	NA	NA	NA	NA	NA	NA	NA	NA	NA	NA	NA	NA	NA	NA	NA	NA	Receptor-type tyrosine-protein phosphatase delta (Mus musculus OX%3D10090)	GO:0004725,GO:0005515,GO:0006470	Ptprd	v1g136229	NA	NA	NA	NA	NA	NA	NA	NA
NVEC200-003258.1	5.41716e-24	1.05039	0.28	0	7.81534e-20	Ptprd--Receptor-type tyrosine-protein phosphatase delta (Mus musculus OX=10090)	Ptprd	Ptprd--NVEC200-003258.1	NA	NA	NA	NA	NA	NA	NA	NA	NA	NA	NA	NA	NA	NA	NA	NA	NA	NA	NA	NA	Receptor-type tyrosine-protein phosphatase delta (Mus musculus OX%3D10090)	GO:0004725,GO:0005515,GO:0006470	Ptprd	v1g47011	NA	NA	NA	NA	NA	NA	NA	NA
NVEC200-003258.1	5.41716e-24	1.05039	0.28	0	7.81534e-20	Ptprd--Receptor-type tyrosine-protein phosphatase delta (Mus musculus OX=10090)	Ptprd	Ptprd--NVEC200-003258.1	NA	NA	NA	NA	NA	NA	NA	NA	NA	NA	NA	NA	NA	NA	NA	NA	NA	NA	NA	NA	Receptor-type tyrosine-protein phosphatase delta (Mus musculus OX%3D10090)	GO:0004725,GO:0005515,GO:0006470	Ptprd	v1g222555	NA	NA	NA	NA	NA	NA	NA	NA
NVEC200-008486.1	5.34533e-22	1.03453	0.257	0	7.7117e-18	MFSD12--Major facilitator superfamily domain-containing protein 12 (Homo sapiens OX=9606)	MFSD12	MFSD12--NVEC200-008486.1	NA	NA	NA	NA	NA	NA	NA	NA	NA	NA	NA	NA	NA	NA	NA	NA	NA	NA	NA	NA	Major facilitator superfamily domain-containing protein 12 (Homo sapiens OX%3D9606)	NA	MFSD12	v1g80169	NA	NA	NA	NA	NA	NA	NA	NA
NVEC200-008723.1	2.73115e-20	1.0333	0.514	0.154	3.94023e-16	FBN3--Fibrillin-3 (Homo sapiens OX=9606)	FBN3	FBN3--NVEC200-008723.1	NA	NA	NA	NA	NA	NA	NA	NA	NA	NA	NA	NA	NA	NA	NA	NA	NA	NA	NA	NA	Fibrillin-3 (Homo sapiens OX%3D9606)	GO:0005509	FBN3	v1g182469	EGF_CA/EGF_CA/EGF_CA/EGF_CA/EGF_CA/EGF_CA/cEGF/cEGF/cEGF/	Putative uncharacterized protein DKFZp586A1519	CG31999	A7RVN4	Predicted protein	Fibulin 2	ENOG410WHJJ	adult
NVEC200-008723.1	2.73115e-20	1.0333	0.514	0.154	3.94023e-16	FBN3--Fibrillin-3 (Homo sapiens OX=9606)	FBN3	FBN3--NVEC200-008723.1	NA	NA	NA	NA	NA	NA	NA	NA	NA	NA	NA	NA	NA	NA	NA	NA	NA	NA	NA	NA	Fibrillin-3 (Homo sapiens OX%3D9606)	GO:0005509	FBN3	v1g202815	NA	NA	NA	NA	NA	NA	NA	NA
NVEC200-003103.1	1.8923e-57	1.02799	1	0.335	2.73002e-53	RNF123--E3 ubiquitin-protein ligase RNF123 (Homo sapiens OX=9606)	RNF123	RNF123--NVEC200-003103.1	NA	NA	NA	NA	NA	NA	NA	NA	NA	NA	NA	NA	NA	NA	NA	NA	NA	NA	NA	NA	E3 ubiquitin-protein ligase RNF123 (Homo sapiens OX%3D9606)	GO:0005515	RNF123	v1g93222	NA	NA	NA	NA	NA	NA	NA	NA
NVEC200-003103.1	1.8923e-57	1.02799	1	0.335	2.73002e-53	RNF123--E3 ubiquitin-protein ligase RNF123 (Homo sapiens OX=9606)	RNF123	RNF123--NVEC200-003103.1	NA	NA	NA	NA	NA	NA	NA	NA	NA	NA	NA	NA	NA	NA	NA	NA	NA	NA	NA	NA	E3 ubiquitin-protein ligase RNF123 (Homo sapiens OX%3D9606)	GO:0005515	RNF123	v1g217296	NA	NA	NA	NA	NA	NA	NA	NA
NVEC200-002737.1	8.08793e-57	1.02333	1	0.311	1.16685e-52	hes4-a--Transcription factor HES-4-A (Xenopus laevis OX=8355)	hes4-a	hes4-a--NVEC200-002737.1	NA	NA	NA	NA	NA	NA	NA	NA	NA	NA	NA	NA	NA	NA	NA	NA	NA	NA	NA	NA	Transcription factor HES-4-A (Xenopus laevis OX%3D8355)	GO:0046983	hes4-a	v1g233373	NA	NA	NA	NA	NA	NA	NA	NA
NVEC200-002737.1	8.08793e-57	1.02333	1	0.311	1.16685e-52	hes4-a--Transcription factor HES-4-A (Xenopus laevis OX=8355)	hes4-a	hes4-a--NVEC200-002737.1	NA	NA	NA	NA	NA	NA	NA	NA	NA	NA	NA	NA	NA	NA	NA	NA	NA	NA	NA	NA	Transcription factor HES-4-A (Xenopus laevis OX%3D8355)	GO:0046983	hes4-a	v1g47054	NA	NA	NA	NA	NA	NA	NA	NA
NVEC200-002737.1	8.08793e-57	1.02333	1	0.311	1.16685e-52	hes4-a--Transcription factor HES-4-A (Xenopus laevis OX=8355)	hes4-a	hes4-a--NVEC200-002737.1	NA	NA	NA	NA	NA	NA	NA	NA	NA	NA	NA	NA	NA	NA	NA	NA	NA	NA	NA	NA	Transcription factor HES-4-A (Xenopus laevis OX%3D8355)	GO:0046983	hes4-a	v1g248837	NA	NA	NA	NA	NA	NA	NA	NA
NVEC200-004297.1	1.53167e-71	1.0167	0.994	0.178	2.20974e-67	SEPTIN2--Septin-2 (Gallus gallus OX=9031)	SEPTIN2	SEPTIN2--NVEC200-004297.1	NA	NA	NA	NA	NA	NA	NA	NA	NA	NA	NA	NA	NA	NA	NA	NA	NA	NA	NA	NA	Septin-2 (Gallus gallus OX%3D9031)	GO:0005525	SEPTIN2	v1g130720	NA	NA	NA	NA	NA	NA	NA	NA
NVEC200-004297.1	1.53167e-71	1.0167	0.994	0.178	2.20974e-67	SEPTIN2--Septin-2 (Gallus gallus OX=9031)	SEPTIN2	SEPTIN2--NVEC200-004297.1	NA	NA	NA	NA	NA	NA	NA	NA	NA	NA	NA	NA	NA	NA	NA	NA	NA	NA	NA	NA	Septin-2 (Gallus gallus OX%3D9031)	GO:0005525	SEPTIN2	v1g223708	NA	NA	NA	NA	NA	NA	NA	NA
NVEC200-009324.1	2.62087e-77	1.00563	0.789	0	3.78112e-73	Tmtc4--Protein O-mannosyl-transferase TMTC4 (Mus musculus OX=10090)	Tmtc4	Tmtc4--NVEC200-009324.1	NA	NA	NA	NA	NA	NA	NA	NA	NA	NA	NA	NA	NA	NA	NA	NA	NA	NA	NA	NA	Protein O-mannosyl-transferase TMTC4 (Mus musculus OX%3D10090)	GO:0005515	Tmtc4	v1g164242	NA	NA	NA	NA	NA	NA	NA	NA
NVEC200-015129.1	2.5793e-18	1.00246	0.743	0.341	3.72116e-14	EFCAB6--EF-hand calcium-binding domain-containing protein 6 (Homo sapiens OX=9606)	EFCAB6	EFCAB6--NVEC200-015129.1	NA	NA	NA	NA	NA	NA	NA	NA	NA	NA	NA	NA	NA	NA	NA	NA	NA	NA	NA	NA	EF-hand calcium-binding domain-containing protein 6 (Homo sapiens OX%3D9606)	GO:0005509	EFCAB6	v1g222428	NA	NA	NA	NA	NA	NA	NA	NA
NVEC200-015129.1	2.5793e-18	1.00246	0.743	0.341	3.72116e-14	EFCAB6--EF-hand calcium-binding domain-containing protein 6 (Homo sapiens OX=9606)	EFCAB6	EFCAB6--NVEC200-015129.1	NA	NA	NA	NA	NA	NA	NA	NA	NA	NA	NA	NA	NA	NA	NA	NA	NA	NA	NA	NA	EF-hand calcium-binding domain-containing protein 6 (Homo sapiens OX%3D9606)	GO:0005509	EFCAB6	v1g223239	NA	NA	NA	NA	NA	NA	NA	NA
NVEC200-015129.1	2.5793e-18	1.00246	0.743	0.341	3.72116e-14	EFCAB6--EF-hand calcium-binding domain-containing protein 6 (Homo sapiens OX=9606)	EFCAB6	EFCAB6--NVEC200-015129.1	NA	NA	NA	NA	NA	NA	NA	NA	NA	NA	NA	NA	NA	NA	NA	NA	NA	NA	NA	NA	EF-hand calcium-binding domain-containing protein 6 (Homo sapiens OX%3D9606)	GO:0005509	EFCAB6	v1g174984	NA	NA	NA	NA	NA	NA	NA	NA
NVEC200-015129.1	2.5793e-18	1.00246	0.743	0.341	3.72116e-14	EFCAB6--EF-hand calcium-binding domain-containing protein 6 (Homo sapiens OX=9606)	EFCAB6	EFCAB6--NVEC200-015129.1	NA	NA	NA	NA	NA	NA	NA	NA	NA	NA	NA	NA	NA	NA	NA	NA	NA	NA	NA	NA	EF-hand calcium-binding domain-containing protein 6 (Homo sapiens OX%3D9606)	GO:0005509	EFCAB6	v1g40179	NA	NA	NA	NA	NA	NA	NA	NA
NVEC200-010843.1	9.138e-32	0.995906	0.743	0.181	1.31834e-27	Lrrc8a--Volume-regulated anion channel subunit LRRC8A (Mus musculus OX=10090)	Lrrc8a	Lrrc8a--NVEC200-010843.1	NA	NA	NA	NA	NA	NA	NA	NA	NA	NA	NA	NA	NA	NA	NA	NA	NA	NA	NA	NA	Volume-regulated anion channel subunit LRRC8A (Mus musculus OX%3D10090)	GO:0005515	Lrrc8a	v1g114367	NA	NA	NA	NA	NA	NA	NA	NA
NVEC200-010843.1	9.138e-32	0.995906	0.743	0.181	1.31834e-27	Lrrc8a--Volume-regulated anion channel subunit LRRC8A (Mus musculus OX=10090)	Lrrc8a	Lrrc8a--NVEC200-010843.1	NA	NA	NA	NA	NA	NA	NA	NA	NA	NA	NA	NA	NA	NA	NA	NA	NA	NA	NA	NA	Volume-regulated anion channel subunit LRRC8A (Mus musculus OX%3D10090)	GO:0005515	Lrrc8a	v1g195148	NA	NA	NA	NA	NA	NA	NA	NA
NVEC200-007439.1	1.59803e-14	0.991742	0.514	0.151	2.30548e-10	SLC16A3--Monocarboxylate transporter 3 (Gallus gallus OX=9031)	SLC16A3	SLC16A3--NVEC200-007439.1	NA	NA	NA	NA	NA	NA	NA	NA	NA	NA	NA	NA	NA	NA	NA	NA	NA	NA	NA	NA	Monocarboxylate transporter 3 (Gallus gallus OX%3D9031)	GO:0022857,GO:0055085	SLC16A3	v1g83435	NA	NA	NA	NA	NA	NA	NA	NA
NVEC200-011574.1	5.34533e-22	0.983585	0.257	0	7.7117e-18	P4HTM--Transmembrane prolyl 4-hydroxylase (Homo sapiens OX=9606)	P4HTM	P4HTM--NVEC200-011574.1	NA	NA	NA	NA	NA	NA	NA	NA	NA	NA	NA	NA	NA	NA	NA	NA	NA	NA	NA	NA	Transmembrane prolyl 4-hydroxylase (Homo sapiens OX%3D9606)	GO:0016491,GO:0055114	P4HTM	v1g215765	NA	NA	NA	NA	NA	NA	NA	NA
NVEC200-011574.1	5.34533e-22	0.983585	0.257	0	7.7117e-18	P4HTM--Transmembrane prolyl 4-hydroxylase (Homo sapiens OX=9606)	P4HTM	P4HTM--NVEC200-011574.1	NA	NA	NA	NA	NA	NA	NA	NA	NA	NA	NA	NA	NA	NA	NA	NA	NA	NA	NA	NA	Transmembrane prolyl 4-hydroxylase (Homo sapiens OX%3D9606)	GO:0016491,GO:0055114	P4HTM	v1g215764	NA	NA	NA	NA	NA	NA	NA	NA
NVEC200-003601.1	9.47859e-34	0.975804	0.743	0.151	1.36748e-29	PM20D2--Peptidase M20 domain-containing protein 2 (Homo sapiens OX=9606)	PM20D2	PM20D2--NVEC200-003601.1	NA	NA	NA	NA	NA	NA	NA	NA	NA	NA	NA	NA	NA	NA	NA	NA	NA	NA	NA	NA	Peptidase M20 domain-containing protein 2 (Homo sapiens OX%3D9606)	GO:0016787	PM20D2	v1g92596	NA	NA	NA	NA	NA	NA	NA	NA
NVEC200-001086.1	2.61768e-49	0.972272	0.794	0.151	3.77652e-45	RGS22--Regulator of G-protein signaling 22 (Homo sapiens OX=9606)	RGS22	RGS22--NVEC200-001086.1	NA	NA	NA	NA	NA	NA	NA	NA	NA	NA	NA	NA	NA	NA	NA	NA	NA	NA	NA	NA	Regulator of G-protein signaling 22 (Homo sapiens OX%3D9606)	NA	RGS22	NA	NA	NA	NA	NA	NA	NA	NA	NA
NVEC200-004363.1	1.18492e-48	0.970847	0.537	0	1.70949e-44	ANK1--Ankyrin-1 (Homo sapiens OX=9606)	ANK1	ANK1--NVEC200-004363.1	NA	NA	NA	NA	NA	NA	NA	NA	NA	NA	NA	NA	NA	NA	NA	NA	NA	NA	NA	NA	Ankyrin-1 (Homo sapiens OX%3D9606)	GO:0005216,GO:0005515,GO:0006811,GO:0016020,GO:0055085	ANK1	v1g208776	NA	NA	NA	NA	NA	NA	NA	NA
NVEC200-013411.1	2.1426e-37	0.970285	0.743	0.181	3.09112e-33	hex--Beta-hexosaminidase (Vibrio vulnificus OX=672)	hex	hex--NVEC200-013411.1	NA	NA	NA	NA	NA	NA	NA	NA	NA	NA	NA	NA	NA	NA	NA	NA	NA	NA	NA	NA	Beta-hexosaminidase (Vibrio vulnificus OX%3D672)	GO:0004553,GO:0005975	hex	v1g200451	NA	NA	NA	NA	NA	NA	NA	NA
NVEC200-013856.1	5.34533e-22	0.970077	0.257	0	7.7117e-18	trim71--E3 ubiquitin-protein ligase TRIM71 (Danio rerio OX=7955)	trim71	trim71--NVEC200-013856.1	45351.EDO36271	0	1100	KOG2177@1|root,KOG2177@2759|Eukaryota	2759|Eukaryota	O	zinc ion binding	-	-	2.3.2.27	ko:K06058,ko:K11997,ko:K12026	ko04330,map04330	-	-	-	ko00000,ko00001,ko01000,ko04121	-	-	-	MATH,zf-B_box,zf-C3HC4,zf-RING_UBOX	E3 ubiquitin-protein ligase TRIM71 (Danio rerio OX%3D7955)	GO:0005515,GO:0008270	trim71	v1g213059	NA	NA	NA	NA	NA	NA	NA	NA
NVEC200-012340.1	2.99075e-18	0.962336	0.537	0.178	4.31475e-14	Stra6l--Stimulated by retinoic acid gene 6 protein-like (Mus musculus OX=10090)	Stra6l	Stra6l--NVEC200-012340.1	NA	NA	NA	NA	NA	NA	NA	NA	NA	NA	NA	NA	NA	NA	NA	NA	NA	NA	NA	NA	Stimulated by retinoic acid gene 6 protein-like (Mus musculus OX%3D10090)	NA	Stra6l	v1g248195	NA	NA	NA	NA	NA	NA	NA	NA
NVEC200-012340.1	2.99075e-18	0.962336	0.537	0.178	4.31475e-14	Stra6l--Stimulated by retinoic acid gene 6 protein-like (Mus musculus OX=10090)	Stra6l	Stra6l--NVEC200-012340.1	NA	NA	NA	NA	NA	NA	NA	NA	NA	NA	NA	NA	NA	NA	NA	NA	NA	NA	NA	NA	Stimulated by retinoic acid gene 6 protein-like (Mus musculus OX%3D10090)	NA	Stra6l	v1g240306	NA	NA	NA	NA	NA	NA	NA	NA
NVEC200-000706.1	1.06449e-16	0.959232	0.463	0.175	1.53574e-12	GABBR2--Gamma-aminobutyric acid type B receptor subunit 2 (Homo sapiens OX=9606)	GABBR2	GABBR2--NVEC200-000706.1	NA	NA	NA	NA	NA	NA	NA	NA	NA	NA	NA	NA	NA	NA	NA	NA	NA	NA	NA	NA	Gamma-aminobutyric acid type B receptor subunit 2 (Homo sapiens OX%3D9606)	GO:0004930,GO:0007186,GO:0016021	GABBR2	v1g158857	NA	NA	NA	NA	NA	NA	NA	NA
NVEC200-005903.1	8.80426e-15	0.945461	0.486	0.175	1.27019e-10	SVEP1--Sushi, von Willebrand factor type A, EGF and pentraxin domain-containing protein 1 (Homo sapiens OX=9606)	SVEP1	SVEP1--NVEC200-005903.1	NA	NA	NA	NA	NA	NA	NA	NA	NA	NA	NA	NA	NA	NA	NA	NA	NA	NA	NA	NA	Sushi%2C von Willebrand factor type A%2C EGF and pentraxin domain-containing protein 1 (Homo sapiens OX%3D9606)	NA	SVEP1	v1g70349	NA	NA	NA	NA	NA	NA	NA	NA
NVEC200-001955.1	1.88304e-12	0.939164	0.463	0.181	2.71667e-08	Ece1--Endothelin-converting enzyme 1 (Rattus norvegicus OX=10116)	Ece1	Ece1--NVEC200-001955.1	NA	NA	NA	NA	NA	NA	NA	NA	NA	NA	NA	NA	NA	NA	NA	NA	NA	NA	NA	NA	Endothelin-converting enzyme 1 (Rattus norvegicus OX%3D10116)	GO:0004222,GO:0006508	Ece1	v1g135118	NA	NA	NA	NA	NA	NA	NA	NA
NVEC200-001955.1	1.88304e-12	0.939164	0.463	0.181	2.71667e-08	Ece1--Endothelin-converting enzyme 1 (Rattus norvegicus OX=10116)	Ece1	Ece1--NVEC200-001955.1	NA	NA	NA	NA	NA	NA	NA	NA	NA	NA	NA	NA	NA	NA	NA	NA	NA	NA	NA	NA	Endothelin-converting enzyme 1 (Rattus norvegicus OX%3D10116)	GO:0004222,GO:0006508	Ece1	v1g172129	NA	NA	NA	NA	NA	NA	NA	NA
NVEC200-014205.1	5.34533e-22	0.936427	0.257	0	7.7117e-18	Ptchd3--Patched domain-containing protein 3 (Mus musculus OX=10090)	Ptchd3	Ptchd3--NVEC200-014205.1	NA	NA	NA	NA	NA	NA	NA	NA	NA	NA	NA	NA	NA	NA	NA	NA	NA	NA	NA	NA	Patched domain-containing protein 3 (Mus musculus OX%3D10090)	GO:0016021	Ptchd3	v1g193880	NA	NA	NA	NA	NA	NA	NA	NA
NVEC200-009653.1	5.41716e-24	0.932919	0.28	0	7.81534e-20	Hmcn2--Hemicentin-2 (Mus musculus OX=10090)	Hmcn2	Hmcn2--NVEC200-009653.1	NA	NA	NA	NA	NA	NA	NA	NA	NA	NA	NA	NA	NA	NA	NA	NA	NA	NA	NA	NA	Hemicentin-2 (Mus musculus OX%3D10090)	GO:0005515	Hmcn2	v1g223575	NA	NA	NA	NA	NA	NA	NA	NA
NVEC200-007091.1	5.58123e-12	0.931663	0.514	0.32	8.05204e-08	EPHA4--Ephrin type-A receptor 4 (Gallus gallus OX=9031)	EPHA4	EPHA4--NVEC200-007091.1	NA	NA	NA	NA	NA	NA	NA	NA	NA	NA	NA	NA	NA	NA	NA	NA	NA	NA	NA	NA	Ephrin type-A receptor 4 (Gallus gallus OX%3D9031)	GO:0004672,GO:0005515,GO:0006468	EPHA4	v1g128705	NA	NA	NA	NA	NA	NA	NA	NA
NVEC200-007091.1	5.58123e-12	0.931663	0.514	0.32	8.05204e-08	EPHA4--Ephrin type-A receptor 4 (Gallus gallus OX=9031)	EPHA4	EPHA4--NVEC200-007091.1	NA	NA	NA	NA	NA	NA	NA	NA	NA	NA	NA	NA	NA	NA	NA	NA	NA	NA	NA	NA	Ephrin type-A receptor 4 (Gallus gallus OX%3D9031)	GO:0004672,GO:0005515,GO:0006468	EPHA4	v1g145774	NA	NA	NA	NA	NA	NA	NA	NA
NVEC200-007091.1	5.58123e-12	0.931663	0.514	0.32	8.05204e-08	EPHA4--Ephrin type-A receptor 4 (Gallus gallus OX=9031)	EPHA4	EPHA4--NVEC200-007091.1	NA	NA	NA	NA	NA	NA	NA	NA	NA	NA	NA	NA	NA	NA	NA	NA	NA	NA	NA	NA	Ephrin type-A receptor 4 (Gallus gallus OX%3D9031)	GO:0004672,GO:0005515,GO:0006468	EPHA4	v1g216245	NA	NA	NA	NA	NA	NA	NA	NA
NVEC200-007091.1	5.58123e-12	0.931663	0.514	0.32	8.05204e-08	EPHA4--Ephrin type-A receptor 4 (Gallus gallus OX=9031)	EPHA4	EPHA4--NVEC200-007091.1	NA	NA	NA	NA	NA	NA	NA	NA	NA	NA	NA	NA	NA	NA	NA	NA	NA	NA	NA	NA	Ephrin type-A receptor 4 (Gallus gallus OX%3D9031)	GO:0004672,GO:0005515,GO:0006468	EPHA4	v1g128719	NA	NA	NA	NA	NA	NA	NA	NA
NVEC200-007091.1	5.58123e-12	0.931663	0.514	0.32	8.05204e-08	EPHA4--Ephrin type-A receptor 4 (Gallus gallus OX=9031)	EPHA4	EPHA4--NVEC200-007091.1	NA	NA	NA	NA	NA	NA	NA	NA	NA	NA	NA	NA	NA	NA	NA	NA	NA	NA	NA	NA	Ephrin type-A receptor 4 (Gallus gallus OX%3D9031)	GO:0004672,GO:0005515,GO:0006468	EPHA4	v1g149685	NA	NA	NA	NA	NA	NA	NA	NA
NVEC200-007091.1	5.58123e-12	0.931663	0.514	0.32	8.05204e-08	EPHA4--Ephrin type-A receptor 4 (Gallus gallus OX=9031)	EPHA4	EPHA4--NVEC200-007091.1	NA	NA	NA	NA	NA	NA	NA	NA	NA	NA	NA	NA	NA	NA	NA	NA	NA	NA	NA	NA	Ephrin type-A receptor 4 (Gallus gallus OX%3D9031)	GO:0004672,GO:0005515,GO:0006468	EPHA4	v1g146109	NA	NA	NA	NA	NA	NA	NA	NA
NVEC200-007091.1	5.58123e-12	0.931663	0.514	0.32	8.05204e-08	EPHA4--Ephrin type-A receptor 4 (Gallus gallus OX=9031)	EPHA4	EPHA4--NVEC200-007091.1	NA	NA	NA	NA	NA	NA	NA	NA	NA	NA	NA	NA	NA	NA	NA	NA	NA	NA	NA	NA	Ephrin type-A receptor 4 (Gallus gallus OX%3D9031)	GO:0004672,GO:0005515,GO:0006468	EPHA4	v1g173481	NA	NA	NA	NA	NA	NA	NA	NA
NVEC200-007091.1	5.58123e-12	0.931663	0.514	0.32	8.05204e-08	EPHA4--Ephrin type-A receptor 4 (Gallus gallus OX=9031)	EPHA4	EPHA4--NVEC200-007091.1	NA	NA	NA	NA	NA	NA	NA	NA	NA	NA	NA	NA	NA	NA	NA	NA	NA	NA	NA	NA	Ephrin type-A receptor 4 (Gallus gallus OX%3D9031)	GO:0004672,GO:0005515,GO:0006468	EPHA4	v1g40698	NA	NA	NA	NA	NA	NA	NA	NA
NVEC200-007091.1	5.58123e-12	0.931663	0.514	0.32	8.05204e-08	EPHA4--Ephrin type-A receptor 4 (Gallus gallus OX=9031)	EPHA4	EPHA4--NVEC200-007091.1	NA	NA	NA	NA	NA	NA	NA	NA	NA	NA	NA	NA	NA	NA	NA	NA	NA	NA	NA	NA	Ephrin type-A receptor 4 (Gallus gallus OX%3D9031)	GO:0004672,GO:0005515,GO:0006468	EPHA4	v1g17263	NA	NA	NA	NA	NA	NA	NA	NA
NVEC200-007091.1	5.58123e-12	0.931663	0.514	0.32	8.05204e-08	EPHA4--Ephrin type-A receptor 4 (Gallus gallus OX=9031)	EPHA4	EPHA4--NVEC200-007091.1	NA	NA	NA	NA	NA	NA	NA	NA	NA	NA	NA	NA	NA	NA	NA	NA	NA	NA	NA	NA	Ephrin type-A receptor 4 (Gallus gallus OX%3D9031)	GO:0004672,GO:0005515,GO:0006468	EPHA4	v1g128751	NA	NA	NA	NA	NA	NA	NA	NA
NVEC200-007091.1	5.58123e-12	0.931663	0.514	0.32	8.05204e-08	EPHA4--Ephrin type-A receptor 4 (Gallus gallus OX=9031)	EPHA4	EPHA4--NVEC200-007091.1	NA	NA	NA	NA	NA	NA	NA	NA	NA	NA	NA	NA	NA	NA	NA	NA	NA	NA	NA	NA	Ephrin type-A receptor 4 (Gallus gallus OX%3D9031)	GO:0004672,GO:0005515,GO:0006468	EPHA4	v1g222388	NA	NA	NA	NA	NA	NA	NA	NA
NVEC200-007091.1	5.58123e-12	0.931663	0.514	0.32	8.05204e-08	EPHA4--Ephrin type-A receptor 4 (Gallus gallus OX=9031)	EPHA4	EPHA4--NVEC200-007091.1	NA	NA	NA	NA	NA	NA	NA	NA	NA	NA	NA	NA	NA	NA	NA	NA	NA	NA	NA	NA	Ephrin type-A receptor 4 (Gallus gallus OX%3D9031)	GO:0004672,GO:0005515,GO:0006468	EPHA4	v1g128734	NA	NA	NA	NA	NA	NA	NA	NA
NVEC200-007091.1	5.58123e-12	0.931663	0.514	0.32	8.05204e-08	EPHA4--Ephrin type-A receptor 4 (Gallus gallus OX=9031)	EPHA4	EPHA4--NVEC200-007091.1	NA	NA	NA	NA	NA	NA	NA	NA	NA	NA	NA	NA	NA	NA	NA	NA	NA	NA	NA	NA	Ephrin type-A receptor 4 (Gallus gallus OX%3D9031)	GO:0004672,GO:0005515,GO:0006468	EPHA4	v1g12570	NA	NA	NA	NA	NA	NA	NA	NA
NVEC200-012737.1	9.10055e-41	0.931468	0.794	0.16	1.31294e-36	nas-6--Zinc metalloproteinase nas-6 (Caenorhabditis elegans OX=6239)	nas-6	nas-6--NVEC200-012737.1	NA	NA	NA	NA	NA	NA	NA	NA	NA	NA	NA	NA	NA	NA	NA	NA	NA	NA	NA	NA	Zinc metalloproteinase nas-6 (Caenorhabditis elegans OX%3D6239)	GO:0004222,GO:0006508	nas-6	v1g232545	NA	NA	NA	NA	NA	NA	NA	NA
NVEC200-004980.1	3.53882e-56	0.930721	1	0.299	5.10546e-52	Col6a4--Collagen alpha-4(VI) chain (Mus musculus OX=10090)	Col6a4	Col6a4--NVEC200-004980.1	NA	NA	NA	NA	NA	NA	NA	NA	NA	NA	NA	NA	NA	NA	NA	NA	NA	NA	NA	NA	Collagen alpha-4(VI) chain (Mus musculus OX%3D10090)	NA	Col6a4	v1g86595	NA	NA	NA	NA	NA	NA	NA	NA
NVEC200-005139.1	5.34533e-22	0.929824	0.257	0	7.7117e-18	MFGE8--Lactadherin (Homo sapiens OX=9606)	MFGE8	MFGE8--NVEC200-005139.1	45351.EDO37760	8.6e-98	291	KOG1094@1|root,KOG1094@2759|Eukaryota	2759|Eukaryota	KLT	protein tyrosine kinase collagen receptor activity	-	GO:0000902,GO:0000904,GO:0006928,GO:0006935,GO:0007275,GO:0007399,GO:0007409,GO:0007411,GO:0008045,GO:0008150,GO:0009605,GO:0009653,GO:0009987,GO:0010720,GO:0010975,GO:0010976,GO:0016043,GO:0022008,GO:0030030,GO:0030154,GO:0030182,GO:0031175,GO:0031344,GO:0031346,GO:0032101,GO:0032103,GO:0032501,GO:0032502,GO:0032989,GO:0032990,GO:0040011,GO:0042221,GO:0042330,GO:0045595,GO:0045597,GO:0045664,GO:0045666,GO:0048468,GO:0048518,GO:0048522,GO:0048583,GO:0048584,GO:0048666,GO:0048667,GO:0048679,GO:0048680,GO:0048699,GO:0048731,GO:0048812,GO:0048856,GO:0048858,GO:0048869,GO:0050767,GO:0050769,GO:0050789,GO:0050793,GO:0050794,GO:0050896,GO:0051094,GO:0051128,GO:0051130,GO:0051239,GO:0051240,GO:0051960,GO:0051962,GO:0060284,GO:0061564,GO:0065007,GO:0070570,GO:0070572,GO:0071840,GO:0080134,GO:0080135,GO:0097485,GO:0120035,GO:0120036,GO:0120039,GO:1903034,GO:1903036,GO:2000026	2.7.10.1	ko:K05125	-	-	-	-	ko00000,ko01000,ko01001,ko01020,ko04050,ko04090	-	-	-	F5_F8_type_C,Pkinase_Tyr	Lactadherin (Homo sapiens OX%3D9606)	NA	MFGE8	v1g115743	NA	NA	NA	NA	NA	NA	NA	NA
NVEC200-007145.1	4.865e-20	0.928505	0.743	0.356	7.01873e-16	EDIL3--EGF-like repeat and discoidin I-like domain-containing protein 3 (Homo sapiens OX=9606)	EDIL3	EDIL3--NVEC200-007145.1	NA	NA	NA	NA	NA	NA	NA	NA	NA	NA	NA	NA	NA	NA	NA	NA	NA	NA	NA	NA	EGF-like repeat and discoidin I-like domain-containing protein 3 (Homo sapiens OX%3D9606)	NA	EDIL3	v1g199914	NA	NA	NA	NA	NA	NA	NA	NA
NVEC200-007145.1	4.865e-20	0.928505	0.743	0.356	7.01873e-16	EDIL3--EGF-like repeat and discoidin I-like domain-containing protein 3 (Homo sapiens OX=9606)	EDIL3	EDIL3--NVEC200-007145.1	NA	NA	NA	NA	NA	NA	NA	NA	NA	NA	NA	NA	NA	NA	NA	NA	NA	NA	NA	NA	EGF-like repeat and discoidin I-like domain-containing protein 3 (Homo sapiens OX%3D9606)	NA	EDIL3	v1g239676	ShK/ShK/ShK/	-	-	A7RNZ0	Predicted protein	-	-	larval
NVEC200-001723.1	9.86111e-54	0.924994	0.794	0.172	1.42266e-49	GABRB1--Gamma-aminobutyric acid receptor subunit beta-1 (Bos taurus OX=9913)	GABRB1	GABRB1--NVEC200-001723.1	NA	NA	NA	NA	NA	NA	NA	NA	NA	NA	NA	NA	NA	NA	NA	NA	NA	NA	NA	NA	Gamma-aminobutyric acid receptor subunit beta-1 (Bos taurus OX%3D9913)	GO:0005230,GO:0006811,GO:0016021	GABRB1	v1g151552	NA	NA	NA	NA	NA	NA	NA	NA
NVEC200-001723.1	9.86111e-54	0.924994	0.794	0.172	1.42266e-49	GABRB1--Gamma-aminobutyric acid receptor subunit beta-1 (Bos taurus OX=9913)	GABRB1	GABRB1--NVEC200-001723.1	NA	NA	NA	NA	NA	NA	NA	NA	NA	NA	NA	NA	NA	NA	NA	NA	NA	NA	NA	NA	Gamma-aminobutyric acid receptor subunit beta-1 (Bos taurus OX%3D9913)	GO:0005230,GO:0006811,GO:0016021	GABRB1	v1g11965	NA	NA	NA	NA	NA	NA	NA	NA
NVEC200-008404.1	5.064e-12	0.919895	0.463	0.181	7.30583e-08	CHRNA7--Neuronal acetylcholine receptor subunit alpha-7 (Gallus gallus OX=9031)	CHRNA7	CHRNA7--NVEC200-008404.1	NA	NA	NA	NA	NA	NA	NA	NA	NA	NA	NA	NA	NA	NA	NA	NA	NA	NA	NA	NA	Neuronal acetylcholine receptor subunit alpha-7 (Gallus gallus OX%3D9031)	GO:0005230,GO:0006811,GO:0016021	CHRNA7	v1g79680	NA	NA	NA	NA	NA	NA	NA	NA
NVEC200-004060.1	4.38597e-41	0.916457	0.463	0	6.32763e-37	Npffr2--Neuropeptide FF receptor 2 (Rattus norvegicus OX=10116)	Npffr2	Npffr2--NVEC200-004060.1	45351.EDO42556	8.72e-186	528	KOG3656@1|root,KOG3656@2759|Eukaryota	2759|Eukaryota	O	G-protein coupled receptor activity	-	-	-	-	-	-	-	-	-	-	-	-	7tm_1	Neuropeptide FF receptor 2 (Rattus norvegicus OX%3D10116)	GO:0016021	Npffr2	v1g100433	NA	NA	NA	NA	NA	NA	NA	NA
NVEC200-003439.1	4.04166e-40	0.911739	0.743	0.151	5.83091e-36	Chrna7--Neuronal acetylcholine receptor subunit alpha-7 (Mus musculus OX=10090)	Chrna7	Chrna7--NVEC200-003439.1	NA	NA	NA	NA	NA	NA	NA	NA	NA	NA	NA	NA	NA	NA	NA	NA	NA	NA	NA	NA	Neuronal acetylcholine receptor subunit alpha-7 (Mus musculus OX%3D10090)	GO:0005230,GO:0006811,GO:0016021	Chrna7	v1g84427	NA	NA	NA	NA	NA	NA	NA	NA
NVEC200-003439.1	4.04166e-40	0.911739	0.743	0.151	5.83091e-36	Chrna7--Neuronal acetylcholine receptor subunit alpha-7 (Mus musculus OX=10090)	Chrna7	Chrna7--NVEC200-003439.1	NA	NA	NA	NA	NA	NA	NA	NA	NA	NA	NA	NA	NA	NA	NA	NA	NA	NA	NA	NA	Neuronal acetylcholine receptor subunit alpha-7 (Mus musculus OX%3D10090)	GO:0005230,GO:0006811,GO:0016021	Chrna7	v1g198343	NA	NA	NA	NA	NA	NA	NA	NA
NVEC200-006907.1	5.34533e-22	0.910385	0.257	0	7.7117e-18	SIDT1--SID1 transmembrane family member 1 (Homo sapiens OX=9606)	SIDT1	SIDT1--NVEC200-006907.1	NA	NA	NA	NA	NA	NA	NA	NA	NA	NA	NA	NA	NA	NA	NA	NA	NA	NA	NA	NA	SID1 transmembrane family member 1 (Homo sapiens OX%3D9606)	GO:0016021	SIDT1	v1g248270	NA	NA	NA	NA	NA	NA	NA	NA
NVEC200-004536.1	2.2387e-25	0.910177	0.743	0.335	3.22978e-21	svop--Synaptic vesicle 2-related protein (Xenopus laevis OX=8355)	svop	svop--NVEC200-004536.1	NA	NA	NA	NA	NA	NA	NA	NA	NA	NA	NA	NA	NA	NA	NA	NA	NA	NA	NA	NA	Synaptic vesicle 2-related protein (Xenopus laevis OX%3D8355)	GO:0016021,GO:0022857,GO:0055085	svop	v1g111000	NA	NA	NA	NA	NA	NA	NA	NA
NVEC200-004536.1	2.2387e-25	0.910177	0.743	0.335	3.22978e-21	svop--Synaptic vesicle 2-related protein (Xenopus laevis OX=8355)	svop	svop--NVEC200-004536.1	NA	NA	NA	NA	NA	NA	NA	NA	NA	NA	NA	NA	NA	NA	NA	NA	NA	NA	NA	NA	Synaptic vesicle 2-related protein (Xenopus laevis OX%3D8355)	GO:0016021,GO:0022857,GO:0055085	svop	v1g111069	NA	NA	NA	NA	NA	NA	NA	NA
NVEC200-008940.1	4.4646e-23	0.909579	0.537	0.151	6.44108e-19	ABCC1--Multidrug resistance-associated protein 1 (Gallus gallus OX=9031)	ABCC1	ABCC1--NVEC200-008940.1	NA	NA	NA	NA	NA	NA	NA	NA	NA	NA	NA	NA	NA	NA	NA	NA	NA	NA	NA	NA	Multidrug resistance-associated protein 1 (Gallus gallus OX%3D9031)	GO:0005524,GO:0016021,GO:0016887,GO:0042626,GO:0055085	ABCC1	v1g150916	NA	NA	NA	NA	NA	NA	NA	NA
NVEC200-008940.1	4.4646e-23	0.909579	0.537	0.151	6.44108e-19	ABCC1--Multidrug resistance-associated protein 1 (Gallus gallus OX=9031)	ABCC1	ABCC1--NVEC200-008940.1	NA	NA	NA	NA	NA	NA	NA	NA	NA	NA	NA	NA	NA	NA	NA	NA	NA	NA	NA	NA	Multidrug resistance-associated protein 1 (Gallus gallus OX%3D9031)	GO:0005524,GO:0016021,GO:0016887,GO:0042626,GO:0055085	ABCC1	v1g190171	NA	NA	NA	NA	NA	NA	NA	NA
NVEC200-008940.1	4.4646e-23	0.909579	0.537	0.151	6.44108e-19	ABCC1--Multidrug resistance-associated protein 1 (Gallus gallus OX=9031)	ABCC1	ABCC1--NVEC200-008940.1	NA	NA	NA	NA	NA	NA	NA	NA	NA	NA	NA	NA	NA	NA	NA	NA	NA	NA	NA	NA	Multidrug resistance-associated protein 1 (Gallus gallus OX%3D9031)	GO:0005524,GO:0016021,GO:0016887,GO:0042626,GO:0055085	ABCC1	v1g10039	NA	NA	NA	NA	NA	NA	NA	NA
NVEC200-015190.1	5.04621e-13	0.90626	0.463	0.181	7.28017e-09	Edil3--EGF-like repeat and discoidin I-like domain-containing protein 3 (Mus musculus OX=10090)	Edil3	Edil3--NVEC200-015190.1	NA	NA	NA	NA	NA	NA	NA	NA	NA	NA	NA	NA	NA	NA	NA	NA	NA	NA	NA	NA	EGF-like repeat and discoidin I-like domain-containing protein 3 (Mus musculus OX%3D10090)	NA	Edil3	v1g141787	NA	NA	NA	NA	NA	NA	NA	NA
NVEC200-015190.1	5.04621e-13	0.90626	0.463	0.181	7.28017e-09	Edil3--EGF-like repeat and discoidin I-like domain-containing protein 3 (Mus musculus OX=10090)	Edil3	Edil3--NVEC200-015190.1	NA	NA	NA	NA	NA	NA	NA	NA	NA	NA	NA	NA	NA	NA	NA	NA	NA	NA	NA	NA	EGF-like repeat and discoidin I-like domain-containing protein 3 (Mus musculus OX%3D10090)	NA	Edil3	v1g100173	NA	NA	NA	NA	NA	NA	NA	NA
NVEC200-015190.1	5.04621e-13	0.90626	0.463	0.181	7.28017e-09	Edil3--EGF-like repeat and discoidin I-like domain-containing protein 3 (Mus musculus OX=10090)	Edil3	Edil3--NVEC200-015190.1	NA	NA	NA	NA	NA	NA	NA	NA	NA	NA	NA	NA	NA	NA	NA	NA	NA	NA	NA	NA	EGF-like repeat and discoidin I-like domain-containing protein 3 (Mus musculus OX%3D10090)	NA	Edil3	v1g5731	NA	NA	NA	NA	NA	NA	NA	NA
NVEC200-015190.1	5.04621e-13	0.90626	0.463	0.181	7.28017e-09	Edil3--EGF-like repeat and discoidin I-like domain-containing protein 3 (Mus musculus OX=10090)	Edil3	Edil3--NVEC200-015190.1	NA	NA	NA	NA	NA	NA	NA	NA	NA	NA	NA	NA	NA	NA	NA	NA	NA	NA	NA	NA	EGF-like repeat and discoidin I-like domain-containing protein 3 (Mus musculus OX%3D10090)	NA	Edil3	v1g205148	NA	NA	NA	NA	NA	NA	NA	NA
NVEC200-015190.1	5.04621e-13	0.90626	0.463	0.181	7.28017e-09	Edil3--EGF-like repeat and discoidin I-like domain-containing protein 3 (Mus musculus OX=10090)	Edil3	Edil3--NVEC200-015190.1	NA	NA	NA	NA	NA	NA	NA	NA	NA	NA	NA	NA	NA	NA	NA	NA	NA	NA	NA	NA	EGF-like repeat and discoidin I-like domain-containing protein 3 (Mus musculus OX%3D10090)	NA	Edil3	v1g106599	NA	NA	NA	NA	NA	NA	NA	NA
NVEC200-015190.1	5.04621e-13	0.90626	0.463	0.181	7.28017e-09	Edil3--EGF-like repeat and discoidin I-like domain-containing protein 3 (Mus musculus OX=10090)	Edil3	Edil3--NVEC200-015190.1	NA	NA	NA	NA	NA	NA	NA	NA	NA	NA	NA	NA	NA	NA	NA	NA	NA	NA	NA	NA	EGF-like repeat and discoidin I-like domain-containing protein 3 (Mus musculus OX%3D10090)	NA	Edil3	v1g224598	NA	NA	NA	NA	NA	NA	NA	NA
NVEC200-000889.1	5.34533e-22	0.903088	0.257	0	7.7117e-18	v1g211400--Cyclic GMP-AMP synthase (Nematostella vectensis OX=45351)	v1g211400	v1g211400--NVEC200-000889.1	NA	NA	NA	NA	NA	NA	NA	NA	NA	NA	NA	NA	NA	NA	NA	NA	NA	NA	NA	NA	Cyclic GMP-AMP synthase (Nematostella vectensis OX%3D45351)	NA	v1g211400	v1g242336	NA	NA	NA	NA	NA	NA	NA	NA
NVEC200-002172.1	2.70867e-19	0.899943	0.537	0.154	3.90779e-15	ATP13A3--Probable cation-transporting ATPase 13A3 (Homo sapiens OX=9606)	ATP13A3	ATP13A3--NVEC200-002172.1	NA	NA	NA	NA	NA	NA	NA	NA	NA	NA	NA	NA	NA	NA	NA	NA	NA	NA	NA	NA	Probable cation-transporting ATPase 13A3 (Homo sapiens OX%3D9606)	GO:0006812,GO:0016021,GO:0016887	ATP13A3	v1g166205	NA	NA	NA	NA	NA	NA	NA	NA
NVEC200-002172.1	2.70867e-19	0.899943	0.537	0.154	3.90779e-15	ATP13A3--Probable cation-transporting ATPase 13A3 (Homo sapiens OX=9606)	ATP13A3	ATP13A3--NVEC200-002172.1	NA	NA	NA	NA	NA	NA	NA	NA	NA	NA	NA	NA	NA	NA	NA	NA	NA	NA	NA	NA	Probable cation-transporting ATPase 13A3 (Homo sapiens OX%3D9606)	GO:0006812,GO:0016021,GO:0016887	ATP13A3	v1g200446	NA	NA	NA	NA	NA	NA	NA	NA
NVEC200-012701.1	4.13698e-12	0.899113	0.537	0.305	5.96842e-08	WDR49--WD repeat-containing protein 49 (Homo sapiens OX=9606)	WDR49	WDR49--NVEC200-012701.1	NA	NA	NA	NA	NA	NA	NA	NA	NA	NA	NA	NA	NA	NA	NA	NA	NA	NA	NA	NA	WD repeat-containing protein 49 (Homo sapiens OX%3D9606)	GO:0005515	WDR49	v1g2636	NA	NA	NA	NA	NA	NA	NA	NA
NVEC200-012701.1	4.13698e-12	0.899113	0.537	0.305	5.96842e-08	WDR49--WD repeat-containing protein 49 (Homo sapiens OX=9606)	WDR49	WDR49--NVEC200-012701.1	NA	NA	NA	NA	NA	NA	NA	NA	NA	NA	NA	NA	NA	NA	NA	NA	NA	NA	NA	NA	WD repeat-containing protein 49 (Homo sapiens OX%3D9606)	GO:0005515	WDR49	v1g223210	NA	NA	NA	NA	NA	NA	NA	NA
NVEC200-012701.1	4.13698e-12	0.899113	0.537	0.305	5.96842e-08	WDR49--WD repeat-containing protein 49 (Homo sapiens OX=9606)	WDR49	WDR49--NVEC200-012701.1	NA	NA	NA	NA	NA	NA	NA	NA	NA	NA	NA	NA	NA	NA	NA	NA	NA	NA	NA	NA	WD repeat-containing protein 49 (Homo sapiens OX%3D9606)	GO:0005515	WDR49	v1g142974	NA	NA	NA	NA	NA	NA	NA	NA
NVEC200-001448.1	1.28521e-17	0.898283	0.206	0	1.85418e-13	CNBD2--Cyclic nucleotide-binding domain-containing protein 2 (Homo sapiens OX=9606)	CNBD2	CNBD2--NVEC200-001448.1	NA	NA	NA	NA	NA	NA	NA	NA	NA	NA	NA	NA	NA	NA	NA	NA	NA	NA	NA	NA	Cyclic nucleotide-binding domain-containing protein 2 (Homo sapiens OX%3D9606)	NA	CNBD2	v1g217329	NA	NA	NA	NA	NA	NA	NA	NA
NVEC200-001448.1	1.28521e-17	0.898283	0.206	0	1.85418e-13	CNBD2--Cyclic nucleotide-binding domain-containing protein 2 (Homo sapiens OX=9606)	CNBD2	CNBD2--NVEC200-001448.1	NA	NA	NA	NA	NA	NA	NA	NA	NA	NA	NA	NA	NA	NA	NA	NA	NA	NA	NA	NA	Cyclic nucleotide-binding domain-containing protein 2 (Homo sapiens OX%3D9606)	NA	CNBD2	v1g131282	NA	NA	NA	NA	NA	NA	NA	NA
NVEC200-001602.1	4.31666e-39	0.896965	1	0.356	6.22764e-35	Fkrp--Fukutin-related protein (Mus musculus OX=10090)	Fkrp	Fkrp--NVEC200-001602.1	NA	NA	NA	NA	NA	NA	NA	NA	NA	NA	NA	NA	NA	NA	NA	NA	NA	NA	NA	NA	Fukutin-related protein (Mus musculus OX%3D10090)	NA	Fkrp	v1g240706	NA	NA	NA	NA	NA	NA	NA	NA
NVEC200-005417.1	6.82551e-67	0.893861	0.994	0.299	9.84716e-63	YMR196W--Uncharacterized protein YMR196W (Saccharomyces cerevisiae (strain ATCC 204508 / S288c) OX=559292)	YMR196W	YMR196W--NVEC200-005417.1	NA	NA	NA	NA	NA	NA	NA	NA	NA	NA	NA	NA	NA	NA	NA	NA	NA	NA	NA	NA	Uncharacterized protein YMR196W (Saccharomyces cerevisiae (strain ATCC 204508 / S288c) OX%3D559292)	NA	YMR196W	v1g224872	NA	NA	NA	NA	NA	NA	NA	NA
NVEC200-005417.1	6.82551e-67	0.893861	0.994	0.299	9.84716e-63	YMR196W--Uncharacterized protein YMR196W (Saccharomyces cerevisiae (strain ATCC 204508 / S288c) OX=559292)	YMR196W	YMR196W--NVEC200-005417.1	NA	NA	NA	NA	NA	NA	NA	NA	NA	NA	NA	NA	NA	NA	NA	NA	NA	NA	NA	NA	Uncharacterized protein YMR196W (Saccharomyces cerevisiae (strain ATCC 204508 / S288c) OX%3D559292)	NA	YMR196W	v1g243615	NA	NA	NA	NA	NA	NA	NA	NA
NVEC200-010579.1	0.000525354	0.893234	0.257	0.154	1	nas-15--Zinc metalloproteinase nas-15 (Caenorhabditis elegans OX=6239)	nas-15	nas-15--NVEC200-010579.1	45351.EDO47261	1.41e-152	465	KOG3714@1|root,KOG3714@2759|Eukaryota,39Q5N@33154|Opisthokonta,3BBTD@33208|Metazoa	33208|Metazoa	O	metalloendopeptidase activity	-	GO:0003008,GO:0003674,GO:0003824,GO:0004175,GO:0004222,GO:0005575,GO:0005576,GO:0005615,GO:0006508,GO:0006807,GO:0006928,GO:0007154,GO:0007267,GO:0007600,GO:0008150,GO:0008152,GO:0008233,GO:0008237,GO:0009987,GO:0010467,GO:0016477,GO:0016485,GO:0016787,GO:0019233,GO:0019538,GO:0023052,GO:0030154,GO:0032501,GO:0032502,GO:0040011,GO:0043170,GO:0044238,GO:0044421,GO:0045165,GO:0045168,GO:0046331,GO:0048869,GO:0048870,GO:0050877,GO:0051179,GO:0051604,GO:0051674,GO:0070011,GO:0071704,GO:0140096,GO:1901564	3.4.24.18,3.4.24.63	ko:K01395,ko:K08606	ko04974,map04974	-	-	-	ko00000,ko00001,ko01000,ko01002,ko04147	-	-	-	Astacin	Zinc metalloproteinase nas-15 (Caenorhabditis elegans OX%3D6239)	GO:0004222,GO:0006508	nas-15	v1g86719	NA	NA	NA	NA	NA	NA	NA	NA
NVEC200-007789.1	1.65927e-24	0.889334	0.794	0.332	2.39383e-20	SLC6A1--Sodium- and chloride-dependent GABA transporter 1 (Homo sapiens OX=9606)	SLC6A1	SLC6A1--NVEC200-007789.1	NA	NA	NA	NA	NA	NA	NA	NA	NA	NA	NA	NA	NA	NA	NA	NA	NA	NA	NA	NA	Sodium- and chloride-dependent GABA transporter 1 (Homo sapiens OX%3D9606)	GO:0016021	SLC6A1	NA	NA	NA	NA	NA	NA	NA	NA	NA
NVEC200-006439.1	2.58247e-41	0.885138	1	0.332	3.72573e-37	TRAF6--TNF receptor-associated factor 6 (Bos taurus OX=9913)	TRAF6	TRAF6--NVEC200-006439.1	NA	NA	NA	NA	NA	NA	NA	NA	NA	NA	NA	NA	NA	NA	NA	NA	NA	NA	NA	NA	TNF receptor-associated factor 6 (Bos taurus OX%3D9913)	NA	TRAF6	v1g222249	NA	NA	NA	NA	NA	NA	NA	NA
NVEC200-006439.1	2.58247e-41	0.885138	1	0.332	3.72573e-37	TRAF6--TNF receptor-associated factor 6 (Bos taurus OX=9913)	TRAF6	TRAF6--NVEC200-006439.1	NA	NA	NA	NA	NA	NA	NA	NA	NA	NA	NA	NA	NA	NA	NA	NA	NA	NA	NA	NA	TNF receptor-associated factor 6 (Bos taurus OX%3D9913)	NA	TRAF6	v1g178259	NA	NA	NA	NA	NA	NA	NA	NA
NVEC200-006439.1	2.58247e-41	0.885138	1	0.332	3.72573e-37	TRAF6--TNF receptor-associated factor 6 (Bos taurus OX=9913)	TRAF6	TRAF6--NVEC200-006439.1	NA	NA	NA	NA	NA	NA	NA	NA	NA	NA	NA	NA	NA	NA	NA	NA	NA	NA	NA	NA	TNF receptor-associated factor 6 (Bos taurus OX%3D9913)	NA	TRAF6	v1g220441	NA	NA	NA	NA	NA	NA	NA	NA
NVEC200-005450.1	9.6656e-19	0.879257	0.486	0.154	1.39446e-14	yugO--Putative potassium channel protein YugO (Bacillus subtilis (strain 168) OX=224308)	yugO	yugO--NVEC200-005450.1	NA	NA	NA	NA	NA	NA	NA	NA	NA	NA	NA	NA	NA	NA	NA	NA	NA	NA	NA	NA	Putative potassium channel protein YugO (Bacillus subtilis (strain 168) OX%3D224308)	GO:0015276,GO:0016020	yugO	v1g243646	NA	NA	NA	NA	NA	NA	NA	NA
NVEC200-005450.1	9.6656e-19	0.879257	0.486	0.154	1.39446e-14	yugO--Putative potassium channel protein YugO (Bacillus subtilis (strain 168) OX=224308)	yugO	yugO--NVEC200-005450.1	NA	NA	NA	NA	NA	NA	NA	NA	NA	NA	NA	NA	NA	NA	NA	NA	NA	NA	NA	NA	Putative potassium channel protein YugO (Bacillus subtilis (strain 168) OX%3D224308)	GO:0015276,GO:0016020	yugO	v1g243647	NA	NA	NA	NA	NA	NA	NA	NA
NVEC200-001749.1	2.23378e-59	0.87859	1	0.353	3.22267e-55	ENPEP--Glutamyl aminopeptidase (Bos taurus OX=9913)	ENPEP	ENPEP--NVEC200-001749.1	NA	NA	NA	NA	NA	NA	NA	NA	NA	NA	NA	NA	NA	NA	NA	NA	NA	NA	NA	NA	Glutamyl aminopeptidase (Bos taurus OX%3D9913)	GO:0008237,GO:0008270	ENPEP	v1g113714	NA	NA	NA	NA	NA	NA	NA	NA
NVEC200-011025.1	5.30201e-05	0.877311	0.28	0.151	0.764921	HMCN2--Hemicentin-2 (Homo sapiens OX=9606)	HMCN2	HMCN2--NVEC200-011025.1	NA	NA	NA	NA	NA	NA	NA	NA	NA	NA	NA	NA	NA	NA	NA	NA	NA	NA	NA	NA	Hemicentin-2 (Homo sapiens OX%3D9606)	GO:0005509	HMCN2	v1g41698	NA	NA	NA	NA	NA	NA	NA	NA
NVEC200-011025.1	5.30201e-05	0.877311	0.28	0.151	0.764921	HMCN2--Hemicentin-2 (Homo sapiens OX=9606)	HMCN2	HMCN2--NVEC200-011025.1	NA	NA	NA	NA	NA	NA	NA	NA	NA	NA	NA	NA	NA	NA	NA	NA	NA	NA	NA	NA	Hemicentin-2 (Homo sapiens OX%3D9606)	GO:0005509	HMCN2	v1g9915	NA	NA	NA	NA	NA	NA	NA	NA
NVEC200-011025.1	5.30201e-05	0.877311	0.28	0.151	0.764921	HMCN2--Hemicentin-2 (Homo sapiens OX=9606)	HMCN2	HMCN2--NVEC200-011025.1	NA	NA	NA	NA	NA	NA	NA	NA	NA	NA	NA	NA	NA	NA	NA	NA	NA	NA	NA	NA	Hemicentin-2 (Homo sapiens OX%3D9606)	GO:0005509	HMCN2	v1g150734	NA	NA	NA	NA	NA	NA	NA	NA
NVEC200-011025.1	5.30201e-05	0.877311	0.28	0.151	0.764921	HMCN2--Hemicentin-2 (Homo sapiens OX=9606)	HMCN2	HMCN2--NVEC200-011025.1	NA	NA	NA	NA	NA	NA	NA	NA	NA	NA	NA	NA	NA	NA	NA	NA	NA	NA	NA	NA	Hemicentin-2 (Homo sapiens OX%3D9606)	GO:0005509	HMCN2	v1g216821	NA	NA	NA	NA	NA	NA	NA	NA
NVEC200-011025.1	5.30201e-05	0.877311	0.28	0.151	0.764921	HMCN2--Hemicentin-2 (Homo sapiens OX=9606)	HMCN2	HMCN2--NVEC200-011025.1	NA	NA	NA	NA	NA	NA	NA	NA	NA	NA	NA	NA	NA	NA	NA	NA	NA	NA	NA	NA	Hemicentin-2 (Homo sapiens OX%3D9606)	GO:0005509	HMCN2	v1g42171	NA	NA	NA	NA	NA	NA	NA	NA
NVEC200-011025.1	5.30201e-05	0.877311	0.28	0.151	0.764921	HMCN2--Hemicentin-2 (Homo sapiens OX=9606)	HMCN2	HMCN2--NVEC200-011025.1	NA	NA	NA	NA	NA	NA	NA	NA	NA	NA	NA	NA	NA	NA	NA	NA	NA	NA	NA	NA	Hemicentin-2 (Homo sapiens OX%3D9606)	GO:0005509	HMCN2	v1g12396	NA	NA	NA	NA	NA	NA	NA	NA
NVEC200-012887.1	5.37132e-66	0.874641	1	0.16	7.7492e-62	yqjG--Glutathionyl-hydroquinone reductase YqjG (Escherichia coli (strain K12) OX=83333)	yqjG	yqjG--NVEC200-012887.1	NA	NA	NA	NA	NA	NA	NA	NA	NA	NA	NA	NA	NA	NA	NA	NA	NA	NA	NA	NA	Glutathionyl-hydroquinone reductase YqjG (Escherichia coli (strain K12) OX%3D83333)	GO:0005515	yqjG	v1g131971	NA	NA	NA	NA	NA	NA	NA	NA
NVEC200-007136.1	5.41716e-24	0.867108	0.28	0	7.81534e-20	USH2A--Usherin (Homo sapiens OX=9606)	USH2A	USH2A--NVEC200-007136.1	45351.EDO46759	0	1496	KOG1836@1|root,KOG1836@2759|Eukaryota,38B3X@33154|Opisthokonta,3BCDS@33208|Metazoa	33208|Metazoa	W	laminin subunit	-	-	-	ko:K05635,ko:K19636	ko04151,ko04510,ko04512,ko05020,ko05145,ko05146,ko05165,ko05200,ko05222,map04151,map04510,map04512,map05020,map05145,map05146,map05165,map05200,map05222	-	-	-	ko00000,ko00001,ko03036,ko04516	-	-	-	Laminin_EGF,Laminin_G_2,Laminin_G_3,Laminin_N,fn3	Usherin (Homo sapiens OX%3D9606)	NA	USH2A	v1g152131	NA	NA	NA	NA	NA	NA	NA	NA
NVEC200-007136.1	5.41716e-24	0.867108	0.28	0	7.81534e-20	USH2A--Usherin (Homo sapiens OX=9606)	USH2A	USH2A--NVEC200-007136.1	45351.EDO46759	0	1496	KOG1836@1|root,KOG1836@2759|Eukaryota,38B3X@33154|Opisthokonta,3BCDS@33208|Metazoa	33208|Metazoa	W	laminin subunit	-	-	-	ko:K05635,ko:K19636	ko04151,ko04510,ko04512,ko05020,ko05145,ko05146,ko05165,ko05200,ko05222,map04151,map04510,map04512,map05020,map05145,map05146,map05165,map05200,map05222	-	-	-	ko00000,ko00001,ko03036,ko04516	-	-	-	Laminin_EGF,Laminin_G_2,Laminin_G_3,Laminin_N,fn3	Usherin (Homo sapiens OX%3D9606)	NA	USH2A	v1g199903	NA	NA	NA	NA	NA	NA	NA	NA
NVEC200-007136.1	5.41716e-24	0.867108	0.28	0	7.81534e-20	USH2A--Usherin (Homo sapiens OX=9606)	USH2A	USH2A--NVEC200-007136.1	45351.EDO46759	0	1496	KOG1836@1|root,KOG1836@2759|Eukaryota,38B3X@33154|Opisthokonta,3BCDS@33208|Metazoa	33208|Metazoa	W	laminin subunit	-	-	-	ko:K05635,ko:K19636	ko04151,ko04510,ko04512,ko05020,ko05145,ko05146,ko05165,ko05200,ko05222,map04151,map04510,map04512,map05020,map05145,map05146,map05165,map05200,map05222	-	-	-	ko00000,ko00001,ko03036,ko04516	-	-	-	Laminin_EGF,Laminin_G_2,Laminin_G_3,Laminin_N,fn3	Usherin (Homo sapiens OX%3D9606)	NA	USH2A	v1g199899	NA	NA	NA	NA	NA	NA	NA	NA
NVEC200-003449.1	5.34533e-22	0.862013	0.257	0	7.7117e-18	P4htm--Transmembrane prolyl 4-hydroxylase (Mus musculus OX=10090)	P4htm	P4htm--NVEC200-003449.1	NA	NA	NA	NA	NA	NA	NA	NA	NA	NA	NA	NA	NA	NA	NA	NA	NA	NA	NA	NA	Transmembrane prolyl 4-hydroxylase (Mus musculus OX%3D10090)	GO:0005509,GO:0016491,GO:0055114	P4htm	v1g84682	2OG-FeII_Oxy_3/	Transmembrane prolyl 4-hydroxylase	GH17175p	A7RK80	Predicted protein (Fragment)	-	-	gland
NVEC200-005540.1	5.34533e-22	0.859111	0.257	0	7.7117e-18	Dmbt1--Deleted in malignant brain tumors 1 protein (Mus musculus OX=10090)	Dmbt1	Dmbt1--NVEC200-005540.1	NA	NA	NA	NA	NA	NA	NA	NA	NA	NA	NA	NA	NA	NA	NA	NA	NA	NA	NA	NA	Deleted in malignant brain tumors 1 protein (Mus musculus OX%3D10090)	GO:0004252,GO:0005044,GO:0006508,GO:0016020	Dmbt1	v1g109213	NA	NA	NA	NA	NA	NA	NA	NA
NVEC200-005540.1	5.34533e-22	0.859111	0.257	0	7.7117e-18	Dmbt1--Deleted in malignant brain tumors 1 protein (Mus musculus OX=10090)	Dmbt1	Dmbt1--NVEC200-005540.1	NA	NA	NA	NA	NA	NA	NA	NA	NA	NA	NA	NA	NA	NA	NA	NA	NA	NA	NA	NA	Deleted in malignant brain tumors 1 protein (Mus musculus OX%3D10090)	GO:0004252,GO:0005044,GO:0006508,GO:0016020	Dmbt1	v1g152446	NA	NA	NA	NA	NA	NA	NA	NA
NVEC200-005540.1	5.34533e-22	0.859111	0.257	0	7.7117e-18	Dmbt1--Deleted in malignant brain tumors 1 protein (Mus musculus OX=10090)	Dmbt1	Dmbt1--NVEC200-005540.1	NA	NA	NA	NA	NA	NA	NA	NA	NA	NA	NA	NA	NA	NA	NA	NA	NA	NA	NA	NA	Deleted in malignant brain tumors 1 protein (Mus musculus OX%3D10090)	GO:0004252,GO:0005044,GO:0006508,GO:0016020	Dmbt1	v1g109239	NA	NA	NA	NA	NA	NA	NA	NA
NVEC200-005540.1	5.34533e-22	0.859111	0.257	0	7.7117e-18	Dmbt1--Deleted in malignant brain tumors 1 protein (Mus musculus OX=10090)	Dmbt1	Dmbt1--NVEC200-005540.1	NA	NA	NA	NA	NA	NA	NA	NA	NA	NA	NA	NA	NA	NA	NA	NA	NA	NA	NA	NA	Deleted in malignant brain tumors 1 protein (Mus musculus OX%3D10090)	GO:0004252,GO:0005044,GO:0006508,GO:0016020	Dmbt1	v1g3932	NA	NA	NA	NA	NA	NA	NA	NA
NVEC200-014914.1	3.25218e-22	0.858366	0.537	0.151	4.69192e-18	P65-C--Synaptotagmin-C (Diplobatis ommata OX=1870830)	P65-C	P65-C--NVEC200-014914.1	NA	NA	NA	NA	NA	NA	NA	NA	NA	NA	NA	NA	NA	NA	NA	NA	NA	NA	NA	NA	Synaptotagmin-C (Diplobatis ommata OX%3D1870830)	NA	P65-C	v1g115870	NA	NA	NA	NA	NA	NA	NA	NA
NVEC200-004782.1	5.93499e-17	0.858228	0.537	0.178	8.5624e-13	MFGE8--Lactadherin (Homo sapiens OX=9606)	MFGE8	MFGE8--NVEC200-004782.1	NA	NA	NA	NA	NA	NA	NA	NA	NA	NA	NA	NA	NA	NA	NA	NA	NA	NA	NA	NA	Lactadherin (Homo sapiens OX%3D9606)	NA	MFGE8	v1g123804	NA	NA	NA	NA	NA	NA	NA	NA
NVEC200-011845.1	3.61818e-38	0.855843	0.794	0.178	5.21994e-34	CLN3--Battenin (Canis lupus familiaris OX=9615)	CLN3	CLN3--NVEC200-011845.1	NA	NA	NA	NA	NA	NA	NA	NA	NA	NA	NA	NA	NA	NA	NA	NA	NA	NA	NA	NA	Battenin (Canis lupus familiaris OX%3D9615)	GO:0016020	CLN3	v1g232209	NA	NA	NA	NA	NA	NA	NA	NA
NVEC200-006476.1	5.41716e-24	0.855155	0.28	0	7.81534e-20	serinc--Probable serine incorporator (Nematostella vectensis OX=45351)	serinc	serinc--NVEC200-006476.1	45351.EDO48792	0	996	KOG2592@1|root,KOG2592@2759|Eukaryota,38BDN@33154|Opisthokonta,3BBGA@33208|Metazoa	33208|Metazoa	L	serine transport	-	-	-	-	-	-	-	-	-	-	-	-	Serinc	Probable serine incorporator (Nematostella vectensis OX%3D45351)	GO:0016020	serinc	v1g238501	NA	NA	NA	NA	NA	NA	NA	NA
NVEC200-003451.1	2.96972e-19	0.85438	0.537	0.16	4.28442e-15	P4htm--Transmembrane prolyl 4-hydroxylase (Mus musculus OX=10090)	P4htm	P4htm--NVEC200-003451.1	NA	NA	NA	NA	NA	NA	NA	NA	NA	NA	NA	NA	NA	NA	NA	NA	NA	NA	NA	NA	Transmembrane prolyl 4-hydroxylase (Mus musculus OX%3D10090)	GO:0005509	P4htm	v1g238885	EF-hand_5/EF-hand_5/	Transmembrane prolyl 4-hydroxylase	FI08532p	A7RK78	Predicted protein		ENOG410VQH8	cnidocytes
NVEC200-012124.1	5.72541e-19	0.851516	0.514	0.151	8.26004e-15	serinc--Probable serine incorporator (Nematostella vectensis OX=45351)	serinc	serinc--NVEC200-012124.1	NA	NA	NA	NA	NA	NA	NA	NA	NA	NA	NA	NA	NA	NA	NA	NA	NA	NA	NA	NA	Probable serine incorporator (Nematostella vectensis OX%3D45351)	GO:0016020	serinc	v1g129721	NA	NA	NA	NA	NA	NA	NA	NA
NVEC200-012124.1	5.72541e-19	0.851516	0.514	0.151	8.26004e-15	serinc--Probable serine incorporator (Nematostella vectensis OX=45351)	serinc	serinc--NVEC200-012124.1	NA	NA	NA	NA	NA	NA	NA	NA	NA	NA	NA	NA	NA	NA	NA	NA	NA	NA	NA	NA	Probable serine incorporator (Nematostella vectensis OX%3D45351)	GO:0016020	serinc	v1g216713	NA	NA	NA	NA	NA	NA	NA	NA
NVEC200-012124.1	5.72541e-19	0.851516	0.514	0.151	8.26004e-15	serinc--Probable serine incorporator (Nematostella vectensis OX=45351)	serinc	serinc--NVEC200-012124.1	NA	NA	NA	NA	NA	NA	NA	NA	NA	NA	NA	NA	NA	NA	NA	NA	NA	NA	NA	NA	Probable serine incorporator (Nematostella vectensis OX%3D45351)	GO:0016020	serinc	v1g129711	NA	NA	NA	NA	NA	NA	NA	NA
NVEC200-002337.1	1.18492e-48	0.851046	0.537	0	1.70949e-44	Cdcp2--CUB domain-containing protein 2 (Mus musculus OX=10090)	Cdcp2	Cdcp2--NVEC200-002337.1	NA	NA	NA	NA	NA	NA	NA	NA	NA	NA	NA	NA	NA	NA	NA	NA	NA	NA	NA	NA	CUB domain-containing protein 2 (Mus musculus OX%3D10090)	NA	Cdcp2	v1g239035	NA	NA	NA	NA	NA	NA	NA	NA
NVEC200-014191.1	1.85669e-21	0.847818	0.743	0.338	2.67864e-17	TrpA1--Transient receptor potential cation channel subfamily A member 1 (Drosophila melanogaster OX=7227)	TrpA1	TrpA1--NVEC200-014191.1	NA	NA	NA	NA	NA	NA	NA	NA	NA	NA	NA	NA	NA	NA	NA	NA	NA	NA	NA	NA	Transient receptor potential cation channel subfamily A member 1 (Drosophila melanogaster OX%3D7227)	GO:0005216,GO:0005515,GO:0006811,GO:0016020,GO:0055085	TrpA1	NA	NA	NA	NA	NA	NA	NA	NA	NA
NVEC200-006090.1	3.30318e-14	0.844914	0.486	0.178	4.7655e-10	Lcch3--Gamma-aminobutyric acid receptor subunit beta-like (Drosophila melanogaster OX=7227)	Lcch3	Lcch3--NVEC200-006090.1	NA	NA	NA	NA	NA	NA	NA	NA	NA	NA	NA	NA	NA	NA	NA	NA	NA	NA	NA	NA	Gamma-aminobutyric acid receptor subunit beta-like (Drosophila melanogaster OX%3D7227)	GO:0005230,GO:0006811,GO:0016021	Lcch3	v1g99026	NA	NA	NA	NA	NA	NA	NA	NA
NVEC200-005749.1	5.34533e-22	0.842176	0.257	0	7.7117e-18	slc46a1--Proton-coupled folate transporter (Danio rerio OX=7955)	slc46a1	slc46a1--NVEC200-005749.1	NA	NA	NA	NA	NA	NA	NA	NA	NA	NA	NA	NA	NA	NA	NA	NA	NA	NA	NA	NA	Proton-coupled folate transporter (Danio rerio OX%3D7955)	GO:0022857,GO:0055085	slc46a1	v1g99988	NA	NA	NA	NA	NA	NA	NA	NA
NVEC200-015026.1	2.85237e-22	0.835948	0.537	0.175	4.11511e-18	CCT2--T-complex protein 1 subunit beta (Bos taurus OX=9913)	CCT2	CCT2--NVEC200-015026.1	NA	NA	NA	NA	NA	NA	NA	NA	NA	NA	NA	NA	NA	NA	NA	NA	NA	NA	NA	NA	T-complex protein 1 subunit beta (Bos taurus OX%3D9913)	GO:0005524	CCT2	v1g146208	NA	NA	NA	NA	NA	NA	NA	NA
NVEC200-015026.1	2.85237e-22	0.835948	0.537	0.175	4.11511e-18	CCT2--T-complex protein 1 subunit beta (Bos taurus OX=9913)	CCT2	CCT2--NVEC200-015026.1	NA	NA	NA	NA	NA	NA	NA	NA	NA	NA	NA	NA	NA	NA	NA	NA	NA	NA	NA	NA	T-complex protein 1 subunit beta (Bos taurus OX%3D9913)	GO:0005524	CCT2	v1g191440	NA	NA	NA	NA	NA	NA	NA	NA
NVEC200-007085.1	2.63313e-17	0.833724	0.743	0.335	3.79882e-13	KIF16B--Kinesin-like protein KIF16B (Homo sapiens OX=9606)	KIF16B	KIF16B--NVEC200-007085.1	NA	NA	NA	NA	NA	NA	NA	NA	NA	NA	NA	NA	NA	NA	NA	NA	NA	NA	NA	NA	Kinesin-like protein KIF16B (Homo sapiens OX%3D9606)	GO:0003777,GO:0005515,GO:0005524,GO:0007018,GO:0008017	KIF16B	v1g49112	NA	NA	NA	NA	NA	NA	NA	NA
NVEC200-007085.1	2.63313e-17	0.833724	0.743	0.335	3.79882e-13	KIF16B--Kinesin-like protein KIF16B (Homo sapiens OX=9606)	KIF16B	KIF16B--NVEC200-007085.1	NA	NA	NA	NA	NA	NA	NA	NA	NA	NA	NA	NA	NA	NA	NA	NA	NA	NA	NA	NA	Kinesin-like protein KIF16B (Homo sapiens OX%3D9606)	GO:0003777,GO:0005515,GO:0005524,GO:0007018,GO:0008017	KIF16B	v1g128732	NA	NA	NA	NA	NA	NA	NA	NA
NVEC200-014211.1	1.72345e-05	0.832921	0.28	0.154	0.248642	COL6A3--Collagen alpha-3(VI) chain (Homo sapiens OX=9606)	COL6A3	COL6A3--NVEC200-014211.1	NA	NA	NA	NA	NA	NA	NA	NA	NA	NA	NA	NA	NA	NA	NA	NA	NA	NA	NA	NA	Collagen alpha-3(VI) chain (Homo sapiens OX%3D9606)	NA	COL6A3	v1g217934	NA	NA	NA	NA	NA	NA	NA	NA
NVEC200-014211.1	1.72345e-05	0.832921	0.28	0.154	0.248642	COL6A3--Collagen alpha-3(VI) chain (Homo sapiens OX=9606)	COL6A3	COL6A3--NVEC200-014211.1	NA	NA	NA	NA	NA	NA	NA	NA	NA	NA	NA	NA	NA	NA	NA	NA	NA	NA	NA	NA	Collagen alpha-3(VI) chain (Homo sapiens OX%3D9606)	NA	COL6A3	v1g222889	NA	NA	NA	NA	NA	NA	NA	NA
NVEC200-014211.1	1.72345e-05	0.832921	0.28	0.154	0.248642	COL6A3--Collagen alpha-3(VI) chain (Homo sapiens OX=9606)	COL6A3	COL6A3--NVEC200-014211.1	NA	NA	NA	NA	NA	NA	NA	NA	NA	NA	NA	NA	NA	NA	NA	NA	NA	NA	NA	NA	Collagen alpha-3(VI) chain (Homo sapiens OX%3D9606)	NA	COL6A3	v1g247586	NA	NA	NA	NA	NA	NA	NA	NA
NVEC200-008677.1	1.28521e-17	0.831138	0.206	0	1.85418e-13	MATN2--Matrilin-2 (Homo sapiens OX=9606)	MATN2	MATN2--NVEC200-008677.1	NA	NA	NA	NA	NA	NA	NA	NA	NA	NA	NA	NA	NA	NA	NA	NA	NA	NA	NA	NA	Matrilin-2 (Homo sapiens OX%3D9606)	GO:0005509	MATN2	v1g210892	NA	NA	NA	NA	NA	NA	NA	NA
NVEC200-007425.1	1.1834e-63	0.824799	1	0.326	1.70729e-59	PAPOLA--Poly(A) polymerase alpha (Bos taurus OX=9913)	PAPOLA	PAPOLA--NVEC200-007425.1	NA	NA	NA	NA	NA	NA	NA	NA	NA	NA	NA	NA	NA	NA	NA	NA	NA	NA	NA	NA	Poly(A) polymerase alpha (Bos taurus OX%3D9913)	GO:0003723,GO:0004652,GO:0043631	PAPOLA	v1g178614	NA	NA	NA	NA	NA	NA	NA	NA
NVEC200-008093.1	5.34533e-22	0.824309	0.257	0	7.7117e-18	TLL1--Tolloid-like protein 1 (Homo sapiens OX=9606)	TLL1	TLL1--NVEC200-008093.1	NA	NA	NA	NA	NA	NA	NA	NA	NA	NA	NA	NA	NA	NA	NA	NA	NA	NA	NA	NA	Tolloid-like protein 1 (Homo sapiens OX%3D9606)	NA	TLL1	v1g112069	NA	NA	NA	NA	NA	NA	NA	NA
NVEC200-000427.1	4.70616e-30	0.822346	0.743	0.323	6.78958e-26	Mgat5--Alpha-1,6-mannosylglycoprotein 6-beta-N-acetylglucosaminyltransferase A (Mus musculus OX=10090)	Mgat5	Mgat5--NVEC200-000427.1	NA	NA	NA	NA	NA	NA	NA	NA	NA	NA	NA	NA	NA	NA	NA	NA	NA	NA	NA	NA	Alpha-1%2C6-mannosylglycoprotein 6-beta-N-acetylglucosaminyltransferase A (Mus musculus OX%3D10090)	GO:0006487,GO:0030144	Mgat5	v1g240243	NA	NA	NA	NA	NA	NA	NA	NA
NVEC200-000427.1	4.70616e-30	0.822346	0.743	0.323	6.78958e-26	Mgat5--Alpha-1,6-mannosylglycoprotein 6-beta-N-acetylglucosaminyltransferase A (Mus musculus OX=10090)	Mgat5	Mgat5--NVEC200-000427.1	NA	NA	NA	NA	NA	NA	NA	NA	NA	NA	NA	NA	NA	NA	NA	NA	NA	NA	NA	NA	Alpha-1%2C6-mannosylglycoprotein 6-beta-N-acetylglucosaminyltransferase A (Mus musculus OX%3D10090)	GO:0006487,GO:0030144	Mgat5	v1g201164	NA	NA	NA	NA	NA	NA	NA	NA
NVEC200-000427.1	4.70616e-30	0.822346	0.743	0.323	6.78958e-26	Mgat5--Alpha-1,6-mannosylglycoprotein 6-beta-N-acetylglucosaminyltransferase A (Mus musculus OX=10090)	Mgat5	Mgat5--NVEC200-000427.1	NA	NA	NA	NA	NA	NA	NA	NA	NA	NA	NA	NA	NA	NA	NA	NA	NA	NA	NA	NA	Alpha-1%2C6-mannosylglycoprotein 6-beta-N-acetylglucosaminyltransferase A (Mus musculus OX%3D10090)	GO:0006487,GO:0030144	Mgat5	v1g201163	NA	NA	NA	NA	NA	NA	NA	NA
NVEC200-005930.1	5.18303e-46	0.81906	1	0.453	7.47756e-42	NEK1--Serine/threonine-protein kinase Nek1 (Homo sapiens OX=9606)	NEK1	NEK1--NVEC200-005930.1	NA	NA	NA	NA	NA	NA	NA	NA	NA	NA	NA	NA	NA	NA	NA	NA	NA	NA	NA	NA	Serine/threonine-protein kinase Nek1 (Homo sapiens OX%3D9606)	GO:0004672,GO:0005524,GO:0006468	NEK1	v1g33670	NA	NA	NA	NA	NA	NA	NA	NA
NVEC200-008181.1	5.34533e-22	0.818351	0.257	0	7.7117e-18	Nwd1--NACHT domain- and WD repeat-containing protein 1 (Mus musculus OX=10090)	Nwd1	Nwd1--NVEC200-008181.1	NA	NA	NA	NA	NA	NA	NA	NA	NA	NA	NA	NA	NA	NA	NA	NA	NA	NA	NA	NA	NACHT domain- and WD repeat-containing protein 1 (Mus musculus OX%3D10090)	NA	Nwd1	v1g87696	NA	NA	NA	NA	NA	NA	NA	NA
NVEC200-008292.1	1.22878e-14	0.816551	0.537	0.181	1.77275e-10	FAT1--Protocadherin Fat 1 (Homo sapiens OX=9606)	FAT1	FAT1--NVEC200-008292.1	NA	NA	NA	NA	NA	NA	NA	NA	NA	NA	NA	NA	NA	NA	NA	NA	NA	NA	NA	NA	Protocadherin Fat 1 (Homo sapiens OX%3D9606)	GO:0005509,GO:0007156,GO:0016020	FAT1	v1g20161	NA	NA	NA	NA	NA	NA	NA	NA
NVEC200-008292.1	1.22878e-14	0.816551	0.537	0.181	1.77275e-10	FAT1--Protocadherin Fat 1 (Homo sapiens OX=9606)	FAT1	FAT1--NVEC200-008292.1	NA	NA	NA	NA	NA	NA	NA	NA	NA	NA	NA	NA	NA	NA	NA	NA	NA	NA	NA	NA	Protocadherin Fat 1 (Homo sapiens OX%3D9606)	GO:0005509,GO:0007156,GO:0016020	FAT1	v1g224248	NA	NA	NA	NA	NA	NA	NA	NA
NVEC200-007654.1	2.42947e-54	0.809833	0.994	0.308	3.505e-50	Rdh7--Retinol dehydrogenase 7 (Mus musculus OX=10090)	Rdh7	Rdh7--NVEC200-007654.1	45351.EDO43022	8.03e-241	662	KOG1610@1|root,KOG1610@2759|Eukaryota,38H0I@33154|Opisthokonta,3B9FC@33208|Metazoa	33208|Metazoa	Q	3-hydroxybutyrate dehydrogenase activity	-	-	1.1.1.30	ko:K00019	ko00072,ko00650,ko01100,map00072,map00650,map01100	M00088	R01361	RC00117	ko00000,ko00001,ko00002,ko01000	-	-	-	adh_short	Retinol dehydrogenase 7 (Mus musculus OX%3D10090)	NA	Rdh7	v1g2466	NA	NA	NA	NA	NA	NA	NA	NA
NVEC200-007654.1	2.42947e-54	0.809833	0.994	0.308	3.505e-50	Rdh7--Retinol dehydrogenase 7 (Mus musculus OX=10090)	Rdh7	Rdh7--NVEC200-007654.1	45351.EDO43022	8.03e-241	662	KOG1610@1|root,KOG1610@2759|Eukaryota,38H0I@33154|Opisthokonta,3B9FC@33208|Metazoa	33208|Metazoa	Q	3-hydroxybutyrate dehydrogenase activity	-	-	1.1.1.30	ko:K00019	ko00072,ko00650,ko01100,map00072,map00650,map01100	M00088	R01361	RC00117	ko00000,ko00001,ko00002,ko01000	-	-	-	adh_short	Retinol dehydrogenase 7 (Mus musculus OX%3D10090)	NA	Rdh7	v1g99318	NA	NA	NA	NA	NA	NA	NA	NA
NVEC200-003315.1	2.25868e-43	0.808375	0.486	0	3.2586e-39	CPD--Carboxypeptidase D (Fragment) (Lophonetta specularioides OX=75873)	CPD	CPD--NVEC200-003315.1	NA	NA	NA	NA	NA	NA	NA	NA	NA	NA	NA	NA	NA	NA	NA	NA	NA	NA	NA	NA	Carboxypeptidase D (Fragment) (Lophonetta specularioides OX%3D75873)	GO:0004181,GO:0006508,GO:0008270	CPD	v1g34292	NA	NA	NA	NA	NA	NA	NA	NA
NVEC200-003315.1	2.25868e-43	0.808375	0.486	0	3.2586e-39	CPD--Carboxypeptidase D (Fragment) (Lophonetta specularioides OX=75873)	CPD	CPD--NVEC200-003315.1	NA	NA	NA	NA	NA	NA	NA	NA	NA	NA	NA	NA	NA	NA	NA	NA	NA	NA	NA	NA	Carboxypeptidase D (Fragment) (Lophonetta specularioides OX%3D75873)	GO:0004181,GO:0006508,GO:0008270	CPD	v1g8835	NA	NA	NA	NA	NA	NA	NA	NA
NVEC200-005192.1	1.63643e-48	0.80575	1	0.305	2.36088e-44	plcd4--1-phosphatidylinositol 4,5-bisphosphate phosphodiesterase delta-4 (Xenopus laevis OX=8355)	plcd4	plcd4--NVEC200-005192.1	NA	NA	NA	NA	NA	NA	NA	NA	NA	NA	NA	NA	NA	NA	NA	NA	NA	NA	NA	NA	1-phosphatidylinositol 4%2C5-bisphosphate phosphodiesterase delta-4 (Xenopus laevis OX%3D8355)	GO:0004435,GO:0006629,GO:0007165,GO:0035556	plcd4	v1g136833	NA	NA	NA	NA	NA	NA	NA	NA
NVEC200-005647.1	3.87312e-28	0.801423	0.743	0.356	5.58775e-24	ft--Cadherin-related tumor suppressor (Drosophila melanogaster OX=7227)	ft	ft--NVEC200-005647.1	NA	NA	NA	NA	NA	NA	NA	NA	NA	NA	NA	NA	NA	NA	NA	NA	NA	NA	NA	NA	Cadherin-related tumor suppressor (Drosophila melanogaster OX%3D7227)	GO:0005509,GO:0007156,GO:0016020	ft	v1g127187	NA	NA	NA	NA	NA	NA	NA	NA
NVEC200-006202.1	2.46007e-42	0.79552	0.72	0.175	3.54914e-38	pcgf5a--Polycomb group RING finger protein 5-A (Danio rerio OX=7955)	pcgf5a	pcgf5a--NVEC200-006202.1	8010.XP_010865980.1	9.48e-84	257	KOG2660@1|root,KOG2660@2759|Eukaryota,38CUS@33154|Opisthokonta,3BF3P@33208|Metazoa,3CSZV@33213|Bilateria,47ZV7@7711|Chordata,49316@7742|Vertebrata,4A0NU@7898|Actinopterygii	33208|Metazoa	K	Polycomb group ring finger	PCGF5	GO:0005575,GO:0005622,GO:0005623,GO:0005634,GO:0005730,GO:0005813,GO:0005815,GO:0005856,GO:0006139,GO:0006325,GO:0006349,GO:0006355,GO:0006357,GO:0006464,GO:0006513,GO:0006725,GO:0006807,GO:0006996,GO:0007549,GO:0008150,GO:0008152,GO:0009048,GO:0009889,GO:0009891,GO:0009893,GO:0009987,GO:0010390,GO:0010468,GO:0010556,GO:0010557,GO:0010604,GO:0010628,GO:0015630,GO:0016043,GO:0016567,GO:0016569,GO:0016570,GO:0016574,GO:0019219,GO:0019222,GO:0019538,GO:0031323,GO:0031325,GO:0031326,GO:0031328,GO:0031519,GO:0031974,GO:0031981,GO:0032446,GO:0032991,GO:0033522,GO:0034641,GO:0035518,GO:0036211,GO:0036353,GO:0040029,GO:0043170,GO:0043226,GO:0043227,GO:0043228,GO:0043229,GO:0043231,GO:0043232,GO:0043233,GO:0043412,GO:0044237,GO:0044238,GO:0044260,GO:0044267,GO:0044422,GO:0044424,GO:0044428,GO:0044430,GO:0044446,GO:0044464,GO:0045893,GO:0045935,GO:0045944,GO:0046483,GO:0048518,GO:0048522,GO:0050789,GO:0050794,GO:0051171,GO:0051173,GO:0051252,GO:0051254,GO:0051276,GO:0060255,GO:0060819,GO:0065007,GO:0070013,GO:0070647,GO:0071514,GO:0071704,GO:0071840,GO:0080090,GO:1901360,GO:1901564,GO:1902680,GO:1903506,GO:1903508,GO:2000112,GO:2001141	-	ko:K11489	ko04550,map04550	-	-	-	ko00000,ko00001,ko03036	-	-	-	RAWUL,zf-C3HC4_2	Polycomb group RING finger protein 5-A (Danio rerio OX%3D7955)	NA	pcgf5a	v1g117625	NA	NA	NA	NA	NA	NA	NA	NA
NVEC200-004896.1	5.79733e-24	0.789945	1	0.489	8.3638e-20	Znfx1--NFX1-type zinc finger-containing protein 1 (Mus musculus OX=10090)	Znfx1	Znfx1--NVEC200-004896.1	7668.SPU_006468-tr	3.55e-80	298	COG1112@1|root,KOG1807@2759|Eukaryota,38E0G@33154|Opisthokonta,3BCP1@33208|Metazoa,3CT3Y@33213|Bilateria	33208|Metazoa	L	NFX1-type zinc finger-containing protein	ZNFX1	GO:0000981,GO:0003674,GO:0003700,GO:0006355,GO:0006357,GO:0008150,GO:0009889,GO:0010468,GO:0010556,GO:0019219,GO:0019222,GO:0031323,GO:0031326,GO:0050789,GO:0050794,GO:0051171,GO:0051252,GO:0060255,GO:0065007,GO:0080090,GO:0140110,GO:1903506,GO:2000112,GO:2001141	-	ko:K21626	-	-	-	-	ko00000,ko03000	-	-	-	AAA_11,AAA_12	NFX1-type zinc finger-containing protein 1 (Mus musculus OX%3D10090)	NA	Znfx1	NA	NA	NA	NA	NA	NA	NA	NA	NA
NVEC200-002917.1	1.33652e-20	0.789879	0.537	0.151	1.9282e-16	FRRS1--Ferric-chelate reductase 1 (Mus musculus OX=10090)	FRRS1	FRRS1--NVEC200-002917.1	NA	NA	NA	NA	NA	NA	NA	NA	NA	NA	NA	NA	NA	NA	NA	NA	NA	NA	NA	NA	Ferric-chelate reductase 1 (Mus musculus OX%3D10090)	NA	FRRS1	v1g246524	NA	NA	NA	NA	NA	NA	NA	NA
NVEC200-004907.1	2.25868e-43	0.786607	0.486	0	3.2586e-39	cfaD--Counting factor associated protein D (Dictyostelium discoideum OX=44689)	cfaD	cfaD--NVEC200-004907.1	NA	NA	NA	NA	NA	NA	NA	NA	NA	NA	NA	NA	NA	NA	NA	NA	NA	NA	NA	NA	Counting factor associated protein D (Dictyostelium discoideum OX%3D44689)	GO:0006508,GO:0008234	cfaD	v1g123507	NA	NA	NA	NA	NA	NA	NA	NA
NVEC200-011808.1	2.59176e-13	0.784421	0.72	0.36	3.73913e-09	adgrv1--Adhesion G-protein coupled receptor V1 (Danio rerio OX=7955)	adgrv1	adgrv1--NVEC200-011808.1	NA	NA	NA	NA	NA	NA	NA	NA	NA	NA	NA	NA	NA	NA	NA	NA	NA	NA	NA	NA	Adhesion G-protein coupled receptor V1 (Danio rerio OX%3D7955)	GO:0007154,GO:0016021	adgrv1	v1g155868	NA	NA	NA	NA	NA	NA	NA	NA
NVEC200-011808.1	2.59176e-13	0.784421	0.72	0.36	3.73913e-09	adgrv1--Adhesion G-protein coupled receptor V1 (Danio rerio OX=7955)	adgrv1	adgrv1--NVEC200-011808.1	NA	NA	NA	NA	NA	NA	NA	NA	NA	NA	NA	NA	NA	NA	NA	NA	NA	NA	NA	NA	Adhesion G-protein coupled receptor V1 (Danio rerio OX%3D7955)	GO:0007154,GO:0016021	adgrv1	v1g91883	NA	NA	NA	NA	NA	NA	NA	NA
NVEC200-007596.1	1.18492e-48	0.783956	0.537	0	1.70949e-44	acp7--Acid phosphatase type 7 (Danio rerio OX=7955)	acp7	acp7--NVEC200-007596.1	NA	NA	NA	NA	NA	NA	NA	NA	NA	NA	NA	NA	NA	NA	NA	NA	NA	NA	NA	NA	Acid phosphatase type 7 (Danio rerio OX%3D7955)	GO:0003993,GO:0016787,GO:0046872	acp7	v1g210691	NA	NA	NA	NA	NA	NA	NA	NA
NVEC200-007596.1	1.18492e-48	0.783956	0.537	0	1.70949e-44	acp7--Acid phosphatase type 7 (Danio rerio OX=7955)	acp7	acp7--NVEC200-007596.1	NA	NA	NA	NA	NA	NA	NA	NA	NA	NA	NA	NA	NA	NA	NA	NA	NA	NA	NA	NA	Acid phosphatase type 7 (Danio rerio OX%3D7955)	GO:0003993,GO:0016787,GO:0046872	acp7	v1g146125	NA	NA	NA	NA	NA	NA	NA	NA
NVEC200-007596.1	1.18492e-48	0.783956	0.537	0	1.70949e-44	acp7--Acid phosphatase type 7 (Danio rerio OX=7955)	acp7	acp7--NVEC200-007596.1	NA	NA	NA	NA	NA	NA	NA	NA	NA	NA	NA	NA	NA	NA	NA	NA	NA	NA	NA	NA	Acid phosphatase type 7 (Danio rerio OX%3D7955)	GO:0003993,GO:0016787,GO:0046872	acp7	v1g210692	NA	NA	NA	NA	NA	NA	NA	NA
NVEC200-013283.1	0.00120059	0.776997	0.257	0.175	1	TTC28--Tetratricopeptide repeat protein 28 (Homo sapiens OX=9606)	TTC28	TTC28--NVEC200-013283.1	45351.EDO45511	0	1394	COG0457@1|root,KOG0548@2759|Eukaryota,38GAN@33154|Opisthokonta,3BEXQ@33208|Metazoa	33208|Metazoa	O	regulation of mitotic cell cycle	-	-	-	-	-	-	-	-	-	-	-	-	CHAT,DED,TPR_10,TPR_12,TPR_2,TPR_7,TPR_8	Tetratricopeptide repeat protein 28 (Homo sapiens OX%3D9606)	NA	TTC28	v1g218744	NA	NA	NA	NA	NA	NA	NA	NA
NVEC200-013283.1	0.00120059	0.776997	0.257	0.175	1	TTC28--Tetratricopeptide repeat protein 28 (Homo sapiens OX=9606)	TTC28	TTC28--NVEC200-013283.1	45351.EDO45511	0	1394	COG0457@1|root,KOG0548@2759|Eukaryota,38GAN@33154|Opisthokonta,3BEXQ@33208|Metazoa	33208|Metazoa	O	regulation of mitotic cell cycle	-	-	-	-	-	-	-	-	-	-	-	-	CHAT,DED,TPR_10,TPR_12,TPR_2,TPR_7,TPR_8	Tetratricopeptide repeat protein 28 (Homo sapiens OX%3D9606)	NA	TTC28	v1g201580	NA	NA	NA	NA	NA	NA	NA	NA
NVEC200-013283.1	0.00120059	0.776997	0.257	0.175	1	TTC28--Tetratricopeptide repeat protein 28 (Homo sapiens OX=9606)	TTC28	TTC28--NVEC200-013283.1	45351.EDO45511	0	1394	COG0457@1|root,KOG0548@2759|Eukaryota,38GAN@33154|Opisthokonta,3BEXQ@33208|Metazoa	33208|Metazoa	O	regulation of mitotic cell cycle	-	-	-	-	-	-	-	-	-	-	-	-	CHAT,DED,TPR_10,TPR_12,TPR_2,TPR_7,TPR_8	Tetratricopeptide repeat protein 28 (Homo sapiens OX%3D9606)	NA	TTC28	v1g218738	NA	NA	NA	NA	NA	NA	NA	NA
NVEC200-013283.1	0.00120059	0.776997	0.257	0.175	1	TTC28--Tetratricopeptide repeat protein 28 (Homo sapiens OX=9606)	TTC28	TTC28--NVEC200-013283.1	45351.EDO45511	0	1394	COG0457@1|root,KOG0548@2759|Eukaryota,38GAN@33154|Opisthokonta,3BEXQ@33208|Metazoa	33208|Metazoa	O	regulation of mitotic cell cycle	-	-	-	-	-	-	-	-	-	-	-	-	CHAT,DED,TPR_10,TPR_12,TPR_2,TPR_7,TPR_8	Tetratricopeptide repeat protein 28 (Homo sapiens OX%3D9606)	NA	TTC28	v1g218746	NA	NA	NA	NA	NA	NA	NA	NA
NVEC200-013283.1	0.00120059	0.776997	0.257	0.175	1	TTC28--Tetratricopeptide repeat protein 28 (Homo sapiens OX=9606)	TTC28	TTC28--NVEC200-013283.1	45351.EDO45511	0	1394	COG0457@1|root,KOG0548@2759|Eukaryota,38GAN@33154|Opisthokonta,3BEXQ@33208|Metazoa	33208|Metazoa	O	regulation of mitotic cell cycle	-	-	-	-	-	-	-	-	-	-	-	-	CHAT,DED,TPR_10,TPR_12,TPR_2,TPR_7,TPR_8	Tetratricopeptide repeat protein 28 (Homo sapiens OX%3D9606)	NA	TTC28	v1g218735	NA	NA	NA	NA	NA	NA	NA	NA
NVEC200-005239.1	6.91102e-13	0.776957	0.486	0.178	9.97052e-09	Slco4a1--Solute carrier organic anion transporter family member 4A1 (Mus musculus OX=10090)	Slco4a1	Slco4a1--NVEC200-005239.1	NA	NA	NA	NA	NA	NA	NA	NA	NA	NA	NA	NA	NA	NA	NA	NA	NA	NA	NA	NA	Solute carrier organic anion transporter family member 4A1 (Mus musculus OX%3D10090)	GO:0016020,GO:0055085	Slco4a1	v1g104948	NA	NA	NA	NA	NA	NA	NA	NA
NVEC200-005239.1	6.91102e-13	0.776957	0.486	0.178	9.97052e-09	Slco4a1--Solute carrier organic anion transporter family member 4A1 (Mus musculus OX=10090)	Slco4a1	Slco4a1--NVEC200-005239.1	NA	NA	NA	NA	NA	NA	NA	NA	NA	NA	NA	NA	NA	NA	NA	NA	NA	NA	NA	NA	Solute carrier organic anion transporter family member 4A1 (Mus musculus OX%3D10090)	GO:0016020,GO:0055085	Slco4a1	v1g31122	NA	NA	NA	NA	NA	NA	NA	NA
NVEC200-005239.1	6.91102e-13	0.776957	0.486	0.178	9.97052e-09	Slco4a1--Solute carrier organic anion transporter family member 4A1 (Mus musculus OX=10090)	Slco4a1	Slco4a1--NVEC200-005239.1	NA	NA	NA	NA	NA	NA	NA	NA	NA	NA	NA	NA	NA	NA	NA	NA	NA	NA	NA	NA	Solute carrier organic anion transporter family member 4A1 (Mus musculus OX%3D10090)	GO:0016020,GO:0055085	Slco4a1	v1g148599	NA	NA	NA	NA	NA	NA	NA	NA
NVEC200-005239.1	6.91102e-13	0.776957	0.486	0.178	9.97052e-09	Slco4a1--Solute carrier organic anion transporter family member 4A1 (Mus musculus OX=10090)	Slco4a1	Slco4a1--NVEC200-005239.1	NA	NA	NA	NA	NA	NA	NA	NA	NA	NA	NA	NA	NA	NA	NA	NA	NA	NA	NA	NA	Solute carrier organic anion transporter family member 4A1 (Mus musculus OX%3D10090)	GO:0016020,GO:0055085	Slco4a1	v1g222752	NA	NA	NA	NA	NA	NA	NA	NA
NVEC200-013595.1	8.20768e-37	0.768232	0.737	0.157	1.18412e-32	ACSL1--Long-chain-fatty-acid--CoA ligase 1 (Cavia porcellus OX=10141)	ACSL1	ACSL1--NVEC200-013595.1	NA	NA	NA	NA	NA	NA	NA	NA	NA	NA	NA	NA	NA	NA	NA	NA	NA	NA	NA	NA	Long-chain-fatty-acid--CoA ligase 1 (Cavia porcellus OX%3D10141)	GO:0003824	ACSL1	v1g239941	AMP-binding/AMP-binding_C/	"cDNA, FLJ95253, highly similar to Homo sapiens acyl-CoA synthetase long-chain family member 6(ACSL6), mRNA "	SD01152p	A7RQC0	Predicted protein	Acyl-CoA synthetase long-chain family member	ENOG410V4XT	larval
NVEC200-007350.1	3.52599e-36	0.760568	0.737	0.157	5.08694e-32	Kdm8--Bifunctional peptidase and arginyl-hydroxylase JMJD5 (Rattus norvegicus OX=10116)	Kdm8	Kdm8--NVEC200-007350.1	NA	NA	NA	NA	NA	NA	NA	NA	NA	NA	NA	NA	NA	NA	NA	NA	NA	NA	NA	NA	Bifunctional peptidase and arginyl-hydroxylase JMJD5 (Rattus norvegicus OX%3D10116)	NA	Kdm8	v1g159444	NA	NA	NA	NA	NA	NA	NA	NA
NVEC200-000983.1	4.9569e-19	0.760305	0.537	0.16	7.15132e-15	Mrc1--Macrophage mannose receptor 1 (Mus musculus OX=10090)	Mrc1	Mrc1--NVEC200-000983.1	NA	NA	NA	NA	NA	NA	NA	NA	NA	NA	NA	NA	NA	NA	NA	NA	NA	NA	NA	NA	Macrophage mannose receptor 1 (Mus musculus OX%3D10090)	GO:0030246	Mrc1	v1g196785	NA	NA	NA	NA	NA	NA	NA	NA
NVEC200-000983.1	4.9569e-19	0.760305	0.537	0.16	7.15132e-15	Mrc1--Macrophage mannose receptor 1 (Mus musculus OX=10090)	Mrc1	Mrc1--NVEC200-000983.1	NA	NA	NA	NA	NA	NA	NA	NA	NA	NA	NA	NA	NA	NA	NA	NA	NA	NA	NA	NA	Macrophage mannose receptor 1 (Mus musculus OX%3D10090)	GO:0030246	Mrc1	v1g80919	NA	NA	NA	NA	NA	NA	NA	NA
NVEC200-002283.1	4.38597e-41	0.758579	0.463	0	6.32763e-37	QRFPR--Pyroglutamylated RF-amide peptide receptor (Homo sapiens OX=9606)	QRFPR	QRFPR--NVEC200-002283.1	45351.EDO34803	3.07e-181	509	KOG3656@1|root,KOG3656@2759|Eukaryota,3AVR6@33154|Opisthokonta	2759|Eukaryota	S	7 transmembrane receptor (rhodopsin family)	-	-	-	ko:K08374	ko04080,map04080	-	-	-	ko00000,ko00001,ko04030	-	-	-	7tm_1	Pyroglutamylated RF-amide peptide receptor (Homo sapiens OX%3D9606)	GO:0016021	QRFPR	v1g42358	NA	NA	NA	NA	NA	NA	NA	NA
NVEC200-002283.1	4.38597e-41	0.758579	0.463	0	6.32763e-37	QRFPR--Pyroglutamylated RF-amide peptide receptor (Homo sapiens OX=9606)	QRFPR	QRFPR--NVEC200-002283.1	45351.EDO34803	3.07e-181	509	KOG3656@1|root,KOG3656@2759|Eukaryota,3AVR6@33154|Opisthokonta	2759|Eukaryota	S	7 transmembrane receptor (rhodopsin family)	-	-	-	ko:K08374	ko04080,map04080	-	-	-	ko00000,ko00001,ko04030	-	-	-	7tm_1	Pyroglutamylated RF-amide peptide receptor (Homo sapiens OX%3D9606)	GO:0016021	QRFPR	v1g42355	NA	NA	NA	NA	NA	NA	NA	NA
NVEC200-010366.1	8.02781e-28	0.757265	0.537	0.13	1.15817e-23	OPN4--Melanopsin (Phodopus sungorus OX=10044)	OPN4	OPN4--NVEC200-010366.1	45351.EDO39243	6.34e-212	591	KOG3656@1|root,KOG3656@2759|Eukaryota	2759|Eukaryota	O	G-protein coupled receptor activity	-	-	-	ko:K04160,ko:K04163,ko:K04285,ko:K04286	ko04014,ko04020,ko04024,ko04080,ko04713,ko04726,map04014,map04020,map04024,map04080,map04713,map04726	-	-	-	ko00000,ko00001,ko04030	-	-	-	7tm_1	Melanopsin (Phodopus sungorus OX%3D10044)	GO:0016021	OPN4	v1g111229	NA	NA	NA	NA	NA	NA	NA	NA
NVEC200-003070.1	1.60536e-44	0.75512	0.794	0.148	2.31605e-40	SFMBT1--Scm-like with four MBT domains protein 1 (Homo sapiens OX=9606)	SFMBT1	SFMBT1--NVEC200-003070.1	NA	NA	NA	NA	NA	NA	NA	NA	NA	NA	NA	NA	NA	NA	NA	NA	NA	NA	NA	NA	Scm-like with four MBT domains protein 1 (Homo sapiens OX%3D9606)	GO:0005515,GO:0005634,GO:0006355	SFMBT1	v1g100349	NA	NA	NA	NA	NA	NA	NA	NA
NVEC200-003070.1	1.60536e-44	0.75512	0.794	0.148	2.31605e-40	SFMBT1--Scm-like with four MBT domains protein 1 (Homo sapiens OX=9606)	SFMBT1	SFMBT1--NVEC200-003070.1	NA	NA	NA	NA	NA	NA	NA	NA	NA	NA	NA	NA	NA	NA	NA	NA	NA	NA	NA	NA	Scm-like with four MBT domains protein 1 (Homo sapiens OX%3D9606)	GO:0005515,GO:0005634,GO:0006355	SFMBT1	v1g225680	NA	NA	NA	NA	NA	NA	NA	NA
NVEC200-003070.1	1.60536e-44	0.75512	0.794	0.148	2.31605e-40	SFMBT1--Scm-like with four MBT domains protein 1 (Homo sapiens OX=9606)	SFMBT1	SFMBT1--NVEC200-003070.1	NA	NA	NA	NA	NA	NA	NA	NA	NA	NA	NA	NA	NA	NA	NA	NA	NA	NA	NA	NA	Scm-like with four MBT domains protein 1 (Homo sapiens OX%3D9606)	GO:0005515,GO:0005634,GO:0006355	SFMBT1	v1g124448	NA	NA	NA	NA	NA	NA	NA	NA
NVEC200-003762.1	5.90702e-33	0.753424	0.743	0.178	8.52205e-29	kmo--Kynurenine 3-monooxygenase (Danio rerio OX=7955)	kmo	kmo--NVEC200-003762.1	45351.EDO43899	0	882	COG0654@1|root,KOG2614@2759|Eukaryota,38H32@33154|Opisthokonta,3B95Q@33208|Metazoa	33208|Metazoa	C	kynurenine 3-monooxygenase activity	KMO	GO:0000166,GO:0001505,GO:0001655,GO:0001822,GO:0001878,GO:0001956,GO:0002064,GO:0002237,GO:0003674,GO:0003824,GO:0004497,GO:0004502,GO:0005488,GO:0005575,GO:0005622,GO:0005623,GO:0005737,GO:0005739,GO:0005740,GO:0005741,GO:0005829,GO:0006082,GO:0006139,GO:0006520,GO:0006568,GO:0006569,GO:0006576,GO:0006586,GO:0006725,GO:0006726,GO:0006727,GO:0006732,GO:0006733,GO:0006753,GO:0006793,GO:0006796,GO:0006807,GO:0006950,GO:0006970,GO:0007275,GO:0008055,GO:0008150,GO:0008152,GO:0009056,GO:0009058,GO:0009063,GO:0009072,GO:0009074,GO:0009117,GO:0009308,GO:0009310,GO:0009605,GO:0009607,GO:0009617,GO:0009620,GO:0009628,GO:0009651,GO:0009888,GO:0009987,GO:0010033,GO:0010646,GO:0010647,GO:0010941,GO:0010942,GO:0014048,GO:0014049,GO:0016020,GO:0016054,GO:0016174,GO:0016491,GO:0016651,GO:0016705,GO:0016709,GO:0018130,GO:0019362,GO:0019438,GO:0019439,GO:0019637,GO:0019674,GO:0019748,GO:0019752,GO:0019867,GO:0023051,GO:0023056,GO:0030154,GO:0030855,GO:0031090,GO:0031966,GO:0031967,GO:0031968,GO:0031975,GO:0032496,GO:0032501,GO:0032502,GO:0032835,GO:0032879,GO:0032890,GO:0032892,GO:0033060,GO:0033993,GO:0034097,GO:0034641,GO:0035850,GO:0036094,GO:0042180,GO:0042221,GO:0042402,GO:0042430,GO:0042436,GO:0042440,GO:0042441,GO:0042537,GO:0043167,GO:0043168,GO:0043207,GO:0043226,GO:0043227,GO:0043229,GO:0043231,GO:0043269,GO:0043270,GO:0043324,GO:0043436,GO:0043473,GO:0043474,GO:0044070,GO:0044106,GO:0044237,GO:0044238,GO:0044248,GO:0044249,GO:0044270,GO:0044281,GO:0044282,GO:0044422,GO:0044424,GO:0044429,GO:0044444,GO:0044446,GO:0044464,GO:0044550,GO:0046148,GO:0046152,GO:0046158,GO:0046218,GO:0046395,GO:0046483,GO:0046496,GO:0046700,GO:0046928,GO:0048037,GO:0048066,GO:0048069,GO:0048072,GO:0048468,GO:0048513,GO:0048518,GO:0048522,GO:0048731,GO:0048856,GO:0048869,GO:0050660,GO:0050662,GO:0050664,GO:0050789,GO:0050794,GO:0050804,GO:0050806,GO:0050896,GO:0051046,GO:0051047,GO:0051049,GO:0051050,GO:0051186,GO:0051588,GO:0051590,GO:0051704,GO:0051707,GO:0051716,GO:0051952,GO:0051954,GO:0051955,GO:0051957,GO:0051966,GO:0051968,GO:0055086,GO:0055114,GO:0060341,GO:0060429,GO:0061005,GO:0061318,GO:0065007,GO:0065008,GO:0070189,GO:0070555,GO:0070887,GO:0071310,GO:0071345,GO:0071347,GO:0071704,GO:0071949,GO:0072001,GO:0072006,GO:0072009,GO:0072010,GO:0072015,GO:0072073,GO:0072112,GO:0072310,GO:0072311,GO:0072524,GO:0097052,GO:0097159,GO:0098588,GO:0098805,GO:0099177,GO:1901214,GO:1901216,GO:1901265,GO:1901360,GO:1901361,GO:1901362,GO:1901363,GO:1901564,GO:1901565,GO:1901575,GO:1901576,GO:1901605,GO:1901606,GO:1901700,GO:1903294,GO:1903296,GO:1903530,GO:1903532,GO:1903793	1.14.13.9	ko:K00486	ko00380,ko01100,map00380,map01100	M00038	R01960	RC00046	ko00000,ko00001,ko00002,ko01000	-	-	-	FAD_binding_3	Kynurenine 3-monooxygenase (Danio rerio OX%3D7955)	GO:0071949	kmo	v1g182924	NA	NA	NA	NA	NA	NA	NA	NA
NVEC200-013989.1	4.572e-40	0.752619	1	0.637	6.59602e-36	Trpa1--Transient receptor potential cation channel subfamily A member 1 (Mus musculus OX=10090)	Trpa1	Trpa1--NVEC200-013989.1	NA	NA	NA	NA	NA	NA	NA	NA	NA	NA	NA	NA	NA	NA	NA	NA	NA	NA	NA	NA	Transient receptor potential cation channel subfamily A member 1 (Mus musculus OX%3D10090)	GO:0005216,GO:0006811,GO:0016020,GO:0055085	Trpa1	v1g207068	NA	NA	NA	NA	NA	NA	NA	NA
NVEC200-013989.1	4.572e-40	0.752619	1	0.637	6.59602e-36	Trpa1--Transient receptor potential cation channel subfamily A member 1 (Mus musculus OX=10090)	Trpa1	Trpa1--NVEC200-013989.1	NA	NA	NA	NA	NA	NA	NA	NA	NA	NA	NA	NA	NA	NA	NA	NA	NA	NA	NA	NA	Transient receptor potential cation channel subfamily A member 1 (Mus musculus OX%3D10090)	GO:0005216,GO:0006811,GO:0016020,GO:0055085	Trpa1	v1g105388	NA	NA	NA	NA	NA	NA	NA	NA
NVEC200-013989.1	4.572e-40	0.752619	1	0.637	6.59602e-36	Trpa1--Transient receptor potential cation channel subfamily A member 1 (Mus musculus OX=10090)	Trpa1	Trpa1--NVEC200-013989.1	NA	NA	NA	NA	NA	NA	NA	NA	NA	NA	NA	NA	NA	NA	NA	NA	NA	NA	NA	NA	Transient receptor potential cation channel subfamily A member 1 (Mus musculus OX%3D10090)	GO:0005216,GO:0006811,GO:0016020,GO:0055085	Trpa1	v1g74783	NA	NA	NA	NA	NA	NA	NA	NA
NVEC200-013989.1	4.572e-40	0.752619	1	0.637	6.59602e-36	Trpa1--Transient receptor potential cation channel subfamily A member 1 (Mus musculus OX=10090)	Trpa1	Trpa1--NVEC200-013989.1	NA	NA	NA	NA	NA	NA	NA	NA	NA	NA	NA	NA	NA	NA	NA	NA	NA	NA	NA	NA	Transient receptor potential cation channel subfamily A member 1 (Mus musculus OX%3D10090)	GO:0005216,GO:0006811,GO:0016020,GO:0055085	Trpa1	v1g48595	NA	NA	NA	NA	NA	NA	NA	NA
NVEC200-013989.1	4.572e-40	0.752619	1	0.637	6.59602e-36	Trpa1--Transient receptor potential cation channel subfamily A member 1 (Mus musculus OX=10090)	Trpa1	Trpa1--NVEC200-013989.1	NA	NA	NA	NA	NA	NA	NA	NA	NA	NA	NA	NA	NA	NA	NA	NA	NA	NA	NA	NA	Transient receptor potential cation channel subfamily A member 1 (Mus musculus OX%3D10090)	GO:0005216,GO:0006811,GO:0016020,GO:0055085	Trpa1	v1g105217	NA	NA	NA	NA	NA	NA	NA	NA
NVEC200-013989.1	4.572e-40	0.752619	1	0.637	6.59602e-36	Trpa1--Transient receptor potential cation channel subfamily A member 1 (Mus musculus OX=10090)	Trpa1	Trpa1--NVEC200-013989.1	NA	NA	NA	NA	NA	NA	NA	NA	NA	NA	NA	NA	NA	NA	NA	NA	NA	NA	NA	NA	Transient receptor potential cation channel subfamily A member 1 (Mus musculus OX%3D10090)	GO:0005216,GO:0006811,GO:0016020,GO:0055085	Trpa1	v1g45593	NA	NA	NA	NA	NA	NA	NA	NA
NVEC200-012637.1	5.57839e-12	0.749345	0.463	0.181	8.04795e-08	VP1456--Glycine betaine/proline/choline/ectoine transporter VP1456 (Vibrio parahaemolyticus serotype O3:K6 (strain RIMD 2210633) OX=223926)	VP1456	VP1456--NVEC200-012637.1	45351.EDO48326	0	884	COG1292@1|root,2QRGP@2759|Eukaryota,39V2A@33154|Opisthokonta,3BIV3@33208|Metazoa	33208|Metazoa	M	BCCT, betaine/carnitine/choline family transporter	-	-	-	-	-	-	-	-	-	-	-	-	BCCT,PLAC8	Glycine betaine/proline/choline/ectoine transporter VP1456 (Vibrio parahaemolyticus serotype O3:K6 (strain RIMD 2210633) OX%3D223926)	GO:0016020,GO:0022857,GO:0071705	VP1456	NA	NA	NA	NA	NA	NA	NA	NA	NA
NVEC200-013657.1	1.51377e-35	0.749103	0.737	0.181	2.18392e-31	DAPP1--Dual adapter for phosphotyrosine and 3-phosphotyrosine and 3-phosphoinositide (Homo sapiens OX=9606)	DAPP1	DAPP1--NVEC200-013657.1	NA	NA	NA	NA	NA	NA	NA	NA	NA	NA	NA	NA	NA	NA	NA	NA	NA	NA	NA	NA	Dual adapter for phosphotyrosine and 3-phosphotyrosine and 3-phosphoinositide (Homo sapiens OX%3D9606)	NA	DAPP1	NA	NA	NA	NA	NA	NA	NA	NA	NA
NVEC200-001911.1	2.26025e-68	0.742856	1	0.305	3.26086e-64	CCDC63--Coiled-coil domain-containing protein 63 (Bos taurus OX=9913)	CCDC63	CCDC63--NVEC200-001911.1	NA	NA	NA	NA	NA	NA	NA	NA	NA	NA	NA	NA	NA	NA	NA	NA	NA	NA	NA	NA	Coiled-coil domain-containing protein 63 (Bos taurus OX%3D9913)	NA	CCDC63	NA	NA	NA	NA	NA	NA	NA	NA	NA
NVEC200-006554.1	2.81207e-55	0.74225	1	0.151	4.05698e-51	MYC--Myc protein (Fragment) (Asterias rubens OX=7604)	MYC	MYC--NVEC200-006554.1	NA	NA	NA	NA	NA	NA	NA	NA	NA	NA	NA	NA	NA	NA	NA	NA	NA	NA	NA	NA	Myc protein (Fragment) (Asterias rubens OX%3D7604)	GO:0046983	MYC	v1g238559	NA	NA	NA	NA	NA	NA	NA	NA
NVEC200-012338.1	0.00241115	0.739414	0.257	0.175	1	CHRNA7--Neuronal acetylcholine receptor subunit alpha-7 (Gallus gallus OX=9031)	CHRNA7	CHRNA7--NVEC200-012338.1	NA	NA	NA	NA	NA	NA	NA	NA	NA	NA	NA	NA	NA	NA	NA	NA	NA	NA	NA	NA	Neuronal acetylcholine receptor subunit alpha-7 (Gallus gallus OX%3D9031)	GO:0005230,GO:0006811,GO:0016021	CHRNA7	v1g91696	NA	NA	NA	NA	NA	NA	NA	NA
NVEC200-009605.1	7.08795e-23	0.738329	0.714	0.181	1.02258e-18	LAMP1--Lysosome-associated membrane glycoprotein 1 (Gallus gallus OX=9031)	LAMP1	LAMP1--NVEC200-009605.1	NA	NA	NA	NA	NA	NA	NA	NA	NA	NA	NA	NA	NA	NA	NA	NA	NA	NA	NA	NA	Lysosome-associated membrane glycoprotein 1 (Gallus gallus OX%3D9031)	GO:0016020	LAMP1	NA	NA	NA	NA	NA	NA	NA	NA	NA
NVEC200-006841.1	1.28521e-17	0.732094	0.206	0	1.85418e-13	SLC6A1--Sodium- and chloride-dependent GABA transporter 1 (Homo sapiens OX=9606)	SLC6A1	SLC6A1--NVEC200-006841.1	NA	NA	NA	NA	NA	NA	NA	NA	NA	NA	NA	NA	NA	NA	NA	NA	NA	NA	NA	NA	Sodium- and chloride-dependent GABA transporter 1 (Homo sapiens OX%3D9606)	GO:0016021	SLC6A1	v1g229612	NA	NA	NA	NA	NA	NA	NA	NA
NVEC200-007461.1	2.10062e-10	0.727805	0.463	0.181	3.03056e-06	Col12a1--Collagen alpha-1(XII) chain (Mus musculus OX=10090)	Col12a1	Col12a1--NVEC200-007461.1	NA	NA	NA	NA	NA	NA	NA	NA	NA	NA	NA	NA	NA	NA	NA	NA	NA	NA	NA	NA	Collagen alpha-1(XII) chain (Mus musculus OX%3D10090)	NA	Col12a1	v1g83478	NA	NA	NA	NA	NA	NA	NA	NA
NVEC200-010106.1	7.6984e-19	0.726235	0.486	0.154	1.11065e-14	GTSF1--Gametocyte-specific factor 1 (Macaca fascicularis OX=9541)	GTSF1	GTSF1--NVEC200-010106.1	NA	NA	NA	NA	NA	NA	NA	NA	NA	NA	NA	NA	NA	NA	NA	NA	NA	NA	NA	NA	Gametocyte-specific factor 1 (Macaca fascicularis OX%3D9541)	NA	GTSF1	v1g103667	NA	NA	NA	NA	NA	NA	NA	NA
NVEC200-005570.1	4.38597e-41	0.72613	0.463	0	6.32763e-37	F5--Coagulation factor V (Sus scrofa OX=9823)	F5	F5--NVEC200-005570.1	NA	NA	NA	NA	NA	NA	NA	NA	NA	NA	NA	NA	NA	NA	NA	NA	NA	NA	NA	NA	Coagulation factor V (Sus scrofa OX%3D9823)	NA	F5	v1g109376	NA	NA	NA	NA	NA	NA	NA	NA
NVEC200-005570.1	4.38597e-41	0.72613	0.463	0	6.32763e-37	F5--Coagulation factor V (Sus scrofa OX=9823)	F5	F5--NVEC200-005570.1	NA	NA	NA	NA	NA	NA	NA	NA	NA	NA	NA	NA	NA	NA	NA	NA	NA	NA	NA	NA	Coagulation factor V (Sus scrofa OX%3D9823)	NA	F5	v1g243675	NA	NA	NA	NA	NA	NA	NA	NA
NVEC200-007244.1	4.22973e-25	0.725151	1	0.508	6.10224e-21	mapkbp1--Mitogen-activated protein kinase-binding protein 1 (Xenopus laevis OX=8355)	mapkbp1	mapkbp1--NVEC200-007244.1	NA	NA	NA	NA	NA	NA	NA	NA	NA	NA	NA	NA	NA	NA	NA	NA	NA	NA	NA	NA	Mitogen-activated protein kinase-binding protein 1 (Xenopus laevis OX%3D8355)	GO:0005515	mapkbp1	v1g133837	NA	NA	NA	NA	NA	NA	NA	NA
NVEC200-007244.1	4.22973e-25	0.725151	1	0.508	6.10224e-21	mapkbp1--Mitogen-activated protein kinase-binding protein 1 (Xenopus laevis OX=8355)	mapkbp1	mapkbp1--NVEC200-007244.1	NA	NA	NA	NA	NA	NA	NA	NA	NA	NA	NA	NA	NA	NA	NA	NA	NA	NA	NA	NA	Mitogen-activated protein kinase-binding protein 1 (Xenopus laevis OX%3D8355)	GO:0005515	mapkbp1	v1g863	NA	NA	NA	NA	NA	NA	NA	NA
NVEC200-007244.1	4.22973e-25	0.725151	1	0.508	6.10224e-21	mapkbp1--Mitogen-activated protein kinase-binding protein 1 (Xenopus laevis OX=8355)	mapkbp1	mapkbp1--NVEC200-007244.1	NA	NA	NA	NA	NA	NA	NA	NA	NA	NA	NA	NA	NA	NA	NA	NA	NA	NA	NA	NA	Mitogen-activated protein kinase-binding protein 1 (Xenopus laevis OX%3D8355)	GO:0005515	mapkbp1	v1g146389	NA	NA	NA	NA	NA	NA	NA	NA
NVEC200-002718.1	3.00261e-19	0.724022	0.537	0.175	4.33186e-15	nas-13--Zinc metalloproteinase nas-13 (Caenorhabditis elegans OX=6239)	nas-13	nas-13--NVEC200-002718.1	NA	NA	NA	NA	NA	NA	NA	NA	NA	NA	NA	NA	NA	NA	NA	NA	NA	NA	NA	NA	Zinc metalloproteinase nas-13 (Caenorhabditis elegans OX%3D6239)	GO:0004222,GO:0006508	nas-13	v1g66284	NA	NA	NA	NA	NA	NA	NA	NA
NVEC200-002718.1	3.00261e-19	0.724022	0.537	0.175	4.33186e-15	nas-13--Zinc metalloproteinase nas-13 (Caenorhabditis elegans OX=6239)	nas-13	nas-13--NVEC200-002718.1	NA	NA	NA	NA	NA	NA	NA	NA	NA	NA	NA	NA	NA	NA	NA	NA	NA	NA	NA	NA	Zinc metalloproteinase nas-13 (Caenorhabditis elegans OX%3D6239)	GO:0004222,GO:0006508	nas-13	v1g83267	NA	NA	NA	NA	NA	NA	NA	NA
NVEC200-002718.1	3.00261e-19	0.724022	0.537	0.175	4.33186e-15	nas-13--Zinc metalloproteinase nas-13 (Caenorhabditis elegans OX=6239)	nas-13	nas-13--NVEC200-002718.1	NA	NA	NA	NA	NA	NA	NA	NA	NA	NA	NA	NA	NA	NA	NA	NA	NA	NA	NA	NA	Zinc metalloproteinase nas-13 (Caenorhabditis elegans OX%3D6239)	GO:0004222,GO:0006508	nas-13	v1g205470	NA	NA	NA	NA	NA	NA	NA	NA
NVEC200-011671.1	5.34533e-22	0.722807	0.257	0	7.7117e-18	Mfsd6--Major facilitator superfamily domain-containing protein 6 (Mus musculus OX=10090)	Mfsd6	Mfsd6--NVEC200-011671.1	45351.EDO38796	0	916	KOG3762@1|root,KOG3762@2759|Eukaryota,38HU3@33154|Opisthokonta,3C1B1@33208|Metazoa	33154|Opisthokonta	S	MFS_1 like family	-	-	-	-	-	-	-	-	-	-	-	-	MFS_1_like	Major facilitator superfamily domain-containing protein 6 (Mus musculus OX%3D10090)	NA	Mfsd6	v1g244203	NA	NA	NA	NA	NA	NA	NA	NA
NVEC200-002840.1	1.79225e-13	0.720248	0.486	0.178	2.58569e-09	Ece1--Endothelin-converting enzyme 1 (Mus musculus OX=10090)	Ece1	Ece1--NVEC200-002840.1	45351.EDO37487	3.91e-316	874	COG3590@1|root,KOG3624@2759|Eukaryota,38BNF@33154|Opisthokonta,3B9I2@33208|Metazoa	33208|Metazoa	E	Metalloendopeptidase activity. It is involved in the biological process described with proteolysis	-	-	-	-	-	-	-	-	-	-	-	-	Peptidase_M13,Peptidase_M13_N	Endothelin-converting enzyme 1 (Mus musculus OX%3D10090)	GO:0004222,GO:0006508	Ece1	v1g116629	NA	NA	NA	NA	NA	NA	NA	NA
NVEC200-013317.1	4.99487e-21	0.718998	0.794	0.459	7.2061e-17	Musk--Muscle, skeletal receptor tyrosine protein kinase (Rattus norvegicus OX=10116)	Musk	Musk--NVEC200-013317.1	45351.EDO45490	4.68e-153	449	COG0515@1|root,KOG1026@2759|Eukaryota,38CP6@33154|Opisthokonta,3BC7R@33208|Metazoa	33208|Metazoa	T	neurotrophin receptor activity	-	-	2.7.10.1	ko:K05129	-	-	-	-	ko00000,ko01000,ko01001,ko01020,ko04050	-	-	-	Pkinase_Tyr	Muscle%2C skeletal receptor tyrosine protein kinase (Rattus norvegicus OX%3D10116)	GO:0004672,GO:0006468	Musk	v1g92237	NA	NA	NA	NA	NA	NA	NA	NA
NVEC200-013452.1	2.03446e-23	0.71834	0.743	0.356	2.93511e-19	Cyp4v2--Cytochrome P450 4V2 (Mus musculus OX=10090)	Cyp4v2	Cyp4v2--NVEC200-013452.1	NA	NA	NA	NA	NA	NA	NA	NA	NA	NA	NA	NA	NA	NA	NA	NA	NA	NA	NA	NA	Cytochrome P450 4V2 (Mus musculus OX%3D10090)	GO:0005506,GO:0016705,GO:0020037,GO:0055114	Cyp4v2	v1g194368	NA	NA	NA	NA	NA	NA	NA	NA
NVEC200-013452.1	2.03446e-23	0.71834	0.743	0.356	2.93511e-19	Cyp4v2--Cytochrome P450 4V2 (Mus musculus OX=10090)	Cyp4v2	Cyp4v2--NVEC200-013452.1	NA	NA	NA	NA	NA	NA	NA	NA	NA	NA	NA	NA	NA	NA	NA	NA	NA	NA	NA	NA	Cytochrome P450 4V2 (Mus musculus OX%3D10090)	GO:0005506,GO:0016705,GO:0020037,GO:0055114	Cyp4v2	v1g136066	NA	NA	NA	NA	NA	NA	NA	NA
NVEC200-001587.1	1.53192e-22	0.7166	1	0.462	2.21011e-18	Otoa--Otoancorin (Mus musculus OX=10090)	Otoa	Otoa--NVEC200-001587.1	45351.EDO44948	0	1717	28MMR@1|root,2QU5H@2759|Eukaryota,38H9V@33154|Opisthokonta,3BD1C@33208|Metazoa	33208|Metazoa	S	cell-matrix adhesion	OTOA	GO:0003008,GO:0005575,GO:0005576,GO:0005623,GO:0005886,GO:0007154,GO:0007155,GO:0007160,GO:0007600,GO:0007605,GO:0008150,GO:0009986,GO:0009987,GO:0016020,GO:0016324,GO:0019226,GO:0022610,GO:0023052,GO:0031589,GO:0032501,GO:0035637,GO:0044425,GO:0044459,GO:0044464,GO:0045177,GO:0050877,GO:0050954,GO:0071944,GO:0098590	-	-	-	-	-	-	-	-	-	-	Mesothelin	Otoancorin (Mus musculus OX%3D10090)	NA	Otoa	v1g202209	NA	NA	NA	NA	NA	NA	NA	NA
NVEC200-009959.1	8.21538e-23	0.715549	0.537	0.175	1.18523e-18	B4GALNT4--N-acetyl-beta-glucosaminyl-glycoprotein 4-beta-N-acetylgalactosaminyltransferase 1 (Homo sapiens OX=9606)	B4GALNT4	B4GALNT4--NVEC200-009959.1	45351.EDO49343	1.34e-146	433	KOG3588@1|root,KOG3588@2759|Eukaryota,38GHI@33154|Opisthokonta,3BG1U@33208|Metazoa	33208|Metazoa	G	N-acetyl-beta-glucosaminyl-glycoprotein 4-beta-N-acetylgalactosaminyltransferase activity	-	-	2.4.1.244	ko:K09656	ko00513,ko01100,map00513,map01100	-	R07610,R07611	-	ko00000,ko00001,ko01000,ko01003	-	GT7	-	CHGN	N-acetyl-beta-glucosaminyl-glycoprotein 4-beta-N-acetylgalactosaminyltransferase 1 (Homo sapiens OX%3D9606)	GO:0008376,GO:0032580	B4GALNT4	v1g81156	NA	NA	NA	NA	NA	NA	NA	NA
NVEC200-009959.1	8.21538e-23	0.715549	0.537	0.175	1.18523e-18	B4GALNT4--N-acetyl-beta-glucosaminyl-glycoprotein 4-beta-N-acetylgalactosaminyltransferase 1 (Homo sapiens OX=9606)	B4GALNT4	B4GALNT4--NVEC200-009959.1	45351.EDO49343	1.34e-146	433	KOG3588@1|root,KOG3588@2759|Eukaryota,38GHI@33154|Opisthokonta,3BG1U@33208|Metazoa	33208|Metazoa	G	N-acetyl-beta-glucosaminyl-glycoprotein 4-beta-N-acetylgalactosaminyltransferase activity	-	-	2.4.1.244	ko:K09656	ko00513,ko01100,map00513,map01100	-	R07610,R07611	-	ko00000,ko00001,ko01000,ko01003	-	GT7	-	CHGN	N-acetyl-beta-glucosaminyl-glycoprotein 4-beta-N-acetylgalactosaminyltransferase 1 (Homo sapiens OX%3D9606)	GO:0008376,GO:0032580	B4GALNT4	v1g81712	NA	NA	NA	NA	NA	NA	NA	NA
NVEC200-000319.1	6.63991e-72	0.714914	0.983	0.127	9.5794e-68	ost-1--SPARC (Caenorhabditis elegans OX=6239)	ost-1	ost-1--NVEC200-000319.1	NA	NA	NA	NA	NA	NA	NA	NA	NA	NA	NA	NA	NA	NA	NA	NA	NA	NA	NA	NA	SPARC (Caenorhabditis elegans OX%3D6239)	GO:0005509,GO:0005515	ost-1	v1g215469	NA	NA	NA	NA	NA	NA	NA	NA
NVEC200-001285.1	5.41716e-24	0.714857	0.28	0	7.81534e-20	NLGN4X--Neuroligin-4, X-linked (Homo sapiens OX=9606)	NLGN4X	NLGN4X--NVEC200-001285.1	45351.EDO37548	3.11e-218	615	COG2272@1|root,KOG4389@2759|Eukaryota	2759|Eukaryota	I	acetylcholinesterase activity	-	-	3.1.1.7,3.1.1.8	ko:K01049,ko:K01050	ko00564,ko04725,map00564,map04725	-	R01026	RC00020,RC00041	ko00000,ko00001,ko00537,ko01000	-	-	-	COesterase	Neuroligin-4%2C X-linked (Homo sapiens OX%3D9606)	NA	NLGN4X	v1g14178	NA	NA	NA	NA	NA	NA	NA	NA
NVEC200-004553.1	7.22487e-21	0.711365	1	0.514	1.04233e-16	LanA--Laminin subunit alpha (Drosophila melanogaster OX=7227)	LanA	LanA--NVEC200-004553.1	NA	NA	NA	NA	NA	NA	NA	NA	NA	NA	NA	NA	NA	NA	NA	NA	NA	NA	NA	NA	Laminin subunit alpha (Drosophila melanogaster OX%3D7227)	NA	LanA	v1g110910	NA	NA	NA	NA	NA	NA	NA	NA
NVEC200-004553.1	7.22487e-21	0.711365	1	0.514	1.04233e-16	LanA--Laminin subunit alpha (Drosophila melanogaster OX=7227)	LanA	LanA--NVEC200-004553.1	NA	NA	NA	NA	NA	NA	NA	NA	NA	NA	NA	NA	NA	NA	NA	NA	NA	NA	NA	NA	Laminin subunit alpha (Drosophila melanogaster OX%3D7227)	NA	LanA	v1g110991	NA	NA	NA	NA	NA	NA	NA	NA
NVEC200-004553.1	7.22487e-21	0.711365	1	0.514	1.04233e-16	LanA--Laminin subunit alpha (Drosophila melanogaster OX=7227)	LanA	LanA--NVEC200-004553.1	NA	NA	NA	NA	NA	NA	NA	NA	NA	NA	NA	NA	NA	NA	NA	NA	NA	NA	NA	NA	Laminin subunit alpha (Drosophila melanogaster OX%3D7227)	NA	LanA	v1g110987	NA	NA	NA	NA	NA	NA	NA	NA
NVEC200-004553.1	7.22487e-21	0.711365	1	0.514	1.04233e-16	LanA--Laminin subunit alpha (Drosophila melanogaster OX=7227)	LanA	LanA--NVEC200-004553.1	NA	NA	NA	NA	NA	NA	NA	NA	NA	NA	NA	NA	NA	NA	NA	NA	NA	NA	NA	NA	Laminin subunit alpha (Drosophila melanogaster OX%3D7227)	NA	LanA	v1g111045	NA	NA	NA	NA	NA	NA	NA	NA
NVEC200-008744.1	1.39631e-25	0.706951	1	0.492	2.01446e-21	Ank3--Ankyrin-3 (Rattus norvegicus OX=10116)	Ank3	Ank3--NVEC200-008744.1	NA	NA	NA	NA	NA	NA	NA	NA	NA	NA	NA	NA	NA	NA	NA	NA	NA	NA	NA	NA	Ankyrin-3 (Rattus norvegicus OX%3D10116)	NA	Ank3	NA	NA	NA	NA	NA	NA	NA	NA	NA
NVEC200-006692.1	6.66868e-16	0.704771	0.486	0.181	9.62091e-12	PAP2--Probable inactive purple acid phosphatase 2 (Arabidopsis thaliana OX=3702)	PAP2	PAP2--NVEC200-006692.1	45351.EDO41527	9.12e-240	668	COG1409@1|root,KOG1378@2759|Eukaryota,38RDT@33154|Opisthokonta,3B9ZT@33208|Metazoa	33208|Metazoa	G	acid phosphatase activity	-	-	-	ko:K22390	-	-	-	-	ko00000	-	-	-	Metallophos,Metallophos_C,Pur_ac_phosph_N	Probable inactive purple acid phosphatase 2 (Arabidopsis thaliana OX%3D3702)	GO:0003993,GO:0016787,GO:0046872	PAP2	v1g224142	NA	NA	NA	NA	NA	NA	NA	NA
NVEC200-006692.1	6.66868e-16	0.704771	0.486	0.181	9.62091e-12	PAP2--Probable inactive purple acid phosphatase 2 (Arabidopsis thaliana OX=3702)	PAP2	PAP2--NVEC200-006692.1	45351.EDO41527	9.12e-240	668	COG1409@1|root,KOG1378@2759|Eukaryota,38RDT@33154|Opisthokonta,3B9ZT@33208|Metazoa	33208|Metazoa	G	acid phosphatase activity	-	-	-	ko:K22390	-	-	-	-	ko00000	-	-	-	Metallophos,Metallophos_C,Pur_ac_phosph_N	Probable inactive purple acid phosphatase 2 (Arabidopsis thaliana OX%3D3702)	GO:0003993,GO:0016787,GO:0046872	PAP2	v1g103923	NA	NA	NA	NA	NA	NA	NA	NA
NVEC200-006692.1	6.66868e-16	0.704771	0.486	0.181	9.62091e-12	PAP2--Probable inactive purple acid phosphatase 2 (Arabidopsis thaliana OX=3702)	PAP2	PAP2--NVEC200-006692.1	45351.EDO41527	9.12e-240	668	COG1409@1|root,KOG1378@2759|Eukaryota,38RDT@33154|Opisthokonta,3B9ZT@33208|Metazoa	33208|Metazoa	G	acid phosphatase activity	-	-	-	ko:K22390	-	-	-	-	ko00000	-	-	-	Metallophos,Metallophos_C,Pur_ac_phosph_N	Probable inactive purple acid phosphatase 2 (Arabidopsis thaliana OX%3D3702)	GO:0003993,GO:0016787,GO:0046872	PAP2	v1g224141	NA	NA	NA	NA	NA	NA	NA	NA
NVEC200-006273.1	4.79033e-55	0.704288	1	0.293	6.91101e-51	Txndc12--Thioredoxin domain-containing protein 12 (Epinephelus coioides OX=94232)	Txndc12	Txndc12--NVEC200-006273.1	NA	NA	NA	NA	NA	NA	NA	NA	NA	NA	NA	NA	NA	NA	NA	NA	NA	NA	NA	NA	Thioredoxin domain-containing protein 12 (Epinephelus coioides OX%3D94232)	NA	Txndc12	v1g85822	Thioredoxin_7/	Thioredoxin domain-containing protein 12	-	A7RLG7	Predicted protein	-	-	larval
NVEC200-013000.1	5.21792e-10	0.703091	0.537	0.305	7.52789e-06	NPR1--Atrial natriuretic peptide receptor 1 (Homo sapiens OX=9606)	NPR1	NPR1--NVEC200-013000.1	45351.EDO34275	0	1045	COG2114@1|root,KOG1023@2759|Eukaryota,38E22@33154|Opisthokonta,3B9DY@33208|Metazoa	33208|Metazoa	T	guanylate cyclase activity	gcy-11	GO:0000902,GO:0000904,GO:0001653,GO:0001763,GO:0002009,GO:0002164,GO:0003674,GO:0003824,GO:0004383,GO:0005102,GO:0005488,GO:0005515,GO:0005575,GO:0005622,GO:0005623,GO:0005737,GO:0005829,GO:0005886,GO:0005887,GO:0005929,GO:0006139,GO:0006163,GO:0006164,GO:0006182,GO:0006355,GO:0006357,GO:0006725,GO:0006753,GO:0006793,GO:0006796,GO:0006807,GO:0006928,GO:0006935,GO:0006950,GO:0006970,GO:0006996,GO:0007030,GO:0007154,GO:0007165,GO:0007275,GO:0007346,GO:0007399,GO:0007409,GO:0007411,GO:0007424,GO:0007428,GO:0007431,GO:0007435,GO:0007525,GO:0007526,GO:0008037,GO:0008038,GO:0008045,GO:0008074,GO:0008150,GO:0008152,GO:0008284,GO:0008361,GO:0009058,GO:0009117,GO:0009150,GO:0009152,GO:0009165,GO:0009187,GO:0009190,GO:0009259,GO:0009260,GO:0009605,GO:0009628,GO:0009651,GO:0009653,GO:0009791,GO:0009887,GO:0009888,GO:0009889,GO:0009966,GO:0009975,GO:0009987,GO:0010256,GO:0010468,GO:0010556,GO:0010646,GO:0016020,GO:0016021,GO:0016043,GO:0016198,GO:0016199,GO:0016829,GO:0016849,GO:0018130,GO:0019219,GO:0019222,GO:0019438,GO:0019637,GO:0019693,GO:0019932,GO:0019934,GO:0019935,GO:0022008,GO:0022612,GO:0023051,GO:0023052,GO:0030030,GO:0030154,GO:0030182,GO:0030198,GO:0030215,GO:0030425,GO:0030510,GO:0031175,GO:0031224,GO:0031226,GO:0031323,GO:0031326,GO:0032501,GO:0032502,GO:0032535,GO:0032989,GO:0032990,GO:0032991,GO:0034641,GO:0034654,GO:0035239,GO:0035272,GO:0035295,GO:0035556,GO:0036477,GO:0038023,GO:0040008,GO:0040011,GO:0040012,GO:0040014,GO:0040015,GO:0042127,GO:0042221,GO:0042330,GO:0042995,GO:0043005,GO:0043025,GO:0043062,GO:0043204,GO:0043226,GO:0044237,GO:0044238,GO:0044249,GO:0044271,GO:0044281,GO:0044297,GO:0044424,GO:0044425,GO:0044444,GO:0044445,GO:0044459,GO:0044463,GO:0044464,GO:0045787,GO:0045792,GO:0045926,GO:0045931,GO:0046068,GO:0046390,GO:0046483,GO:0048468,GO:0048513,GO:0048518,GO:0048519,GO:0048522,GO:0048569,GO:0048580,GO:0048581,GO:0048583,GO:0048638,GO:0048640,GO:0048666,GO:0048667,GO:0048699,GO:0048729,GO:0048731,GO:0048732,GO:0048754,GO:0048812,GO:0048856,GO:0048858,GO:0048869,GO:0050789,GO:0050793,GO:0050794,GO:0050795,GO:0050896,GO:0051093,GO:0051171,GO:0051239,GO:0051241,GO:0051252,GO:0051716,GO:0051726,GO:0052652,GO:0055086,GO:0060089,GO:0060255,GO:0060429,GO:0060446,GO:0060541,GO:0060562,GO:0061061,GO:0061062,GO:0061064,GO:0061065,GO:0061067,GO:0061138,GO:0061564,GO:0065007,GO:0065008,GO:0071704,GO:0071840,GO:0071944,GO:0072521,GO:0072522,GO:0080090,GO:0090066,GO:0090092,GO:0090287,GO:0090325,GO:0090407,GO:0097447,GO:0097458,GO:0097485,GO:0097730,GO:0120025,GO:0120036,GO:0120038,GO:0120039,GO:1901135,GO:1901137,GO:1901293,GO:1901360,GO:1901362,GO:1901564,GO:1901566,GO:1901576,GO:1903506,GO:2000026,GO:2000112,GO:2001141	4.6.1.2	ko:K01769,ko:K12323,ko:K16573	ko00230,ko04022,ko04024,ko04270,ko04714,ko04921,ko04923,ko04924,ko04925,map00230,map04022,map04024,map04270,map04714,map04921,map04923,map04924,map04925	M00694	R00434	RC00295	ko00000,ko00001,ko00002,ko01000,ko01001,ko03036,ko04812	-	-	-	ANF_receptor,Guanylate_cyc,HNOBA,Pkinase_Tyr	Atrial natriuretic peptide receptor 1 (Homo sapiens OX%3D9606)	GO:0004672,GO:0006468,GO:0009190,GO:0035556	NPR1	v1g40000	NA	NA	NA	NA	NA	NA	NA	NA
NVEC200-004393.1	3.47976e-29	0.699431	0.794	0.32	5.02025e-25	rrm2--Ribonucleoside-diphosphate reductase subunit M2 (Danio rerio OX=7955)	rrm2	rrm2--NVEC200-004393.1	NA	NA	NA	NA	NA	NA	NA	NA	NA	NA	NA	NA	NA	NA	NA	NA	NA	NA	NA	NA	Ribonucleoside-diphosphate reductase subunit M2 (Danio rerio OX%3D7955)	GO:0009263	rrm2	v1g165579	NA	NA	NA	NA	NA	NA	NA	NA
NVEC200-007451.1	2.14544e-37	0.699086	1	0.517	3.09523e-33	EML6--Echinoderm microtubule-associated protein-like 6 (Homo sapiens OX=9606)	EML6	EML6--NVEC200-007451.1	NA	NA	NA	NA	NA	NA	NA	NA	NA	NA	NA	NA	NA	NA	NA	NA	NA	NA	NA	NA	Echinoderm microtubule-associated protein-like 6 (Homo sapiens OX%3D9606)	GO:0005515	EML6	v1g83511	NA	NA	NA	NA	NA	NA	NA	NA
NVEC200-007451.1	2.14544e-37	0.699086	1	0.517	3.09523e-33	EML6--Echinoderm microtubule-associated protein-like 6 (Homo sapiens OX=9606)	EML6	EML6--NVEC200-007451.1	NA	NA	NA	NA	NA	NA	NA	NA	NA	NA	NA	NA	NA	NA	NA	NA	NA	NA	NA	NA	Echinoderm microtubule-associated protein-like 6 (Homo sapiens OX%3D9606)	GO:0005515	EML6	v1g30081	NA	NA	NA	NA	NA	NA	NA	NA
NVEC200-002692.1	5.34533e-22	0.696919	0.257	0	7.7117e-18	CYP46A1--Cholesterol 24-hydroxylase (Homo sapiens OX=9606)	CYP46A1	CYP46A1--NVEC200-002692.1	NA	NA	NA	NA	NA	NA	NA	NA	NA	NA	NA	NA	NA	NA	NA	NA	NA	NA	NA	NA	Cholesterol 24-hydroxylase (Homo sapiens OX%3D9606)	GO:0005506,GO:0016705,GO:0020037,GO:0055114	CYP46A1	v1g101023	NA	NA	NA	NA	NA	NA	NA	NA
NVEC200-002692.1	5.34533e-22	0.696919	0.257	0	7.7117e-18	CYP46A1--Cholesterol 24-hydroxylase (Homo sapiens OX=9606)	CYP46A1	CYP46A1--NVEC200-002692.1	NA	NA	NA	NA	NA	NA	NA	NA	NA	NA	NA	NA	NA	NA	NA	NA	NA	NA	NA	NA	Cholesterol 24-hydroxylase (Homo sapiens OX%3D9606)	GO:0005506,GO:0016705,GO:0020037,GO:0055114	CYP46A1	v1g101105	NA	NA	NA	NA	NA	NA	NA	NA
NVEC200-006080.1	3.34706e-13	0.694298	0.743	0.36	4.82881e-09	faxc--Failed axon connections homolog (Xenopus tropicalis OX=8364)	faxc	faxc--NVEC200-006080.1	NA	NA	NA	NA	NA	NA	NA	NA	NA	NA	NA	NA	NA	NA	NA	NA	NA	NA	NA	NA	Failed axon connections homolog (Xenopus tropicalis OX%3D8364)	NA	faxc	v1g98829	NA	NA	NA	NA	NA	NA	NA	NA
NVEC200-001400.1	4.67232e-48	0.693965	0.531	0	6.74075e-44	TkR99D--Tachykinin-like peptides receptor 99D (Drosophila melanogaster OX=7227)	TkR99D	TkR99D--NVEC200-001400.1	45351.EDO37023	7.87e-193	545	KOG4219@1|root,KOG4219@2759|Eukaryota,39Q2B@33154|Opisthokonta,3BRBW@33208|Metazoa	2759|Eukaryota	T	7 transmembrane receptor (rhodopsin family)	-	-	-	ko:K08378	-	-	-	-	ko00000,ko04030	-	-	-	7tm_1	Tachykinin-like peptides receptor 99D (Drosophila melanogaster OX%3D7227)	GO:0016021	TkR99D	v1g118035	NA	NA	NA	NA	NA	NA	NA	NA
NVEC200-009208.1	8.01666e-36	0.693883	1	0.338	1.15656e-31	vat1--Synaptic vesicle membrane protein VAT-1 homolog (Danio rerio OX=7955)	vat1	vat1--NVEC200-009208.1	NA	NA	NA	NA	NA	NA	NA	NA	NA	NA	NA	NA	NA	NA	NA	NA	NA	NA	NA	NA	Synaptic vesicle membrane protein VAT-1 homolog (Danio rerio OX%3D7955)	GO:0055114	vat1	v1g124470	NA	NA	NA	NA	NA	NA	NA	NA
NVEC200-007015.1	2.91878e-28	0.689329	0.72	0.308	4.21092e-24	MIMI-L669--Collagen-like protein 7 (Acanthamoeba polyphaga mimivirus OX=212035)	MIMI-L669	MIMI-L669--NVEC200-007015.1	NA	NA	NA	NA	NA	NA	NA	NA	NA	NA	NA	NA	NA	NA	NA	NA	NA	NA	NA	NA	Collagen-like protein 7 (Acanthamoeba polyphaga mimivirus OX%3D212035)	NA	MIMI-L669	v1g128430	NA	NA	NA	NA	NA	NA	NA	NA
NVEC200-007015.1	2.91878e-28	0.689329	0.72	0.308	4.21092e-24	MIMI-L669--Collagen-like protein 7 (Acanthamoeba polyphaga mimivirus OX=212035)	MIMI-L669	MIMI-L669--NVEC200-007015.1	NA	NA	NA	NA	NA	NA	NA	NA	NA	NA	NA	NA	NA	NA	NA	NA	NA	NA	NA	NA	Collagen-like protein 7 (Acanthamoeba polyphaga mimivirus OX%3D212035)	NA	MIMI-L669	v1g128410	NA	NA	NA	NA	NA	NA	NA	NA
NVEC200-010972.1	6.26701e-08	0.689194	0.537	0.353	0.000904141	Frem2--FRAS1-related extracellular matrix protein 2 (Mus musculus OX=10090)	Frem2	Frem2--NVEC200-010972.1	45351.EDO32273	2.29e-103	364	KOG1306@1|root,KOG1306@2759|Eukaryota,3AKW6@33154|Opisthokonta	33154|Opisthokonta	P	Calx-beta domain	-	-	-	-	-	-	-	-	-	-	-	-	Calx-beta	FRAS1-related extracellular matrix protein 2 (Mus musculus OX%3D10090)	GO:0007154,GO:0016021	Frem2	NA	NA	NA	NA	NA	NA	NA	NA	NA
NVEC200-010658.1	5.17188e-15	0.688218	0.72	0.335	7.46146e-11	nrf-6--Nose resistant to fluoxetine protein 6 (Caenorhabditis elegans OX=6239)	nrf-6	nrf-6--NVEC200-010658.1	NA	NA	NA	NA	NA	NA	NA	NA	NA	NA	NA	NA	NA	NA	NA	NA	NA	NA	NA	NA	Nose resistant to fluoxetine protein 6 (Caenorhabditis elegans OX%3D6239)	GO:0016747	nrf-6	v1g160622	NA	NA	NA	NA	NA	NA	NA	NA
NVEC200-013751.1	0.00046493	0.687899	0.257	0.154	1	N--Neurogenic locus Notch protein (Drosophila melanogaster OX=7227)	N	N--NVEC200-013751.1	NA	NA	NA	NA	NA	NA	NA	NA	NA	NA	NA	NA	NA	NA	NA	NA	NA	NA	NA	NA	Neurogenic locus Notch protein (Drosophila melanogaster OX%3D7227)	NA	N	v1g125484	NA	NA	NA	NA	NA	NA	NA	NA
NVEC200-013751.1	0.00046493	0.687899	0.257	0.154	1	N--Neurogenic locus Notch protein (Drosophila melanogaster OX=7227)	N	N--NVEC200-013751.1	NA	NA	NA	NA	NA	NA	NA	NA	NA	NA	NA	NA	NA	NA	NA	NA	NA	NA	NA	NA	Neurogenic locus Notch protein (Drosophila melanogaster OX%3D7227)	NA	N	v1g152156	NA	NA	NA	NA	NA	NA	NA	NA
NVEC200-013751.1	0.00046493	0.687899	0.257	0.154	1	N--Neurogenic locus Notch protein (Drosophila melanogaster OX=7227)	N	N--NVEC200-013751.1	NA	NA	NA	NA	NA	NA	NA	NA	NA	NA	NA	NA	NA	NA	NA	NA	NA	NA	NA	NA	Neurogenic locus Notch protein (Drosophila melanogaster OX%3D7227)	NA	N	v1g40426	NA	NA	NA	NA	NA	NA	NA	NA
NVEC200-002356.1	5.34533e-22	0.685969	0.257	0	7.7117e-18	epi-1--Laminin-like protein epi-1 (Caenorhabditis elegans OX=6239)	epi-1	epi-1--NVEC200-002356.1	NA	NA	NA	NA	NA	NA	NA	NA	NA	NA	NA	NA	NA	NA	NA	NA	NA	NA	NA	NA	Laminin-like protein epi-1 (Caenorhabditis elegans OX%3D6239)	NA	epi-1	NA	NA	NA	NA	NA	NA	NA	NA	NA
NVEC200-010231.1	2.34226e-70	0.685556	0.731	0	3.37918e-66	Msr1--Macrophage scavenger receptor types I and II (Mus musculus OX=10090)	Msr1	Msr1--NVEC200-010231.1	NA	NA	NA	NA	NA	NA	NA	NA	NA	NA	NA	NA	NA	NA	NA	NA	NA	NA	NA	NA	Macrophage scavenger receptor types I and II (Mus musculus OX%3D10090)	GO:0030246	Msr1	v1g220309	Collagen/Collagen/Collagen/Collagen/Gal_Lectin/	Collagen alpha-1(XXVII) chain	Collagen alpha-1(IV) chain	A7T073	Predicted protein	-	-	larval
NVEC200-003313.1	5.34533e-22	0.684047	0.257	0	7.7117e-18	Adgrg4--Adhesion G-protein coupled receptor G4 (Mus musculus OX=10090)	Adgrg4	Adgrg4--NVEC200-003313.1	NA	NA	NA	NA	NA	NA	NA	NA	NA	NA	NA	NA	NA	NA	NA	NA	NA	NA	NA	NA	Adhesion G-protein coupled receptor G4 (Mus musculus OX%3D10090)	GO:0004930,GO:0005515,GO:0007186,GO:0016021	Adgrg4	v1g199785	NA	NA	NA	NA	NA	NA	NA	NA
NVEC200-008183.1	3.53111e-17	0.681161	0.514	0.181	5.09433e-13	Cad96Ca--Tyrosine kinase receptor Cad96Ca (Drosophila melanogaster OX=7227)	Cad96Ca	Cad96Ca--NVEC200-008183.1	NA	NA	NA	NA	NA	NA	NA	NA	NA	NA	NA	NA	NA	NA	NA	NA	NA	NA	NA	NA	Tyrosine kinase receptor Cad96Ca (Drosophila melanogaster OX%3D7227)	GO:0004672,GO:0006468	Cad96Ca	v1g210690	NA	NA	NA	NA	NA	NA	NA	NA
NVEC200-008183.1	3.53111e-17	0.681161	0.514	0.181	5.09433e-13	Cad96Ca--Tyrosine kinase receptor Cad96Ca (Drosophila melanogaster OX=7227)	Cad96Ca	Cad96Ca--NVEC200-008183.1	NA	NA	NA	NA	NA	NA	NA	NA	NA	NA	NA	NA	NA	NA	NA	NA	NA	NA	NA	NA	Tyrosine kinase receptor Cad96Ca (Drosophila melanogaster OX%3D7227)	GO:0004672,GO:0006468	Cad96Ca	v1g87552	NA	NA	NA	NA	NA	NA	NA	NA
NVEC200-010383.1	5.90659e-30	0.68106	1	0.656	8.52143e-26	STAB2--Stabilin-2 (Homo sapiens OX=9606)	STAB2	STAB2--NVEC200-010383.1	45351.EDO35604	0	2744	28JEZ@1|root,2QVZW@2759|Eukaryota,39UJD@33154|Opisthokonta,3BJPD@33208|Metazoa	33208|Metazoa	S	ribosomal large subunit assembly	-	GO:0000027,GO:0005575,GO:0005622,GO:0005623,GO:0005634,GO:0005730,GO:0005819,GO:0005856,GO:0006139,GO:0006364,GO:0006396,GO:0006725,GO:0006807,GO:0006996,GO:0006997,GO:0007000,GO:0008150,GO:0008152,GO:0009987,GO:0010467,GO:0015630,GO:0016043,GO:0016070,GO:0016072,GO:0018996,GO:0022607,GO:0022613,GO:0022618,GO:0030684,GO:0030687,GO:0031974,GO:0031981,GO:0032501,GO:0032991,GO:0034470,GO:0034622,GO:0034641,GO:0034660,GO:0042254,GO:0042255,GO:0042273,GO:0042303,GO:0043170,GO:0043226,GO:0043227,GO:0043228,GO:0043229,GO:0043231,GO:0043232,GO:0043233,GO:0043933,GO:0044085,GO:0044237,GO:0044238,GO:0044422,GO:0044424,GO:0044428,GO:0044430,GO:0044446,GO:0044464,GO:0046483,GO:0065003,GO:0070013,GO:0070925,GO:0071704,GO:0071826,GO:0071840,GO:0090304,GO:1901360,GO:1990904	-	-	-	-	-	-	-	-	-	-	PAN_1,Zona_pellucida	Stabilin-2 (Homo sapiens OX%3D9606)	NA	STAB2	v1g213913	NA	NA	NA	NA	NA	NA	NA	NA
NVEC200-001935.1	6.02631e-13	0.678645	0.463	0.154	8.69416e-09	Enpep--Glutamyl aminopeptidase (Rattus norvegicus OX=10116)	Enpep	Enpep--NVEC200-001935.1	NA	NA	NA	NA	NA	NA	NA	NA	NA	NA	NA	NA	NA	NA	NA	NA	NA	NA	NA	NA	Glutamyl aminopeptidase (Rattus norvegicus OX%3D10116)	GO:0008237,GO:0008270	Enpep	v1g247777	NA	NA	NA	NA	NA	NA	NA	NA
NVEC200-001935.1	6.02631e-13	0.678645	0.463	0.154	8.69416e-09	Enpep--Glutamyl aminopeptidase (Rattus norvegicus OX=10116)	Enpep	Enpep--NVEC200-001935.1	NA	NA	NA	NA	NA	NA	NA	NA	NA	NA	NA	NA	NA	NA	NA	NA	NA	NA	NA	NA	Glutamyl aminopeptidase (Rattus norvegicus OX%3D10116)	GO:0008237,GO:0008270	Enpep	v1g207110	NA	NA	NA	NA	NA	NA	NA	NA
NVEC200-008966.1	5.99474e-22	0.678182	0.714	0.302	8.64861e-18	F5--Coagulation factor V (Mus musculus OX=10090)	F5	F5--NVEC200-008966.1	45351.EDO30628	3.59e-50	192	KOG1094@1|root,KOG1094@2759|Eukaryota	2759|Eukaryota	KLT	protein tyrosine kinase collagen receptor activity	-	GO:0000902,GO:0000904,GO:0006928,GO:0006935,GO:0007275,GO:0007399,GO:0007409,GO:0007411,GO:0008045,GO:0008150,GO:0009605,GO:0009653,GO:0009987,GO:0010720,GO:0010975,GO:0010976,GO:0016043,GO:0022008,GO:0030030,GO:0030154,GO:0030182,GO:0031175,GO:0031344,GO:0031346,GO:0032101,GO:0032103,GO:0032501,GO:0032502,GO:0032989,GO:0032990,GO:0040011,GO:0042221,GO:0042330,GO:0045595,GO:0045597,GO:0045664,GO:0045666,GO:0048468,GO:0048518,GO:0048522,GO:0048583,GO:0048584,GO:0048666,GO:0048667,GO:0048679,GO:0048680,GO:0048699,GO:0048731,GO:0048812,GO:0048856,GO:0048858,GO:0048869,GO:0050767,GO:0050769,GO:0050789,GO:0050793,GO:0050794,GO:0050896,GO:0051094,GO:0051128,GO:0051130,GO:0051239,GO:0051240,GO:0051960,GO:0051962,GO:0060284,GO:0061564,GO:0065007,GO:0070570,GO:0070572,GO:0071840,GO:0080134,GO:0080135,GO:0097485,GO:0120035,GO:0120036,GO:0120039,GO:1903034,GO:1903036,GO:2000026	2.7.10.1	ko:K05125	-	-	-	-	ko00000,ko01000,ko01001,ko01020,ko04050,ko04090	-	-	-	F5_F8_type_C,Pkinase_Tyr	Coagulation factor V (Mus musculus OX%3D10090)	NA	F5	v1g133989	NA	NA	NA	NA	NA	NA	NA	NA
NVEC200-008966.1	5.99474e-22	0.678182	0.714	0.302	8.64861e-18	F5--Coagulation factor V (Mus musculus OX=10090)	F5	F5--NVEC200-008966.1	45351.EDO30628	3.59e-50	192	KOG1094@1|root,KOG1094@2759|Eukaryota	2759|Eukaryota	KLT	protein tyrosine kinase collagen receptor activity	-	GO:0000902,GO:0000904,GO:0006928,GO:0006935,GO:0007275,GO:0007399,GO:0007409,GO:0007411,GO:0008045,GO:0008150,GO:0009605,GO:0009653,GO:0009987,GO:0010720,GO:0010975,GO:0010976,GO:0016043,GO:0022008,GO:0030030,GO:0030154,GO:0030182,GO:0031175,GO:0031344,GO:0031346,GO:0032101,GO:0032103,GO:0032501,GO:0032502,GO:0032989,GO:0032990,GO:0040011,GO:0042221,GO:0042330,GO:0045595,GO:0045597,GO:0045664,GO:0045666,GO:0048468,GO:0048518,GO:0048522,GO:0048583,GO:0048584,GO:0048666,GO:0048667,GO:0048679,GO:0048680,GO:0048699,GO:0048731,GO:0048812,GO:0048856,GO:0048858,GO:0048869,GO:0050767,GO:0050769,GO:0050789,GO:0050793,GO:0050794,GO:0050896,GO:0051094,GO:0051128,GO:0051130,GO:0051239,GO:0051240,GO:0051960,GO:0051962,GO:0060284,GO:0061564,GO:0065007,GO:0070570,GO:0070572,GO:0071840,GO:0080134,GO:0080135,GO:0097485,GO:0120035,GO:0120036,GO:0120039,GO:1903034,GO:1903036,GO:2000026	2.7.10.1	ko:K05125	-	-	-	-	ko00000,ko01000,ko01001,ko01020,ko04050,ko04090	-	-	-	F5_F8_type_C,Pkinase_Tyr	Coagulation factor V (Mus musculus OX%3D10090)	NA	F5	v1g134000	NA	NA	NA	NA	NA	NA	NA	NA
NVEC200-004441.1	2.34195e-57	0.676469	0.994	0.326	3.37872e-53	ASIC1--Acid-sensing ion channel 1 (Homo sapiens OX=9606)	ASIC1	ASIC1--NVEC200-004441.1	NA	NA	NA	NA	NA	NA	NA	NA	NA	NA	NA	NA	NA	NA	NA	NA	NA	NA	NA	NA	Acid-sensing ion channel 1 (Homo sapiens OX%3D9606)	GO:0005272,GO:0006814,GO:0016020	ASIC1	v1g96001	NA	NA	NA	NA	NA	NA	NA	NA
NVEC200-010743.1	3.57163e-35	0.673617	1	0.511	5.15279e-31	REJ--Sperm receptor for egg jelly (Strongylocentrotus purpuratus OX=7668)	REJ	REJ--NVEC200-010743.1	NA	NA	NA	NA	NA	NA	NA	NA	NA	NA	NA	NA	NA	NA	NA	NA	NA	NA	NA	NA	Sperm receptor for egg jelly (Strongylocentrotus purpuratus OX%3D7668)	NA	REJ	v1g246031	NA	NA	NA	NA	NA	NA	NA	NA
NVEC200-003246.1	0.000219319	0.673255	0.257	0.148	1	Slc18b1--MFS-type transporter SLC18B1 (Mus musculus OX=10090)	Slc18b1	Slc18b1--NVEC200-003246.1	NA	NA	NA	NA	NA	NA	NA	NA	NA	NA	NA	NA	NA	NA	NA	NA	NA	NA	NA	NA	MFS-type transporter SLC18B1 (Mus musculus OX%3D10090)	GO:0022857,GO:0055085	Slc18b1	v1g214544	NA	NA	NA	NA	NA	NA	NA	NA
NVEC200-004841.1	1.40124e-42	0.672448	0.794	0.178	2.02156e-38	eif3c--Eukaryotic translation initiation factor 3 subunit C (Danio rerio OX=7955)	eif3c	eif3c--NVEC200-004841.1	NA	NA	NA	NA	NA	NA	NA	NA	NA	NA	NA	NA	NA	NA	NA	NA	NA	NA	NA	NA	Eukaryotic translation initiation factor 3 subunit C (Danio rerio OX%3D7955)	GO:0003743,GO:0005852,GO:0006413,GO:0031369	eif3c	v1g143821	NA	NA	NA	NA	NA	NA	NA	NA
NVEC200-010174.1	1.6166e-40	0.670732	0.457	0	2.33226e-36	opn4l--Melanopsin-like (Danio rerio OX=7955)	opn4l	opn4l--NVEC200-010174.1	NA	NA	NA	NA	NA	NA	NA	NA	NA	NA	NA	NA	NA	NA	NA	NA	NA	NA	NA	NA	Melanopsin-like (Danio rerio OX%3D7955)	GO:0016021	opn4l	v1g214772	NA	NA	NA	NA	NA	NA	NA	NA
NVEC200-010174.1	1.6166e-40	0.670732	0.457	0	2.33226e-36	opn4l--Melanopsin-like (Danio rerio OX=7955)	opn4l	opn4l--NVEC200-010174.1	NA	NA	NA	NA	NA	NA	NA	NA	NA	NA	NA	NA	NA	NA	NA	NA	NA	NA	NA	NA	Melanopsin-like (Danio rerio OX%3D7955)	GO:0016021	opn4l	v1g109969	NA	NA	NA	NA	NA	NA	NA	NA
NVEC200-014127.1	2.34416e-30	0.670408	0.743	0.16	3.38192e-26	MRPS15--28S ribosomal protein S15, mitochondrial (Bos taurus OX=9913)	MRPS15	MRPS15--NVEC200-014127.1	NA	NA	NA	NA	NA	NA	NA	NA	NA	NA	NA	NA	NA	NA	NA	NA	NA	NA	NA	NA	28S ribosomal protein S15%2C mitochondrial (Bos taurus OX%3D9913)	GO:0003735,GO:0005840,GO:0006412	MRPS15	v1g202534	NA	NA	NA	NA	NA	NA	NA	NA
NVEC200-014127.1	2.34416e-30	0.670408	0.743	0.16	3.38192e-26	MRPS15--28S ribosomal protein S15, mitochondrial (Bos taurus OX=9913)	MRPS15	MRPS15--NVEC200-014127.1	NA	NA	NA	NA	NA	NA	NA	NA	NA	NA	NA	NA	NA	NA	NA	NA	NA	NA	NA	NA	28S ribosomal protein S15%2C mitochondrial (Bos taurus OX%3D9913)	GO:0003735,GO:0005840,GO:0006412	MRPS15	v1g202525	NA	NA	NA	NA	NA	NA	NA	NA
NVEC200-012828.1	9.04045e-14	0.666331	0.72	0.505	1.30427e-09	Smchd1--Structural maintenance of chromosomes flexible hinge domain-containing protein 1 (Mus musculus OX=10090)	Smchd1	Smchd1--NVEC200-012828.1	NA	NA	NA	NA	NA	NA	NA	NA	NA	NA	NA	NA	NA	NA	NA	NA	NA	NA	NA	NA	Structural maintenance of chromosomes flexible hinge domain-containing protein 1 (Mus musculus OX%3D10090)	NA	Smchd1	v1g243519	NA	NA	NA	NA	NA	NA	NA	NA
NVEC200-013683.1	7.89233e-22	0.664782	0.72	0.335	1.13863e-17	IRF2--Interferon regulatory factor 2 (Gallus gallus OX=9031)	IRF2	IRF2--NVEC200-013683.1	NA	NA	NA	NA	NA	NA	NA	NA	NA	NA	NA	NA	NA	NA	NA	NA	NA	NA	NA	NA	Interferon regulatory factor 2 (Gallus gallus OX%3D9031)	GO:0000976	IRF2	v1g141683	NA	NA	NA	NA	NA	NA	NA	NA
NVEC200-009111.1	4.38597e-41	0.663505	0.463	0	6.32763e-37	BCHE--Cholinesterase (Oryctolagus cuniculus OX=9986)	BCHE	BCHE--NVEC200-009111.1	NA	NA	NA	NA	NA	NA	NA	NA	NA	NA	NA	NA	NA	NA	NA	NA	NA	NA	NA	NA	Cholinesterase (Oryctolagus cuniculus OX%3D9986)	NA	BCHE	v1g119959	NA	NA	NA	NA	NA	NA	NA	NA
NVEC200-006599.1	5.44759e-22	0.663339	0.794	0.32	7.85924e-18	Zan--Zonadhesin (Mus musculus OX=10090)	Zan	Zan--NVEC200-006599.1	NA	NA	NA	NA	NA	NA	NA	NA	NA	NA	NA	NA	NA	NA	NA	NA	NA	NA	NA	NA	Zonadhesin (Mus musculus OX%3D10090)	NA	Zan	NA	NA	NA	NA	NA	NA	NA	NA	NA
NVEC200-006658.1	1.58818e-25	0.65896	0.743	0.299	2.29127e-21	NDRG3--Protein NDRG3 (Homo sapiens OX=9606)	NDRG3	NDRG3--NVEC200-006658.1	NA	NA	NA	NA	NA	NA	NA	NA	NA	NA	NA	NA	NA	NA	NA	NA	NA	NA	NA	NA	Protein NDRG3 (Homo sapiens OX%3D9606)	NA	NDRG3	v1g247562	NA	NA	NA	NA	NA	NA	NA	NA
NVEC200-004032.1	3.0228e-33	0.658087	0.743	0.181	4.361e-29	Mcoln3--Mucolipin-3 (Mus musculus OX=10090)	Mcoln3	Mcoln3--NVEC200-004032.1	NA	NA	NA	NA	NA	NA	NA	NA	NA	NA	NA	NA	NA	NA	NA	NA	NA	NA	NA	NA	Mucolipin-3 (Mus musculus OX%3D10090)	NA	Mcoln3	v1g100508	NA	NA	NA	NA	NA	NA	NA	NA
NVEC200-004032.1	3.0228e-33	0.658087	0.743	0.181	4.361e-29	Mcoln3--Mucolipin-3 (Mus musculus OX=10090)	Mcoln3	Mcoln3--NVEC200-004032.1	NA	NA	NA	NA	NA	NA	NA	NA	NA	NA	NA	NA	NA	NA	NA	NA	NA	NA	NA	NA	Mucolipin-3 (Mus musculus OX%3D10090)	NA	Mcoln3	v1g224795	NA	NA	NA	NA	NA	NA	NA	NA
NVEC200-007077.1	2.57755e-33	0.657885	0.737	0.178	3.71863e-29	AHNAK--Neuroblast differentiation-associated protein AHNAK (Homo sapiens OX=9606)	AHNAK	AHNAK--NVEC200-007077.1	NA	NA	NA	NA	NA	NA	NA	NA	NA	NA	NA	NA	NA	NA	NA	NA	NA	NA	NA	NA	Neuroblast differentiation-associated protein AHNAK (Homo sapiens OX%3D9606)	GO:0005515	AHNAK	v1g192832	NA	NA	NA	NA	NA	NA	NA	NA
NVEC200-011337.1	1.39374e-20	0.657842	0.743	0.341	2.01075e-16	cof1--Cofilin (Schizosaccharomyces pombe (strain 972 / ATCC 24843) OX=284812)	cof1	cof1--NVEC200-011337.1	45351.EDO43372	2.27e-53	176	KOG1735@1|root,KOG1735@2759|Eukaryota,3AB6R@33154|Opisthokonta,3BW2A@33208|Metazoa	2759|Eukaryota	Z	Actin depolymerisation factor/cofilin -like domains	CFL2	GO:0000003,GO:0000226,GO:0000278,GO:0000281,GO:0000302,GO:0000902,GO:0000904,GO:0000910,GO:0000912,GO:0000915,GO:0001101,GO:0001558,GO:0001654,GO:0001667,GO:0001736,GO:0001737,GO:0001738,GO:0001745,GO:0001751,GO:0001754,GO:0001755,GO:0001838,GO:0001841,GO:0001842,GO:0001894,GO:0001952,GO:0001954,GO:0002009,GO:0002064,GO:0002065,GO:0002066,GO:0002165,GO:0002218,GO:0002253,GO:0002376,GO:0002682,GO:0002684,GO:0002791,GO:0002793,GO:0003002,GO:0003006,GO:0003674,GO:0003779,GO:0005102,GO:0005488,GO:0005515,GO:0005543,GO:0005575,GO:0005576,GO:0005622,GO:0005623,GO:0005634,GO:0005737,GO:0005739,GO:0005740,GO:0005829,GO:0005856,GO:0005865,GO:0005884,GO:0005886,GO:0005911,GO:0005938,GO:0006464,GO:0006468,GO:0006606,GO:0006793,GO:0006796,GO:0006807,GO:0006810,GO:0006886,GO:0006913,GO:0006928,GO:0006950,GO:0006952,GO:0006979,GO:0006996,GO:0007010,GO:0007015,GO:0007017,GO:0007049,GO:0007098,GO:0007154,GO:0007162,GO:0007163,GO:0007164,GO:0007165,GO:0007166,GO:0007264,GO:0007265,GO:0007266,GO:0007275,GO:0007276,GO:0007281,GO:0007292,GO:0007297,GO:0007298,GO:0007389,GO:0007399,GO:0007409,GO:0007417,GO:0007420,GO:0007423,GO:0007444,GO:0007472,GO:0007476,GO:0007478,GO:0007480,GO:0007517,GO:0007519,GO:0007548,GO:0007552,GO:0007560,GO:0008064,GO:0008092,GO:0008104,GO:0008150,GO:0008152,GO:0008154,GO:0008289,GO:0008360,GO:0008361,GO:0008406,GO:0008544,GO:0008585,GO:0009506,GO:0009507,GO:0009536,GO:0009605,GO:0009607,GO:0009615,GO:0009617,GO:0009636,GO:0009653,GO:0009719,GO:0009725,GO:0009790,GO:0009791,GO:0009792,GO:0009826,GO:0009856,GO:0009860,GO:0009870,GO:0009886,GO:0009887,GO:0009888,GO:0009893,GO:0009913,GO:0009932,GO:0009966,GO:0009967,GO:0009987,GO:0010033,GO:0010035,GO:0010038,GO:0010243,GO:0010469,GO:0010591,GO:0010592,GO:0010593,GO:0010604,GO:0010631,GO:0010638,GO:0010639,GO:0010646,GO:0010647,GO:0010669,GO:0010720,GO:0010769,GO:0010810,GO:0010811,GO:0010927,GO:0010941,GO:0010975,GO:0010976,GO:0014020,GO:0014031,GO:0014032,GO:0014033,GO:0014070,GO:0014706,GO:0014823,GO:0014866,GO:0015031,GO:0015629,GO:0015833,GO:0016020,GO:0016043,GO:0016049,GO:0016310,GO:0016319,GO:0016331,GO:0016363,GO:0016477,GO:0017038,GO:0019221,GO:0019222,GO:0019538,GO:0019725,GO:0019899,GO:0019902,GO:0019903,GO:0019953,GO:0021537,GO:0021543,GO:0021761,GO:0021766,GO:0021915,GO:0022008,GO:0022402,GO:0022411,GO:0022412,GO:0022414,GO:0022603,GO:0022604,GO:0022607,GO:0022898,GO:0023051,GO:0023052,GO:0023056,GO:0030010,GO:0030016,GO:0030017,GO:0030018,GO:0030027,GO:0030029,GO:0030030,GO:0030031,GO:0030032,GO:0030036,GO:0030041,GO:0030042,GO:0030043,GO:0030054,GO:0030154,GO:0030155,GO:0030162,GO:0030175,GO:0030182,GO:0030239,GO:0030240,GO:0030307,GO:0030308,GO:0030424,GO:0030425,GO:0030426,GO:0030427,GO:0030496,GO:0030707,GO:0030832,GO:0030833,GO:0030834,GO:0030835,GO:0030836,GO:0030838,GO:0030855,GO:0030863,GO:0030864,GO:0030865,GO:0030866,GO:0030900,GO:0031002,GO:0031023,GO:0031032,GO:0031090,GO:0031175,GO:0031252,GO:0031323,GO:0031325,GO:0031334,GO:0031344,GO:0031345,GO:0031346,GO:0031347,GO:0031349,GO:0031674,GO:0031915,GO:0031966,GO:0031967,GO:0031974,GO:0031975,GO:0031981,GO:0032231,GO:0032232,GO:0032268,GO:0032270,GO:0032271,GO:0032273,GO:0032409,GO:0032411,GO:0032412,GO:0032414,GO:0032432,GO:0032501,GO:0032502,GO:0032504,GO:0032506,GO:0032535,GO:0032870,GO:0032878,GO:0032879,GO:0032880,GO:0032956,GO:0032970,GO:0032984,GO:0032989,GO:0032990,GO:0033036,GO:0033043,GO:0033206,GO:0033267,GO:0033365,GO:0033554,GO:0034097,GO:0034399,GO:0034504,GO:0034599,GO:0034612,GO:0034613,GO:0034614,GO:0034622,GO:0034762,GO:0034764,GO:0034765,GO:0034767,GO:0035091,GO:0035107,GO:0035114,GO:0035120,GO:0035148,GO:0035218,GO:0035220,GO:0035239,GO:0035282,GO:0035285,GO:0035295,GO:0035315,GO:0035316,GO:0035317,GO:0035556,GO:0035690,GO:0035722,GO:0035821,GO:0036011,GO:0036211,GO:0036379,GO:0036477,GO:0040007,GO:0040008,GO:0040011,GO:0040012,GO:0040013,GO:0040017,GO:0042051,GO:0042052,GO:0042067,GO:0042221,GO:0042461,GO:0042462,GO:0042493,GO:0042542,GO:0042592,GO:0042692,GO:0042742,GO:0042886,GO:0042981,GO:0042995,GO:0043005,GO:0043009,GO:0043025,GO:0043066,GO:0043067,GO:0043069,GO:0043167,GO:0043168,GO:0043170,GO:0043197,GO:0043200,GO:0043207,GO:0043226,GO:0043227,GO:0043228,GO:0043229,GO:0043231,GO:0043232,GO:0043233,GO:0043242,GO:0043243,GO:0043244,GO:0043254,GO:0043269,GO:0043270,GO:0043292,GO:0043412,GO:0043434,GO:0043624,GO:0043900,GO:0043902,GO:0043903,GO:0043933,GO:0044085,GO:0044087,GO:0044089,GO:0044093,GO:0044237,GO:0044238,GO:0044260,GO:0044267,GO:0044297,GO:0044309,GO:0044403,GO:0044419,GO:0044422,GO:0044424,GO:0044425,GO:0044428,GO:0044429,GO:0044430,GO:0044444,GO:0044446,GO:0044448,GO:0044449,GO:0044456,GO:0044459,GO:0044463,GO:0044464,GO:0044703,GO:0044706,GO:0044788,GO:0044794,GO:0044837,GO:0044877,GO:0045088,GO:0045089,GO:0045137,GO:0045184,GO:0045202,GO:0045214,GO:0045472,GO:0045595,GO:0045597,GO:0045664,GO:0045666,GO:0045785,GO:0045792,GO:0045862,GO:0045926,GO:0045927,GO:0046530,GO:0046545,GO:0046660,GO:0046677,GO:0046686,GO:0046716,GO:0046907,GO:0048046,GO:0048167,GO:0048468,GO:0048477,GO:0048513,GO:0048518,GO:0048519,GO:0048522,GO:0048523,GO:0048524,GO:0048563,GO:0048569,GO:0048583,GO:0048584,GO:0048588,GO:0048589,GO:0048592,GO:0048598,GO:0048608,GO:0048609,GO:0048638,GO:0048640,GO:0048646,GO:0048666,GO:0048667,GO:0048699,GO:0048707,GO:0048729,GO:0048731,GO:0048736,GO:0048737,GO:0048749,GO:0048762,GO:0048812,GO:0048814,GO:0048856,GO:0048858,GO:0048863,GO:0048864,GO:0048868,GO:0048869,GO:0048870,GO:0048871,GO:0050708,GO:0050714,GO:0050767,GO:0050769,GO:0050773,GO:0050776,GO:0050778,GO:0050789,GO:0050792,GO:0050793,GO:0050794,GO:0050803,GO:0050804,GO:0050807,GO:0050896,GO:0051014,GO:0051015,GO:0051017,GO:0051046,GO:0051047,GO:0051049,GO:0051050,GO:0051093,GO:0051094,GO:0051128,GO:0051129,GO:0051130,GO:0051146,GO:0051169,GO:0051170,GO:0051171,GO:0051173,GO:0051179,GO:0051222,GO:0051223,GO:0051234,GO:0051239,GO:0051240,GO:0051246,GO:0051247,GO:0051258,GO:0051261,GO:0051270,GO:0051271,GO:0051272,GO:0051299,GO:0051301,GO:0051321,GO:0051493,GO:0051494,GO:0051495,GO:0051510,GO:0051511,GO:0051641,GO:0051649,GO:0051674,GO:0051702,GO:0051704,GO:0051707,GO:0051716,GO:0051817,GO:0051851,GO:0051893,GO:0051894,GO:0051960,GO:0051962,GO:0055001,GO:0055002,GO:0055044,GO:0060249,GO:0060255,GO:0060284,GO:0060322,GO:0060341,GO:0060429,GO:0060485,GO:0060491,GO:0060537,GO:0060538,GO:0060548,GO:0060560,GO:0060562,GO:0060571,GO:0060998,GO:0060999,GO:0061001,GO:0061061,GO:0061458,GO:0061564,GO:0061572,GO:0061640,GO:0065003,GO:0065007,GO:0065008,GO:0065009,GO:0070013,GO:0070201,GO:0070301,GO:0070555,GO:0070671,GO:0070727,GO:0070741,GO:0070848,GO:0070849,GO:0070887,GO:0070925,GO:0071236,GO:0071310,GO:0071345,GO:0071347,GO:0071349,GO:0071354,GO:0071356,GO:0071362,GO:0071363,GO:0071364,GO:0071375,GO:0071417,GO:0071495,GO:0071689,GO:0071702,GO:0071704,GO:0071705,GO:0071840,GO:0071944,GO:0072175,GO:0072594,GO:0080090,GO:0080134,GO:0090066,GO:0090087,GO:0090109,GO:0090130,GO:0090132,GO:0090596,GO:0090732,GO:0097060,GO:0097237,GO:0097435,GO:0097447,GO:0097458,GO:0097581,GO:0098542,GO:0098590,GO:0098794,GO:0098858,GO:0099080,GO:0099081,GO:0099175,GO:0099177,GO:0099512,GO:0099513,GO:0099568,GO:0099601,GO:0110053,GO:0120025,GO:0120031,GO:0120032,GO:0120033,GO:0120034,GO:0120035,GO:0120036,GO:0120038,GO:0120039,GO:0150034,GO:1900006,GO:1900449,GO:1900451,GO:1901564,GO:1901652,GO:1901653,GO:1901698,GO:1901699,GO:1901700,GO:1901701,GO:1901879,GO:1901880,GO:1901881,GO:1901888,GO:1901890,GO:1901981,GO:1902743,GO:1902744,GO:1902745,GO:1902903,GO:1902904,GO:1902905,GO:1902936,GO:1902950,GO:1902951,GO:1903046,GO:1903047,GO:1903391,GO:1903393,GO:1903530,GO:1903532,GO:1903827,GO:1903829,GO:1904062,GO:1904064,GO:1904783,GO:1904951,GO:1905809,GO:1905871,GO:1905873,GO:1905874,GO:1905875,GO:1990314,GO:2000026,GO:2000114,GO:2000145,GO:2000146,GO:2000147,GO:2000273,GO:2000310,GO:2000769,GO:2000771,GO:2000782,GO:2000784,GO:2000812,GO:2000814,GO:2001257,GO:2001259	-	ko:K05765,ko:K10363	ko04360,ko04666,ko04810,ko05133,map04360,map04666,map04810,map05133	-	-	-	ko00000,ko00001,ko04131,ko04147,ko04812	-	-	-	Cofilin_ADF	Cofilin (Schizosaccharomyces pombe (strain 972 / ATCC 24843) OX%3D284812)	GO:0003779	cof1	v1g204136	NA	NA	NA	NA	NA	NA	NA	NA
NVEC200-012401.1	6.03395e-18	0.657775	0.514	0.16	8.70518e-14	scnn1a--Amiloride-sensitive sodium channel subunit alpha (Neoceratodus forsteri OX=7892)	scnn1a	scnn1a--NVEC200-012401.1	NA	NA	NA	NA	NA	NA	NA	NA	NA	NA	NA	NA	NA	NA	NA	NA	NA	NA	NA	NA	Amiloride-sensitive sodium channel subunit alpha (Neoceratodus forsteri OX%3D7892)	GO:0005272,GO:0006814,GO:0016020	scnn1a	v1g136400	NA	NA	NA	NA	NA	NA	NA	NA
NVEC200-012401.1	6.03395e-18	0.657775	0.514	0.16	8.70518e-14	scnn1a--Amiloride-sensitive sodium channel subunit alpha (Neoceratodus forsteri OX=7892)	scnn1a	scnn1a--NVEC200-012401.1	NA	NA	NA	NA	NA	NA	NA	NA	NA	NA	NA	NA	NA	NA	NA	NA	NA	NA	NA	NA	Amiloride-sensitive sodium channel subunit alpha (Neoceratodus forsteri OX%3D7892)	GO:0005272,GO:0006814,GO:0016020	scnn1a	v1g112713	NA	NA	NA	NA	NA	NA	NA	NA
NVEC200-004690.1	2.44884e-13	0.655375	0.463	0.151	3.53294e-09	Ggt1--Glutathione hydrolase 1 proenzyme (Rattus norvegicus OX=10116)	Ggt1	Ggt1--NVEC200-004690.1	NA	NA	NA	NA	NA	NA	NA	NA	NA	NA	NA	NA	NA	NA	NA	NA	NA	NA	NA	NA	Glutathione hydrolase 1 proenzyme (Rattus norvegicus OX%3D10116)	NA	Ggt1	v1g163167	NA	NA	NA	NA	NA	NA	NA	NA
NVEC200-008992.1	9.59096e-22	0.654301	0.72	0.335	1.38369e-17	Acer3--Alkaline ceramidase 3 (Mus musculus OX=10090)	Acer3	Acer3--NVEC200-008992.1	6087.XP_002157790.2	7.46e-17	81.3	KOG2329@1|root,KOG2329@2759|Eukaryota,39U88@33154|Opisthokonta,3BEWS@33208|Metazoa	33208|Metazoa	I	Alkaline ceramidase 3	ACER3	GO:0000139,GO:0003674,GO:0003824,GO:0004553,GO:0005575,GO:0005622,GO:0005623,GO:0005737,GO:0005783,GO:0005789,GO:0005794,GO:0006066,GO:0006629,GO:0006643,GO:0006665,GO:0006670,GO:0006671,GO:0006807,GO:0008150,GO:0008152,GO:0008284,GO:0008610,GO:0009058,GO:0009987,GO:0012505,GO:0016020,GO:0016021,GO:0016787,GO:0016798,GO:0016810,GO:0016811,GO:0017040,GO:0019751,GO:0030148,GO:0030173,GO:0030176,GO:0031090,GO:0031224,GO:0031227,GO:0031228,GO:0031300,GO:0031301,GO:0031984,GO:0034311,GO:0034312,GO:0034641,GO:0042127,GO:0042175,GO:0043226,GO:0043227,GO:0043229,GO:0043231,GO:0044237,GO:0044238,GO:0044249,GO:0044255,GO:0044271,GO:0044281,GO:0044283,GO:0044422,GO:0044424,GO:0044425,GO:0044431,GO:0044432,GO:0044444,GO:0044446,GO:0044464,GO:0046165,GO:0046173,GO:0046467,GO:0046512,GO:0046519,GO:0046520,GO:0048518,GO:0048522,GO:0050789,GO:0050794,GO:0065007,GO:0070774,GO:0071602,GO:0071704,GO:0097164,GO:0098588,GO:0098791,GO:0098827,GO:1901564,GO:1901566,GO:1901576,GO:1901615,GO:1901617	-	ko:K04711	ko00600,map00600	-	R06518	RC00064,RC00328	ko00000,ko00001,ko01000	-	-	-	Ceramidase	Alkaline ceramidase 3 (Mus musculus OX%3D10090)	GO:0006672,GO:0016021,GO:0016811	Acer3	NA	NA	NA	NA	NA	NA	NA	NA	NA
NVEC200-005499.1	5.34533e-22	0.653826	0.257	0	7.7117e-18	Lrrc74a--Leucine-rich repeat-containing protein 74A (Rattus norvegicus OX=10116)	Lrrc74a	Lrrc74a--NVEC200-005499.1	NA	NA	NA	NA	NA	NA	NA	NA	NA	NA	NA	NA	NA	NA	NA	NA	NA	NA	NA	NA	Leucine-rich repeat-containing protein 74A (Rattus norvegicus OX%3D10116)	GO:0005515	Lrrc74a	v1g137140	NA	NA	NA	NA	NA	NA	NA	NA
NVEC200-005499.1	5.34533e-22	0.653826	0.257	0	7.7117e-18	Lrrc74a--Leucine-rich repeat-containing protein 74A (Rattus norvegicus OX=10116)	Lrrc74a	Lrrc74a--NVEC200-005499.1	NA	NA	NA	NA	NA	NA	NA	NA	NA	NA	NA	NA	NA	NA	NA	NA	NA	NA	NA	NA	Leucine-rich repeat-containing protein 74A (Rattus norvegicus OX%3D10116)	GO:0005515	Lrrc74a	v1g143617	NA	NA	NA	NA	NA	NA	NA	NA
NVEC200-010061.1	9.39572e-27	0.653802	0.789	0.341	1.35552e-22	ACP5--Tartrate-resistant acid phosphatase type 5 (Oryctolagus cuniculus OX=9986)	ACP5	ACP5--NVEC200-010061.1	NA	NA	NA	NA	NA	NA	NA	NA	NA	NA	NA	NA	NA	NA	NA	NA	NA	NA	NA	NA	Tartrate-resistant acid phosphatase type 5 (Oryctolagus cuniculus OX%3D9986)	GO:0016787	ACP5	v1g121041	NA	NA	NA	NA	NA	NA	NA	NA
NVEC200-012712.1	1.04107e-20	0.653591	0.537	0.16	1.50195e-16	Qrich2--Glutamine-rich protein 2 (Mus musculus OX=10090)	Qrich2	Qrich2--NVEC200-012712.1	NA	NA	NA	NA	NA	NA	NA	NA	NA	NA	NA	NA	NA	NA	NA	NA	NA	NA	NA	NA	Glutamine-rich protein 2 (Mus musculus OX%3D10090)	NA	Qrich2	v1g220969	NA	NA	NA	NA	NA	NA	NA	NA
NVEC200-012712.1	1.04107e-20	0.653591	0.537	0.16	1.50195e-16	Qrich2--Glutamine-rich protein 2 (Mus musculus OX=10090)	Qrich2	Qrich2--NVEC200-012712.1	NA	NA	NA	NA	NA	NA	NA	NA	NA	NA	NA	NA	NA	NA	NA	NA	NA	NA	NA	NA	Glutamine-rich protein 2 (Mus musculus OX%3D10090)	NA	Qrich2	v1g5634	NA	NA	NA	NA	NA	NA	NA	NA
NVEC200-012712.1	1.04107e-20	0.653591	0.537	0.16	1.50195e-16	Qrich2--Glutamine-rich protein 2 (Mus musculus OX=10090)	Qrich2	Qrich2--NVEC200-012712.1	NA	NA	NA	NA	NA	NA	NA	NA	NA	NA	NA	NA	NA	NA	NA	NA	NA	NA	NA	NA	Glutamine-rich protein 2 (Mus musculus OX%3D10090)	NA	Qrich2	v1g233809	NA	NA	NA	NA	NA	NA	NA	NA
NVEC200-002640.1	2.77477e-46	0.65246	0.514	0	4.00317e-42	galr2a--Galanin receptor 2a (Danio rerio OX=7955)	galr2a	galr2a--NVEC200-002640.1	45351.EDO49945	2.46e-159	451	KOG3656@1|root,KOG3656@2759|Eukaryota	2759|Eukaryota	O	G-protein coupled receptor activity	-	-	-	-	-	-	-	-	-	-	-	-	7TM_GPCR_Srx,7tm_1	Galanin receptor 2a (Danio rerio OX%3D7955)	GO:0016021	galr2a	v1g78890	NA	NA	NA	NA	NA	NA	NA	NA
NVEC200-010585.1	4.58441e-35	0.649611	0.726	0.157	6.61393e-31	CTRB2--Chymotrypsinogen B2 (Homo sapiens OX=9606)	CTRB2	CTRB2--NVEC200-010585.1	NA	NA	NA	NA	NA	NA	NA	NA	NA	NA	NA	NA	NA	NA	NA	NA	NA	NA	NA	NA	Chymotrypsinogen B2 (Homo sapiens OX%3D9606)	GO:0004222,GO:0004252,GO:0006508	CTRB2	v1g1857	NA	NA	NA	NA	NA	NA	NA	NA
NVEC200-010585.1	4.58441e-35	0.649611	0.726	0.157	6.61393e-31	CTRB2--Chymotrypsinogen B2 (Homo sapiens OX=9606)	CTRB2	CTRB2--NVEC200-010585.1	NA	NA	NA	NA	NA	NA	NA	NA	NA	NA	NA	NA	NA	NA	NA	NA	NA	NA	NA	NA	Chymotrypsinogen B2 (Homo sapiens OX%3D9606)	GO:0004222,GO:0004252,GO:0006508	CTRB2	v1g86962	NA	NA	NA	NA	NA	NA	NA	NA
NVEC200-010585.1	4.58441e-35	0.649611	0.726	0.157	6.61393e-31	CTRB2--Chymotrypsinogen B2 (Homo sapiens OX=9606)	CTRB2	CTRB2--NVEC200-010585.1	NA	NA	NA	NA	NA	NA	NA	NA	NA	NA	NA	NA	NA	NA	NA	NA	NA	NA	NA	NA	Chymotrypsinogen B2 (Homo sapiens OX%3D9606)	GO:0004222,GO:0004252,GO:0006508	CTRB2	v1g147171	NA	NA	NA	NA	NA	NA	NA	NA
NVEC200-010585.1	4.58441e-35	0.649611	0.726	0.157	6.61393e-31	CTRB2--Chymotrypsinogen B2 (Homo sapiens OX=9606)	CTRB2	CTRB2--NVEC200-010585.1	NA	NA	NA	NA	NA	NA	NA	NA	NA	NA	NA	NA	NA	NA	NA	NA	NA	NA	NA	NA	Chymotrypsinogen B2 (Homo sapiens OX%3D9606)	GO:0004222,GO:0004252,GO:0006508	CTRB2	v1g160521	NA	NA	NA	NA	NA	NA	NA	NA
NVEC200-002762.1	8.13721e-52	0.64664	1	0.284	1.17395e-47	Mat1a--S-adenosylmethionine synthase isoform type-1 (Mus musculus OX=10090)	Mat1a	Mat1a--NVEC200-002762.1	NA	NA	NA	NA	NA	NA	NA	NA	NA	NA	NA	NA	NA	NA	NA	NA	NA	NA	NA	NA	S-adenosylmethionine synthase isoform type-1 (Mus musculus OX%3D10090)	GO:0004478,GO:0006556	Mat1a	v1g233095	NA	NA	NA	NA	NA	NA	NA	NA
NVEC200-001972.1	1.31614e-21	0.642195	0.514	0.175	1.89879e-17	chs-2--Chitin synthase chs-2 (Caenorhabditis elegans OX=6239)	chs-2	chs-2--NVEC200-001972.1	NA	NA	NA	NA	NA	NA	NA	NA	NA	NA	NA	NA	NA	NA	NA	NA	NA	NA	NA	NA	Chitin synthase chs-2 (Caenorhabditis elegans OX%3D6239)	GO:0005515	chs-2	v1g49700	NA	NA	NA	NA	NA	NA	NA	NA
NVEC200-001972.1	1.31614e-21	0.642195	0.514	0.175	1.89879e-17	chs-2--Chitin synthase chs-2 (Caenorhabditis elegans OX=6239)	chs-2	chs-2--NVEC200-001972.1	NA	NA	NA	NA	NA	NA	NA	NA	NA	NA	NA	NA	NA	NA	NA	NA	NA	NA	NA	NA	Chitin synthase chs-2 (Caenorhabditis elegans OX%3D6239)	GO:0005515	chs-2	v1g123712	NA	NA	NA	NA	NA	NA	NA	NA
NVEC200-004835.1	5.34533e-22	0.640326	0.257	0	7.7117e-18	RYa-R--RYamide receptor (Drosophila melanogaster OX=7227)	RYa-R	RYa-R--NVEC200-004835.1	45351.EDO41928	4.52e-200	557	KOG4219@1|root,KOG4219@2759|Eukaryota	45351.EDO41928|-	S	tachykinin receptor activity	-	-	-	-	-	-	-	-	-	-	-	-	-	RYamide receptor (Drosophila melanogaster OX%3D7227)	GO:0016021	RYa-R	v1g102635	NA	NA	NA	NA	NA	NA	NA	NA
NVEC200-003690.1	1.34011e-15	0.639289	0.537	0.181	1.93338e-11	Vldlr--Very low-density lipoprotein receptor (Mus musculus OX=10090)	Vldlr	Vldlr--NVEC200-003690.1	45351.EDO43938	5.84e-293	832	KOG1215@1|root,KOG1215@2759|Eukaryota,38B6M@33154|Opisthokonta,3B9HR@33208|Metazoa	33154|Opisthokonta	T	lipoprotein receptor-related protein	-	-	-	ko:K20051	-	-	-	-	ko00000,ko04131	-	-	-	EGF_CA,FXa_inhibition,Ldl_recept_b	Very low-density lipoprotein receptor (Mus musculus OX%3D10090)	GO:0005509,GO:0005515	Vldlr	v1g96560	NA	NA	NA	NA	NA	NA	NA	NA
NVEC200-003690.1	1.34011e-15	0.639289	0.537	0.181	1.93338e-11	Vldlr--Very low-density lipoprotein receptor (Mus musculus OX=10090)	Vldlr	Vldlr--NVEC200-003690.1	45351.EDO43938	5.84e-293	832	KOG1215@1|root,KOG1215@2759|Eukaryota,38B6M@33154|Opisthokonta,3B9HR@33208|Metazoa	33154|Opisthokonta	T	lipoprotein receptor-related protein	-	-	-	ko:K20051	-	-	-	-	ko00000,ko04131	-	-	-	EGF_CA,FXa_inhibition,Ldl_recept_b	Very low-density lipoprotein receptor (Mus musculus OX%3D10090)	GO:0005509,GO:0005515	Vldlr	v1g5576	NA	NA	NA	NA	NA	NA	NA	NA
NVEC200-001257.1	4.83289e-05	0.638285	0.28	0.154	0.697241	NWD1--NACHT domain- and WD repeat-containing protein 1 (Homo sapiens OX=9606)	NWD1	NWD1--NVEC200-001257.1	NA	NA	NA	NA	NA	NA	NA	NA	NA	NA	NA	NA	NA	NA	NA	NA	NA	NA	NA	NA	NACHT domain- and WD repeat-containing protein 1 (Homo sapiens OX%3D9606)	GO:0005515	NWD1	v1g40337	NA	NA	NA	NA	NA	NA	NA	NA
NVEC200-014541.1	6.50277e-14	0.63658	0.463	0.175	9.38155e-10	Sh--Potassium voltage-gated channel protein Shaker (Drosophila melanogaster OX=7227)	Sh	Sh--NVEC200-014541.1	NA	NA	NA	NA	NA	NA	NA	NA	NA	NA	NA	NA	NA	NA	NA	NA	NA	NA	NA	NA	Potassium voltage-gated channel protein Shaker (Drosophila melanogaster OX%3D7227)	NA	Sh	v1g247709	NA	NA	NA	NA	NA	NA	NA	NA
NVEC200-009069.1	4.91823e-28	0.636186	1	0.686	7.09553e-24	GLB1L3--Beta-galactosidase-1-like protein 3 (Homo sapiens OX=9606)	GLB1L3	GLB1L3--NVEC200-009069.1	NA	NA	NA	NA	NA	NA	NA	NA	NA	NA	NA	NA	NA	NA	NA	NA	NA	NA	NA	NA	Beta-galactosidase-1-like protein 3 (Homo sapiens OX%3D9606)	NA	GLB1L3	v1g106556	NA	NA	NA	NA	NA	NA	NA	NA
NVEC200-014953.1	5.81192e-13	0.635414	0.72	0.502	8.38485e-09	C6--Complement component C6 (Bos taurus OX=9913)	C6	C6--NVEC200-014953.1	NA	NA	NA	NA	NA	NA	NA	NA	NA	NA	NA	NA	NA	NA	NA	NA	NA	NA	NA	NA	Complement component C6 (Bos taurus OX%3D9913)	NA	C6	v1g196264	NA	NA	NA	NA	NA	NA	NA	NA
NVEC200-009422.1	1.6166e-40	0.632738	0.457	0	2.33226e-36	LRRC74A--Leucine-rich repeat-containing protein 74A (Homo sapiens OX=9606)	LRRC74A	LRRC74A--NVEC200-009422.1	NA	NA	NA	NA	NA	NA	NA	NA	NA	NA	NA	NA	NA	NA	NA	NA	NA	NA	NA	NA	Leucine-rich repeat-containing protein 74A (Homo sapiens OX%3D9606)	GO:0005515	LRRC74A	v1g240062	NA	NA	NA	NA	NA	NA	NA	NA
NVEC200-013991.1	3.99955e-08	0.632728	0.537	0.356	0.000577015	Dmd--Dystrophin (Rattus norvegicus OX=10116)	Dmd	Dmd--NVEC200-013991.1	NA	NA	NA	NA	NA	NA	NA	NA	NA	NA	NA	NA	NA	NA	NA	NA	NA	NA	NA	NA	Dystrophin (Rattus norvegicus OX%3D10116)	GO:0005515,GO:0008270	Dmd	v1g105253	NA	NA	NA	NA	NA	NA	NA	NA
NVEC200-013991.1	3.99955e-08	0.632728	0.537	0.356	0.000577015	Dmd--Dystrophin (Rattus norvegicus OX=10116)	Dmd	Dmd--NVEC200-013991.1	NA	NA	NA	NA	NA	NA	NA	NA	NA	NA	NA	NA	NA	NA	NA	NA	NA	NA	NA	NA	Dystrophin (Rattus norvegicus OX%3D10116)	GO:0005515,GO:0008270	Dmd	v1g9097	NA	NA	NA	NA	NA	NA	NA	NA
NVEC200-013991.1	3.99955e-08	0.632728	0.537	0.356	0.000577015	Dmd--Dystrophin (Rattus norvegicus OX=10116)	Dmd	Dmd--NVEC200-013991.1	NA	NA	NA	NA	NA	NA	NA	NA	NA	NA	NA	NA	NA	NA	NA	NA	NA	NA	NA	NA	Dystrophin (Rattus norvegicus OX%3D10116)	GO:0005515,GO:0008270	Dmd	v1g105300	NA	NA	NA	NA	NA	NA	NA	NA
NVEC200-013991.1	3.99955e-08	0.632728	0.537	0.356	0.000577015	Dmd--Dystrophin (Rattus norvegicus OX=10116)	Dmd	Dmd--NVEC200-013991.1	NA	NA	NA	NA	NA	NA	NA	NA	NA	NA	NA	NA	NA	NA	NA	NA	NA	NA	NA	NA	Dystrophin (Rattus norvegicus OX%3D10116)	GO:0005515,GO:0008270	Dmd	v1g19874	NA	NA	NA	NA	NA	NA	NA	NA
NVEC200-015040.1	3.16336e-36	0.631413	0.743	0.178	4.56378e-32	F5--Coagulation factor V (Pseudonaja textilis OX=8673)	F5	F5--NVEC200-015040.1	NA	NA	NA	NA	NA	NA	NA	NA	NA	NA	NA	NA	NA	NA	NA	NA	NA	NA	NA	NA	Coagulation factor V (Pseudonaja textilis OX%3D8673)	NA	F5	v1g209129	NA	NA	NA	NA	NA	NA	NA	NA
NVEC200-015040.1	3.16336e-36	0.631413	0.743	0.178	4.56378e-32	F5--Coagulation factor V (Pseudonaja textilis OX=8673)	F5	F5--NVEC200-015040.1	NA	NA	NA	NA	NA	NA	NA	NA	NA	NA	NA	NA	NA	NA	NA	NA	NA	NA	NA	NA	Coagulation factor V (Pseudonaja textilis OX%3D8673)	NA	F5	v1g247592	NA	NA	NA	NA	NA	NA	NA	NA
NVEC200-015040.1	3.16336e-36	0.631413	0.743	0.178	4.56378e-32	F5--Coagulation factor V (Pseudonaja textilis OX=8673)	F5	F5--NVEC200-015040.1	NA	NA	NA	NA	NA	NA	NA	NA	NA	NA	NA	NA	NA	NA	NA	NA	NA	NA	NA	NA	Coagulation factor V (Pseudonaja textilis OX%3D8673)	NA	F5	v1g46129	NA	NA	NA	NA	NA	NA	NA	NA
NVEC200-002605.1	2.51296e-32	0.630654	0.72	0.178	3.62544e-28	FBN1--Fibrillin-1 (Bos taurus OX=9913)	FBN1	FBN1--NVEC200-002605.1	NA	NA	NA	NA	NA	NA	NA	NA	NA	NA	NA	NA	NA	NA	NA	NA	NA	NA	NA	NA	Fibrillin-1 (Bos taurus OX%3D9913)	GO:0005509	FBN1	v1g37776	NA	NA	NA	NA	NA	NA	NA	NA
NVEC200-012013.1	2.56766e-27	0.630058	1	0.64	3.70436e-23	TRPM3--Transient receptor potential cation channel subfamily M member 3 (Homo sapiens OX=9606)	TRPM3	TRPM3--NVEC200-012013.1	NA	NA	NA	NA	NA	NA	NA	NA	NA	NA	NA	NA	NA	NA	NA	NA	NA	NA	NA	NA	Transient receptor potential cation channel subfamily M member 3 (Homo sapiens OX%3D9606)	GO:0005216,GO:0006811,GO:0016020,GO:0016787,GO:0055085	TRPM3	v1g85952	NA	NA	NA	NA	NA	NA	NA	NA
NVEC200-012013.1	2.56766e-27	0.630058	1	0.64	3.70436e-23	TRPM3--Transient receptor potential cation channel subfamily M member 3 (Homo sapiens OX=9606)	TRPM3	TRPM3--NVEC200-012013.1	NA	NA	NA	NA	NA	NA	NA	NA	NA	NA	NA	NA	NA	NA	NA	NA	NA	NA	NA	NA	Transient receptor potential cation channel subfamily M member 3 (Homo sapiens OX%3D9606)	GO:0005216,GO:0006811,GO:0016020,GO:0016787,GO:0055085	TRPM3	v1g61906	NA	NA	NA	NA	NA	NA	NA	NA
NVEC200-000968.1	3.01692e-11	0.628955	0.537	0.326	4.35251e-07	LRP2--Low-density lipoprotein receptor-related protein 2 (Sus scrofa OX=9823)	LRP2	LRP2--NVEC200-000968.1	NA	NA	NA	NA	NA	NA	NA	NA	NA	NA	NA	NA	NA	NA	NA	NA	NA	NA	NA	NA	Low-density lipoprotein receptor-related protein 2 (Sus scrofa OX%3D9823)	GO:0005509,GO:0005515	LRP2	v1g4491	NA	NA	NA	NA	NA	NA	NA	NA
NVEC200-000968.1	3.01692e-11	0.628955	0.537	0.326	4.35251e-07	LRP2--Low-density lipoprotein receptor-related protein 2 (Sus scrofa OX=9823)	LRP2	LRP2--NVEC200-000968.1	NA	NA	NA	NA	NA	NA	NA	NA	NA	NA	NA	NA	NA	NA	NA	NA	NA	NA	NA	NA	Low-density lipoprotein receptor-related protein 2 (Sus scrofa OX%3D9823)	GO:0005509,GO:0005515	LRP2	v1g177505	NA	NA	NA	NA	NA	NA	NA	NA
NVEC200-000968.1	3.01692e-11	0.628955	0.537	0.326	4.35251e-07	LRP2--Low-density lipoprotein receptor-related protein 2 (Sus scrofa OX=9823)	LRP2	LRP2--NVEC200-000968.1	NA	NA	NA	NA	NA	NA	NA	NA	NA	NA	NA	NA	NA	NA	NA	NA	NA	NA	NA	NA	Low-density lipoprotein receptor-related protein 2 (Sus scrofa OX%3D9823)	GO:0005509,GO:0005515	LRP2	v1g144279	NA	NA	NA	NA	NA	NA	NA	NA
NVEC200-000968.1	3.01692e-11	0.628955	0.537	0.326	4.35251e-07	LRP2--Low-density lipoprotein receptor-related protein 2 (Sus scrofa OX=9823)	LRP2	LRP2--NVEC200-000968.1	NA	NA	NA	NA	NA	NA	NA	NA	NA	NA	NA	NA	NA	NA	NA	NA	NA	NA	NA	NA	Low-density lipoprotein receptor-related protein 2 (Sus scrofa OX%3D9823)	GO:0005509,GO:0005515	LRP2	v1g4312	NA	NA	NA	NA	NA	NA	NA	NA
NVEC200-000968.1	3.01692e-11	0.628955	0.537	0.326	4.35251e-07	LRP2--Low-density lipoprotein receptor-related protein 2 (Sus scrofa OX=9823)	LRP2	LRP2--NVEC200-000968.1	NA	NA	NA	NA	NA	NA	NA	NA	NA	NA	NA	NA	NA	NA	NA	NA	NA	NA	NA	NA	Low-density lipoprotein receptor-related protein 2 (Sus scrofa OX%3D9823)	GO:0005509,GO:0005515	LRP2	v1g40010	NA	NA	NA	NA	NA	NA	NA	NA
NVEC200-000968.1	3.01692e-11	0.628955	0.537	0.326	4.35251e-07	LRP2--Low-density lipoprotein receptor-related protein 2 (Sus scrofa OX=9823)	LRP2	LRP2--NVEC200-000968.1	NA	NA	NA	NA	NA	NA	NA	NA	NA	NA	NA	NA	NA	NA	NA	NA	NA	NA	NA	NA	Low-density lipoprotein receptor-related protein 2 (Sus scrofa OX%3D9823)	GO:0005509,GO:0005515	LRP2	v1g144281	NA	NA	NA	NA	NA	NA	NA	NA
NVEC200-000968.1	3.01692e-11	0.628955	0.537	0.326	4.35251e-07	LRP2--Low-density lipoprotein receptor-related protein 2 (Sus scrofa OX=9823)	LRP2	LRP2--NVEC200-000968.1	NA	NA	NA	NA	NA	NA	NA	NA	NA	NA	NA	NA	NA	NA	NA	NA	NA	NA	NA	NA	Low-density lipoprotein receptor-related protein 2 (Sus scrofa OX%3D9823)	GO:0005509,GO:0005515	LRP2	v1g32389	NA	NA	NA	NA	NA	NA	NA	NA
NVEC200-000968.1	3.01692e-11	0.628955	0.537	0.326	4.35251e-07	LRP2--Low-density lipoprotein receptor-related protein 2 (Sus scrofa OX=9823)	LRP2	LRP2--NVEC200-000968.1	NA	NA	NA	NA	NA	NA	NA	NA	NA	NA	NA	NA	NA	NA	NA	NA	NA	NA	NA	NA	Low-density lipoprotein receptor-related protein 2 (Sus scrofa OX%3D9823)	GO:0005509,GO:0005515	LRP2	v1g31209	NA	NA	NA	NA	NA	NA	NA	NA
NVEC200-014652.1	0.000730288	0.626022	0.28	0.16	1	TRIM45--Tripartite motif-containing protein 45 (Bos taurus OX=9913)	TRIM45	TRIM45--NVEC200-014652.1	NA	NA	NA	NA	NA	NA	NA	NA	NA	NA	NA	NA	NA	NA	NA	NA	NA	NA	NA	NA	Tripartite motif-containing protein 45 (Bos taurus OX%3D9913)	GO:0008270	TRIM45	v1g6669	NA	NA	NA	NA	NA	NA	NA	NA
NVEC200-014652.1	0.000730288	0.626022	0.28	0.16	1	TRIM45--Tripartite motif-containing protein 45 (Bos taurus OX=9913)	TRIM45	TRIM45--NVEC200-014652.1	NA	NA	NA	NA	NA	NA	NA	NA	NA	NA	NA	NA	NA	NA	NA	NA	NA	NA	NA	NA	Tripartite motif-containing protein 45 (Bos taurus OX%3D9913)	GO:0008270	TRIM45	v1g142543	NA	NA	NA	NA	NA	NA	NA	NA
NVEC200-014652.1	0.000730288	0.626022	0.28	0.16	1	TRIM45--Tripartite motif-containing protein 45 (Bos taurus OX=9913)	TRIM45	TRIM45--NVEC200-014652.1	NA	NA	NA	NA	NA	NA	NA	NA	NA	NA	NA	NA	NA	NA	NA	NA	NA	NA	NA	NA	Tripartite motif-containing protein 45 (Bos taurus OX%3D9913)	GO:0008270	TRIM45	v1g221736	NA	NA	NA	NA	NA	NA	NA	NA
NVEC200-014652.1	0.000730288	0.626022	0.28	0.16	1	TRIM45--Tripartite motif-containing protein 45 (Bos taurus OX=9913)	TRIM45	TRIM45--NVEC200-014652.1	NA	NA	NA	NA	NA	NA	NA	NA	NA	NA	NA	NA	NA	NA	NA	NA	NA	NA	NA	NA	Tripartite motif-containing protein 45 (Bos taurus OX%3D9913)	GO:0008270	TRIM45	v1g41287	NA	NA	NA	NA	NA	NA	NA	NA
NVEC200-014652.1	0.000730288	0.626022	0.28	0.16	1	TRIM45--Tripartite motif-containing protein 45 (Bos taurus OX=9913)	TRIM45	TRIM45--NVEC200-014652.1	NA	NA	NA	NA	NA	NA	NA	NA	NA	NA	NA	NA	NA	NA	NA	NA	NA	NA	NA	NA	Tripartite motif-containing protein 45 (Bos taurus OX%3D9913)	GO:0008270	TRIM45	v1g217263	NA	NA	NA	NA	NA	NA	NA	NA
NVEC200-014652.1	0.000730288	0.626022	0.28	0.16	1	TRIM45--Tripartite motif-containing protein 45 (Bos taurus OX=9913)	TRIM45	TRIM45--NVEC200-014652.1	NA	NA	NA	NA	NA	NA	NA	NA	NA	NA	NA	NA	NA	NA	NA	NA	NA	NA	NA	NA	Tripartite motif-containing protein 45 (Bos taurus OX%3D9913)	GO:0008270	TRIM45	v1g130673	NA	NA	NA	NA	NA	NA	NA	NA
NVEC200-014652.1	0.000730288	0.626022	0.28	0.16	1	TRIM45--Tripartite motif-containing protein 45 (Bos taurus OX=9913)	TRIM45	TRIM45--NVEC200-014652.1	NA	NA	NA	NA	NA	NA	NA	NA	NA	NA	NA	NA	NA	NA	NA	NA	NA	NA	NA	NA	Tripartite motif-containing protein 45 (Bos taurus OX%3D9913)	GO:0008270	TRIM45	v1g132810	NA	NA	NA	NA	NA	NA	NA	NA
NVEC200-014652.1	0.000730288	0.626022	0.28	0.16	1	TRIM45--Tripartite motif-containing protein 45 (Bos taurus OX=9913)	TRIM45	TRIM45--NVEC200-014652.1	NA	NA	NA	NA	NA	NA	NA	NA	NA	NA	NA	NA	NA	NA	NA	NA	NA	NA	NA	NA	Tripartite motif-containing protein 45 (Bos taurus OX%3D9913)	GO:0008270	TRIM45	v1g131713	NA	NA	NA	NA	NA	NA	NA	NA
NVEC200-011552.1	5.21678e-21	0.622993	0.743	0.329	7.52625e-17	crb--Protein crumbs (Drosophila melanogaster OX=7227)	crb	crb--NVEC200-011552.1	NA	NA	NA	NA	NA	NA	NA	NA	NA	NA	NA	NA	NA	NA	NA	NA	NA	NA	NA	NA	Protein crumbs (Drosophila melanogaster OX%3D7227)	GO:0005509	crb	v1g51468	NA	NA	NA	NA	NA	NA	NA	NA
NVEC200-011424.1	8.25437e-22	0.621996	0.794	0.308	1.19086e-17	IFIH1--Interferon-induced helicase C domain-containing protein 1 (Homo sapiens OX=9606)	IFIH1	IFIH1--NVEC200-011424.1	NA	NA	NA	NA	NA	NA	NA	NA	NA	NA	NA	NA	NA	NA	NA	NA	NA	NA	NA	NA	Interferon-induced helicase C domain-containing protein 1 (Homo sapiens OX%3D9606)	GO:0003676,GO:0005524	IFIH1	v1g95567	NA	NA	NA	NA	NA	NA	NA	NA
NVEC200-011424.1	8.25437e-22	0.621996	0.794	0.308	1.19086e-17	IFIH1--Interferon-induced helicase C domain-containing protein 1 (Homo sapiens OX=9606)	IFIH1	IFIH1--NVEC200-011424.1	NA	NA	NA	NA	NA	NA	NA	NA	NA	NA	NA	NA	NA	NA	NA	NA	NA	NA	NA	NA	Interferon-induced helicase C domain-containing protein 1 (Homo sapiens OX%3D9606)	GO:0003676,GO:0005524	IFIH1	v1g95706	NA	NA	NA	NA	NA	NA	NA	NA
NVEC200-011424.1	8.25437e-22	0.621996	0.794	0.308	1.19086e-17	IFIH1--Interferon-induced helicase C domain-containing protein 1 (Homo sapiens OX=9606)	IFIH1	IFIH1--NVEC200-011424.1	NA	NA	NA	NA	NA	NA	NA	NA	NA	NA	NA	NA	NA	NA	NA	NA	NA	NA	NA	NA	Interferon-induced helicase C domain-containing protein 1 (Homo sapiens OX%3D9606)	GO:0003676,GO:0005524	IFIH1	v1g203090	NA	NA	NA	NA	NA	NA	NA	NA
NVEC200-010875.1	1.14722e-50	0.621824	0.989	0.35	1.65509e-46	THAP10--THAP domain-containing protein 10 (Homo sapiens OX=9606)	THAP10	THAP10--NVEC200-010875.1	45351.EDO44691	1.08e-62	196	2E75Q@1|root,2SDT3@2759|Eukaryota,3A1BG@33154|Opisthokonta,3BQ5A@33208|Metazoa	33208|Metazoa	S	DNA binding	THAP10	GO:0000981,GO:0003674,GO:0003700,GO:0006355,GO:0006357,GO:0008150,GO:0009889,GO:0010468,GO:0010556,GO:0019219,GO:0019222,GO:0031323,GO:0031326,GO:0050789,GO:0050794,GO:0051171,GO:0051252,GO:0060255,GO:0065007,GO:0080090,GO:0140110,GO:1903506,GO:2000112,GO:2001141	-	-	-	-	-	-	-	-	-	-	THAP	THAP domain-containing protein 10 (Homo sapiens OX%3D9606)	GO:0003676	THAP10	v1g223094	NA	NA	NA	NA	NA	NA	NA	NA
NVEC200-010875.1	1.14722e-50	0.621824	0.989	0.35	1.65509e-46	THAP10--THAP domain-containing protein 10 (Homo sapiens OX=9606)	THAP10	THAP10--NVEC200-010875.1	45351.EDO44691	1.08e-62	196	2E75Q@1|root,2SDT3@2759|Eukaryota,3A1BG@33154|Opisthokonta,3BQ5A@33208|Metazoa	33208|Metazoa	S	DNA binding	THAP10	GO:0000981,GO:0003674,GO:0003700,GO:0006355,GO:0006357,GO:0008150,GO:0009889,GO:0010468,GO:0010556,GO:0019219,GO:0019222,GO:0031323,GO:0031326,GO:0050789,GO:0050794,GO:0051171,GO:0051252,GO:0060255,GO:0065007,GO:0080090,GO:0140110,GO:1903506,GO:2000112,GO:2001141	-	-	-	-	-	-	-	-	-	-	THAP	THAP domain-containing protein 10 (Homo sapiens OX%3D9606)	GO:0003676	THAP10	v1g202603	NA	NA	NA	NA	NA	NA	NA	NA
NVEC200-001874.1	5.34533e-22	0.621471	0.257	0	7.7117e-18	FAT4--Protocadherin Fat 4 (Homo sapiens OX=9606)	FAT4	FAT4--NVEC200-001874.1	7159.AAEL006534-PA	3.87e-139	468	KOG3594@1|root,KOG1219@2759|Eukaryota,3ARS9@33154|Opisthokonta,3C2BJ@33208|Metazoa,3CV8B@33213|Bilateria,41WDW@6656|Arthropoda,3SKG2@50557|Insecta,455JR@7147|Diptera,45MJ1@7148|Nematocera	33208|Metazoa	T	Cadherin repeats.	FAT4	GO:0000226,GO:0000902,GO:0000904,GO:0001654,GO:0001736,GO:0001737,GO:0001738,GO:0001745,GO:0002009,GO:0002164,GO:0002165,GO:0002168,GO:0003002,GO:0003674,GO:0005488,GO:0005509,GO:0005515,GO:0005575,GO:0005623,GO:0005886,GO:0005887,GO:0006464,GO:0006807,GO:0006996,GO:0007010,GO:0007017,GO:0007155,GO:0007157,GO:0007163,GO:0007164,GO:0007275,GO:0007389,GO:0007399,GO:0007423,GO:0007424,GO:0007444,GO:0007446,GO:0007447,GO:0007472,GO:0007476,GO:0007552,GO:0007560,GO:0008104,GO:0008150,GO:0008152,GO:0008283,GO:0008285,GO:0008544,GO:0009653,GO:0009791,GO:0009886,GO:0009887,GO:0009888,GO:0009892,GO:0009913,GO:0009966,GO:0009967,GO:0009987,GO:0010468,GO:0010605,GO:0010629,GO:0010646,GO:0010647,GO:0010941,GO:0010942,GO:0016020,GO:0016021,GO:0016043,GO:0016327,GO:0016335,GO:0016336,GO:0016339,GO:0018149,GO:0019222,GO:0019538,GO:0022008,GO:0022610,GO:0023051,GO:0023056,GO:0030010,GO:0030030,GO:0030154,GO:0030182,GO:0030855,GO:0030859,GO:0031224,GO:0031226,GO:0032501,GO:0032502,GO:0032879,GO:0032880,GO:0032989,GO:0033036,GO:0034613,GO:0035088,GO:0035089,GO:0035107,GO:0035114,GO:0035120,GO:0035150,GO:0035151,GO:0035152,GO:0035159,GO:0035209,GO:0035220,GO:0035239,GO:0035265,GO:0035295,GO:0035315,GO:0035316,GO:0035317,GO:0035330,GO:0035332,GO:0036211,GO:0040007,GO:0040008,GO:0042067,GO:0042127,GO:0042981,GO:0043065,GO:0043067,GO:0043068,GO:0043167,GO:0043169,GO:0043170,GO:0043412,GO:0044237,GO:0044238,GO:0044260,GO:0044267,GO:0044331,GO:0044425,GO:0044459,GO:0044464,GO:0045197,GO:0045198,GO:0045296,GO:0045317,GO:0045570,GO:0045571,GO:0045926,GO:0046620,GO:0046621,GO:0046872,GO:0048104,GO:0048105,GO:0048468,GO:0048513,GO:0048518,GO:0048519,GO:0048522,GO:0048523,GO:0048563,GO:0048569,GO:0048583,GO:0048584,GO:0048589,GO:0048592,GO:0048638,GO:0048640,GO:0048646,GO:0048699,GO:0048707,GO:0048729,GO:0048731,GO:0048736,GO:0048737,GO:0048749,GO:0048856,GO:0048859,GO:0048869,GO:0050789,GO:0050793,GO:0050794,GO:0050839,GO:0051093,GO:0051179,GO:0051239,GO:0051241,GO:0051641,GO:0060255,GO:0060429,GO:0060541,GO:0060562,GO:0061162,GO:0061245,GO:0061339,GO:0065007,GO:0065008,GO:0070727,GO:0071704,GO:0071840,GO:0071944,GO:0090066,GO:0090162,GO:0090176,GO:0090251,GO:0090596,GO:0098590,GO:0098609,GO:0098742,GO:0120036,GO:1901564,GO:1902531,GO:1902533,GO:2000026	-	ko:K16496,ko:K16506,ko:K16669	ko04391,ko04392,map04391,map04392	-	-	-	ko00000,ko00001,ko04147,ko04516	-	-	-	Cadherin,EGF,Laminin_G_1,Laminin_G_2	Protocadherin Fat 4 (Homo sapiens OX%3D9606)	GO:0005509,GO:0007156,GO:0016020	FAT4	v1g238641	NA	NA	NA	NA	NA	NA	NA	NA
NVEC200-001874.1	5.34533e-22	0.621471	0.257	0	7.7117e-18	FAT4--Protocadherin Fat 4 (Homo sapiens OX=9606)	FAT4	FAT4--NVEC200-001874.1	7159.AAEL006534-PA	3.87e-139	468	KOG3594@1|root,KOG1219@2759|Eukaryota,3ARS9@33154|Opisthokonta,3C2BJ@33208|Metazoa,3CV8B@33213|Bilateria,41WDW@6656|Arthropoda,3SKG2@50557|Insecta,455JR@7147|Diptera,45MJ1@7148|Nematocera	33208|Metazoa	T	Cadherin repeats.	FAT4	GO:0000226,GO:0000902,GO:0000904,GO:0001654,GO:0001736,GO:0001737,GO:0001738,GO:0001745,GO:0002009,GO:0002164,GO:0002165,GO:0002168,GO:0003002,GO:0003674,GO:0005488,GO:0005509,GO:0005515,GO:0005575,GO:0005623,GO:0005886,GO:0005887,GO:0006464,GO:0006807,GO:0006996,GO:0007010,GO:0007017,GO:0007155,GO:0007157,GO:0007163,GO:0007164,GO:0007275,GO:0007389,GO:0007399,GO:0007423,GO:0007424,GO:0007444,GO:0007446,GO:0007447,GO:0007472,GO:0007476,GO:0007552,GO:0007560,GO:0008104,GO:0008150,GO:0008152,GO:0008283,GO:0008285,GO:0008544,GO:0009653,GO:0009791,GO:0009886,GO:0009887,GO:0009888,GO:0009892,GO:0009913,GO:0009966,GO:0009967,GO:0009987,GO:0010468,GO:0010605,GO:0010629,GO:0010646,GO:0010647,GO:0010941,GO:0010942,GO:0016020,GO:0016021,GO:0016043,GO:0016327,GO:0016335,GO:0016336,GO:0016339,GO:0018149,GO:0019222,GO:0019538,GO:0022008,GO:0022610,GO:0023051,GO:0023056,GO:0030010,GO:0030030,GO:0030154,GO:0030182,GO:0030855,GO:0030859,GO:0031224,GO:0031226,GO:0032501,GO:0032502,GO:0032879,GO:0032880,GO:0032989,GO:0033036,GO:0034613,GO:0035088,GO:0035089,GO:0035107,GO:0035114,GO:0035120,GO:0035150,GO:0035151,GO:0035152,GO:0035159,GO:0035209,GO:0035220,GO:0035239,GO:0035265,GO:0035295,GO:0035315,GO:0035316,GO:0035317,GO:0035330,GO:0035332,GO:0036211,GO:0040007,GO:0040008,GO:0042067,GO:0042127,GO:0042981,GO:0043065,GO:0043067,GO:0043068,GO:0043167,GO:0043169,GO:0043170,GO:0043412,GO:0044237,GO:0044238,GO:0044260,GO:0044267,GO:0044331,GO:0044425,GO:0044459,GO:0044464,GO:0045197,GO:0045198,GO:0045296,GO:0045317,GO:0045570,GO:0045571,GO:0045926,GO:0046620,GO:0046621,GO:0046872,GO:0048104,GO:0048105,GO:0048468,GO:0048513,GO:0048518,GO:0048519,GO:0048522,GO:0048523,GO:0048563,GO:0048569,GO:0048583,GO:0048584,GO:0048589,GO:0048592,GO:0048638,GO:0048640,GO:0048646,GO:0048699,GO:0048707,GO:0048729,GO:0048731,GO:0048736,GO:0048737,GO:0048749,GO:0048856,GO:0048859,GO:0048869,GO:0050789,GO:0050793,GO:0050794,GO:0050839,GO:0051093,GO:0051179,GO:0051239,GO:0051241,GO:0051641,GO:0060255,GO:0060429,GO:0060541,GO:0060562,GO:0061162,GO:0061245,GO:0061339,GO:0065007,GO:0065008,GO:0070727,GO:0071704,GO:0071840,GO:0071944,GO:0090066,GO:0090162,GO:0090176,GO:0090251,GO:0090596,GO:0098590,GO:0098609,GO:0098742,GO:0120036,GO:1901564,GO:1902531,GO:1902533,GO:2000026	-	ko:K16496,ko:K16506,ko:K16669	ko04391,ko04392,map04391,map04392	-	-	-	ko00000,ko00001,ko04147,ko04516	-	-	-	Cadherin,EGF,Laminin_G_1,Laminin_G_2	Protocadherin Fat 4 (Homo sapiens OX%3D9606)	GO:0005509,GO:0007156,GO:0016020	FAT4	v1g52838	NA	NA	NA	NA	NA	NA	NA	NA
NVEC200-001981.1	7.98114e-24	0.619907	0.794	0.323	1.15144e-19	Rdh7--Retinol dehydrogenase 7 (Rattus norvegicus OX=10116)	Rdh7	Rdh7--NVEC200-001981.1	45351.EDO35112	9.68e-252	689	KOG1610@1|root,KOG1610@2759|Eukaryota,38H0I@33154|Opisthokonta,3B9FC@33208|Metazoa	33208|Metazoa	Q	3-hydroxybutyrate dehydrogenase activity	-	-	1.1.1.30	ko:K00019	ko00072,ko00650,ko01100,map00072,map00650,map01100	M00088	R01361	RC00117	ko00000,ko00001,ko00002,ko01000	-	-	-	adh_short	Retinol dehydrogenase 7 (Rattus norvegicus OX%3D10116)	NA	Rdh7	v1g123682	NA	NA	NA	NA	NA	NA	NA	NA
NVEC200-001981.1	7.98114e-24	0.619907	0.794	0.323	1.15144e-19	Rdh7--Retinol dehydrogenase 7 (Rattus norvegicus OX=10116)	Rdh7	Rdh7--NVEC200-001981.1	45351.EDO35112	9.68e-252	689	KOG1610@1|root,KOG1610@2759|Eukaryota,38H0I@33154|Opisthokonta,3B9FC@33208|Metazoa	33208|Metazoa	Q	3-hydroxybutyrate dehydrogenase activity	-	-	1.1.1.30	ko:K00019	ko00072,ko00650,ko01100,map00072,map00650,map01100	M00088	R01361	RC00117	ko00000,ko00001,ko00002,ko01000	-	-	-	adh_short	Retinol dehydrogenase 7 (Rattus norvegicus OX%3D10116)	NA	Rdh7	v1g214506	NA	NA	NA	NA	NA	NA	NA	NA
NVEC200-003598.1	3.86992e-38	0.616628	0.714	0.148	5.58314e-34	rost--Protein rolling stone (Drosophila melanogaster OX=7227)	rost	rost--NVEC200-003598.1	NA	NA	NA	NA	NA	NA	NA	NA	NA	NA	NA	NA	NA	NA	NA	NA	NA	NA	NA	NA	Protein rolling stone (Drosophila melanogaster OX%3D7227)	NA	rost	v1g240516	NA	NA	NA	NA	NA	NA	NA	NA
NVEC200-004543.1	9.00934e-42	0.615684	0.743	0.151	1.29978e-37	Egln1--Egl nine homolog 1 (Fragment) (Rattus norvegicus OX=10116)	Egln1	Egln1--NVEC200-004543.1	45351.EDO39282	1.09e-171	485	KOG3710@1|root,KOG3710@2759|Eukaryota,38C21@33154|Opisthokonta,3BAXT@33208|Metazoa	33208|Metazoa	T	negative regulation of CAMKK-AMPK signaling cascade	Hph	GO:0001558,GO:0001666,GO:0003674,GO:0003824,GO:0005488,GO:0005506,GO:0005515,GO:0005575,GO:0005622,GO:0005623,GO:0005634,GO:0005654,GO:0006082,GO:0006464,GO:0006520,GO:0006575,GO:0006611,GO:0006807,GO:0006810,GO:0006886,GO:0006913,GO:0006950,GO:0008104,GO:0008150,GO:0008152,GO:0008270,GO:0009628,GO:0009987,GO:0015031,GO:0015833,GO:0016491,GO:0016705,GO:0016706,GO:0018126,GO:0018193,GO:0018208,GO:0018401,GO:0019471,GO:0019511,GO:0019538,GO:0019752,GO:0030307,GO:0030425,GO:0031543,GO:0031545,GO:0031974,GO:0031981,GO:0032879,GO:0032880,GO:0033036,GO:0033554,GO:0034613,GO:0036211,GO:0036293,GO:0036294,GO:0036477,GO:0040008,GO:0042221,GO:0042886,GO:0042995,GO:0043005,GO:0043167,GO:0043169,GO:0043170,GO:0043226,GO:0043227,GO:0043229,GO:0043231,GO:0043233,GO:0043412,GO:0043436,GO:0044237,GO:0044238,GO:0044260,GO:0044267,GO:0044281,GO:0044422,GO:0044424,GO:0044428,GO:0044446,GO:0044463,GO:0044464,GO:0045184,GO:0045927,GO:0046872,GO:0046907,GO:0046914,GO:0048518,GO:0048522,GO:0050789,GO:0050794,GO:0050896,GO:0051128,GO:0051168,GO:0051169,GO:0051179,GO:0051213,GO:0051234,GO:0051641,GO:0051649,GO:0051716,GO:0055114,GO:0065007,GO:0070013,GO:0070482,GO:0070727,GO:0070887,GO:0071453,GO:0071456,GO:0071702,GO:0071704,GO:0071705,GO:0097447,GO:0097458,GO:0120025,GO:0120038,GO:0140096,GO:1901564,GO:1901605	1.14.11.29	ko:K09592	ko04066,ko05200,ko05211,map04066,map05200,map05211	-	-	-	ko00000,ko00001,ko01000	-	-	-	2OG-FeII_Oxy_3,zf-MYND	Egl nine homolog 1 (Fragment) (Rattus norvegicus OX%3D10116)	GO:0016491,GO:0055114	Egln1	v1g110999	NA	NA	NA	NA	NA	NA	NA	NA
NVEC200-008076.1	4.2076e-18	0.613352	0.743	0.36	6.07031e-14	TFAP4--Transcription factor AP-4 (Homo sapiens OX=9606)	TFAP4	TFAP4--NVEC200-008076.1	NA	NA	NA	NA	NA	NA	NA	NA	NA	NA	NA	NA	NA	NA	NA	NA	NA	NA	NA	NA	Transcription factor AP-4 (Homo sapiens OX%3D9606)	GO:0046983	TFAP4	v1g112080	NA	NA	NA	NA	NA	NA	NA	NA
NVEC200-006355.1	0.00176621	0.610845	0.257	0.175	1	slc49a4--Solute carrier family 49 member 4 homolog (Xenopus laevis OX=8355)	slc49a4	slc49a4--NVEC200-006355.1	NA	NA	NA	NA	NA	NA	NA	NA	NA	NA	NA	NA	NA	NA	NA	NA	NA	NA	NA	NA	Solute carrier family 49 member 4 homolog (Xenopus laevis OX%3D8355)	GO:0022857,GO:0055085	slc49a4	v1g239184	NA	NA	NA	NA	NA	NA	NA	NA
NVEC200-006355.1	0.00176621	0.610845	0.257	0.175	1	slc49a4--Solute carrier family 49 member 4 homolog (Xenopus laevis OX=8355)	slc49a4	slc49a4--NVEC200-006355.1	NA	NA	NA	NA	NA	NA	NA	NA	NA	NA	NA	NA	NA	NA	NA	NA	NA	NA	NA	NA	Solute carrier family 49 member 4 homolog (Xenopus laevis OX%3D8355)	GO:0022857,GO:0055085	slc49a4	v1g239183	NA	NA	NA	NA	NA	NA	NA	NA
NVEC200-009074.1	2.29254e-13	0.607965	0.486	0.178	3.30744e-09	SLC16A2--Monocarboxylate transporter 8 (Rattus norvegicus OX=10116)	SLC16A2	SLC16A2--NVEC200-009074.1	NA	NA	NA	NA	NA	NA	NA	NA	NA	NA	NA	NA	NA	NA	NA	NA	NA	NA	NA	NA	Monocarboxylate transporter 8 (Rattus norvegicus OX%3D10116)	GO:0022857,GO:0055085	SLC16A2	v1g207626	NA	NA	NA	NA	NA	NA	NA	NA
NVEC200-007052.1	2.51539e-26	0.607906	1	0.64	3.62896e-22	HNRNPL--Heterogeneous nuclear ribonucleoprotein L (Homo sapiens OX=9606)	HNRNPL	HNRNPL--NVEC200-007052.1	NA	NA	NA	NA	NA	NA	NA	NA	NA	NA	NA	NA	NA	NA	NA	NA	NA	NA	NA	NA	Heterogeneous nuclear ribonucleoprotein L (Homo sapiens OX%3D9606)	GO:0003676	HNRNPL	v1g244049	NA	NA	NA	NA	NA	NA	NA	NA
NVEC200-014283.1	1.43094e-07	0.60685	0.537	0.332	0.00206442	DNAH5--Dynein heavy chain 5, axonemal (Homo sapiens OX=9606)	DNAH5	DNAH5--NVEC200-014283.1	NA	NA	NA	NA	NA	NA	NA	NA	NA	NA	NA	NA	NA	NA	NA	NA	NA	NA	NA	NA	Dynein heavy chain 5%2C axonemal (Homo sapiens OX%3D9606)	GO:0003777,GO:0005524,GO:0007018,GO:0030286	DNAH5	v1g165696	NA	NA	NA	NA	NA	NA	NA	NA
NVEC200-014283.1	1.43094e-07	0.60685	0.537	0.332	0.00206442	DNAH5--Dynein heavy chain 5, axonemal (Homo sapiens OX=9606)	DNAH5	DNAH5--NVEC200-014283.1	NA	NA	NA	NA	NA	NA	NA	NA	NA	NA	NA	NA	NA	NA	NA	NA	NA	NA	NA	NA	Dynein heavy chain 5%2C axonemal (Homo sapiens OX%3D9606)	GO:0003777,GO:0005524,GO:0007018,GO:0030286	DNAH5	v1g48400	NA	NA	NA	NA	NA	NA	NA	NA
NVEC200-014283.1	1.43094e-07	0.60685	0.537	0.332	0.00206442	DNAH5--Dynein heavy chain 5, axonemal (Homo sapiens OX=9606)	DNAH5	DNAH5--NVEC200-014283.1	NA	NA	NA	NA	NA	NA	NA	NA	NA	NA	NA	NA	NA	NA	NA	NA	NA	NA	NA	NA	Dynein heavy chain 5%2C axonemal (Homo sapiens OX%3D9606)	GO:0003777,GO:0005524,GO:0007018,GO:0030286	DNAH5	v1g102206	NA	NA	NA	NA	NA	NA	NA	NA
NVEC200-014283.1	1.43094e-07	0.60685	0.537	0.332	0.00206442	DNAH5--Dynein heavy chain 5, axonemal (Homo sapiens OX=9606)	DNAH5	DNAH5--NVEC200-014283.1	NA	NA	NA	NA	NA	NA	NA	NA	NA	NA	NA	NA	NA	NA	NA	NA	NA	NA	NA	NA	Dynein heavy chain 5%2C axonemal (Homo sapiens OX%3D9606)	GO:0003777,GO:0005524,GO:0007018,GO:0030286	DNAH5	v1g48855	NA	NA	NA	NA	NA	NA	NA	NA
NVEC200-003211.1	2.65072e-18	0.605957	0.72	0.314	3.82419e-14	Fbxw7--F-box/WD repeat-containing protein 7 (Rattus norvegicus OX=10116)	Fbxw7	Fbxw7--NVEC200-003211.1	NA	NA	NA	NA	NA	NA	NA	NA	NA	NA	NA	NA	NA	NA	NA	NA	NA	NA	NA	NA	F-box/WD repeat-containing protein 7 (Rattus norvegicus OX%3D10116)	GO:0005515	Fbxw7	v1g111854	NA	NA	NA	NA	NA	NA	NA	NA
NVEC200-003694.1	5.34533e-22	0.604388	0.257	0	7.7117e-18	Npffr2--Neuropeptide FF receptor 2 (Rattus norvegicus OX=10116)	Npffr2	Npffr2--NVEC200-003694.1	45351.EDO44000	1.96e-208	593	KOG3656@1|root,KOG3656@2759|Eukaryota	2759|Eukaryota	O	G-protein coupled receptor activity	-	-	-	-	-	-	-	-	-	-	-	-	7tm_1	Neuropeptide FF receptor 2 (Rattus norvegicus OX%3D10116)	GO:0016021	Npffr2	v1g34324	NA	NA	NA	NA	NA	NA	NA	NA
NVEC200-001251.1	0.00384553	0.603963	0.28	0.178	1	HMCN1--Hemicentin-1 (Homo sapiens OX=9606)	HMCN1	HMCN1--NVEC200-001251.1	NA	NA	NA	NA	NA	NA	NA	NA	NA	NA	NA	NA	NA	NA	NA	NA	NA	NA	NA	NA	Hemicentin-1 (Homo sapiens OX%3D9606)	GO:0005509	HMCN1	v1g40713	NA	NA	NA	NA	NA	NA	NA	NA
NVEC200-001251.1	0.00384553	0.603963	0.28	0.178	1	HMCN1--Hemicentin-1 (Homo sapiens OX=9606)	HMCN1	HMCN1--NVEC200-001251.1	NA	NA	NA	NA	NA	NA	NA	NA	NA	NA	NA	NA	NA	NA	NA	NA	NA	NA	NA	NA	Hemicentin-1 (Homo sapiens OX%3D9606)	GO:0005509	HMCN1	v1g117150	NA	NA	NA	NA	NA	NA	NA	NA
NVEC200-004996.1	5.34533e-22	0.603786	0.257	0	7.7117e-18	Asrgl1--Isoaspartyl peptidase/L-asparaginase (Mus musculus OX=10090)	Asrgl1	Asrgl1--NVEC200-004996.1	NA	NA	NA	NA	NA	NA	NA	NA	NA	NA	NA	NA	NA	NA	NA	NA	NA	NA	NA	NA	Isoaspartyl peptidase/L-asparaginase (Mus musculus OX%3D10090)	GO:0016787	Asrgl1	v1g160405	NA	NA	NA	NA	NA	NA	NA	NA
NVEC200-003251.1	5.34533e-22	0.600962	0.257	0	7.7117e-18	NLGN4X--Neuroligin-4, X-linked (Homo sapiens OX=9606)	NLGN4X	NLGN4X--NVEC200-003251.1	NA	NA	NA	NA	NA	NA	NA	NA	NA	NA	NA	NA	NA	NA	NA	NA	NA	NA	NA	NA	Neuroligin-4%2C X-linked (Homo sapiens OX%3D9606)	NA	NLGN4X	v1g239659	NA	NA	NA	NA	NA	NA	NA	NA
NVEC200-008685.1	4.57286e-22	0.600877	1	1	6.59726e-18	NVEC200-008685.1--Protein of unknown function	NVEC200-008685.1	NVEC200-008685.1	NA	NA	NA	NA	NA	NA	NA	NA	NA	NA	NA	NA	NA	NA	NA	NA	NA	NA	NA	NA	Protein of unknown function	NA	NVEC200-008685.1	v1g215838	NA	NA	NA	NA	NA	NA	NA	NA
NVEC200-015142.1	7.32381e-12	0.600495	0.486	0.178	1.05661e-07	Folh1--Glutamate carboxypeptidase 2 (Rattus norvegicus OX=10116)	Folh1	Folh1--NVEC200-015142.1	45351.EDO40715	0	1335	COG2234@1|root,KOG2195@2759|Eukaryota,38ERK@33154|Opisthokonta,3BF1R@33208|Metazoa	33208|Metazoa	OP	acidic dipeptidase	-	-	3.4.17.21	ko:K01301	-	-	-	-	ko00000,ko01000,ko01002	-	-	-	PA,Peptidase_M28,TFR_dimer	Glutamate carboxypeptidase 2 (Rattus norvegicus OX%3D10116)	NA	Folh1	v1g106355	NA	NA	NA	NA	NA	NA	NA	NA
NVEC200-015142.1	7.32381e-12	0.600495	0.486	0.178	1.05661e-07	Folh1--Glutamate carboxypeptidase 2 (Rattus norvegicus OX=10116)	Folh1	Folh1--NVEC200-015142.1	45351.EDO40715	0	1335	COG2234@1|root,KOG2195@2759|Eukaryota,38ERK@33154|Opisthokonta,3BF1R@33208|Metazoa	33208|Metazoa	OP	acidic dipeptidase	-	-	3.4.17.21	ko:K01301	-	-	-	-	ko00000,ko01000,ko01002	-	-	-	PA,Peptidase_M28,TFR_dimer	Glutamate carboxypeptidase 2 (Rattus norvegicus OX%3D10116)	NA	Folh1	v1g4349	NA	NA	NA	NA	NA	NA	NA	NA
NVEC200-008279.1	8.65562e-16	0.599888	0.72	0.335	1.24875e-11	ATP2B3--Plasma membrane calcium-transporting ATPase 3 (Homo sapiens OX=9606)	ATP2B3	ATP2B3--NVEC200-008279.1	NA	NA	NA	NA	NA	NA	NA	NA	NA	NA	NA	NA	NA	NA	NA	NA	NA	NA	NA	NA	Plasma membrane calcium-transporting ATPase 3 (Homo sapiens OX%3D9606)	GO:0005388	ATP2B3	v1g166011	Cation_ATPase_N/E1-E2_ATPase/Hydrolase/Cation_ATPase_C/ATP_Ca_trans_C/	Plasma membrane calcium-transporting ATPase 3	Calcium-transporting ATPase	A7S3I0	Predicted protein (Fragment)	"ATPase, Ca transporting, plasma membrane"	ENOG410V9D9	muscle
NVEC200-014920.1	9.7671e-07	0.596774	0.537	0.326	0.014091	rnf213a--E3 ubiquitin-protein ligase rnf213-alpha (Danio rerio OX=7955)	rnf213a	rnf213a--NVEC200-014920.1	NA	NA	NA	NA	NA	NA	NA	NA	NA	NA	NA	NA	NA	NA	NA	NA	NA	NA	NA	NA	E3 ubiquitin-protein ligase rnf213-alpha (Danio rerio OX%3D7955)	GO:0005524,GO:0016887	rnf213a	v1g244806	NA	NA	NA	NA	NA	NA	NA	NA
NVEC200-013944.1	1.28521e-17	0.595779	0.206	0	1.85418e-13	Musk--Muscle, skeletal receptor tyrosine protein kinase (Rattus norvegicus OX=10116)	Musk	Musk--NVEC200-013944.1	NA	NA	NA	NA	NA	NA	NA	NA	NA	NA	NA	NA	NA	NA	NA	NA	NA	NA	NA	NA	Muscle%2C skeletal receptor tyrosine protein kinase (Rattus norvegicus OX%3D10116)	GO:0004672,GO:0006468	Musk	v1g109636	NA	NA	NA	NA	NA	NA	NA	NA
NVEC200-001075.1	0.000232476	0.593804	0.28	0.175	1	TkR86C--Tachykinin-like peptides receptor 86C (Drosophila melanogaster OX=7227)	TkR86C	TkR86C--NVEC200-001075.1	7668.SPU_021794-tr	1.32e-29	125	KOG3656@1|root,KOG3656@2759|Eukaryota,3A2H6@33154|Opisthokonta,3BQIQ@33208|Metazoa,3D7BS@33213|Bilateria	33208|Metazoa	S	Serpentine type 7TM GPCR chemoreceptor Srsx	-	-	-	-	-	-	-	-	-	-	-	-	7tm_1	NA	NA	NA	NA	NA	NA	NA	NA	NA	NA	NA	NA
NVEC200-011841.1	0.000166554	0.587389	0.28	0.151	1	CHRNA7--Neuronal acetylcholine receptor subunit alpha-7 (Gallus gallus OX=9031)	CHRNA7	CHRNA7--NVEC200-011841.1	NA	NA	NA	NA	NA	NA	NA	NA	NA	NA	NA	NA	NA	NA	NA	NA	NA	NA	NA	NA	Neuronal acetylcholine receptor subunit alpha-7 (Gallus gallus OX%3D9031)	GO:0005230,GO:0006811,GO:0016021	CHRNA7	NA	NA	NA	NA	NA	NA	NA	NA	NA
NVEC200-013420.1	1.28521e-17	0.587047	0.206	0	1.85418e-13	ALOX5--Polyunsaturated fatty acid 5-lipoxygenase (Mesocricetus auratus OX=10036)	ALOX5	ALOX5--NVEC200-013420.1	NA	NA	NA	NA	NA	NA	NA	NA	NA	NA	NA	NA	NA	NA	NA	NA	NA	NA	NA	NA	Polyunsaturated fatty acid 5-lipoxygenase (Mesocricetus auratus OX%3D10036)	GO:0005515,GO:0016702,GO:0046872,GO:0055114	ALOX5	v1g223808	NA	NA	NA	NA	NA	NA	NA	NA
NVEC200-013420.1	1.28521e-17	0.587047	0.206	0	1.85418e-13	ALOX5--Polyunsaturated fatty acid 5-lipoxygenase (Mesocricetus auratus OX=10036)	ALOX5	ALOX5--NVEC200-013420.1	NA	NA	NA	NA	NA	NA	NA	NA	NA	NA	NA	NA	NA	NA	NA	NA	NA	NA	NA	NA	Polyunsaturated fatty acid 5-lipoxygenase (Mesocricetus auratus OX%3D10036)	GO:0005515,GO:0016702,GO:0046872,GO:0055114	ALOX5	v1g216955	NA	NA	NA	NA	NA	NA	NA	NA
NVEC200-001586.1	2.24419e-31	0.585979	0.794	0.335	3.23769e-27	napA--Nck-associated protein 1 homolog (Nematostella vectensis OX=45351)	napA	napA--NVEC200-001586.1	NA	NA	NA	NA	NA	NA	NA	NA	NA	NA	NA	NA	NA	NA	NA	NA	NA	NA	NA	NA	Nck-associated protein 1 homolog (Nematostella vectensis OX%3D45351)	NA	napA	NA	NA	NA	NA	NA	NA	NA	NA	NA
NVEC200-011136.1	8.12988e-13	0.585376	0.743	0.489	1.1729e-08	Hspg2--Basement membrane-specific heparan sulfate proteoglycan core protein (Mus musculus OX=10090)	Hspg2	Hspg2--NVEC200-011136.1	NA	NA	NA	NA	NA	NA	NA	NA	NA	NA	NA	NA	NA	NA	NA	NA	NA	NA	NA	NA	Basement membrane-specific heparan sulfate proteoglycan core protein (Mus musculus OX%3D10090)	NA	Hspg2	NA	NA	NA	NA	NA	NA	NA	NA	NA
NVEC200-005372.1	2.57146e-19	0.582699	0.72	0.36	3.70985e-15	MVP--Major vault protein (Strongylocentrotus purpuratus OX=7668)	MVP	MVP--NVEC200-005372.1	NA	NA	NA	NA	NA	NA	NA	NA	NA	NA	NA	NA	NA	NA	NA	NA	NA	NA	NA	NA	Major vault protein (Strongylocentrotus purpuratus OX%3D7668)	NA	MVP	v1g190506	NA	NA	NA	NA	NA	NA	NA	NA
NVEC200-005372.1	2.57146e-19	0.582699	0.72	0.36	3.70985e-15	MVP--Major vault protein (Strongylocentrotus purpuratus OX=7668)	MVP	MVP--NVEC200-005372.1	NA	NA	NA	NA	NA	NA	NA	NA	NA	NA	NA	NA	NA	NA	NA	NA	NA	NA	NA	NA	Major vault protein (Strongylocentrotus purpuratus OX%3D7668)	NA	MVP	v1g44719	NA	NA	NA	NA	NA	NA	NA	NA
NVEC200-005372.1	2.57146e-19	0.582699	0.72	0.36	3.70985e-15	MVP--Major vault protein (Strongylocentrotus purpuratus OX=7668)	MVP	MVP--NVEC200-005372.1	NA	NA	NA	NA	NA	NA	NA	NA	NA	NA	NA	NA	NA	NA	NA	NA	NA	NA	NA	NA	Major vault protein (Strongylocentrotus purpuratus OX%3D7668)	NA	MVP	v1g223667	NA	NA	NA	NA	NA	NA	NA	NA
NVEC200-005797.1	7.12365e-16	0.580733	0.743	0.314	1.02773e-11	Tspan11--Tetraspanin-11 (Mus musculus OX=10090)	Tspan11	Tspan11--NVEC200-005797.1	NA	NA	NA	NA	NA	NA	NA	NA	NA	NA	NA	NA	NA	NA	NA	NA	NA	NA	NA	NA	Tetraspanin-11 (Mus musculus OX%3D10090)	GO:0016021	Tspan11	v1g171463	NA	NA	NA	NA	NA	NA	NA	NA
NVEC200-008489.1	5.34533e-22	0.577164	0.257	0	7.7117e-18	Sstr4--Somatostatin receptor type 4 (Rattus norvegicus OX=10116)	Sstr4	Sstr4--NVEC200-008489.1	45351.EDO49782	2e-174	489	KOG4219@1|root,KOG4219@2759|Eukaryota	45351.EDO49782|-	S	tachykinin receptor activity	-	-	-	-	-	-	-	-	-	-	-	-	-	Somatostatin receptor type 4 (Rattus norvegicus OX%3D10116)	GO:0016021	Sstr4	v1g36686	NA	NA	NA	NA	NA	NA	NA	NA
NVEC200-015235.1	2.25868e-43	0.576397	0.486	0	3.2586e-39	FBXW7--F-box/WD repeat-containing protein 7 (Bos taurus OX=9913)	FBXW7	FBXW7--NVEC200-015235.1	NA	NA	NA	NA	NA	NA	NA	NA	NA	NA	NA	NA	NA	NA	NA	NA	NA	NA	NA	NA	F-box/WD repeat-containing protein 7 (Bos taurus OX%3D9913)	GO:0005515	FBXW7	v1g218233	NA	NA	NA	NA	NA	NA	NA	NA
NVEC200-009418.1	5.34533e-22	0.568774	0.257	0	7.7117e-18	TSHR--Thyrotropin receptor (Felis catus OX=9685)	TSHR	TSHR--NVEC200-009418.1	NA	NA	NA	NA	NA	NA	NA	NA	NA	NA	NA	NA	NA	NA	NA	NA	NA	NA	NA	NA	Thyrotropin receptor (Felis catus OX%3D9685)	GO:0005515,GO:0016021	TSHR	v1g90480	NA	NA	NA	NA	NA	NA	NA	NA
NVEC200-009418.1	5.34533e-22	0.568774	0.257	0	7.7117e-18	TSHR--Thyrotropin receptor (Felis catus OX=9685)	TSHR	TSHR--NVEC200-009418.1	NA	NA	NA	NA	NA	NA	NA	NA	NA	NA	NA	NA	NA	NA	NA	NA	NA	NA	NA	NA	Thyrotropin receptor (Felis catus OX%3D9685)	GO:0005515,GO:0016021	TSHR	v1g4007	NA	NA	NA	NA	NA	NA	NA	NA
NVEC200-008950.1	3.35828e-17	0.568095	0.486	0.151	4.84499e-13	TDA6--Putative vacuolar protein sorting-associated protein TDA6 (Saccharomyces cerevisiae (strain ATCC 204508 / S288c) OX=559292)	TDA6	TDA6--NVEC200-008950.1	45351.EDO47012	4.09e-94	277	2CUXA@1|root,2RPK3@2759|Eukaryota,38G6C@33154|Opisthokonta,3BISQ@33208|Metazoa	33208|Metazoa	-	-	-	-	-	-	-	-	-	-	-	-	-	-	Vps62	Putative vacuolar protein sorting-associated protein TDA6 (Saccharomyces cerevisiae (strain ATCC 204508 / S288c) OX%3D559292)	NA	TDA6	NA	NA	NA	NA	NA	NA	NA	NA	NA
NVEC200-006680.1	4.37295e-55	0.563159	1	0.329	6.30885e-51	Htr4--5-hydroxytryptamine receptor 4 (Mus musculus OX=10090)	Htr4	Htr4--NVEC200-006680.1	45351.EDO37737	1.8e-215	597	KOG3656@1|root,KOG3656@2759|Eukaryota,39TMH@33154|Opisthokonta,3BGM0@33208|Metazoa	33208|Metazoa	T	histamine-induced gastric acid secretion	HRH2	GO:0000902,GO:0000904,GO:0001696,GO:0001697,GO:0001698,GO:0002064,GO:0002376,GO:0003008,GO:0003382,GO:0003674,GO:0004888,GO:0004930,GO:0004969,GO:0005488,GO:0005575,GO:0005623,GO:0005886,GO:0005887,GO:0006810,GO:0006955,GO:0007154,GO:0007165,GO:0007186,GO:0007187,GO:0007275,GO:0007586,GO:0007610,GO:0007611,GO:0007612,GO:0007613,GO:0007632,GO:0008150,GO:0008227,GO:0008306,GO:0008542,GO:0009314,GO:0009416,GO:0009628,GO:0009653,GO:0009719,GO:0009888,GO:0009987,GO:0010033,GO:0010243,GO:0010646,GO:0014070,GO:0016020,GO:0016021,GO:0016043,GO:0022600,GO:0023051,GO:0023052,GO:0030154,GO:0030594,GO:0030855,GO:0031224,GO:0031226,GO:0032303,GO:0032304,GO:0032368,GO:0032369,GO:0032501,GO:0032502,GO:0032879,GO:0032890,GO:0032891,GO:0032989,GO:0034776,GO:0035295,GO:0038023,GO:0042221,GO:0043269,GO:0043271,GO:0044070,GO:0044425,GO:0044459,GO:0044464,GO:0046717,GO:0046903,GO:0048167,GO:0048468,GO:0048513,GO:0048519,GO:0048565,GO:0048731,GO:0048732,GO:0048856,GO:0048869,GO:0050789,GO:0050794,GO:0050804,GO:0050877,GO:0050890,GO:0050896,GO:0051046,GO:0051048,GO:0051049,GO:0051051,GO:0051179,GO:0051234,GO:0051716,GO:0055123,GO:0060089,GO:0060359,GO:0060429,GO:0065007,GO:0065008,GO:0070887,GO:0071242,GO:0071310,GO:0071407,GO:0071417,GO:0071420,GO:0071495,GO:0071840,GO:0071944,GO:0090237,GO:0099177,GO:0099528,GO:1900139,GO:1901363,GO:1901698,GO:1901699,GO:1901998,GO:1903792,GO:1905952,GO:1905953,GO:2000191,GO:2000192	-	ko:K04150	ko04020,ko04080,ko04971,map04020,map04080,map04971	-	-	-	ko00000,ko00001,ko04030	-	-	-	7tm_1	5-hydroxytryptamine receptor 4 (Mus musculus OX%3D10090)	GO:0016021	Htr4	v1g211234	NA	NA	NA	NA	NA	NA	NA	NA
NVEC200-002430.1	5.41716e-24	0.562899	0.28	0	7.81534e-20	Ttc3--E3 ubiquitin-protein ligase TTC3 (Rattus norvegicus OX=10116)	Ttc3	Ttc3--NVEC200-002430.1	NA	NA	NA	NA	NA	NA	NA	NA	NA	NA	NA	NA	NA	NA	NA	NA	NA	NA	NA	NA	E3 ubiquitin-protein ligase TTC3 (Rattus norvegicus OX%3D10116)	GO:0005515	Ttc3	NA	NA	NA	NA	NA	NA	NA	NA	NA
NVEC200-015237.1	2.03672e-15	0.562324	0.457	0.175	2.93838e-11	GABRB3--Gamma-aminobutyric acid receptor subunit beta-3 (Gallus gallus OX=9031)	GABRB3	GABRB3--NVEC200-015237.1	45351.EDO32203	8.78e-122	354	KOG3644@1|root,KOG3643@2759|Eukaryota,39V52@33154|Opisthokonta,3BE6R@33208|Metazoa	33154|Opisthokonta	T	GABA-A receptor activity	Rdl	GO:0001505,GO:0002118,GO:0002121,GO:0003674,GO:0004888,GO:0004890,GO:0005215,GO:0005216,GO:0005230,GO:0005253,GO:0005254,GO:0005488,GO:0005515,GO:0005575,GO:0005622,GO:0005623,GO:0005737,GO:0005886,GO:0006810,GO:0006811,GO:0006820,GO:0006821,GO:0006836,GO:0007154,GO:0007165,GO:0007186,GO:0007214,GO:0007610,GO:0007626,GO:0007635,GO:0008021,GO:0008150,GO:0008503,GO:0008509,GO:0009605,GO:0009612,GO:0009628,GO:0009987,GO:0010646,GO:0010648,GO:0012505,GO:0012506,GO:0015075,GO:0015103,GO:0015108,GO:0015267,GO:0015276,GO:0015318,GO:0015698,GO:0016020,GO:0016021,GO:0016917,GO:0022803,GO:0022824,GO:0022834,GO:0022835,GO:0022836,GO:0022838,GO:0022839,GO:0022851,GO:0022857,GO:0023051,GO:0023052,GO:0023057,GO:0030133,GO:0030285,GO:0030424,GO:0030425,GO:0030431,GO:0030594,GO:0030658,GO:0030659,GO:0030672,GO:0031090,GO:0031224,GO:0031252,GO:0031253,GO:0031256,GO:0031300,GO:0031301,GO:0031410,GO:0031594,GO:0031644,GO:0031982,GO:0032501,GO:0032589,GO:0032809,GO:0034220,GO:0036477,GO:0038023,GO:0040012,GO:0042048,GO:0042221,GO:0042493,GO:0042749,GO:0042752,GO:0042995,GO:0043005,GO:0043025,GO:0043058,GO:0043226,GO:0043227,GO:0043229,GO:0044057,GO:0044297,GO:0044298,GO:0044422,GO:0044424,GO:0044425,GO:0044433,GO:0044444,GO:0044446,GO:0044456,GO:0044459,GO:0044463,GO:0044464,GO:0045202,GO:0045211,GO:0048519,GO:0048523,GO:0048583,GO:0050789,GO:0050794,GO:0050795,GO:0050804,GO:0050805,GO:0050896,GO:0051179,GO:0051234,GO:0051239,GO:0051704,GO:0051705,GO:0051716,GO:0055085,GO:0060089,GO:0065007,GO:0065008,GO:0070382,GO:0071944,GO:0090328,GO:0097060,GO:0097447,GO:0097458,GO:0097708,GO:0098563,GO:0098588,GO:0098590,GO:0098656,GO:0098660,GO:0098661,GO:0098793,GO:0098794,GO:0098805,GO:0099095,GO:0099177,GO:0099501,GO:0099503,GO:0120025,GO:0120038,GO:1902476	-	ko:K05181	ko04080,ko04723,ko04726,ko04727,ko05032,ko05033,map04080,map04723,map04726,map04727,map05032,map05033	-	-	-	ko00000,ko00001,ko04040	1.A.9.5	-	-	Neur_chan_LBD,Neur_chan_memb	Gamma-aminobutyric acid receptor subunit beta-3 (Gallus gallus OX%3D9031)	GO:0005230,GO:0006811,GO:0016021	GABRB3	v1g134406	NA	NA	NA	NA	NA	NA	NA	NA
NVEC200-015237.1	2.03672e-15	0.562324	0.457	0.175	2.93838e-11	GABRB3--Gamma-aminobutyric acid receptor subunit beta-3 (Gallus gallus OX=9031)	GABRB3	GABRB3--NVEC200-015237.1	45351.EDO32203	8.78e-122	354	KOG3644@1|root,KOG3643@2759|Eukaryota,39V52@33154|Opisthokonta,3BE6R@33208|Metazoa	33154|Opisthokonta	T	GABA-A receptor activity	Rdl	GO:0001505,GO:0002118,GO:0002121,GO:0003674,GO:0004888,GO:0004890,GO:0005215,GO:0005216,GO:0005230,GO:0005253,GO:0005254,GO:0005488,GO:0005515,GO:0005575,GO:0005622,GO:0005623,GO:0005737,GO:0005886,GO:0006810,GO:0006811,GO:0006820,GO:0006821,GO:0006836,GO:0007154,GO:0007165,GO:0007186,GO:0007214,GO:0007610,GO:0007626,GO:0007635,GO:0008021,GO:0008150,GO:0008503,GO:0008509,GO:0009605,GO:0009612,GO:0009628,GO:0009987,GO:0010646,GO:0010648,GO:0012505,GO:0012506,GO:0015075,GO:0015103,GO:0015108,GO:0015267,GO:0015276,GO:0015318,GO:0015698,GO:0016020,GO:0016021,GO:0016917,GO:0022803,GO:0022824,GO:0022834,GO:0022835,GO:0022836,GO:0022838,GO:0022839,GO:0022851,GO:0022857,GO:0023051,GO:0023052,GO:0023057,GO:0030133,GO:0030285,GO:0030424,GO:0030425,GO:0030431,GO:0030594,GO:0030658,GO:0030659,GO:0030672,GO:0031090,GO:0031224,GO:0031252,GO:0031253,GO:0031256,GO:0031300,GO:0031301,GO:0031410,GO:0031594,GO:0031644,GO:0031982,GO:0032501,GO:0032589,GO:0032809,GO:0034220,GO:0036477,GO:0038023,GO:0040012,GO:0042048,GO:0042221,GO:0042493,GO:0042749,GO:0042752,GO:0042995,GO:0043005,GO:0043025,GO:0043058,GO:0043226,GO:0043227,GO:0043229,GO:0044057,GO:0044297,GO:0044298,GO:0044422,GO:0044424,GO:0044425,GO:0044433,GO:0044444,GO:0044446,GO:0044456,GO:0044459,GO:0044463,GO:0044464,GO:0045202,GO:0045211,GO:0048519,GO:0048523,GO:0048583,GO:0050789,GO:0050794,GO:0050795,GO:0050804,GO:0050805,GO:0050896,GO:0051179,GO:0051234,GO:0051239,GO:0051704,GO:0051705,GO:0051716,GO:0055085,GO:0060089,GO:0065007,GO:0065008,GO:0070382,GO:0071944,GO:0090328,GO:0097060,GO:0097447,GO:0097458,GO:0097708,GO:0098563,GO:0098588,GO:0098590,GO:0098656,GO:0098660,GO:0098661,GO:0098793,GO:0098794,GO:0098805,GO:0099095,GO:0099177,GO:0099501,GO:0099503,GO:0120025,GO:0120038,GO:1902476	-	ko:K05181	ko04080,ko04723,ko04726,ko04727,ko05032,ko05033,map04080,map04723,map04726,map04727,map05032,map05033	-	-	-	ko00000,ko00001,ko04040	1.A.9.5	-	-	Neur_chan_LBD,Neur_chan_memb	Gamma-aminobutyric acid receptor subunit beta-3 (Gallus gallus OX%3D9031)	GO:0005230,GO:0006811,GO:0016021	GABRB3	v1g145792	NA	NA	NA	NA	NA	NA	NA	NA
NVEC200-002642.1	1.10938e-21	0.560337	0.537	0.16	1.60051e-17	HAO1--Hydroxyacid oxidase 1 (Homo sapiens OX=9606)	HAO1	HAO1--NVEC200-002642.1	45351.EDO49944	6.46e-258	707	COG1304@1|root,KOG0538@2759|Eukaryota,38BCT@33154|Opisthokonta,3BA92@33208|Metazoa	33208|Metazoa	C	Hydroxyacid oxidase	HAO1	GO:0000166,GO:0001561,GO:0003674,GO:0003824,GO:0003973,GO:0005102,GO:0005488,GO:0005515,GO:0005575,GO:0005622,GO:0005623,GO:0005737,GO:0005777,GO:0005782,GO:0005829,GO:0006066,GO:0006082,GO:0006605,GO:0006625,GO:0006629,GO:0006631,GO:0006725,GO:0006807,GO:0006810,GO:0006886,GO:0006996,GO:0007031,GO:0008104,GO:0008150,GO:0008152,GO:0008891,GO:0009056,GO:0009062,GO:0009441,GO:0009987,GO:0010181,GO:0015031,GO:0015833,GO:0016042,GO:0016043,GO:0016054,GO:0016491,GO:0016614,GO:0016623,GO:0016899,GO:0016903,GO:0016999,GO:0017144,GO:0018924,GO:0019395,GO:0019752,GO:0022607,GO:0030258,GO:0031907,GO:0031974,GO:0032553,GO:0032787,GO:0033036,GO:0033365,GO:0034308,GO:0034310,GO:0034440,GO:0034613,GO:0034641,GO:0036094,GO:0042537,GO:0042579,GO:0042737,GO:0042886,GO:0043167,GO:0043168,GO:0043226,GO:0043227,GO:0043229,GO:0043231,GO:0043233,GO:0043436,GO:0043574,GO:0043933,GO:0044085,GO:0044237,GO:0044238,GO:0044242,GO:0044248,GO:0044255,GO:0044281,GO:0044282,GO:0044422,GO:0044424,GO:0044438,GO:0044439,GO:0044444,GO:0044446,GO:0044464,GO:0045184,GO:0046164,GO:0046296,GO:0046395,GO:0046907,GO:0047969,GO:0048037,GO:0050662,GO:0051179,GO:0051234,GO:0051259,GO:0051260,GO:0051641,GO:0051649,GO:0052853,GO:0055114,GO:0065003,GO:0070013,GO:0070727,GO:0071702,GO:0071704,GO:0071705,GO:0071840,GO:0072329,GO:0072594,GO:0072662,GO:0072663,GO:0097159,GO:0097367,GO:1901265,GO:1901360,GO:1901363,GO:1901575,GO:1901615,GO:1901616	1.1.1.145,1.1.3.15,5.3.3.1	ko:K00070,ko:K11517	ko00140,ko00630,ko01100,ko01110,ko01120,ko01130,ko01200,ko04146,ko04913,ko04925,ko04927,ko04934,map00140,map00630,map01100,map01110,map01120,map01130,map01200,map04146,map04913,map04925,map04927,map04934	M00107,M00110,M00532	R00475,R01837,R02216,R02499,R02840,R03327,R04163,R04678,R04849	RC00042,RC00146	ko00000,ko00001,ko00002,ko01000	-	-	-	FMN_dh	Hydroxyacid oxidase 1 (Homo sapiens OX%3D9606)	GO:0016491	HAO1	v1g5543	NA	NA	NA	NA	NA	NA	NA	NA
NVEC200-002642.1	1.10938e-21	0.560337	0.537	0.16	1.60051e-17	HAO1--Hydroxyacid oxidase 1 (Homo sapiens OX=9606)	HAO1	HAO1--NVEC200-002642.1	45351.EDO49944	6.46e-258	707	COG1304@1|root,KOG0538@2759|Eukaryota,38BCT@33154|Opisthokonta,3BA92@33208|Metazoa	33208|Metazoa	C	Hydroxyacid oxidase	HAO1	GO:0000166,GO:0001561,GO:0003674,GO:0003824,GO:0003973,GO:0005102,GO:0005488,GO:0005515,GO:0005575,GO:0005622,GO:0005623,GO:0005737,GO:0005777,GO:0005782,GO:0005829,GO:0006066,GO:0006082,GO:0006605,GO:0006625,GO:0006629,GO:0006631,GO:0006725,GO:0006807,GO:0006810,GO:0006886,GO:0006996,GO:0007031,GO:0008104,GO:0008150,GO:0008152,GO:0008891,GO:0009056,GO:0009062,GO:0009441,GO:0009987,GO:0010181,GO:0015031,GO:0015833,GO:0016042,GO:0016043,GO:0016054,GO:0016491,GO:0016614,GO:0016623,GO:0016899,GO:0016903,GO:0016999,GO:0017144,GO:0018924,GO:0019395,GO:0019752,GO:0022607,GO:0030258,GO:0031907,GO:0031974,GO:0032553,GO:0032787,GO:0033036,GO:0033365,GO:0034308,GO:0034310,GO:0034440,GO:0034613,GO:0034641,GO:0036094,GO:0042537,GO:0042579,GO:0042737,GO:0042886,GO:0043167,GO:0043168,GO:0043226,GO:0043227,GO:0043229,GO:0043231,GO:0043233,GO:0043436,GO:0043574,GO:0043933,GO:0044085,GO:0044237,GO:0044238,GO:0044242,GO:0044248,GO:0044255,GO:0044281,GO:0044282,GO:0044422,GO:0044424,GO:0044438,GO:0044439,GO:0044444,GO:0044446,GO:0044464,GO:0045184,GO:0046164,GO:0046296,GO:0046395,GO:0046907,GO:0047969,GO:0048037,GO:0050662,GO:0051179,GO:0051234,GO:0051259,GO:0051260,GO:0051641,GO:0051649,GO:0052853,GO:0055114,GO:0065003,GO:0070013,GO:0070727,GO:0071702,GO:0071704,GO:0071705,GO:0071840,GO:0072329,GO:0072594,GO:0072662,GO:0072663,GO:0097159,GO:0097367,GO:1901265,GO:1901360,GO:1901363,GO:1901575,GO:1901615,GO:1901616	1.1.1.145,1.1.3.15,5.3.3.1	ko:K00070,ko:K11517	ko00140,ko00630,ko01100,ko01110,ko01120,ko01130,ko01200,ko04146,ko04913,ko04925,ko04927,ko04934,map00140,map00630,map01100,map01110,map01120,map01130,map01200,map04146,map04913,map04925,map04927,map04934	M00107,M00110,M00532	R00475,R01837,R02216,R02499,R02840,R03327,R04163,R04678,R04849	RC00042,RC00146	ko00000,ko00001,ko00002,ko01000	-	-	-	FMN_dh	Hydroxyacid oxidase 1 (Homo sapiens OX%3D9606)	GO:0016491	HAO1	v1g5443	NA	NA	NA	NA	NA	NA	NA	NA
NVEC200-002642.1	1.10938e-21	0.560337	0.537	0.16	1.60051e-17	HAO1--Hydroxyacid oxidase 1 (Homo sapiens OX=9606)	HAO1	HAO1--NVEC200-002642.1	45351.EDO49944	6.46e-258	707	COG1304@1|root,KOG0538@2759|Eukaryota,38BCT@33154|Opisthokonta,3BA92@33208|Metazoa	33208|Metazoa	C	Hydroxyacid oxidase	HAO1	GO:0000166,GO:0001561,GO:0003674,GO:0003824,GO:0003973,GO:0005102,GO:0005488,GO:0005515,GO:0005575,GO:0005622,GO:0005623,GO:0005737,GO:0005777,GO:0005782,GO:0005829,GO:0006066,GO:0006082,GO:0006605,GO:0006625,GO:0006629,GO:0006631,GO:0006725,GO:0006807,GO:0006810,GO:0006886,GO:0006996,GO:0007031,GO:0008104,GO:0008150,GO:0008152,GO:0008891,GO:0009056,GO:0009062,GO:0009441,GO:0009987,GO:0010181,GO:0015031,GO:0015833,GO:0016042,GO:0016043,GO:0016054,GO:0016491,GO:0016614,GO:0016623,GO:0016899,GO:0016903,GO:0016999,GO:0017144,GO:0018924,GO:0019395,GO:0019752,GO:0022607,GO:0030258,GO:0031907,GO:0031974,GO:0032553,GO:0032787,GO:0033036,GO:0033365,GO:0034308,GO:0034310,GO:0034440,GO:0034613,GO:0034641,GO:0036094,GO:0042537,GO:0042579,GO:0042737,GO:0042886,GO:0043167,GO:0043168,GO:0043226,GO:0043227,GO:0043229,GO:0043231,GO:0043233,GO:0043436,GO:0043574,GO:0043933,GO:0044085,GO:0044237,GO:0044238,GO:0044242,GO:0044248,GO:0044255,GO:0044281,GO:0044282,GO:0044422,GO:0044424,GO:0044438,GO:0044439,GO:0044444,GO:0044446,GO:0044464,GO:0045184,GO:0046164,GO:0046296,GO:0046395,GO:0046907,GO:0047969,GO:0048037,GO:0050662,GO:0051179,GO:0051234,GO:0051259,GO:0051260,GO:0051641,GO:0051649,GO:0052853,GO:0055114,GO:0065003,GO:0070013,GO:0070727,GO:0071702,GO:0071704,GO:0071705,GO:0071840,GO:0072329,GO:0072594,GO:0072662,GO:0072663,GO:0097159,GO:0097367,GO:1901265,GO:1901360,GO:1901363,GO:1901575,GO:1901615,GO:1901616	1.1.1.145,1.1.3.15,5.3.3.1	ko:K00070,ko:K11517	ko00140,ko00630,ko01100,ko01110,ko01120,ko01130,ko01200,ko04146,ko04913,ko04925,ko04927,ko04934,map00140,map00630,map01100,map01110,map01120,map01130,map01200,map04146,map04913,map04925,map04927,map04934	M00107,M00110,M00532	R00475,R01837,R02216,R02499,R02840,R03327,R04163,R04678,R04849	RC00042,RC00146	ko00000,ko00001,ko00002,ko01000	-	-	-	FMN_dh	Hydroxyacid oxidase 1 (Homo sapiens OX%3D9606)	GO:0016491	HAO1	v1g8845	NA	NA	NA	NA	NA	NA	NA	NA
NVEC200-002642.1	1.10938e-21	0.560337	0.537	0.16	1.60051e-17	HAO1--Hydroxyacid oxidase 1 (Homo sapiens OX=9606)	HAO1	HAO1--NVEC200-002642.1	45351.EDO49944	6.46e-258	707	COG1304@1|root,KOG0538@2759|Eukaryota,38BCT@33154|Opisthokonta,3BA92@33208|Metazoa	33208|Metazoa	C	Hydroxyacid oxidase	HAO1	GO:0000166,GO:0001561,GO:0003674,GO:0003824,GO:0003973,GO:0005102,GO:0005488,GO:0005515,GO:0005575,GO:0005622,GO:0005623,GO:0005737,GO:0005777,GO:0005782,GO:0005829,GO:0006066,GO:0006082,GO:0006605,GO:0006625,GO:0006629,GO:0006631,GO:0006725,GO:0006807,GO:0006810,GO:0006886,GO:0006996,GO:0007031,GO:0008104,GO:0008150,GO:0008152,GO:0008891,GO:0009056,GO:0009062,GO:0009441,GO:0009987,GO:0010181,GO:0015031,GO:0015833,GO:0016042,GO:0016043,GO:0016054,GO:0016491,GO:0016614,GO:0016623,GO:0016899,GO:0016903,GO:0016999,GO:0017144,GO:0018924,GO:0019395,GO:0019752,GO:0022607,GO:0030258,GO:0031907,GO:0031974,GO:0032553,GO:0032787,GO:0033036,GO:0033365,GO:0034308,GO:0034310,GO:0034440,GO:0034613,GO:0034641,GO:0036094,GO:0042537,GO:0042579,GO:0042737,GO:0042886,GO:0043167,GO:0043168,GO:0043226,GO:0043227,GO:0043229,GO:0043231,GO:0043233,GO:0043436,GO:0043574,GO:0043933,GO:0044085,GO:0044237,GO:0044238,GO:0044242,GO:0044248,GO:0044255,GO:0044281,GO:0044282,GO:0044422,GO:0044424,GO:0044438,GO:0044439,GO:0044444,GO:0044446,GO:0044464,GO:0045184,GO:0046164,GO:0046296,GO:0046395,GO:0046907,GO:0047969,GO:0048037,GO:0050662,GO:0051179,GO:0051234,GO:0051259,GO:0051260,GO:0051641,GO:0051649,GO:0052853,GO:0055114,GO:0065003,GO:0070013,GO:0070727,GO:0071702,GO:0071704,GO:0071705,GO:0071840,GO:0072329,GO:0072594,GO:0072662,GO:0072663,GO:0097159,GO:0097367,GO:1901265,GO:1901360,GO:1901363,GO:1901575,GO:1901615,GO:1901616	1.1.1.145,1.1.3.15,5.3.3.1	ko:K00070,ko:K11517	ko00140,ko00630,ko01100,ko01110,ko01120,ko01130,ko01200,ko04146,ko04913,ko04925,ko04927,ko04934,map00140,map00630,map01100,map01110,map01120,map01130,map01200,map04146,map04913,map04925,map04927,map04934	M00107,M00110,M00532	R00475,R01837,R02216,R02499,R02840,R03327,R04163,R04678,R04849	RC00042,RC00146	ko00000,ko00001,ko00002,ko01000	-	-	-	FMN_dh	Hydroxyacid oxidase 1 (Homo sapiens OX%3D9606)	GO:0016491	HAO1	v1g157632	NA	NA	NA	NA	NA	NA	NA	NA
NVEC200-013733.1	1.14358e-07	0.560227	0.537	0.332	0.00164984	Tbc1d2b--TBC1 domain family member 2B (Mus musculus OX=10090)	Tbc1d2b	Tbc1d2b--NVEC200-013733.1	NA	NA	NA	NA	NA	NA	NA	NA	NA	NA	NA	NA	NA	NA	NA	NA	NA	NA	NA	NA	TBC1 domain family member 2B (Mus musculus OX%3D10090)	NA	Tbc1d2b	v1g127031	NA	NA	NA	NA	NA	NA	NA	NA
NVEC200-013733.1	1.14358e-07	0.560227	0.537	0.332	0.00164984	Tbc1d2b--TBC1 domain family member 2B (Mus musculus OX=10090)	Tbc1d2b	Tbc1d2b--NVEC200-013733.1	NA	NA	NA	NA	NA	NA	NA	NA	NA	NA	NA	NA	NA	NA	NA	NA	NA	NA	NA	NA	TBC1 domain family member 2B (Mus musculus OX%3D10090)	NA	Tbc1d2b	v1g127026	NA	NA	NA	NA	NA	NA	NA	NA
NVEC200-013733.1	1.14358e-07	0.560227	0.537	0.332	0.00164984	Tbc1d2b--TBC1 domain family member 2B (Mus musculus OX=10090)	Tbc1d2b	Tbc1d2b--NVEC200-013733.1	NA	NA	NA	NA	NA	NA	NA	NA	NA	NA	NA	NA	NA	NA	NA	NA	NA	NA	NA	NA	TBC1 domain family member 2B (Mus musculus OX%3D10090)	NA	Tbc1d2b	v1g13429	NA	NA	NA	NA	NA	NA	NA	NA
NVEC200-012233.1	6.03468e-17	0.559576	0.514	0.151	8.70623e-13	Slco4c1--Solute carrier organic anion transporter family member 4C1 (Rattus norvegicus OX=10116)	Slco4c1	Slco4c1--NVEC200-012233.1	NA	NA	NA	NA	NA	NA	NA	NA	NA	NA	NA	NA	NA	NA	NA	NA	NA	NA	NA	NA	Solute carrier organic anion transporter family member 4C1 (Rattus norvegicus OX%3D10116)	GO:0005515,GO:0016020,GO:0055085	Slco4c1	v1g116124	NA	NA	NA	NA	NA	NA	NA	NA
NVEC200-002254.1	0.000568433	0.556436	0.28	0.175	1	Ece1--Endothelin-converting enzyme 1 (Rattus norvegicus OX=10116)	Ece1	Ece1--NVEC200-002254.1	8049.ENSGMOP00000002084	1.44e-45	177	COG3590@1|root,KOG3624@2759|Eukaryota,38BNF@33154|Opisthokonta,3B9I2@33208|Metazoa,3CW8Q@33213|Bilateria,4835Y@7711|Chordata,491MX@7742|Vertebrata,4A2J0@7898|Actinopterygii	33208|Metazoa	E	Membrane metallo-endopeptidase-like 1	MMEL1	GO:0003008,GO:0003674,GO:0003824,GO:0004175,GO:0004222,GO:0005488,GO:0005575,GO:0005576,GO:0005615,GO:0005622,GO:0005623,GO:0005737,GO:0005783,GO:0005794,GO:0006508,GO:0006807,GO:0007610,GO:0007611,GO:0007612,GO:0007635,GO:0008150,GO:0008152,GO:0008233,GO:0008237,GO:0008270,GO:0008306,GO:0008355,GO:0009986,GO:0012505,GO:0016020,GO:0016021,GO:0016528,GO:0016529,GO:0016787,GO:0019538,GO:0031224,GO:0032101,GO:0032501,GO:0040012,GO:0042048,GO:0042221,GO:0043167,GO:0043169,GO:0043170,GO:0043226,GO:0043227,GO:0043229,GO:0043231,GO:0044238,GO:0044421,GO:0044424,GO:0044425,GO:0044444,GO:0044464,GO:0046872,GO:0046914,GO:0048583,GO:0050789,GO:0050877,GO:0050890,GO:0050896,GO:0050920,GO:0065007,GO:0070011,GO:0071704,GO:0140096,GO:1901564	-	ko:K08635	-	-	-	-	ko00000,ko01002	-	-	-	Peptidase_M13,Peptidase_M13_N	Endothelin-converting enzyme 1 (Rattus norvegicus OX%3D10116)	GO:0006508	Ece1	NA	NA	NA	NA	NA	NA	NA	NA	NA
NVEC200-003603.1	2.35593e-26	0.554955	1	0.511	3.39891e-22	TKT--Transketolase (Homo sapiens OX=9606)	TKT	TKT--NVEC200-003603.1	NA	NA	NA	NA	NA	NA	NA	NA	NA	NA	NA	NA	NA	NA	NA	NA	NA	NA	NA	NA	Transketolase (Homo sapiens OX%3D9606)	NA	TKT	v1g162417	Transketolase_N/Transket_pyr/Transketolase_C/	Transketolase	CG8036	A7RT86	Predicted protein	Transketolase	ENOG410V82F	larval
NVEC200-008896.1	0.00336252	0.554835	0.28	0.178	1	ADAMTS6--A disintegrin and metalloproteinase with thrombospondin motifs 6 (Homo sapiens OX=9606)	ADAMTS6	ADAMTS6--NVEC200-008896.1	NA	NA	NA	NA	NA	NA	NA	NA	NA	NA	NA	NA	NA	NA	NA	NA	NA	NA	NA	NA	A disintegrin and metalloproteinase with thrombospondin motifs 6 (Homo sapiens OX%3D9606)	NA	ADAMTS6	v1g246133	NA	NA	NA	NA	NA	NA	NA	NA
NVEC200-008756.1	5.34533e-22	0.554004	0.257	0	7.7117e-18	Npffr2--Neuropeptide FF receptor 2 (Mus musculus OX=10090)	Npffr2	Npffr2--NVEC200-008756.1	45351.EDO44438	1.61e-164	462	KOG3656@1|root,KOG3656@2759|Eukaryota,39535@33154|Opisthokonta	33154|Opisthokonta	T	neuromedin U receptor activity	NMUR1	GO:0000166,GO:0001607,GO:0001653,GO:0001882,GO:0001883,GO:0002021,GO:0002023,GO:0003008,GO:0003012,GO:0003674,GO:0004888,GO:0004930,GO:0005215,GO:0005216,GO:0005229,GO:0005253,GO:0005254,GO:0005488,GO:0005525,GO:0005575,GO:0005623,GO:0005886,GO:0005887,GO:0006810,GO:0006811,GO:0006812,GO:0006816,GO:0006820,GO:0006821,GO:0006869,GO:0006873,GO:0006874,GO:0006875,GO:0006936,GO:0006937,GO:0006939,GO:0006940,GO:0006950,GO:0007154,GO:0007165,GO:0007186,GO:0007200,GO:0007202,GO:0007204,GO:0007218,GO:0007267,GO:0007275,GO:0007399,GO:0007417,GO:0007610,GO:0007625,GO:0007631,GO:0008150,GO:0008188,GO:0008509,GO:0008528,GO:0009605,GO:0009987,GO:0009991,GO:0010517,GO:0010518,GO:0010863,GO:0010876,GO:0015075,GO:0015103,GO:0015108,GO:0015267,GO:0015318,GO:0015698,GO:0015711,GO:0015718,GO:0015849,GO:0015908,GO:0015909,GO:0016020,GO:0016021,GO:0017076,GO:0019001,GO:0019722,GO:0019725,GO:0019932,GO:0022803,GO:0022836,GO:0022838,GO:0022839,GO:0022857,GO:0023052,GO:0030001,GO:0030003,GO:0031224,GO:0031226,GO:0031644,GO:0031667,GO:0032309,GO:0032429,GO:0032430,GO:0032431,GO:0032501,GO:0032502,GO:0032549,GO:0032550,GO:0032553,GO:0032555,GO:0032561,GO:0033036,GO:0033218,GO:0033555,GO:0034220,GO:0035556,GO:0035639,GO:0036094,GO:0038023,GO:0042277,GO:0042592,GO:0042755,GO:0042923,GO:0042924,GO:0043006,GO:0043085,GO:0043167,GO:0043168,GO:0044057,GO:0044093,GO:0044425,GO:0044459,GO:0044464,GO:0046717,GO:0046903,GO:0046942,GO:0048016,GO:0048265,GO:0048731,GO:0048856,GO:0048878,GO:0050482,GO:0050789,GO:0050790,GO:0050794,GO:0050801,GO:0050896,GO:0051179,GO:0051234,GO:0051239,GO:0051336,GO:0051345,GO:0051480,GO:0051716,GO:0051930,GO:0051931,GO:0055065,GO:0055074,GO:0055080,GO:0055082,GO:0055085,GO:0060089,GO:0060191,GO:0060193,GO:0061778,GO:0065007,GO:0065008,GO:0065009,GO:0070838,GO:0071702,GO:0071715,GO:0071944,GO:0072503,GO:0072507,GO:0072511,GO:0090257,GO:0097159,GO:0097367,GO:0098656,GO:0098660,GO:0098661,GO:0098771,GO:1900274,GO:1901265,GO:1901363,GO:1901571,GO:1902476,GO:1903963	-	ko:K05052,ko:K05053	ko04080,map04080	-	-	-	ko00000,ko00001,ko04030	-	-	-	7tm_1	Neuropeptide FF receptor 2 (Mus musculus OX%3D10090)	GO:0016021	Npffr2	v1g95133	NA	NA	NA	NA	NA	NA	NA	NA
NVEC200-013104.1	2.96005e-07	0.549301	0.537	0.326	0.00427047	MAP3K3--Mitogen-activated protein kinase kinase kinase 3 (Homo sapiens OX=9606)	MAP3K3	MAP3K3--NVEC200-013104.1	NA	NA	NA	NA	NA	NA	NA	NA	NA	NA	NA	NA	NA	NA	NA	NA	NA	NA	NA	NA	Mitogen-activated protein kinase kinase kinase 3 (Homo sapiens OX%3D9606)	GO:0004672,GO:0005515,GO:0005524,GO:0006468,GO:0007165,GO:0042981	MAP3K3	v1g100412	NA	NA	NA	NA	NA	NA	NA	NA
NVEC200-013104.1	2.96005e-07	0.549301	0.537	0.326	0.00427047	MAP3K3--Mitogen-activated protein kinase kinase kinase 3 (Homo sapiens OX=9606)	MAP3K3	MAP3K3--NVEC200-013104.1	NA	NA	NA	NA	NA	NA	NA	NA	NA	NA	NA	NA	NA	NA	NA	NA	NA	NA	NA	NA	Mitogen-activated protein kinase kinase kinase 3 (Homo sapiens OX%3D9606)	GO:0004672,GO:0005515,GO:0005524,GO:0006468,GO:0007165,GO:0042981	MAP3K3	v1g240795	NA	NA	NA	NA	NA	NA	NA	NA
NVEC200-013104.1	2.96005e-07	0.549301	0.537	0.326	0.00427047	MAP3K3--Mitogen-activated protein kinase kinase kinase 3 (Homo sapiens OX=9606)	MAP3K3	MAP3K3--NVEC200-013104.1	NA	NA	NA	NA	NA	NA	NA	NA	NA	NA	NA	NA	NA	NA	NA	NA	NA	NA	NA	NA	Mitogen-activated protein kinase kinase kinase 3 (Homo sapiens OX%3D9606)	GO:0004672,GO:0005515,GO:0005524,GO:0006468,GO:0007165,GO:0042981	MAP3K3	v1g240796	NA	NA	NA	NA	NA	NA	NA	NA
NVEC200-013104.1	2.96005e-07	0.549301	0.537	0.326	0.00427047	MAP3K3--Mitogen-activated protein kinase kinase kinase 3 (Homo sapiens OX=9606)	MAP3K3	MAP3K3--NVEC200-013104.1	NA	NA	NA	NA	NA	NA	NA	NA	NA	NA	NA	NA	NA	NA	NA	NA	NA	NA	NA	NA	Mitogen-activated protein kinase kinase kinase 3 (Homo sapiens OX%3D9606)	GO:0004672,GO:0005515,GO:0005524,GO:0006468,GO:0007165,GO:0042981	MAP3K3	v1g224897	NA	NA	NA	NA	NA	NA	NA	NA
NVEC200-009828.1	6.61423e-44	0.546763	0.794	0.148	9.54234e-40	Tmprss9--Transmembrane protease serine 9 (Mus musculus OX=10090)	Tmprss9	Tmprss9--NVEC200-009828.1	NA	NA	NA	NA	NA	NA	NA	NA	NA	NA	NA	NA	NA	NA	NA	NA	NA	NA	NA	NA	Transmembrane protease serine 9 (Mus musculus OX%3D10090)	GO:0004252,GO:0006508	Tmprss9	v1g127465	NA	NA	NA	NA	NA	NA	NA	NA
NVEC200-009828.1	6.61423e-44	0.546763	0.794	0.148	9.54234e-40	Tmprss9--Transmembrane protease serine 9 (Mus musculus OX=10090)	Tmprss9	Tmprss9--NVEC200-009828.1	NA	NA	NA	NA	NA	NA	NA	NA	NA	NA	NA	NA	NA	NA	NA	NA	NA	NA	NA	NA	Transmembrane protease serine 9 (Mus musculus OX%3D10090)	GO:0004252,GO:0006508	Tmprss9	v1g3218	NA	NA	NA	NA	NA	NA	NA	NA
NVEC200-009828.1	6.61423e-44	0.546763	0.794	0.148	9.54234e-40	Tmprss9--Transmembrane protease serine 9 (Mus musculus OX=10090)	Tmprss9	Tmprss9--NVEC200-009828.1	NA	NA	NA	NA	NA	NA	NA	NA	NA	NA	NA	NA	NA	NA	NA	NA	NA	NA	NA	NA	Transmembrane protease serine 9 (Mus musculus OX%3D10090)	GO:0004252,GO:0006508	Tmprss9	v1g143608	NA	NA	NA	NA	NA	NA	NA	NA
NVEC200-009828.1	6.61423e-44	0.546763	0.794	0.148	9.54234e-40	Tmprss9--Transmembrane protease serine 9 (Mus musculus OX=10090)	Tmprss9	Tmprss9--NVEC200-009828.1	NA	NA	NA	NA	NA	NA	NA	NA	NA	NA	NA	NA	NA	NA	NA	NA	NA	NA	NA	NA	Transmembrane protease serine 9 (Mus musculus OX%3D10090)	GO:0004252,GO:0006508	Tmprss9	v1g127472	NA	NA	NA	NA	NA	NA	NA	NA
NVEC200-009828.1	6.61423e-44	0.546763	0.794	0.148	9.54234e-40	Tmprss9--Transmembrane protease serine 9 (Mus musculus OX=10090)	Tmprss9	Tmprss9--NVEC200-009828.1	NA	NA	NA	NA	NA	NA	NA	NA	NA	NA	NA	NA	NA	NA	NA	NA	NA	NA	NA	NA	Transmembrane protease serine 9 (Mus musculus OX%3D10090)	GO:0004252,GO:0006508	Tmprss9	v1g127469	NA	NA	NA	NA	NA	NA	NA	NA
NVEC200-009828.1	6.61423e-44	0.546763	0.794	0.148	9.54234e-40	Tmprss9--Transmembrane protease serine 9 (Mus musculus OX=10090)	Tmprss9	Tmprss9--NVEC200-009828.1	NA	NA	NA	NA	NA	NA	NA	NA	NA	NA	NA	NA	NA	NA	NA	NA	NA	NA	NA	NA	Transmembrane protease serine 9 (Mus musculus OX%3D10090)	GO:0004252,GO:0006508	Tmprss9	v1g52663	NA	NA	NA	NA	NA	NA	NA	NA
NVEC200-009828.1	6.61423e-44	0.546763	0.794	0.148	9.54234e-40	Tmprss9--Transmembrane protease serine 9 (Mus musculus OX=10090)	Tmprss9	Tmprss9--NVEC200-009828.1	NA	NA	NA	NA	NA	NA	NA	NA	NA	NA	NA	NA	NA	NA	NA	NA	NA	NA	NA	NA	Transmembrane protease serine 9 (Mus musculus OX%3D10090)	GO:0004252,GO:0006508	Tmprss9	v1g155328	NA	NA	NA	NA	NA	NA	NA	NA
NVEC200-010857.1	1.31354e-20	0.543989	1	0.994	1.89504e-16	NVEC200-010857.1--Similar to ZP domain-containing protein (Acropora millepora OX=45264)	NVEC200-010857.1	NVEC200-010857.1	45351.EDO38191	1.24e-76	263	2CVNJ@1|root,2RSDM@2759|Eukaryota,39VZN@33154|Opisthokonta,3BIWA@33208|Metazoa	33208|Metazoa	S	trypsinogen activation	-	-	-	-	-	-	-	-	-	-	-	-	Zona_pellucida	Similar to ZP domain-containing protein (Acropora millepora OX%3D45264)	NA	NVEC200-010857.1	v1g220488	NA	NA	NA	NA	NA	NA	NA	NA
NVEC200-008769.1	6.39099e-28	0.543825	0.743	0.323	9.22028e-24	Slc26a6--Solute carrier family 26 member 6 (Mus musculus OX=10090)	Slc26a6	Slc26a6--NVEC200-008769.1	NA	NA	NA	NA	NA	NA	NA	NA	NA	NA	NA	NA	NA	NA	NA	NA	NA	NA	NA	NA	Solute carrier family 26 member 6 (Mus musculus OX%3D10090)	GO:0008272,GO:0015116,GO:0016021	Slc26a6	v1g30589	NA	NA	NA	NA	NA	NA	NA	NA
NVEC200-015145.1	2.38156e-65	0.541745	0.989	0.172	3.43588e-61	TSPO--Translocator protein (Homo sapiens OX=9606)	TSPO	TSPO--NVEC200-015145.1	45351.EDO40711	8.41e-120	343	COG3476@1|root,KOG3797@2759|Eukaryota,39ZMY@33154|Opisthokonta,3BPKS@33208|Metazoa	33208|Metazoa	T	response to vitamin B1	TSPO	GO:0001505,GO:0001817,GO:0001818,GO:0002082,GO:0002237,GO:0003254,GO:0003674,GO:0005215,GO:0005319,GO:0005488,GO:0005496,GO:0005497,GO:0005515,GO:0005575,GO:0005622,GO:0005623,GO:0005737,GO:0005739,GO:0005740,GO:0005741,GO:0006140,GO:0006605,GO:0006626,GO:0006629,GO:0006694,GO:0006700,GO:0006725,GO:0006778,GO:0006779,GO:0006783,GO:0006807,GO:0006810,GO:0006811,GO:0006820,GO:0006821,GO:0006839,GO:0006869,GO:0006886,GO:0006915,GO:0006928,GO:0006950,GO:0006970,GO:0006971,GO:0006996,GO:0007005,GO:0007154,GO:0007165,GO:0007275,GO:0007399,GO:0007568,GO:0007584,GO:0007610,GO:0008104,GO:0008150,GO:0008152,GO:0008202,GO:0008207,GO:0008219,GO:0008283,GO:0008284,GO:0008285,GO:0008289,GO:0008340,GO:0008347,GO:0008503,GO:0008610,GO:0009058,GO:0009605,GO:0009607,GO:0009611,GO:0009617,GO:0009628,GO:0009719,GO:0009725,GO:0009889,GO:0009890,GO:0009892,GO:0009893,GO:0009894,GO:0009895,GO:0009987,GO:0009991,GO:0010033,GO:0010035,GO:0010038,GO:0010042,GO:0010043,GO:0010243,GO:0010259,GO:0010266,GO:0010506,GO:0010507,GO:0010563,GO:0010605,GO:0010639,GO:0010720,GO:0010721,GO:0010817,GO:0010821,GO:0010823,GO:0010876,GO:0010939,GO:0010940,GO:0010941,GO:0010942,GO:0010959,GO:0012501,GO:0014012,GO:0014013,GO:0014014,GO:0014015,GO:0014070,GO:0015031,GO:0015248,GO:0015485,GO:0015698,GO:0015833,GO:0015850,GO:0015918,GO:0016020,GO:0016043,GO:0016477,GO:0017127,GO:0018130,GO:0019216,GO:0019218,GO:0019219,GO:0019220,GO:0019222,GO:0019438,GO:0019867,GO:0022008,GO:0023052,GO:0030030,GO:0030154,GO:0030182,GO:0030301,GO:0030325,GO:0030594,GO:0031090,GO:0031099,GO:0031102,GO:0031103,GO:0031175,GO:0031323,GO:0031324,GO:0031325,GO:0031326,GO:0031327,GO:0031329,GO:0031330,GO:0031396,GO:0031397,GO:0031399,GO:0031400,GO:0031667,GO:0031966,GO:0031967,GO:0031968,GO:0031975,GO:0032268,GO:0032269,GO:0032368,GO:0032371,GO:0032374,GO:0032496,GO:0032501,GO:0032502,GO:0032507,GO:0032570,GO:0032680,GO:0032720,GO:0032879,GO:0032934,GO:0033013,GO:0033014,GO:0033036,GO:0033043,GO:0033273,GO:0033365,GO:0033554,GO:0033555,GO:0033574,GO:0033993,GO:0034613,GO:0034641,GO:0034754,GO:0035270,GO:0036094,GO:0038023,GO:0040011,GO:0042063,GO:0042127,GO:0042168,GO:0042221,GO:0042325,GO:0042391,GO:0042440,GO:0042445,GO:0042446,GO:0042493,GO:0042562,GO:0042592,GO:0042886,GO:0042981,GO:0043065,GO:0043067,GO:0043068,GO:0043178,GO:0043207,GO:0043226,GO:0043227,GO:0043229,GO:0043231,GO:0043269,GO:0043270,GO:0043467,GO:0044237,GO:0044238,GO:0044249,GO:0044271,GO:0044325,GO:0044422,GO:0044424,GO:0044429,GO:0044444,GO:0044446,GO:0044464,GO:0045019,GO:0045184,GO:0045185,GO:0045428,GO:0045595,GO:0045596,GO:0045597,GO:0045934,GO:0045936,GO:0045980,GO:0046148,GO:0046483,GO:0046890,GO:0046907,GO:0048265,GO:0048266,GO:0048468,GO:0048513,GO:0048518,GO:0048519,GO:0048522,GO:0048523,GO:0048545,GO:0048666,GO:0048678,GO:0048699,GO:0048731,GO:0048732,GO:0048856,GO:0048869,GO:0048870,GO:0048878,GO:0050767,GO:0050768,GO:0050769,GO:0050789,GO:0050793,GO:0050794,GO:0050801,GO:0050810,GO:0050896,GO:0051049,GO:0051050,GO:0051093,GO:0051094,GO:0051128,GO:0051129,GO:0051171,GO:0051172,GO:0051174,GO:0051179,GO:0051186,GO:0051188,GO:0051234,GO:0051235,GO:0051239,GO:0051240,GO:0051241,GO:0051246,GO:0051248,GO:0051641,GO:0051649,GO:0051651,GO:0051674,GO:0051704,GO:0051707,GO:0051716,GO:0051881,GO:0051900,GO:0051901,GO:0051924,GO:0051928,GO:0051960,GO:0051961,GO:0051962,GO:0060089,GO:0060242,GO:0060251,GO:0060252,GO:0060253,GO:0060255,GO:0060284,GO:0061564,GO:0062012,GO:0062014,GO:0065007,GO:0065008,GO:0070585,GO:0070727,GO:0070887,GO:0071214,GO:0071216,GO:0071219,GO:0071222,GO:0071241,GO:0071248,GO:0071294,GO:0071310,GO:0071396,GO:0071470,GO:0071476,GO:0071702,GO:0071704,GO:0071705,GO:0071840,GO:0072594,GO:0072595,GO:0072655,GO:0072656,GO:0080090,GO:0097159,GO:0098588,GO:0098805,GO:0104004,GO:0120036,GO:1900542,GO:1900543,GO:1901360,GO:1901362,GO:1901564,GO:1901566,GO:1901576,GO:1901654,GO:1901698,GO:1901700,GO:1901701,GO:1903146,GO:1903147,GO:1903320,GO:1903321,GO:1903426,GO:1903427,GO:1903555,GO:1903556,GO:1903578,GO:1903579,GO:1904181,GO:1904406,GO:1905952,GO:2000026,GO:2000377,GO:2000378,GO:2000379	-	ko:K05770	ko04080,ko04214,ko04979,ko05166,map04080,map04214,map04979,map05166	-	-	-	ko00000,ko00001,ko02000	9.A.24	-	-	TspO_MBR	Translocator protein (Homo sapiens OX%3D9606)	GO:0016021	TSPO	v1g167042	NA	NA	NA	NA	NA	NA	NA	NA
NVEC200-009851.1	1.37376e-38	0.541039	1	0.955	1.98192e-34	Ints10--Integrator complex subunit 10 (Mus musculus OX=10090)	Ints10	Ints10	7739.XP_002596036.1	1.83e-113	367	28HQX@1|root,2QQ28@2759|Eukaryota,38BPD@33154|Opisthokonta,3B9ZV@33208|Metazoa,3CSUT@33213|Bilateria,480V5@7711|Chordata	33208|Metazoa	S	snRNA processing	INTS10	GO:0000428,GO:0005575,GO:0005622,GO:0005623,GO:0005634,GO:0005654,GO:0006139,GO:0006351,GO:0006366,GO:0006396,GO:0006725,GO:0006807,GO:0008150,GO:0008152,GO:0009058,GO:0009059,GO:0009301,GO:0009987,GO:0010467,GO:0016070,GO:0016073,GO:0016180,GO:0016591,GO:0018130,GO:0019438,GO:0030880,GO:0031974,GO:0031981,GO:0032039,GO:0032774,GO:0032991,GO:0034470,GO:0034641,GO:0034645,GO:0034654,GO:0034660,GO:0042795,GO:0043170,GO:0043226,GO:0043227,GO:0043229,GO:0043231,GO:0043233,GO:0044237,GO:0044238,GO:0044249,GO:0044260,GO:0044271,GO:0044422,GO:0044424,GO:0044428,GO:0044446,GO:0044451,GO:0044464,GO:0046483,GO:0055029,GO:0061695,GO:0070013,GO:0071704,GO:0090304,GO:0097659,GO:0098781,GO:1901360,GO:1901362,GO:1901576,GO:1902494,GO:1990234	-	ko:K13147	-	-	-	-	ko00000,ko03041	-	-	-	-	Integrator complex subunit 10 (Mus musculus OX%3D10090)	NA	Ints10	v1g137821	NA	NA	NA	NA	NA	NA	NA	NA
NVEC200-009851.1	1.37376e-38	0.541039	1	0.955	1.98192e-34	Ints10--Integrator complex subunit 10 (Mus musculus OX=10090)	Ints10	Ints10	7739.XP_002596036.1	1.83e-113	367	28HQX@1|root,2QQ28@2759|Eukaryota,38BPD@33154|Opisthokonta,3B9ZV@33208|Metazoa,3CSUT@33213|Bilateria,480V5@7711|Chordata	33208|Metazoa	S	snRNA processing	INTS10	GO:0000428,GO:0005575,GO:0005622,GO:0005623,GO:0005634,GO:0005654,GO:0006139,GO:0006351,GO:0006366,GO:0006396,GO:0006725,GO:0006807,GO:0008150,GO:0008152,GO:0009058,GO:0009059,GO:0009301,GO:0009987,GO:0010467,GO:0016070,GO:0016073,GO:0016180,GO:0016591,GO:0018130,GO:0019438,GO:0030880,GO:0031974,GO:0031981,GO:0032039,GO:0032774,GO:0032991,GO:0034470,GO:0034641,GO:0034645,GO:0034654,GO:0034660,GO:0042795,GO:0043170,GO:0043226,GO:0043227,GO:0043229,GO:0043231,GO:0043233,GO:0044237,GO:0044238,GO:0044249,GO:0044260,GO:0044271,GO:0044422,GO:0044424,GO:0044428,GO:0044446,GO:0044451,GO:0044464,GO:0046483,GO:0055029,GO:0061695,GO:0070013,GO:0071704,GO:0090304,GO:0097659,GO:0098781,GO:1901360,GO:1901362,GO:1901576,GO:1902494,GO:1990234	-	ko:K13147	-	-	-	-	ko00000,ko03041	-	-	-	-	Integrator complex subunit 10 (Mus musculus OX%3D10090)	NA	Ints10	v1g139223	NA	NA	NA	NA	NA	NA	NA	NA
NVEC200-009851.1	1.37376e-38	0.541039	1	0.955	1.98192e-34	Ints10--Integrator complex subunit 10 (Mus musculus OX=10090)	Ints10	Ints10	7739.XP_002596036.1	1.83e-113	367	28HQX@1|root,2QQ28@2759|Eukaryota,38BPD@33154|Opisthokonta,3B9ZV@33208|Metazoa,3CSUT@33213|Bilateria,480V5@7711|Chordata	33208|Metazoa	S	snRNA processing	INTS10	GO:0000428,GO:0005575,GO:0005622,GO:0005623,GO:0005634,GO:0005654,GO:0006139,GO:0006351,GO:0006366,GO:0006396,GO:0006725,GO:0006807,GO:0008150,GO:0008152,GO:0009058,GO:0009059,GO:0009301,GO:0009987,GO:0010467,GO:0016070,GO:0016073,GO:0016180,GO:0016591,GO:0018130,GO:0019438,GO:0030880,GO:0031974,GO:0031981,GO:0032039,GO:0032774,GO:0032991,GO:0034470,GO:0034641,GO:0034645,GO:0034654,GO:0034660,GO:0042795,GO:0043170,GO:0043226,GO:0043227,GO:0043229,GO:0043231,GO:0043233,GO:0044237,GO:0044238,GO:0044249,GO:0044260,GO:0044271,GO:0044422,GO:0044424,GO:0044428,GO:0044446,GO:0044451,GO:0044464,GO:0046483,GO:0055029,GO:0061695,GO:0070013,GO:0071704,GO:0090304,GO:0097659,GO:0098781,GO:1901360,GO:1901362,GO:1901576,GO:1902494,GO:1990234	-	ko:K13147	-	-	-	-	ko00000,ko03041	-	-	-	-	Integrator complex subunit 10 (Mus musculus OX%3D10090)	NA	Ints10	v1g212612	NA	NA	NA	NA	NA	NA	NA	NA
NVEC200-006003.1	6.14906e-19	0.540608	0.537	0.16	8.87124e-15	Arsb--Arylsulfatase B (Rattus norvegicus OX=10116)	Arsb	Arsb--NVEC200-006003.1	NA	NA	NA	NA	NA	NA	NA	NA	NA	NA	NA	NA	NA	NA	NA	NA	NA	NA	NA	NA	Arylsulfatase B (Rattus norvegicus OX%3D10116)	GO:0008484	Arsb	v1g81540	Sulfatase/	Arylsulfatase I	CG8646	A7RH74	Predicted protein (Fragment)	Arylsulfatase	ENOG410V61R	cnidocytes
NVEC200-006003.1	6.14906e-19	0.540608	0.537	0.16	8.87124e-15	Arsb--Arylsulfatase B (Rattus norvegicus OX=10116)	Arsb	Arsb--NVEC200-006003.1	NA	NA	NA	NA	NA	NA	NA	NA	NA	NA	NA	NA	NA	NA	NA	NA	NA	NA	NA	NA	Arylsulfatase B (Rattus norvegicus OX%3D10116)	GO:0008484	Arsb	v1g81540	Sulfatase/	Arylsulfatase I	CG8646	A7RH74	Predicted protein (Fragment)	Arylsulfatase	ENOG410V61R	larval
NVEC200-012580.1	1.35798e-13	0.540336	0.486	0.178	1.95916e-09	SLC36A1--Proton-coupled amino acid transporter 1 (Homo sapiens OX=9606)	SLC36A1	SLC36A1--NVEC200-012580.1	NA	NA	NA	NA	NA	NA	NA	NA	NA	NA	NA	NA	NA	NA	NA	NA	NA	NA	NA	NA	Proton-coupled amino acid transporter 1 (Homo sapiens OX%3D9606)	NA	SLC36A1	v1g83962	NA	NA	NA	NA	NA	NA	NA	NA
NVEC200-010042.1	1.40757e-13	0.540184	0.457	0.151	2.0307e-09	Orct2--Organic cation transporter-like protein (Drosophila melanogaster OX=7227)	Orct2	Orct2--NVEC200-010042.1	NA	NA	NA	NA	NA	NA	NA	NA	NA	NA	NA	NA	NA	NA	NA	NA	NA	NA	NA	NA	Organic cation transporter-like protein (Drosophila melanogaster OX%3D7227)	GO:0016021,GO:0022857,GO:0055085	Orct2	v1g170798	NA	NA	NA	NA	NA	NA	NA	NA
NVEC200-010042.1	1.40757e-13	0.540184	0.457	0.151	2.0307e-09	Orct2--Organic cation transporter-like protein (Drosophila melanogaster OX=7227)	Orct2	Orct2--NVEC200-010042.1	NA	NA	NA	NA	NA	NA	NA	NA	NA	NA	NA	NA	NA	NA	NA	NA	NA	NA	NA	NA	Organic cation transporter-like protein (Drosophila melanogaster OX%3D7227)	GO:0016021,GO:0022857,GO:0055085	Orct2	v1g143088	NA	NA	NA	NA	NA	NA	NA	NA
NVEC200-012988.1	1.89007e-18	0.539414	0.72	0.332	2.72681e-14	ZNF91--Zinc finger protein 91 (Homo sapiens OX=9606)	ZNF91	ZNF91--NVEC200-012988.1	NA	NA	NA	NA	NA	NA	NA	NA	NA	NA	NA	NA	NA	NA	NA	NA	NA	NA	NA	NA	Zinc finger protein 91 (Homo sapiens OX%3D9606)	NA	ZNF91	v1g126348	NA	NA	NA	NA	NA	NA	NA	NA
NVEC200-012399.1	6.64333e-22	0.5393	0.794	0.356	9.58433e-18	NOTCH2--Neurogenic locus notch homolog protein 2 (Homo sapiens OX=9606)	NOTCH2	NOTCH2--NVEC200-012399.1	NA	NA	NA	NA	NA	NA	NA	NA	NA	NA	NA	NA	NA	NA	NA	NA	NA	NA	NA	NA	Neurogenic locus notch homolog protein 2 (Homo sapiens OX%3D9606)	NA	NOTCH2	v1g136382	NA	NA	NA	NA	NA	NA	NA	NA
NVEC200-012399.1	6.64333e-22	0.5393	0.794	0.356	9.58433e-18	NOTCH2--Neurogenic locus notch homolog protein 2 (Homo sapiens OX=9606)	NOTCH2	NOTCH2--NVEC200-012399.1	NA	NA	NA	NA	NA	NA	NA	NA	NA	NA	NA	NA	NA	NA	NA	NA	NA	NA	NA	NA	Neurogenic locus notch homolog protein 2 (Homo sapiens OX%3D9606)	NA	NOTCH2	v1g141543	NA	NA	NA	NA	NA	NA	NA	NA
NVEC200-004069.1	6.09138e-11	0.537964	0.463	0.178	8.78803e-07	DD3-3--Protein DD3-3 (Dictyostelium discoideum OX=44689)	DD3-3	DD3-3--NVEC200-004069.1	NA	NA	NA	NA	NA	NA	NA	NA	NA	NA	NA	NA	NA	NA	NA	NA	NA	NA	NA	NA	Protein DD3-3 (Dictyostelium discoideum OX%3D44689)	NA	DD3-3	v1g100529	NA	NA	NA	NA	NA	NA	NA	NA
NVEC200-008527.1	1.08521e-17	0.536824	0.463	0.133	1.56564e-13	ECE1--Endothelin-converting enzyme 1 (Cavia porcellus OX=10141)	ECE1	ECE1--NVEC200-008527.1	NA	NA	NA	NA	NA	NA	NA	NA	NA	NA	NA	NA	NA	NA	NA	NA	NA	NA	NA	NA	Endothelin-converting enzyme 1 (Cavia porcellus OX%3D10141)	GO:0004222,GO:0006508	ECE1	v1g80250	NA	NA	NA	NA	NA	NA	NA	NA
NVEC200-003882.1	5.93743e-37	0.534993	0.989	0.462	8.56594e-33	RDR1--Probable RNA-dependent RNA polymerase 1 (Oryza sativa subsp. japonica OX=39947)	RDR1	RDR1--NVEC200-003882.1	NA	NA	NA	NA	NA	NA	NA	NA	NA	NA	NA	NA	NA	NA	NA	NA	NA	NA	NA	NA	Probable RNA-dependent RNA polymerase 1 (Oryza sativa subsp. japonica OX%3D39947)	GO:0003676,GO:0003968,GO:0005524	RDR1	v1g70204	NA	NA	NA	NA	NA	NA	NA	NA
NVEC200-003882.1	5.93743e-37	0.534993	0.989	0.462	8.56594e-33	RDR1--Probable RNA-dependent RNA polymerase 1 (Oryza sativa subsp. japonica OX=39947)	RDR1	RDR1--NVEC200-003882.1	NA	NA	NA	NA	NA	NA	NA	NA	NA	NA	NA	NA	NA	NA	NA	NA	NA	NA	NA	NA	Probable RNA-dependent RNA polymerase 1 (Oryza sativa subsp. japonica OX%3D39947)	GO:0003676,GO:0003968,GO:0005524	RDR1	v1g110406	NA	NA	NA	NA	NA	NA	NA	NA
NVEC200-001103.1	0.000772567	0.534108	0.28	0.16	1	COL6A5--Collagen alpha-5(VI) chain (Homo sapiens OX=9606)	COL6A5	COL6A5--NVEC200-001103.1	NA	NA	NA	NA	NA	NA	NA	NA	NA	NA	NA	NA	NA	NA	NA	NA	NA	NA	NA	NA	Collagen alpha-5(VI) chain (Homo sapiens OX%3D9606)	NA	COL6A5	v1g129869	NA	NA	NA	NA	NA	NA	NA	NA
NVEC200-006725.1	1.31409e-12	0.531835	0.463	0.178	1.89584e-08	ZNF143--Zinc finger protein 143 (Homo sapiens OX=9606)	ZNF143	ZNF143--NVEC200-006725.1	NA	NA	NA	NA	NA	NA	NA	NA	NA	NA	NA	NA	NA	NA	NA	NA	NA	NA	NA	NA	Zinc finger protein 143 (Homo sapiens OX%3D9606)	NA	ZNF143	v1g3320	NA	NA	NA	NA	NA	NA	NA	NA
NVEC200-006725.1	1.31409e-12	0.531835	0.463	0.178	1.89584e-08	ZNF143--Zinc finger protein 143 (Homo sapiens OX=9606)	ZNF143	ZNF143--NVEC200-006725.1	NA	NA	NA	NA	NA	NA	NA	NA	NA	NA	NA	NA	NA	NA	NA	NA	NA	NA	NA	NA	Zinc finger protein 143 (Homo sapiens OX%3D9606)	NA	ZNF143	v1g20538	NA	NA	NA	NA	NA	NA	NA	NA
NVEC200-006725.1	1.31409e-12	0.531835	0.463	0.178	1.89584e-08	ZNF143--Zinc finger protein 143 (Homo sapiens OX=9606)	ZNF143	ZNF143--NVEC200-006725.1	NA	NA	NA	NA	NA	NA	NA	NA	NA	NA	NA	NA	NA	NA	NA	NA	NA	NA	NA	NA	Zinc finger protein 143 (Homo sapiens OX%3D9606)	NA	ZNF143	v1g6843	NA	NA	NA	NA	NA	NA	NA	NA
NVEC200-009616.1	0.000278009	0.531279	0.257	0.151	1	Ece1--Endothelin-converting enzyme 1 (Mus musculus OX=10090)	Ece1	Ece1--NVEC200-009616.1	45351.EDO45210	0	1559	COG3590@1|root,KOG3624@2759|Eukaryota,38BNF@33154|Opisthokonta,3B9I2@33208|Metazoa	33208|Metazoa	E	Metalloendopeptidase activity. It is involved in the biological process described with proteolysis	-	-	3.4.24.71	ko:K01415	-	-	-	-	ko00000,ko01000,ko01002,ko04147	-	-	-	Peptidase_M13,Peptidase_M13_N	Endothelin-converting enzyme 1 (Mus musculus OX%3D10090)	GO:0004222,GO:0006508	Ece1	v1g225664	NA	NA	NA	NA	NA	NA	NA	NA
NVEC200-009616.1	0.000278009	0.531279	0.257	0.151	1	Ece1--Endothelin-converting enzyme 1 (Mus musculus OX=10090)	Ece1	Ece1--NVEC200-009616.1	45351.EDO45210	0	1559	COG3590@1|root,KOG3624@2759|Eukaryota,38BNF@33154|Opisthokonta,3B9I2@33208|Metazoa	33208|Metazoa	E	Metalloendopeptidase activity. It is involved in the biological process described with proteolysis	-	-	3.4.24.71	ko:K01415	-	-	-	-	ko00000,ko01000,ko01002,ko04147	-	-	-	Peptidase_M13,Peptidase_M13_N	Endothelin-converting enzyme 1 (Mus musculus OX%3D10090)	GO:0004222,GO:0006508	Ece1	v1g240562	NA	NA	NA	NA	NA	NA	NA	NA
NVEC200-008011.1	0.967721	0.522867	0.257	0.341	1	RYa-R--RYamide receptor (Drosophila melanogaster OX=7227)	RYa-R	RYa-R--NVEC200-008011.1	45351.EDO40816	2.62e-130	376	KOG4219@1|root,KOG4219@2759|Eukaryota,3A11E@33154|Opisthokonta	2759|Eukaryota	T	Serpentine type 7TM GPCR chemoreceptor Srw	-	-	-	ko:K04222,ko:K04225,ko:K04233	ko04020,ko04080,ko05162,map04020,map04080,map05162	-	-	-	ko00000,ko00001,ko04030	-	-	-	7tm_1	RYamide receptor (Drosophila melanogaster OX%3D7227)	GO:0016021	RYa-R	v1g41512	NA	NA	NA	NA	NA	NA	NA	NA
NVEC200-001886.1	0.000701124	0.518625	0.257	0.151	1	LOXHD1--Lipoxygenase homology domain-containing protein 1 (Homo sapiens OX=9606)	LOXHD1	LOXHD1--NVEC200-001886.1	NA	NA	NA	NA	NA	NA	NA	NA	NA	NA	NA	NA	NA	NA	NA	NA	NA	NA	NA	NA	Lipoxygenase homology domain-containing protein 1 (Homo sapiens OX%3D9606)	GO:0005515	LOXHD1	v1g10482	NA	NA	NA	NA	NA	NA	NA	NA
NVEC200-001886.1	0.000701124	0.518625	0.257	0.151	1	LOXHD1--Lipoxygenase homology domain-containing protein 1 (Homo sapiens OX=9606)	LOXHD1	LOXHD1--NVEC200-001886.1	NA	NA	NA	NA	NA	NA	NA	NA	NA	NA	NA	NA	NA	NA	NA	NA	NA	NA	NA	NA	Lipoxygenase homology domain-containing protein 1 (Homo sapiens OX%3D9606)	GO:0005515	LOXHD1	v1g8730	NA	NA	NA	NA	NA	NA	NA	NA
NVEC200-001886.1	0.000701124	0.518625	0.257	0.151	1	LOXHD1--Lipoxygenase homology domain-containing protein 1 (Homo sapiens OX=9606)	LOXHD1	LOXHD1--NVEC200-001886.1	NA	NA	NA	NA	NA	NA	NA	NA	NA	NA	NA	NA	NA	NA	NA	NA	NA	NA	NA	NA	Lipoxygenase homology domain-containing protein 1 (Homo sapiens OX%3D9606)	GO:0005515	LOXHD1	v1g7957	NA	NA	NA	NA	NA	NA	NA	NA
NVEC200-003794.1	1.13658e-26	0.518474	1	0.982	1.63975e-22	GLDC--Glycine dehydrogenase (decarboxylating), mitochondrial (Homo sapiens OX=9606)	GLDC	GLDC	NA	NA	NA	NA	NA	NA	NA	NA	NA	NA	NA	NA	NA	NA	NA	NA	NA	NA	NA	NA	Glycine dehydrogenase (decarboxylating)%2C mitochondrial (Homo sapiens OX%3D9606)	GO:0004375,GO:0006546,GO:0055114	GLDC	v1g173380	NA	NA	NA	NA	NA	NA	NA	NA
NVEC200-003794.1	1.13658e-26	0.518474	1	0.982	1.63975e-22	GLDC--Glycine dehydrogenase (decarboxylating), mitochondrial (Homo sapiens OX=9606)	GLDC	GLDC	NA	NA	NA	NA	NA	NA	NA	NA	NA	NA	NA	NA	NA	NA	NA	NA	NA	NA	NA	NA	Glycine dehydrogenase (decarboxylating)%2C mitochondrial (Homo sapiens OX%3D9606)	GO:0004375,GO:0006546,GO:0055114	GLDC	v1g213342	NA	NA	NA	NA	NA	NA	NA	NA
NVEC200-003794.1	1.13658e-26	0.518474	1	0.982	1.63975e-22	GLDC--Glycine dehydrogenase (decarboxylating), mitochondrial (Homo sapiens OX=9606)	GLDC	GLDC	NA	NA	NA	NA	NA	NA	NA	NA	NA	NA	NA	NA	NA	NA	NA	NA	NA	NA	NA	NA	Glycine dehydrogenase (decarboxylating)%2C mitochondrial (Homo sapiens OX%3D9606)	GO:0004375,GO:0006546,GO:0055114	GLDC	v1g10433	NA	NA	NA	NA	NA	NA	NA	NA
NVEC200-003794.1	1.13658e-26	0.518474	1	0.982	1.63975e-22	GLDC--Glycine dehydrogenase (decarboxylating), mitochondrial (Homo sapiens OX=9606)	GLDC	GLDC	NA	NA	NA	NA	NA	NA	NA	NA	NA	NA	NA	NA	NA	NA	NA	NA	NA	NA	NA	NA	Glycine dehydrogenase (decarboxylating)%2C mitochondrial (Homo sapiens OX%3D9606)	GO:0004375,GO:0006546,GO:0055114	GLDC	v1g203293	NA	NA	NA	NA	NA	NA	NA	NA
NVEC200-002329.1	1.36141e-12	0.517602	0.794	0.511	1.96411e-08	rfx6--DNA-binding protein RFX6 (Danio rerio OX=7955)	rfx6	rfx6--NVEC200-002329.1	NA	NA	NA	NA	NA	NA	NA	NA	NA	NA	NA	NA	NA	NA	NA	NA	NA	NA	NA	NA	DNA-binding protein RFX6 (Danio rerio OX%3D7955)	GO:0003677,GO:0006355	rfx6	v1g85569	NA	NA	NA	NA	NA	NA	NA	NA
NVEC200-006371.1	8.49161e-79	0.516423	0.983	0.163	1.22508e-74	calub--Calumenin-B (Danio rerio OX=7955)	calub	calub--NVEC200-006371.1	NA	NA	NA	NA	NA	NA	NA	NA	NA	NA	NA	NA	NA	NA	NA	NA	NA	NA	NA	NA	Calumenin-B (Danio rerio OX%3D7955)	GO:0005509	calub	v1g174458	NA	NA	NA	NA	NA	NA	NA	NA
NVEC200-002458.1	1.36168e-10	0.516129	0.463	0.181	1.9645e-06	Tll1--Tolloid-like protein 1 (Mus musculus OX=10090)	Tll1	Tll1--NVEC200-002458.1	NA	NA	NA	NA	NA	NA	NA	NA	NA	NA	NA	NA	NA	NA	NA	NA	NA	NA	NA	NA	Tolloid-like protein 1 (Mus musculus OX%3D10090)	NA	Tll1	v1g200202	NA	NA	NA	NA	NA	NA	NA	NA
NVEC200-008790.1	5.26294e-14	0.515462	0.48	0.16	7.59284e-10	CYP10--Cytochrome P450 10 (Lymnaea stagnalis OX=6523)	CYP10	CYP10--NVEC200-008790.1	NA	NA	NA	NA	NA	NA	NA	NA	NA	NA	NA	NA	NA	NA	NA	NA	NA	NA	NA	NA	Cytochrome P450 10 (Lymnaea stagnalis OX%3D6523)	GO:0005506,GO:0016705,GO:0020037,GO:0055114	CYP10	v1g202906	NA	NA	NA	NA	NA	NA	NA	NA
NVEC200-002826.1	1.36961e-35	0.512492	0.714	0.145	1.97594e-31	SRFP1--E3 ubiquitin-protein ligase SRFP1 (Oryza sativa subsp. japonica OX=39947)	SRFP1	SRFP1--NVEC200-002826.1	NA	NA	NA	NA	NA	NA	NA	NA	NA	NA	NA	NA	NA	NA	NA	NA	NA	NA	NA	NA	E3 ubiquitin-protein ligase SRFP1 (Oryza sativa subsp. japonica OX%3D39947)	GO:0008270	SRFP1	v1g116548	NA	NA	NA	NA	NA	NA	NA	NA
NVEC200-005655.1	3.44689e-24	0.511729	0.789	0.329	4.97283e-20	HYP1--CSC1-like protein HYP1 (Arabidopsis thaliana OX=3702)	HYP1	HYP1--NVEC200-005655.1	NA	NA	NA	NA	NA	NA	NA	NA	NA	NA	NA	NA	NA	NA	NA	NA	NA	NA	NA	NA	CSC1-like protein HYP1 (Arabidopsis thaliana OX%3D3702)	GO:0016020	HYP1	v1g127196	NA	NA	NA	NA	NA	NA	NA	NA
NVEC200-005655.1	3.44689e-24	0.511729	0.789	0.329	4.97283e-20	HYP1--CSC1-like protein HYP1 (Arabidopsis thaliana OX=3702)	HYP1	HYP1--NVEC200-005655.1	NA	NA	NA	NA	NA	NA	NA	NA	NA	NA	NA	NA	NA	NA	NA	NA	NA	NA	NA	NA	CSC1-like protein HYP1 (Arabidopsis thaliana OX%3D3702)	GO:0016020	HYP1	v1g246721	NA	NA	NA	NA	NA	NA	NA	NA
NVEC200-011977.1	2.30788e-22	0.511634	0.537	0.142	3.32957e-18	Grm3--Metabotropic glutamate receptor 3 (Mus musculus OX=10090)	Grm3	Grm3--NVEC200-011977.1	NA	NA	NA	NA	NA	NA	NA	NA	NA	NA	NA	NA	NA	NA	NA	NA	NA	NA	NA	NA	Metabotropic glutamate receptor 3 (Mus musculus OX%3D10090)	GO:0004930,GO:0007186,GO:0016021	Grm3	v1g200922	NA	NA	NA	NA	NA	NA	NA	NA
NVEC200-001501.1	0.000238045	0.508318	0.537	0.311	1	ART3--Putative uncharacterized protein ART3 (Saccharomyces cerevisiae (strain ATCC 204508 / S288c) OX=559292)	ART3	ART3--NVEC200-001501.1	45351.EDO34208	4.35e-32	116	2E6PU@1|root,2SDCQ@2759|Eukaryota,3ABW1@33154|Opisthokonta,3BVKN@33208|Metazoa	33208|Metazoa	-	-	-	-	-	-	-	-	-	-	-	-	-	-	-	Putative uncharacterized protein ART3 (Saccharomyces cerevisiae (strain ATCC 204508 / S288c) OX%3D559292)	NA	ART3	v1g126610	NA	NA	NA	NA	NA	NA	NA	NA
NVEC200-009892.1	4.75498e-21	0.506288	0.537	0.151	6.86e-17	P100/11E--9,11-endoperoxide prostaglandin H2 reductase (Leishmania major OX=5664)	P100/11E	P100/11E--NVEC200-009892.1	NA	NA	NA	NA	NA	NA	NA	NA	NA	NA	NA	NA	NA	NA	NA	NA	NA	NA	NA	NA	9%2C11-endoperoxide prostaglandin H2 reductase (Leishmania major OX%3D5664)	NA	P100/11E	v1g117787	NA	NA	NA	NA	NA	NA	NA	NA
NVEC200-003217.1	5.41716e-24	0.50596	0.28	0	7.81534e-20	Tnc--Tenascin (Mus musculus OX=10090)	Tnc	Tnc--NVEC200-003217.1	7739.XP_002613453.1	8.49e-222	751	KOG1216@1|root,KOG1225@1|root,KOG3594@1|root,KOG1216@2759|Eukaryota,KOG1225@2759|Eukaryota,KOG4289@2759|Eukaryota,38CC0@33154|Opisthokonta,3CQ4X@33208|Metazoa,3E6AA@33213|Bilateria,48RQP@7711|Chordata	33208|Metazoa	T	Fibronectin type 3 domain	TNC	-	-	ko:K06252	ko04151,ko04510,ko04512,ko05165,ko05206,map04151,map04510,map04512,map05165,map05206	-	-	-	ko00000,ko00001,ko00536,ko04516	-	-	-	Cadherin,EGF_2,fn3	Tenascin (Mus musculus OX%3D10090)	GO:0005509,GO:0007156,GO:0016020	Tnc	v1g224372	NA	NA	NA	NA	NA	NA	NA	NA
NVEC200-003217.1	5.41716e-24	0.50596	0.28	0	7.81534e-20	Tnc--Tenascin (Mus musculus OX=10090)	Tnc	Tnc--NVEC200-003217.1	7739.XP_002613453.1	8.49e-222	751	KOG1216@1|root,KOG1225@1|root,KOG3594@1|root,KOG1216@2759|Eukaryota,KOG1225@2759|Eukaryota,KOG4289@2759|Eukaryota,38CC0@33154|Opisthokonta,3CQ4X@33208|Metazoa,3E6AA@33213|Bilateria,48RQP@7711|Chordata	33208|Metazoa	T	Fibronectin type 3 domain	TNC	-	-	ko:K06252	ko04151,ko04510,ko04512,ko05165,ko05206,map04151,map04510,map04512,map05165,map05206	-	-	-	ko00000,ko00001,ko00536,ko04516	-	-	-	Cadherin,EGF_2,fn3	Tenascin (Mus musculus OX%3D10090)	GO:0005509,GO:0007156,GO:0016020	Tnc	v1g111883	NA	NA	NA	NA	NA	NA	NA	NA
NVEC200-002247.1	7.10494e-17	0.505518	0.537	0.178	1.02503e-12	ECE1--Endothelin-converting enzyme 1 (Cavia porcellus OX=10141)	ECE1	ECE1--NVEC200-002247.1	NA	NA	NA	NA	NA	NA	NA	NA	NA	NA	NA	NA	NA	NA	NA	NA	NA	NA	NA	NA	Endothelin-converting enzyme 1 (Cavia porcellus OX%3D10141)	GO:0004222,GO:0006508	ECE1	v1g229362	NA	NA	NA	NA	NA	NA	NA	NA
NVEC200-013442.1	0.000271256	0.504431	0.28	0.151	1	N--Neurogenic locus Notch protein (Drosophila melanogaster OX=7227)	N	N--NVEC200-013442.1	NA	NA	NA	NA	NA	NA	NA	NA	NA	NA	NA	NA	NA	NA	NA	NA	NA	NA	NA	NA	Neurogenic locus Notch protein (Drosophila melanogaster OX%3D7227)	NA	N	v1g128516	NA	NA	NA	NA	NA	NA	NA	NA
NVEC200-013442.1	0.000271256	0.504431	0.28	0.151	1	N--Neurogenic locus Notch protein (Drosophila melanogaster OX=7227)	N	N--NVEC200-013442.1	NA	NA	NA	NA	NA	NA	NA	NA	NA	NA	NA	NA	NA	NA	NA	NA	NA	NA	NA	NA	Neurogenic locus Notch protein (Drosophila melanogaster OX%3D7227)	NA	N	v1g225137	NA	NA	NA	NA	NA	NA	NA	NA
NVEC200-001897.1	5.95027e-23	0.504046	0.737	0.299	8.58446e-19	Epha4--Ephrin type-A receptor 4 (Mus musculus OX=10090)	Epha4	Epha4--NVEC200-001897.1	NA	NA	NA	NA	NA	NA	NA	NA	NA	NA	NA	NA	NA	NA	NA	NA	NA	NA	NA	NA	Ephrin type-A receptor 4 (Mus musculus OX%3D10090)	GO:0004672,GO:0005515,GO:0006468	Epha4	v1g234961	NA	NA	NA	NA	NA	NA	NA	NA
NVEC200-001897.1	5.95027e-23	0.504046	0.737	0.299	8.58446e-19	Epha4--Ephrin type-A receptor 4 (Mus musculus OX=10090)	Epha4	Epha4--NVEC200-001897.1	NA	NA	NA	NA	NA	NA	NA	NA	NA	NA	NA	NA	NA	NA	NA	NA	NA	NA	NA	NA	Ephrin type-A receptor 4 (Mus musculus OX%3D10090)	GO:0004672,GO:0005515,GO:0006468	Epha4	v1g207152	NA	NA	NA	NA	NA	NA	NA	NA
NVEC200-003392.1	2.46179e-18	0.503684	0.737	0.326	3.55162e-14	ZNF358--Zinc finger protein 358 (Homo sapiens OX=9606)	ZNF358	ZNF358--NVEC200-003392.1	NA	NA	NA	NA	NA	NA	NA	NA	NA	NA	NA	NA	NA	NA	NA	NA	NA	NA	NA	NA	Zinc finger protein 358 (Homo sapiens OX%3D9606)	NA	ZNF358	v1g34890	NA	NA	NA	NA	NA	NA	NA	NA
NVEC200-003392.1	2.46179e-18	0.503684	0.737	0.326	3.55162e-14	ZNF358--Zinc finger protein 358 (Homo sapiens OX=9606)	ZNF358	ZNF358--NVEC200-003392.1	NA	NA	NA	NA	NA	NA	NA	NA	NA	NA	NA	NA	NA	NA	NA	NA	NA	NA	NA	NA	Zinc finger protein 358 (Homo sapiens OX%3D9606)	NA	ZNF358	v1g49810	NA	NA	NA	NA	NA	NA	NA	NA
NVEC200-014717.1	2.14482e-17	0.503653	1	0.505	3.09433e-13	Ankrd17--Ankyrin repeat domain-containing protein 17 (Mus musculus OX=10090)	Ankrd17	Ankrd17--NVEC200-014717.1	NA	NA	NA	NA	NA	NA	NA	NA	NA	NA	NA	NA	NA	NA	NA	NA	NA	NA	NA	NA	Ankyrin repeat domain-containing protein 17 (Mus musculus OX%3D10090)	GO:0003723,GO:0005515	Ankrd17	v1g58781	NA	NA	NA	NA	NA	NA	NA	NA
NVEC200-014717.1	2.14482e-17	0.503653	1	0.505	3.09433e-13	Ankrd17--Ankyrin repeat domain-containing protein 17 (Mus musculus OX=10090)	Ankrd17	Ankrd17--NVEC200-014717.1	NA	NA	NA	NA	NA	NA	NA	NA	NA	NA	NA	NA	NA	NA	NA	NA	NA	NA	NA	NA	Ankyrin repeat domain-containing protein 17 (Mus musculus OX%3D10090)	GO:0003723,GO:0005515	Ankrd17	v1g139392	NA	NA	NA	NA	NA	NA	NA	NA
NVEC200-014717.1	2.14482e-17	0.503653	1	0.505	3.09433e-13	Ankrd17--Ankyrin repeat domain-containing protein 17 (Mus musculus OX=10090)	Ankrd17	Ankrd17--NVEC200-014717.1	NA	NA	NA	NA	NA	NA	NA	NA	NA	NA	NA	NA	NA	NA	NA	NA	NA	NA	NA	NA	Ankyrin repeat domain-containing protein 17 (Mus musculus OX%3D10090)	GO:0003723,GO:0005515	Ankrd17	v1g103261	NA	NA	NA	NA	NA	NA	NA	NA
NVEC200-002988.1	1.04071e-61	0.502712	0.989	0.169	1.50143e-57	tlcd4b--TLC domain-containing protein 4-B (Danio rerio OX=7955)	tlcd4b	tlcd4b--NVEC200-002988.1	NA	NA	NA	NA	NA	NA	NA	NA	NA	NA	NA	NA	NA	NA	NA	NA	NA	NA	NA	NA	TLC domain-containing protein 4-B (Danio rerio OX%3D7955)	GO:0016021	tlcd4b	v1g182635	NA	NA	NA	NA	NA	NA	NA	NA
NVEC200-014858.1	2.61559e-05	0.502466	0.949	0.885	0.377351	NVEC200-014858.1--Protein of unknown function	NVEC200-014858.1	NVEC200-014858.1	NA	NA	NA	NA	NA	NA	NA	NA	NA	NA	NA	NA	NA	NA	NA	NA	NA	NA	NA	NA	Protein of unknown function	NA	NVEC200-014858.1	v1g241424	NA	NA	NA	NA	NA	NA	NA	NA
NVEC200-008669.1	5.41716e-24	0.499823	0.28	0	7.81534e-20	acsf2--Medium-chain acyl-CoA ligase ACSF2, mitochondrial (Danio rerio OX=7955)	acsf2	acsf2--NVEC200-008669.1	NA	NA	NA	NA	NA	NA	NA	NA	NA	NA	NA	NA	NA	NA	NA	NA	NA	NA	NA	NA	Medium-chain acyl-CoA ligase ACSF2%2C mitochondrial (Danio rerio OX%3D7955)	GO:0003824	acsf2	v1g215157	NA	NA	NA	NA	NA	NA	NA	NA
NVEC200-008669.1	5.41716e-24	0.499823	0.28	0	7.81534e-20	acsf2--Medium-chain acyl-CoA ligase ACSF2, mitochondrial (Danio rerio OX=7955)	acsf2	acsf2--NVEC200-008669.1	NA	NA	NA	NA	NA	NA	NA	NA	NA	NA	NA	NA	NA	NA	NA	NA	NA	NA	NA	NA	Medium-chain acyl-CoA ligase ACSF2%2C mitochondrial (Danio rerio OX%3D7955)	GO:0003824	acsf2	v1g188797	NA	NA	NA	NA	NA	NA	NA	NA
NVEC200-015178.1	1.43506e-36	0.49938	0.731	0.142	2.07035e-32	TSPAN33--Tetraspanin-33 (Bos taurus OX=9913)	TSPAN33	TSPAN33--NVEC200-015178.1	NA	NA	NA	NA	NA	NA	NA	NA	NA	NA	NA	NA	NA	NA	NA	NA	NA	NA	NA	NA	Tetraspanin-33 (Bos taurus OX%3D9913)	GO:0016021	TSPAN33	v1g106390	NA	NA	NA	NA	NA	NA	NA	NA
NVEC200-010960.1	3.16803e-33	0.499016	1	0.502	4.57052e-29	mec-2--Mechanosensory protein 2 (Caenorhabditis elegans OX=6239)	mec-2	mec-2--NVEC200-010960.1	NA	NA	NA	NA	NA	NA	NA	NA	NA	NA	NA	NA	NA	NA	NA	NA	NA	NA	NA	NA	Mechanosensory protein 2 (Caenorhabditis elegans OX%3D6239)	NA	mec-2	v1g218685	NA	NA	NA	NA	NA	NA	NA	NA
NVEC200-010960.1	3.16803e-33	0.499016	1	0.502	4.57052e-29	mec-2--Mechanosensory protein 2 (Caenorhabditis elegans OX=6239)	mec-2	mec-2--NVEC200-010960.1	NA	NA	NA	NA	NA	NA	NA	NA	NA	NA	NA	NA	NA	NA	NA	NA	NA	NA	NA	NA	Mechanosensory protein 2 (Caenorhabditis elegans OX%3D6239)	NA	mec-2	v1g147236	NA	NA	NA	NA	NA	NA	NA	NA
NVEC200-000853.1	8.48131e-12	0.498908	0.463	0.181	1.2236e-07	DDR2--Discoidin domain-containing receptor 2 (Homo sapiens OX=9606)	DDR2	DDR2--NVEC200-000853.1	NA	NA	NA	NA	NA	NA	NA	NA	NA	NA	NA	NA	NA	NA	NA	NA	NA	NA	NA	NA	Discoidin domain-containing receptor 2 (Homo sapiens OX%3D9606)	NA	DDR2	v1g101641	NA	NA	NA	NA	NA	NA	NA	NA
NVEC200-000603.1	1.44935e-07	0.497295	0.514	0.338	0.00209098	Itga9--Integrin alpha-9 (Mus musculus OX=10090)	Itga9	Itga9--NVEC200-000603.1	NA	NA	NA	NA	NA	NA	NA	NA	NA	NA	NA	NA	NA	NA	NA	NA	NA	NA	NA	NA	Integrin alpha-9 (Mus musculus OX%3D10090)	NA	Itga9	NA	NA	NA	NA	NA	NA	NA	NA	NA
NVEC200-010027.1	5.93296e-32	0.496987	0.994	0.486	8.55949e-28	Tppp2--Tubulin polymerization-promoting protein family member 2 (Mus musculus OX=10090)	Tppp2	Tppp2--NVEC200-010027.1	NA	NA	NA	NA	NA	NA	NA	NA	NA	NA	NA	NA	NA	NA	NA	NA	NA	NA	NA	NA	Tubulin polymerization-promoting protein family member 2 (Mus musculus OX%3D10090)	NA	Tppp2	v1g235494	p25-alpha/	Tubulin polymerization-promoting protein family member 2	CG45057	A7SHU5	Predicted protein	tubulin polymerization-promoting protein family member	ENOG410V92F	neurons
NVEC200-003463.1	1.91672e-13	0.495225	0.463	0.175	2.76525e-09	cln3--Protein btn-1 (Neurospora crassa (strain ATCC 24698 / 74-OR23-1A / CBS 708.71 / DSM 1257 / FGSC 987) OX=367110)	cln3	cln3--NVEC200-003463.1	NA	NA	NA	NA	NA	NA	NA	NA	NA	NA	NA	NA	NA	NA	NA	NA	NA	NA	NA	NA	Protein btn-1 (Neurospora crassa (strain ATCC 24698 / 74-OR23-1A / CBS 708.71 / DSM 1257 / FGSC 987) OX%3D367110)	GO:0016020	cln3	v1g236423	NA	NA	NA	NA	NA	NA	NA	NA
NVEC200-003408.1	1.23341e-41	0.495198	0.789	0.16	1.77944e-37	vwa2--von Willebrand factor A domain-containing protein 2 (Xenopus laevis OX=8355)	vwa2	vwa2--NVEC200-003408.1	NA	NA	NA	NA	NA	NA	NA	NA	NA	NA	NA	NA	NA	NA	NA	NA	NA	NA	NA	NA	von Willebrand factor A domain-containing protein 2 (Xenopus laevis OX%3D8355)	GO:0005509	vwa2	v1g84684	NA	NA	NA	NA	NA	NA	NA	NA
NVEC200-003408.1	1.23341e-41	0.495198	0.789	0.16	1.77944e-37	vwa2--von Willebrand factor A domain-containing protein 2 (Xenopus laevis OX=8355)	vwa2	vwa2--NVEC200-003408.1	NA	NA	NA	NA	NA	NA	NA	NA	NA	NA	NA	NA	NA	NA	NA	NA	NA	NA	NA	NA	von Willebrand factor A domain-containing protein 2 (Xenopus laevis OX%3D8355)	GO:0005509	vwa2	v1g84270	NA	NA	NA	NA	NA	NA	NA	NA
NVEC200-003408.1	1.23341e-41	0.495198	0.789	0.16	1.77944e-37	vwa2--von Willebrand factor A domain-containing protein 2 (Xenopus laevis OX=8355)	vwa2	vwa2--NVEC200-003408.1	NA	NA	NA	NA	NA	NA	NA	NA	NA	NA	NA	NA	NA	NA	NA	NA	NA	NA	NA	NA	von Willebrand factor A domain-containing protein 2 (Xenopus laevis OX%3D8355)	GO:0005509	vwa2	v1g59245	NA	NA	NA	NA	NA	NA	NA	NA
NVEC200-010891.1	6.81034e-08	0.494783	0.743	0.637	0.000982528	Dmbt1--Deleted in malignant brain tumors 1 protein (Oryctolagus cuniculus OX=9986)	Dmbt1	Dmbt1--NVEC200-010891.1	NA	NA	NA	NA	NA	NA	NA	NA	NA	NA	NA	NA	NA	NA	NA	NA	NA	NA	NA	NA	Deleted in malignant brain tumors 1 protein (Oryctolagus cuniculus OX%3D9986)	GO:0004222,GO:0005044,GO:0006508,GO:0016020	Dmbt1	v1g130928	NA	NA	NA	NA	NA	NA	NA	NA
NVEC200-010891.1	6.81034e-08	0.494783	0.743	0.637	0.000982528	Dmbt1--Deleted in malignant brain tumors 1 protein (Oryctolagus cuniculus OX=9986)	Dmbt1	Dmbt1--NVEC200-010891.1	NA	NA	NA	NA	NA	NA	NA	NA	NA	NA	NA	NA	NA	NA	NA	NA	NA	NA	NA	NA	Deleted in malignant brain tumors 1 protein (Oryctolagus cuniculus OX%3D9986)	GO:0004222,GO:0005044,GO:0006508,GO:0016020	Dmbt1	v1g48576	NA	NA	NA	NA	NA	NA	NA	NA
NVEC200-010891.1	6.81034e-08	0.494783	0.743	0.637	0.000982528	Dmbt1--Deleted in malignant brain tumors 1 protein (Oryctolagus cuniculus OX=9986)	Dmbt1	Dmbt1--NVEC200-010891.1	NA	NA	NA	NA	NA	NA	NA	NA	NA	NA	NA	NA	NA	NA	NA	NA	NA	NA	NA	NA	Deleted in malignant brain tumors 1 protein (Oryctolagus cuniculus OX%3D9986)	GO:0004222,GO:0005044,GO:0006508,GO:0016020	Dmbt1	v1g7293	NA	NA	NA	NA	NA	NA	NA	NA
NVEC200-001411.1	5.13655e-30	0.494634	0.789	0.299	7.41051e-26	bmi1a--Polycomb complex protein BMI-1-A (Danio rerio OX=7955)	bmi1a	bmi1a--NVEC200-001411.1	45351.EDO36999	1.65e-264	732	KOG2660@1|root,KOG2660@2759|Eukaryota,38D4I@33154|Opisthokonta,3BJ4N@33208|Metazoa	33208|Metazoa	O	histone H2A-K119 monoubiquitination	-	-	-	ko:K11459	ko04550,ko05202,ko05206,map04550,map05202,map05206	-	-	-	ko00000,ko00001,ko03036	-	-	-	zf-C3HC4_2	Polycomb complex protein BMI-1-A (Danio rerio OX%3D7955)	NA	bmi1a	v1g212137	NA	NA	NA	NA	NA	NA	NA	NA
NVEC200-007253.1	8.34375e-20	0.492522	0.514	0.175	1.20375e-15	KCNC1--Potassium voltage-gated channel subfamily C member 1 (Homo sapiens OX=9606)	KCNC1	KCNC1--NVEC200-007253.1	NA	NA	NA	NA	NA	NA	NA	NA	NA	NA	NA	NA	NA	NA	NA	NA	NA	NA	NA	NA	Potassium voltage-gated channel subfamily C member 1 (Homo sapiens OX%3D9606)	GO:0005216,GO:0006811,GO:0016020,GO:0051260,GO:0055085	KCNC1	v1g98099	NA	NA	NA	NA	NA	NA	NA	NA
NVEC200-007253.1	8.34375e-20	0.492522	0.514	0.175	1.20375e-15	KCNC1--Potassium voltage-gated channel subfamily C member 1 (Homo sapiens OX=9606)	KCNC1	KCNC1--NVEC200-007253.1	NA	NA	NA	NA	NA	NA	NA	NA	NA	NA	NA	NA	NA	NA	NA	NA	NA	NA	NA	NA	Potassium voltage-gated channel subfamily C member 1 (Homo sapiens OX%3D9606)	GO:0005216,GO:0006811,GO:0016020,GO:0051260,GO:0055085	KCNC1	v1g104830	NA	NA	NA	NA	NA	NA	NA	NA
NVEC200-005979.1	7.91274e-09	0.491258	0.537	0.338	0.000114157	CECR2--Cat eye syndrome critical region protein 2 (Homo sapiens OX=9606)	CECR2	CECR2--NVEC200-005979.1	NA	NA	NA	NA	NA	NA	NA	NA	NA	NA	NA	NA	NA	NA	NA	NA	NA	NA	NA	NA	Cat eye syndrome critical region protein 2 (Homo sapiens OX%3D9606)	GO:0005515	CECR2	v1g81314	NA	NA	NA	NA	NA	NA	NA	NA
NVEC200-002564.1	9.03805e-16	0.488533	0.72	0.486	1.30392e-11	Eml1--Echinoderm microtubule-associated protein-like 1 (Rattus norvegicus OX=10116)	Eml1	Eml1--NVEC200-002564.1	NA	NA	NA	NA	NA	NA	NA	NA	NA	NA	NA	NA	NA	NA	NA	NA	NA	NA	NA	NA	Echinoderm microtubule-associated protein-like 1 (Rattus norvegicus OX%3D10116)	GO:0005515,GO:0035556	Eml1	v1g31030	NA	NA	NA	NA	NA	NA	NA	NA
NVEC200-013359.1	4.33823e-07	0.487327	0.537	0.341	0.00625877	Ms4a8--Membrane-spanning 4-domains subfamily A member 8 (Mus musculus OX=10090)	Ms4a8	Ms4a8--NVEC200-013359.1	NA	NA	NA	NA	NA	NA	NA	NA	NA	NA	NA	NA	NA	NA	NA	NA	NA	NA	NA	NA	Membrane-spanning 4-domains subfamily A member 8 (Mus musculus OX%3D10090)	GO:0016021	Ms4a8	v1g241974	NA	NA	NA	NA	NA	NA	NA	NA
NVEC200-003727.1	2.62563e-22	0.487052	0.743	0.29	3.78799e-18	CUBN--Cubilin (Sus scrofa OX=9823)	CUBN	CUBN--NVEC200-003727.1	NA	NA	NA	NA	NA	NA	NA	NA	NA	NA	NA	NA	NA	NA	NA	NA	NA	NA	NA	NA	Cubilin (Sus scrofa OX%3D9823)	NA	CUBN	v1g220618	NA	NA	NA	NA	NA	NA	NA	NA
NVEC200-003727.1	2.62563e-22	0.487052	0.743	0.29	3.78799e-18	CUBN--Cubilin (Sus scrofa OX=9823)	CUBN	CUBN--NVEC200-003727.1	NA	NA	NA	NA	NA	NA	NA	NA	NA	NA	NA	NA	NA	NA	NA	NA	NA	NA	NA	NA	Cubilin (Sus scrofa OX%3D9823)	NA	CUBN	v1g21340	NA	NA	NA	NA	NA	NA	NA	NA
NVEC200-002875.1	1.18848e-67	0.485925	0.709	0	1.71462e-63	mfsd4b--Sodium-dependent glucose transporter 1 (Danio rerio OX=7955)	mfsd4b	mfsd4b--NVEC200-002875.1	45351.EDO40861	5.13e-101	319	28Z0Q@1|root,2R5UW@2759|Eukaryota,38BCW@33154|Opisthokonta,3BHS8@33208|Metazoa	33208|Metazoa	S	sodium-dependent glucose transporter	-	-	-	ko:K08175	-	-	-	-	ko00000,ko02000	2.A.1.7	-	-	MFS_1	Sodium-dependent glucose transporter 1 (Danio rerio OX%3D7955)	NA	mfsd4b	v1g127603	NA	NA	NA	NA	NA	NA	NA	NA
NVEC200-002733.1	8.38358e-07	0.483185	0.486	0.329	0.012095	Gabbr2--Gamma-aminobutyric acid type B receptor subunit 2 (Rattus norvegicus OX=10116)	Gabbr2	Gabbr2--NVEC200-002733.1	45351.EDO29382	2e-177	504	KOG1055@1|root,KOG1055@2759|Eukaryota,38DIA@33154|Opisthokonta	33154|Opisthokonta	EPT	G-protein coupled GABA receptor activity	-	-	-	ko:K04615	ko04024,ko04080,ko04727,ko04742,ko04915,ko05032,map04024,map04080,map04727,map04742,map04915,map05032	-	-	-	ko00000,ko00001,ko04030	9.A.14.15.1	-	-	7tm_3,ANF_receptor	Gamma-aminobutyric acid type B receptor subunit 2 (Rattus norvegicus OX%3D10116)	GO:0004930,GO:0007186,GO:0016021	Gabbr2	v1g176489	NA	NA	NA	NA	NA	NA	NA	NA
NVEC200-002733.1	8.38358e-07	0.483185	0.486	0.329	0.012095	Gabbr2--Gamma-aminobutyric acid type B receptor subunit 2 (Rattus norvegicus OX=10116)	Gabbr2	Gabbr2--NVEC200-002733.1	45351.EDO29382	2e-177	504	KOG1055@1|root,KOG1055@2759|Eukaryota,38DIA@33154|Opisthokonta	33154|Opisthokonta	EPT	G-protein coupled GABA receptor activity	-	-	-	ko:K04615	ko04024,ko04080,ko04727,ko04742,ko04915,ko05032,map04024,map04080,map04727,map04742,map04915,map05032	-	-	-	ko00000,ko00001,ko04030	9.A.14.15.1	-	-	7tm_3,ANF_receptor	Gamma-aminobutyric acid type B receptor subunit 2 (Rattus norvegicus OX%3D10116)	GO:0004930,GO:0007186,GO:0016021	Gabbr2	v1g40526	NA	NA	NA	NA	NA	NA	NA	NA
NVEC200-002733.1	8.38358e-07	0.483185	0.486	0.329	0.012095	Gabbr2--Gamma-aminobutyric acid type B receptor subunit 2 (Rattus norvegicus OX=10116)	Gabbr2	Gabbr2--NVEC200-002733.1	45351.EDO29382	2e-177	504	KOG1055@1|root,KOG1055@2759|Eukaryota,38DIA@33154|Opisthokonta	33154|Opisthokonta	EPT	G-protein coupled GABA receptor activity	-	-	-	ko:K04615	ko04024,ko04080,ko04727,ko04742,ko04915,ko05032,map04024,map04080,map04727,map04742,map04915,map05032	-	-	-	ko00000,ko00001,ko04030	9.A.14.15.1	-	-	7tm_3,ANF_receptor	Gamma-aminobutyric acid type B receptor subunit 2 (Rattus norvegicus OX%3D10116)	GO:0004930,GO:0007186,GO:0016021	Gabbr2	v1g40255	NA	NA	NA	NA	NA	NA	NA	NA
NVEC200-013234.1	3.03467e-12	0.481915	0.72	0.502	4.37811e-08	SCRIB--Protein scribble homolog (Homo sapiens OX=9606)	SCRIB	SCRIB--NVEC200-013234.1	NA	NA	NA	NA	NA	NA	NA	NA	NA	NA	NA	NA	NA	NA	NA	NA	NA	NA	NA	NA	Protein scribble homolog (Homo sapiens OX%3D9606)	GO:0005515	SCRIB	v1g6439	NA	NA	NA	NA	NA	NA	NA	NA
NVEC200-013234.1	3.03467e-12	0.481915	0.72	0.502	4.37811e-08	SCRIB--Protein scribble homolog (Homo sapiens OX=9606)	SCRIB	SCRIB--NVEC200-013234.1	NA	NA	NA	NA	NA	NA	NA	NA	NA	NA	NA	NA	NA	NA	NA	NA	NA	NA	NA	NA	Protein scribble homolog (Homo sapiens OX%3D9606)	GO:0005515	SCRIB	v1g222913	NA	NA	NA	NA	NA	NA	NA	NA
NVEC200-013234.1	3.03467e-12	0.481915	0.72	0.502	4.37811e-08	SCRIB--Protein scribble homolog (Homo sapiens OX=9606)	SCRIB	SCRIB--NVEC200-013234.1	NA	NA	NA	NA	NA	NA	NA	NA	NA	NA	NA	NA	NA	NA	NA	NA	NA	NA	NA	NA	Protein scribble homolog (Homo sapiens OX%3D9606)	GO:0005515	SCRIB	v1g146855	NA	NA	NA	NA	NA	NA	NA	NA
NVEC200-013234.1	3.03467e-12	0.481915	0.72	0.502	4.37811e-08	SCRIB--Protein scribble homolog (Homo sapiens OX=9606)	SCRIB	SCRIB--NVEC200-013234.1	NA	NA	NA	NA	NA	NA	NA	NA	NA	NA	NA	NA	NA	NA	NA	NA	NA	NA	NA	NA	Protein scribble homolog (Homo sapiens OX%3D9606)	GO:0005515	SCRIB	v1g10117	NA	NA	NA	NA	NA	NA	NA	NA
NVEC200-013532.1	3.79525e-22	0.481858	0.537	0.175	5.4754e-18	B4galt1--Beta-1,4-galactosyltransferase 1 (Mus musculus OX=10090)	B4galt1	B4galt1--NVEC200-013532.1	45351.EDO37163	5.11e-134	390	KOG3916@1|root,KOG3916@2759|Eukaryota,39V7I@33154|Opisthokonta,3BER8@33208|Metazoa	33208|Metazoa	G	UDP-Gal betaGlcNAc beta 1,4- galactosyltransferase, polypeptide 4	B4GALT4	GO:0000139,GO:0003674,GO:0003824,GO:0003831,GO:0005575,GO:0005622,GO:0005623,GO:0005737,GO:0005794,GO:0005795,GO:0006022,GO:0006023,GO:0006024,GO:0006082,GO:0006629,GO:0006643,GO:0006790,GO:0006807,GO:0008150,GO:0008152,GO:0008194,GO:0008378,GO:0009058,GO:0009059,GO:0009987,GO:0012505,GO:0016020,GO:0016021,GO:0016740,GO:0016757,GO:0016758,GO:0018146,GO:0030203,GO:0031090,GO:0031224,GO:0031984,GO:0031985,GO:0032580,GO:0035250,GO:0042339,GO:0043170,GO:0043226,GO:0043227,GO:0043229,GO:0043231,GO:0043436,GO:0044237,GO:0044238,GO:0044249,GO:0044255,GO:0044272,GO:0044281,GO:0044422,GO:0044424,GO:0044425,GO:0044431,GO:0044444,GO:0044446,GO:0044464,GO:0071704,GO:0098588,GO:0098791,GO:1901135,GO:1901137,GO:1901564,GO:1901566,GO:1901576,GO:1903510	2.4.1.275,2.4.1.90	ko:K07969	ko00533,ko00601,ko01100,map00533,map00601,map01100	M00071	R05977,R06033,R07617,R09755	-	ko00000,ko00001,ko00002,ko01000,ko01003	-	GT7	-	Glyco_transf_7C,Glyco_transf_7N	Beta-1%2C4-galactosyltransferase 1 (Mus musculus OX%3D10090)	NA	B4galt1	v1g211957	NA	NA	NA	NA	NA	NA	NA	NA
NVEC200-002233.1	6.31298e-18	0.48068	1	0.671	9.10774e-14	VPS13D--Vacuolar protein sorting-associated protein 13D (Homo sapiens OX=9606)	VPS13D	VPS13D--NVEC200-002233.1	NA	NA	NA	NA	NA	NA	NA	NA	NA	NA	NA	NA	NA	NA	NA	NA	NA	NA	NA	NA	Vacuolar protein sorting-associated protein 13D (Homo sapiens OX%3D9606)	NA	VPS13D	v1g222749	NA	NA	NA	NA	NA	NA	NA	NA
NVEC200-002233.1	6.31298e-18	0.48068	1	0.671	9.10774e-14	VPS13D--Vacuolar protein sorting-associated protein 13D (Homo sapiens OX=9606)	VPS13D	VPS13D--NVEC200-002233.1	NA	NA	NA	NA	NA	NA	NA	NA	NA	NA	NA	NA	NA	NA	NA	NA	NA	NA	NA	NA	Vacuolar protein sorting-associated protein 13D (Homo sapiens OX%3D9606)	NA	VPS13D	v1g242771	NA	NA	NA	NA	NA	NA	NA	NA
NVEC200-009267.1	0.00420283	0.480194	0.257	0.175	1	KIF16B--Kinesin-like protein KIF16B (Homo sapiens OX=9606)	KIF16B	KIF16B--NVEC200-009267.1	NA	NA	NA	NA	NA	NA	NA	NA	NA	NA	NA	NA	NA	NA	NA	NA	NA	NA	NA	NA	Kinesin-like protein KIF16B (Homo sapiens OX%3D9606)	GO:0003777,GO:0005524,GO:0007018,GO:0008017	KIF16B	v1g228999	NA	NA	NA	NA	NA	NA	NA	NA
NVEC200-009267.1	0.00420283	0.480194	0.257	0.175	1	KIF16B--Kinesin-like protein KIF16B (Homo sapiens OX=9606)	KIF16B	KIF16B--NVEC200-009267.1	NA	NA	NA	NA	NA	NA	NA	NA	NA	NA	NA	NA	NA	NA	NA	NA	NA	NA	NA	NA	Kinesin-like protein KIF16B (Homo sapiens OX%3D9606)	GO:0003777,GO:0005524,GO:0007018,GO:0008017	KIF16B	v1g183394	NA	NA	NA	NA	NA	NA	NA	NA
NVEC200-009267.1	0.00420283	0.480194	0.257	0.175	1	KIF16B--Kinesin-like protein KIF16B (Homo sapiens OX=9606)	KIF16B	KIF16B--NVEC200-009267.1	NA	NA	NA	NA	NA	NA	NA	NA	NA	NA	NA	NA	NA	NA	NA	NA	NA	NA	NA	NA	Kinesin-like protein KIF16B (Homo sapiens OX%3D9606)	GO:0003777,GO:0005524,GO:0007018,GO:0008017	KIF16B	v1g97853	NA	NA	NA	NA	NA	NA	NA	NA
NVEC200-005245.1	1.68532e-43	0.479788	0.794	0.16	2.43141e-39	AGMAT--Agmatinase, mitochondrial (Gallus gallus OX=9031)	AGMAT	AGMAT--NVEC200-005245.1	45351.EDO41169	6.03e-120	353	COG0010@1|root,KOG2964@2759|Eukaryota,38BX2@33154|Opisthokonta,3BEYH@33208|Metazoa	33208|Metazoa	E	agmatinase activity	AGMAT	GO:0003674,GO:0003824,GO:0005575,GO:0005622,GO:0005623,GO:0005737,GO:0005739,GO:0006807,GO:0008150,GO:0008152,GO:0008783,GO:0009058,GO:0016787,GO:0016810,GO:0016813,GO:0043226,GO:0043227,GO:0043229,GO:0043231,GO:0044424,GO:0044444,GO:0044464,GO:0071704,GO:0097055,GO:1901160,GO:1901162,GO:1901564,GO:1901566,GO:1901576	3.5.3.11	ko:K01480	ko00330,ko01100,map00330,map01100	M00133	R01157	RC00024,RC00329	ko00000,ko00001,ko00002,ko01000	-	-	-	Arginase	Agmatinase%2C mitochondrial (Gallus gallus OX%3D9031)	GO:0046872	AGMAT	v1g105113	NA	NA	NA	NA	NA	NA	NA	NA
NVEC200-000036.1	1.22491e-25	0.478338	0.731	0.35	1.76718e-21	CENPF--Centromere protein F (Homo sapiens OX=9606)	CENPF	CENPF--NVEC200-000036.1	NA	NA	NA	NA	NA	NA	NA	NA	NA	NA	NA	NA	NA	NA	NA	NA	NA	NA	NA	NA	Centromere protein F (Homo sapiens OX%3D9606)	NA	CENPF	v1g39421	NA	NA	NA	NA	NA	NA	NA	NA
NVEC200-008418.1	1.50295e-22	0.47804	0.48	0.115	2.1683e-18	Cachd1--VWFA and cache domain-containing protein 1 (Mus musculus OX=10090)	Cachd1	Cachd1--NVEC200-008418.1	NA	NA	NA	NA	NA	NA	NA	NA	NA	NA	NA	NA	NA	NA	NA	NA	NA	NA	NA	NA	VWFA and cache domain-containing protein 1 (Mus musculus OX%3D10090)	NA	Cachd1	v1g196469	NA	NA	NA	NA	NA	NA	NA	NA
NVEC200-008372.1	2.40477e-10	0.4777	0.537	0.326	3.46936e-06	Bmp1--Bone morphogenetic protein 1 (Mus musculus OX=10090)	Bmp1	Bmp1--NVEC200-008372.1	NA	NA	NA	NA	NA	NA	NA	NA	NA	NA	NA	NA	NA	NA	NA	NA	NA	NA	NA	NA	Bone morphogenetic protein 1 (Mus musculus OX%3D10090)	NA	Bmp1	v1g196397	NA	NA	NA	NA	NA	NA	NA	NA
NVEC200-006425.1	1.35908e-12	0.476796	0.537	0.314	1.96075e-08	HEXD--Hexosaminidase D (Homo sapiens OX=9606)	HEXD	HEXD--NVEC200-006425.1	NA	NA	NA	NA	NA	NA	NA	NA	NA	NA	NA	NA	NA	NA	NA	NA	NA	NA	NA	NA	Hexosaminidase D (Homo sapiens OX%3D9606)	GO:0004553,GO:0005975	HEXD	v1g82909	NA	NA	NA	NA	NA	NA	NA	NA
NVEC200-003654.1	1.44755e-25	0.476418	0.794	0.302	2.08839e-21	gefE--Ras guanine nucleotide exchange factor E (Dictyostelium discoideum OX=44689)	gefE	gefE--NVEC200-003654.1	45351.EDO45316	0	1252	KOG3417@1|root,KOG3417@2759|Eukaryota	2759|Eukaryota	O	guanyl-nucleotide exchange factor activity	-	-	-	-	-	-	-	-	-	-	-	-	RasGEF,RasGEF_N	Ras guanine nucleotide exchange factor E (Dictyostelium discoideum OX%3D44689)	GO:0005085,GO:0007264	gefE	v1g201713	NA	NA	NA	NA	NA	NA	NA	NA
NVEC200-013974.1	5.41716e-24	0.473146	0.28	0	7.81534e-20	ZNF91--Zinc finger protein 91 (Homo sapiens OX=9606)	ZNF91	ZNF91--NVEC200-013974.1	8932.XP_005512616.1	0.000257	54.3	KOG1721@1|root,KOG1721@2759|Eukaryota,38ENG@33154|Opisthokonta,3BETZ@33208|Metazoa,3D34T@33213|Bilateria,48BSI@7711|Chordata,496QG@7742|Vertebrata,4GJQF@8782|Aves	33208|Metazoa	K	Ras responsive element binding protein 1	RREB1	GO:0000122,GO:0000578,GO:0000902,GO:0000904,GO:0000976,GO:0000977,GO:0000978,GO:0000979,GO:0000981,GO:0000987,GO:0001012,GO:0001046,GO:0001047,GO:0001067,GO:0001228,GO:0001650,GO:0001654,GO:0001700,GO:0001709,GO:0001736,GO:0001738,GO:0001745,GO:0001894,GO:0001932,GO:0001933,GO:0002009,GO:0003002,GO:0003674,GO:0003676,GO:0003677,GO:0003690,GO:0003700,GO:0005488,GO:0005575,GO:0005622,GO:0005623,GO:0005634,GO:0005654,GO:0005694,GO:0005700,GO:0005730,GO:0005737,GO:0006139,GO:0006351,GO:0006355,GO:0006357,GO:0006366,GO:0006725,GO:0006807,GO:0006928,GO:0006935,GO:0007154,GO:0007163,GO:0007164,GO:0007165,GO:0007166,GO:0007167,GO:0007169,GO:0007264,GO:0007265,GO:0007275,GO:0007350,GO:0007351,GO:0007354,GO:0007362,GO:0007389,GO:0007390,GO:0007391,GO:0007392,GO:0007393,GO:0007398,GO:0007399,GO:0007409,GO:0007411,GO:0007423,GO:0007424,GO:0007444,GO:0007447,GO:0007450,GO:0008150,GO:0008152,GO:0008258,GO:0008284,GO:0008293,GO:0008594,GO:0008595,GO:0009058,GO:0009059,GO:0009605,GO:0009653,GO:0009790,GO:0009792,GO:0009798,GO:0009880,GO:0009887,GO:0009888,GO:0009889,GO:0009890,GO:0009891,GO:0009892,GO:0009893,GO:0009948,GO:0009952,GO:0009953,GO:0009966,GO:0009968,GO:0009987,GO:0010467,GO:0010468,GO:0010556,GO:0010557,GO:0010558,GO:0010563,GO:0010604,GO:0010605,GO:0010628,GO:0010629,GO:0010632,GO:0010634,GO:0010646,GO:0010648,GO:0010669,GO:0010720,GO:0010769,GO:0010770,GO:0010810,GO:0010811,GO:0016043,GO:0016070,GO:0016318,GO:0016331,GO:0016604,GO:0016607,GO:0018130,GO:0019219,GO:0019220,GO:0019222,GO:0019438,GO:0022008,GO:0022407,GO:0022409,GO:0022603,GO:0022604,GO:0023051,GO:0023052,GO:0023057,GO:0030030,GO:0030154,GO:0030155,GO:0030182,GO:0030334,GO:0030335,GO:0030855,GO:0030856,GO:0030858,GO:0031175,GO:0031323,GO:0031324,GO:0031325,GO:0031326,GO:0031327,GO:0031328,GO:0031344,GO:0031346,GO:0031399,GO:0031400,GO:0031974,GO:0031981,GO:0032268,GO:0032269,GO:0032501,GO:0032502,GO:0032774,GO:0032872,GO:0032873,GO:0032879,GO:0032880,GO:0032989,GO:0032990,GO:0033599,GO:0033601,GO:0034641,GO:0034645,GO:0034654,GO:0035026,GO:0035027,GO:0035028,GO:0035029,GO:0035152,GO:0035160,GO:0035220,GO:0035222,GO:0035282,GO:0035295,GO:0035556,GO:0040011,GO:0040012,GO:0040017,GO:0042067,GO:0042127,GO:0042221,GO:0042325,GO:0042326,GO:0042330,GO:0042461,GO:0042592,GO:0043170,GO:0043226,GO:0043227,GO:0043228,GO:0043229,GO:0043231,GO:0043232,GO:0043233,GO:0043408,GO:0043409,GO:0043565,GO:0043900,GO:0043902,GO:0044212,GO:0044237,GO:0044238,GO:0044249,GO:0044260,GO:0044271,GO:0044422,GO:0044424,GO:0044428,GO:0044446,GO:0044451,GO:0044452,GO:0044464,GO:0045165,GO:0045595,GO:0045597,GO:0045785,GO:0045892,GO:0045893,GO:0045934,GO:0045935,GO:0045936,GO:0045944,GO:0046328,GO:0046329,GO:0046425,GO:0046426,GO:0046483,GO:0046530,GO:0046663,GO:0046665,GO:0048190,GO:0048468,GO:0048513,GO:0048518,GO:0048519,GO:0048522,GO:0048523,GO:0048583,GO:0048584,GO:0048585,GO:0048592,GO:0048598,GO:0048666,GO:0048667,GO:0048699,GO:0048729,GO:0048731,GO:0048749,GO:0048812,GO:0048856,GO:0048858,GO:0048869,GO:0048871,GO:0050678,GO:0050679,GO:0050789,GO:0050793,GO:0050794,GO:0050896,GO:0051094,GO:0051128,GO:0051130,GO:0051171,GO:0051172,GO:0051173,GO:0051174,GO:0051239,GO:0051240,GO:0051246,GO:0051248,GO:0051252,GO:0051253,GO:0051254,GO:0051270,GO:0051272,GO:0051716,GO:0060249,GO:0060255,GO:0060284,GO:0060341,GO:0060429,GO:0060541,GO:0061041,GO:0061564,GO:0065007,GO:0065008,GO:0070013,GO:0070302,GO:0070303,GO:0071704,GO:0071840,GO:0072148,GO:0072499,GO:0080090,GO:0080134,GO:0080135,GO:0090303,GO:0090304,GO:0090596,GO:0097159,GO:0097485,GO:0097659,GO:0120035,GO:0120036,GO:0120039,GO:0140110,GO:1900024,GO:1900026,GO:1901360,GO:1901362,GO:1901363,GO:1901576,GO:1902531,GO:1902532,GO:1902679,GO:1902680,GO:1902743,GO:1902745,GO:1903034,GO:1903036,GO:1903076,GO:1903077,GO:1903385,GO:1903387,GO:1903506,GO:1903507,GO:1903508,GO:1903681,GO:1903683,GO:1903684,GO:1903688,GO:1903689,GO:1903691,GO:1903827,GO:1903828,GO:1904375,GO:1904376,GO:1904892,GO:1904893,GO:1905330,GO:1905332,GO:1905475,GO:1905476,GO:1905879,GO:1905881,GO:1990837,GO:2000026,GO:2000112,GO:2000113,GO:2000145,GO:2000147,GO:2000241,GO:2000243,GO:2000392,GO:2000394,GO:2001141	-	ko:K20210	ko04013,map04013	-	-	-	ko00000,ko00001,ko03000	-	-	-	zf-C2H2,zf-C2H2_4,zf-C2H2_6	Zinc finger protein 91 (Homo sapiens OX%3D9606)	NA	ZNF91	v1g105290	NA	NA	NA	NA	NA	NA	NA	NA
NVEC200-011797.1	5.34533e-22	0.472039	0.257	0	7.7117e-18	Prdm9--Histone-lysine N-methyltransferase PRDM9 (Mus musculus OX=10090)	Prdm9	Prdm9--NVEC200-011797.1	NA	NA	NA	NA	NA	NA	NA	NA	NA	NA	NA	NA	NA	NA	NA	NA	NA	NA	NA	NA	Histone-lysine N-methyltransferase PRDM9 (Mus musculus OX%3D10090)	GO:0005515	Prdm9	NA	NA	NA	NA	NA	NA	NA	NA	NA
NVEC200-013240.1	4.8112e-06	0.472011	0.28	0.142	0.0694112	klhl20--Kelch-like protein 20 (Xenopus laevis OX=8355)	klhl20	klhl20--NVEC200-013240.1	NA	NA	NA	NA	NA	NA	NA	NA	NA	NA	NA	NA	NA	NA	NA	NA	NA	NA	NA	NA	Kelch-like protein 20 (Xenopus laevis OX%3D8355)	GO:0005515	klhl20	v1g129532	NA	NA	NA	NA	NA	NA	NA	NA
NVEC200-009213.1	2.2875e-07	0.47082	0.72	0.686	0.00330018	Vwde--von Willebrand factor D and EGF domain-containing protein (Mus musculus OX=10090)	Vwde	Vwde--NVEC200-009213.1	45351.EDO34866	0	1256	KOG1216@1|root,KOG1217@1|root,KOG1216@2759|Eukaryota,KOG1217@2759|Eukaryota,38DB6@33154|Opisthokonta,3BAE0@33208|Metazoa	33208|Metazoa	T	von Willebrand factor D and EGF	-	-	-	-	-	-	-	-	-	-	-	-	EGF,EGF_CA,Lectin_C,SEA,VWD	von Willebrand factor D and EGF domain-containing protein (Mus musculus OX%3D10090)	NA	Vwde	v1g214844	NA	NA	NA	NA	NA	NA	NA	NA
NVEC200-009213.1	2.2875e-07	0.47082	0.72	0.686	0.00330018	Vwde--von Willebrand factor D and EGF domain-containing protein (Mus musculus OX=10090)	Vwde	Vwde--NVEC200-009213.1	45351.EDO34866	0	1256	KOG1216@1|root,KOG1217@1|root,KOG1216@2759|Eukaryota,KOG1217@2759|Eukaryota,38DB6@33154|Opisthokonta,3BAE0@33208|Metazoa	33208|Metazoa	T	von Willebrand factor D and EGF	-	-	-	-	-	-	-	-	-	-	-	-	EGF,EGF_CA,Lectin_C,SEA,VWD	von Willebrand factor D and EGF domain-containing protein (Mus musculus OX%3D10090)	NA	Vwde	v1g222324	NA	NA	NA	NA	NA	NA	NA	NA
NVEC200-005987.1	2.83957e-17	0.469985	0.531	0.16	4.09665e-13	RERG--Ras-related and estrogen-regulated growth inhibitor (Homo sapiens OX=9606)	RERG	RERG--NVEC200-005987.1	NA	NA	NA	NA	NA	NA	NA	NA	NA	NA	NA	NA	NA	NA	NA	NA	NA	NA	NA	NA	Ras-related and estrogen-regulated growth inhibitor (Homo sapiens OX%3D9606)	GO:0003924,GO:0005525	RERG	v1g37606	NA	NA	NA	NA	NA	NA	NA	NA
NVEC200-013968.1	1.05479e-08	0.469685	0.72	0.52	0.000152175	COL12A1--Collagen alpha-1(XII) chain (Homo sapiens OX=9606)	COL12A1	COL12A1--NVEC200-013968.1	45351.EDO30057	2.43e-102	317	KOG3544@1|root,KOG3544@2759|Eukaryota	2759|Eukaryota	D	structural constituent of cuticle	-	-	-	-	-	-	-	-	-	-	-	-	VWA	Collagen alpha-1(XII) chain (Homo sapiens OX%3D9606)	NA	COL12A1	v1g142259	NA	NA	NA	NA	NA	NA	NA	NA
NVEC200-013968.1	1.05479e-08	0.469685	0.72	0.52	0.000152175	COL12A1--Collagen alpha-1(XII) chain (Homo sapiens OX=9606)	COL12A1	COL12A1--NVEC200-013968.1	45351.EDO30057	2.43e-102	317	KOG3544@1|root,KOG3544@2759|Eukaryota	2759|Eukaryota	D	structural constituent of cuticle	-	-	-	-	-	-	-	-	-	-	-	-	VWA	Collagen alpha-1(XII) chain (Homo sapiens OX%3D9606)	NA	COL12A1	v1g221081	VWA/	Collagen alpha-1(XII) chain	-	A7T1V8	Predicted protein	-	-	cnidocytes
NVEC200-006078.1	3.17167e-50	0.469623	0.737	0.106	4.57577e-46	GRM7--Metabotropic glutamate receptor 7 (Homo sapiens OX=9606)	GRM7	GRM7--NVEC200-006078.1	NA	NA	NA	NA	NA	NA	NA	NA	NA	NA	NA	NA	NA	NA	NA	NA	NA	NA	NA	NA	Metabotropic glutamate receptor 7 (Homo sapiens OX%3D9606)	GO:0004930,GO:0007186,GO:0016021	GRM7	v1g204466	NA	NA	NA	NA	NA	NA	NA	NA
NVEC200-001163.1	5.32026e-41	0.469501	0.794	0.175	7.67554e-37	QRFPR--QRFP-like peptide receptor (Branchiostoma floridae OX=7739)	QRFPR	QRFPR--NVEC200-001163.1	45351.EDO30406	1.29e-76	245	KOG4219@1|root,KOG4219@2759|Eukaryota	2759|Eukaryota	S	tachykinin receptor activity	-	-	-	ko:K04222,ko:K04225,ko:K04233	ko04020,ko04080,ko05162,map04020,map04080,map05162	-	-	-	ko00000,ko00001,ko04030	-	-	-	7tm_1	QRFP-like peptide receptor (Branchiostoma floridae OX%3D7739)	GO:0016021	QRFPR	v1g66315	NA	NA	NA	NA	NA	NA	NA	NA
NVEC200-007752.1	3.97237e-21	0.469074	0.737	0.317	5.73094e-17	mrps10--Probable 28S ribosomal protein S10, mitochondrial (Danio rerio OX=7955)	mrps10	mrps10--NVEC200-007752.1	NA	NA	NA	NA	NA	NA	NA	NA	NA	NA	NA	NA	NA	NA	NA	NA	NA	NA	NA	NA	Probable 28S ribosomal protein S10%2C mitochondrial (Danio rerio OX%3D7955)	NA	mrps10	v1g137996	NA	NA	NA	NA	NA	NA	NA	NA
NVEC200-014577.1	4.48952e-41	0.468451	0.737	0.148	6.47703e-37	METTL7A--Methyltransferase-like protein 7A (Homo sapiens OX=9606)	METTL7A	METTL7A--NVEC200-014577.1	NA	NA	NA	NA	NA	NA	NA	NA	NA	NA	NA	NA	NA	NA	NA	NA	NA	NA	NA	NA	Methyltransferase-like protein 7A (Homo sapiens OX%3D9606)	NA	METTL7A	v1g242449	NA	NA	NA	NA	NA	NA	NA	NA
NVEC200-002766.1	1.22205e-21	0.467916	0.531	0.175	1.76305e-17	ZNF782--Zinc finger protein 782 (Homo sapiens OX=9606)	ZNF782	ZNF782--NVEC200-002766.1	NA	NA	NA	NA	NA	NA	NA	NA	NA	NA	NA	NA	NA	NA	NA	NA	NA	NA	NA	NA	Zinc finger protein 782 (Homo sapiens OX%3D9606)	NA	ZNF782	v1g115551	NA	NA	NA	NA	NA	NA	NA	NA
NVEC200-001092.1	3.84115e-07	0.467876	0.514	0.356	0.00554162	LZTR1--Leucine-zipper-like transcriptional regulator 1 (Homo sapiens OX=9606)	LZTR1	LZTR1--NVEC200-001092.1	NA	NA	NA	NA	NA	NA	NA	NA	NA	NA	NA	NA	NA	NA	NA	NA	NA	NA	NA	NA	Leucine-zipper-like transcriptional regulator 1 (Homo sapiens OX%3D9606)	NA	LZTR1	v1g202453	NA	NA	NA	NA	NA	NA	NA	NA
NVEC200-001092.1	3.84115e-07	0.467876	0.514	0.356	0.00554162	LZTR1--Leucine-zipper-like transcriptional regulator 1 (Homo sapiens OX=9606)	LZTR1	LZTR1--NVEC200-001092.1	NA	NA	NA	NA	NA	NA	NA	NA	NA	NA	NA	NA	NA	NA	NA	NA	NA	NA	NA	NA	Leucine-zipper-like transcriptional regulator 1 (Homo sapiens OX%3D9606)	NA	LZTR1	v1g94083	NA	NA	NA	NA	NA	NA	NA	NA
NVEC200-010796.1	7.85647e-12	0.467641	0.743	0.489	1.13345e-07	B4galnt3--Beta-1,4-N-acetylgalactosaminyltransferase 3 (Mus musculus OX=10090)	B4galnt3	B4galnt3--NVEC200-010796.1	6087.XP_002162578.2	1.35e-17	97.1	COG2340@1|root,KOG3669@1|root,KOG3017@2759|Eukaryota,KOG3669@2759|Eukaryota,39VP1@33154|Opisthokonta,3BK4U@33208|Metazoa	33208|Metazoa	M	SCP / Tpx-1 / Ag5 / PR-1 / Sc7 family of extracellular domains.	PI16	GO:0001558,GO:0005575,GO:0005576,GO:0005615,GO:0008150,GO:0010611,GO:0010614,GO:0010721,GO:0014741,GO:0014743,GO:0016202,GO:0030308,GO:0040008,GO:0043502,GO:0044057,GO:0044421,GO:0045595,GO:0045596,GO:0045843,GO:0045926,GO:0046620,GO:0046621,GO:0048519,GO:0048523,GO:0048583,GO:0048634,GO:0048635,GO:0048638,GO:0048640,GO:0050789,GO:0050793,GO:0050794,GO:0051093,GO:0051128,GO:0051147,GO:0051148,GO:0051153,GO:0051154,GO:0051239,GO:0051241,GO:0055021,GO:0055022,GO:0055024,GO:0055026,GO:0060284,GO:0060420,GO:0061050,GO:0061052,GO:0061117,GO:0065007,GO:0090257,GO:1901861,GO:1901862,GO:1905207,GO:1905208,GO:2000026,GO:2000725,GO:2000726	-	ko:K19919,ko:K20412	-	-	-	-	ko00000,ko04090,ko04131	-	-	-	CAP	Beta-1%2C4-N-acetylgalactosaminyltransferase 3 (Mus musculus OX%3D10090)	GO:0046373,GO:0046556	B4galnt3	v1g248732	NA	NA	NA	NA	NA	NA	NA	NA
NVEC200-010796.1	7.85647e-12	0.467641	0.743	0.489	1.13345e-07	B4galnt3--Beta-1,4-N-acetylgalactosaminyltransferase 3 (Mus musculus OX=10090)	B4galnt3	B4galnt3--NVEC200-010796.1	6087.XP_002162578.2	1.35e-17	97.1	COG2340@1|root,KOG3669@1|root,KOG3017@2759|Eukaryota,KOG3669@2759|Eukaryota,39VP1@33154|Opisthokonta,3BK4U@33208|Metazoa	33208|Metazoa	M	SCP / Tpx-1 / Ag5 / PR-1 / Sc7 family of extracellular domains.	PI16	GO:0001558,GO:0005575,GO:0005576,GO:0005615,GO:0008150,GO:0010611,GO:0010614,GO:0010721,GO:0014741,GO:0014743,GO:0016202,GO:0030308,GO:0040008,GO:0043502,GO:0044057,GO:0044421,GO:0045595,GO:0045596,GO:0045843,GO:0045926,GO:0046620,GO:0046621,GO:0048519,GO:0048523,GO:0048583,GO:0048634,GO:0048635,GO:0048638,GO:0048640,GO:0050789,GO:0050793,GO:0050794,GO:0051093,GO:0051128,GO:0051147,GO:0051148,GO:0051153,GO:0051154,GO:0051239,GO:0051241,GO:0055021,GO:0055022,GO:0055024,GO:0055026,GO:0060284,GO:0060420,GO:0061050,GO:0061052,GO:0061117,GO:0065007,GO:0090257,GO:1901861,GO:1901862,GO:1905207,GO:1905208,GO:2000026,GO:2000725,GO:2000726	-	ko:K19919,ko:K20412	-	-	-	-	ko00000,ko04090,ko04131	-	-	-	CAP	Beta-1%2C4-N-acetylgalactosaminyltransferase 3 (Mus musculus OX%3D10090)	GO:0046373,GO:0046556	B4galnt3	v1g218352	NA	NA	NA	NA	NA	NA	NA	NA
NVEC200-001875.1	7.36862e-22	0.46747	0.743	0.296	1.06307e-17	CMD1--Calmodulin (Phytophthora infestans OX=4787)	CMD1	CMD1--NVEC200-001875.1	NA	NA	NA	NA	NA	NA	NA	NA	NA	NA	NA	NA	NA	NA	NA	NA	NA	NA	NA	NA	Calmodulin (Phytophthora infestans OX%3D4787)	GO:0005515	CMD1	NA	NA	NA	NA	NA	NA	NA	NA	NA
NVEC200-008182.1	3.48211e-45	0.46706	0.714	0.109	5.02364e-41	fgfr1a--Fibroblast growth factor receptor 1-A (Danio rerio OX=7955)	fgfr1a	fgfr1a--NVEC200-008182.1	NA	NA	NA	NA	NA	NA	NA	NA	NA	NA	NA	NA	NA	NA	NA	NA	NA	NA	NA	NA	Fibroblast growth factor receptor 1-A (Danio rerio OX%3D7955)	GO:0004672,GO:0005515,GO:0006468	fgfr1a	v1g87477	NA	NA	NA	NA	NA	NA	NA	NA
NVEC200-007817.1	1.82049e-42	0.466785	0.789	0.178	2.62643e-38	Nrp2--Neuropilin-2 (Rattus norvegicus OX=10116)	Nrp2	Nrp2--NVEC200-007817.1	NA	NA	NA	NA	NA	NA	NA	NA	NA	NA	NA	NA	NA	NA	NA	NA	NA	NA	NA	NA	Neuropilin-2 (Rattus norvegicus OX%3D10116)	NA	Nrp2	v1g42639	NA	NA	NA	NA	NA	NA	NA	NA
NVEC200-007817.1	1.82049e-42	0.466785	0.789	0.178	2.62643e-38	Nrp2--Neuropilin-2 (Rattus norvegicus OX=10116)	Nrp2	Nrp2--NVEC200-007817.1	NA	NA	NA	NA	NA	NA	NA	NA	NA	NA	NA	NA	NA	NA	NA	NA	NA	NA	NA	NA	Neuropilin-2 (Rattus norvegicus OX%3D10116)	NA	Nrp2	v1g107780	NA	NA	NA	NA	NA	NA	NA	NA
NVEC200-014138.1	1.16712e-15	0.466709	0.72	0.326	1.6838e-11	UTRN--Utrophin (Homo sapiens OX=9606)	UTRN	UTRN--NVEC200-014138.1	45351.EDO30309	1.35e-154	449	COG5069@1|root,KOG4286@2759|Eukaryota,38H9P@33154|Opisthokonta,3B9ZQ@33208|Metazoa	33208|Metazoa	Z	May play a role in anchoring the cytoskeleton to the plasma membrane	-	GO:0001505,GO:0002009,GO:0002165,GO:0003002,GO:0003674,GO:0003779,GO:0005198,GO:0005488,GO:0005515,GO:0005575,GO:0005622,GO:0005623,GO:0005737,GO:0005856,GO:0005886,GO:0007154,GO:0007163,GO:0007267,GO:0007268,GO:0007274,GO:0007275,GO:0007389,GO:0007444,GO:0007472,GO:0007474,GO:0007476,GO:0007517,GO:0007552,GO:0007560,GO:0008092,GO:0008150,GO:0008307,GO:0008586,GO:0009653,GO:0009791,GO:0009886,GO:0009887,GO:0009888,GO:0009987,GO:0010646,GO:0016010,GO:0016020,GO:0019725,GO:0019904,GO:0023051,GO:0023052,GO:0030010,GO:0032501,GO:0032502,GO:0032879,GO:0032991,GO:0035107,GO:0035114,GO:0035120,GO:0035220,GO:0035239,GO:0035295,GO:0042592,GO:0043226,GO:0043228,GO:0043229,GO:0043232,GO:0044424,GO:0044425,GO:0044459,GO:0044464,GO:0045202,GO:0046716,GO:0046928,GO:0048167,GO:0048168,GO:0048172,GO:0048513,GO:0048563,GO:0048569,GO:0048707,GO:0048729,GO:0048731,GO:0048736,GO:0048737,GO:0048856,GO:0050699,GO:0050789,GO:0050794,GO:0050804,GO:0051046,GO:0051049,GO:0051588,GO:0060249,GO:0060341,GO:0060429,GO:0060562,GO:0061061,GO:0065007,GO:0065008,GO:0071944,GO:0090665,GO:0098796,GO:0098797,GO:0098916,GO:0099177,GO:0099536,GO:0099537,GO:1903530	-	ko:K13754	-	-	-	-	ko00000,ko02000	2.A.19.4.4	-	-	CH,EF-hand_2,EF-hand_3,Spectrin,WW,ZZ	Utrophin (Homo sapiens OX%3D9606)	GO:0005515	UTRN	v1g141364	NA	NA	NA	NA	NA	NA	NA	NA
NVEC200-014138.1	1.16712e-15	0.466709	0.72	0.326	1.6838e-11	UTRN--Utrophin (Homo sapiens OX=9606)	UTRN	UTRN--NVEC200-014138.1	45351.EDO30309	1.35e-154	449	COG5069@1|root,KOG4286@2759|Eukaryota,38H9P@33154|Opisthokonta,3B9ZQ@33208|Metazoa	33208|Metazoa	Z	May play a role in anchoring the cytoskeleton to the plasma membrane	-	GO:0001505,GO:0002009,GO:0002165,GO:0003002,GO:0003674,GO:0003779,GO:0005198,GO:0005488,GO:0005515,GO:0005575,GO:0005622,GO:0005623,GO:0005737,GO:0005856,GO:0005886,GO:0007154,GO:0007163,GO:0007267,GO:0007268,GO:0007274,GO:0007275,GO:0007389,GO:0007444,GO:0007472,GO:0007474,GO:0007476,GO:0007517,GO:0007552,GO:0007560,GO:0008092,GO:0008150,GO:0008307,GO:0008586,GO:0009653,GO:0009791,GO:0009886,GO:0009887,GO:0009888,GO:0009987,GO:0010646,GO:0016010,GO:0016020,GO:0019725,GO:0019904,GO:0023051,GO:0023052,GO:0030010,GO:0032501,GO:0032502,GO:0032879,GO:0032991,GO:0035107,GO:0035114,GO:0035120,GO:0035220,GO:0035239,GO:0035295,GO:0042592,GO:0043226,GO:0043228,GO:0043229,GO:0043232,GO:0044424,GO:0044425,GO:0044459,GO:0044464,GO:0045202,GO:0046716,GO:0046928,GO:0048167,GO:0048168,GO:0048172,GO:0048513,GO:0048563,GO:0048569,GO:0048707,GO:0048729,GO:0048731,GO:0048736,GO:0048737,GO:0048856,GO:0050699,GO:0050789,GO:0050794,GO:0050804,GO:0051046,GO:0051049,GO:0051588,GO:0060249,GO:0060341,GO:0060429,GO:0060562,GO:0061061,GO:0065007,GO:0065008,GO:0071944,GO:0090665,GO:0098796,GO:0098797,GO:0098916,GO:0099177,GO:0099536,GO:0099537,GO:1903530	-	ko:K13754	-	-	-	-	ko00000,ko02000	2.A.19.4.4	-	-	CH,EF-hand_2,EF-hand_3,Spectrin,WW,ZZ	Utrophin (Homo sapiens OX%3D9606)	GO:0005515	UTRN	v1g219007	NA	NA	NA	NA	NA	NA	NA	NA
NVEC200-009427.1	1.21277e-32	0.462551	0.783	0.281	1.74967e-28	Bco1--Beta,beta-carotene 15,15'-dioxygenase (Mus musculus OX=10090)	Bco1	Bco1--NVEC200-009427.1	45351.EDO46083	0	1059	COG3670@1|root,KOG1285@2759|Eukaryota,38DX7@33154|Opisthokonta,3BAXR@33208|Metazoa	33208|Metazoa	Q	tetraterpenoid metabolic process	RPE65	GO:0001523,GO:0001654,GO:0001786,GO:0001894,GO:0001895,GO:0003008,GO:0003407,GO:0003674,GO:0003824,GO:0004744,GO:0005488,GO:0005515,GO:0005543,GO:0005575,GO:0005622,GO:0005623,GO:0005737,GO:0005829,GO:0005886,GO:0006066,GO:0006081,GO:0006629,GO:0006720,GO:0006721,GO:0006766,GO:0006775,GO:0006776,GO:0007154,GO:0007165,GO:0007166,GO:0007167,GO:0007169,GO:0007275,GO:0007399,GO:0007423,GO:0007468,GO:0007600,GO:0007601,GO:0007623,GO:0008150,GO:0008152,GO:0008286,GO:0008289,GO:0008299,GO:0008610,GO:0009058,GO:0009314,GO:0009416,GO:0009581,GO:0009582,GO:0009583,GO:0009584,GO:0009605,GO:0009628,GO:0009653,GO:0009719,GO:0009725,GO:0009887,GO:0009987,GO:0010033,GO:0010243,GO:0010468,GO:0010817,GO:0016020,GO:0016101,GO:0016108,GO:0016109,GO:0016114,GO:0016116,GO:0016117,GO:0016122,GO:0016123,GO:0016787,GO:0016788,GO:0016853,GO:0016859,GO:0019222,GO:0022008,GO:0023052,GO:0030154,GO:0030182,GO:0031210,GO:0032501,GO:0032502,GO:0032868,GO:0032869,GO:0032870,GO:0034308,GO:0034754,GO:0042221,GO:0042440,GO:0042445,GO:0042461,GO:0042572,GO:0042574,GO:0042592,GO:0042802,GO:0043010,GO:0043167,GO:0043168,GO:0043169,GO:0043434,GO:0044237,GO:0044238,GO:0044249,GO:0044255,GO:0044281,GO:0044297,GO:0044424,GO:0044444,GO:0044464,GO:0046148,GO:0046530,GO:0048468,GO:0048511,GO:0048513,GO:0048592,GO:0048593,GO:0048666,GO:0048699,GO:0048731,GO:0048856,GO:0048869,GO:0048871,GO:0050251,GO:0050789,GO:0050794,GO:0050877,GO:0050896,GO:0050906,GO:0050908,GO:0050953,GO:0050962,GO:0050997,GO:0051602,GO:0051606,GO:0051716,GO:0052689,GO:0052884,GO:0052885,GO:0060041,GO:0060042,GO:0060249,GO:0060255,GO:0065007,GO:0065008,GO:0070405,GO:0070887,GO:0071214,GO:0071257,GO:0071310,GO:0071375,GO:0071417,GO:0071495,GO:0071704,GO:0071944,GO:0072341,GO:0090596,GO:0104004,GO:1901576,GO:1901611,GO:1901612,GO:1901615,GO:1901652,GO:1901653,GO:1901698,GO:1901699,GO:1901700,GO:1901701,GO:1901825,GO:1901827	1.13.11.71,3.1.1.64,3.1.1.90	ko:K10252,ko:K11158,ko:K20991	ko00830,map00830	-	R08388	RC00020,RC02187	ko00000,ko00001,ko01000	-	-	-	RPE65	Beta%2Cbeta-carotene 15%2C15'-dioxygenase (Mus musculus OX%3D10090)	GO:0016702,GO:0055114	Bco1	v1g200812	NA	NA	NA	NA	NA	NA	NA	NA
NVEC200-009433.1	4.89089e-18	0.462355	0.737	0.332	7.05609e-14	cahz--Carbonic anhydrase (Danio rerio OX=7955)	cahz	cahz--NVEC200-009433.1	NA	NA	NA	NA	NA	NA	NA	NA	NA	NA	NA	NA	NA	NA	NA	NA	NA	NA	NA	NA	Carbonic anhydrase (Danio rerio OX%3D7955)	NA	cahz	v1g200803	NA	NA	NA	NA	NA	NA	NA	NA
NVEC200-006428.1	0.000282155	0.461791	0.28	0.151	1	slc49a4--Solute carrier family 49 member 4 homolog (Xenopus laevis OX=8355)	slc49a4	slc49a4--NVEC200-006428.1	NA	NA	NA	NA	NA	NA	NA	NA	NA	NA	NA	NA	NA	NA	NA	NA	NA	NA	NA	NA	Solute carrier family 49 member 4 homolog (Xenopus laevis OX%3D8355)	GO:0022857,GO:0055085	slc49a4	v1g197491	NA	NA	NA	NA	NA	NA	NA	NA
NVEC200-014185.1	2.13931e-12	0.461716	0.463	0.181	3.08638e-08	glra1--Glycine receptor subunit alphaZ1 (Danio rerio OX=7955)	glra1	glra1--NVEC200-014185.1	NA	NA	NA	NA	NA	NA	NA	NA	NA	NA	NA	NA	NA	NA	NA	NA	NA	NA	NA	NA	Glycine receptor subunit alphaZ1 (Danio rerio OX%3D7955)	GO:0005230,GO:0006811,GO:0016021	glra1	v1g113279	NA	NA	NA	NA	NA	NA	NA	NA
NVEC200-013447.1	4.11619e-05	0.461445	0.537	0.36	0.593842	XDH--Xanthine dehydrogenase/oxidase (Gallus gallus OX=9031)	XDH	XDH--NVEC200-013447.1	NA	NA	NA	NA	NA	NA	NA	NA	NA	NA	NA	NA	NA	NA	NA	NA	NA	NA	NA	NA	Xanthine dehydrogenase/oxidase (Gallus gallus OX%3D9031)	GO:0016491,GO:0046872,GO:0055114	XDH	v1g192610	NA	NA	NA	NA	NA	NA	NA	NA
NVEC200-010072.1	2.65175e-14	0.458311	0.743	0.36	3.82567e-10	Slc7a9--b(0, )-type amino acid transporter 1 (Mus musculus OX=10090)	Slc7a9	Slc7a9--NVEC200-010072.1	45351.EDO41594	1.83e-289	798	COG0531@1|root,KOG1287@2759|Eukaryota,38BBK@33154|Opisthokonta,3B9U2@33208|Metazoa	33208|Metazoa	E	L-alpha-amino acid transmembrane transport	SLC7A9	GO:0000099,GO:0000101,GO:0002376,GO:0003333,GO:0003674,GO:0003823,GO:0005215,GO:0005342,GO:0005488,GO:0005575,GO:0005623,GO:0005886,GO:0005887,GO:0005903,GO:0006810,GO:0006811,GO:0006820,GO:0006865,GO:0006928,GO:0008150,GO:0008509,GO:0008514,GO:0009987,GO:0015075,GO:0015171,GO:0015175,GO:0015179,GO:0015184,GO:0015291,GO:0015297,GO:0015318,GO:0015711,GO:0015804,GO:0015807,GO:0015811,GO:0015849,GO:0016020,GO:0016021,GO:0016043,GO:0016324,GO:0016477,GO:0022607,GO:0022804,GO:0022857,GO:0031224,GO:0031226,GO:0031253,GO:0031526,GO:0033218,GO:0034220,GO:0040011,GO:0042277,GO:0042605,GO:0042995,GO:0043933,GO:0044085,GO:0044425,GO:0044459,GO:0044463,GO:0044464,GO:0045177,GO:0046942,GO:0046943,GO:0048870,GO:0050900,GO:0051179,GO:0051234,GO:0051674,GO:0055085,GO:0065003,GO:0071702,GO:0071705,GO:0071840,GO:0071944,GO:0072337,GO:0072348,GO:0072349,GO:0098590,GO:0098656,GO:0098862,GO:0120025,GO:0120038,GO:1901682,GO:1902475,GO:1903825,GO:1905039	-	ko:K13868	ko04974,map04974	-	-	-	ko00000,ko00001,ko02000	2.A.3.8.15	-	-	AA_permease_2	b(0%2C+)-type amino acid transporter 1 (Mus musculus OX%3D10090)	GO:0016020,GO:0022857,GO:0055085	Slc7a9	v1g185303	NA	NA	NA	NA	NA	NA	NA	NA
NVEC200-010072.1	2.65175e-14	0.458311	0.743	0.36	3.82567e-10	Slc7a9--b(0, )-type amino acid transporter 1 (Mus musculus OX=10090)	Slc7a9	Slc7a9--NVEC200-010072.1	45351.EDO41594	1.83e-289	798	COG0531@1|root,KOG1287@2759|Eukaryota,38BBK@33154|Opisthokonta,3B9U2@33208|Metazoa	33208|Metazoa	E	L-alpha-amino acid transmembrane transport	SLC7A9	GO:0000099,GO:0000101,GO:0002376,GO:0003333,GO:0003674,GO:0003823,GO:0005215,GO:0005342,GO:0005488,GO:0005575,GO:0005623,GO:0005886,GO:0005887,GO:0005903,GO:0006810,GO:0006811,GO:0006820,GO:0006865,GO:0006928,GO:0008150,GO:0008509,GO:0008514,GO:0009987,GO:0015075,GO:0015171,GO:0015175,GO:0015179,GO:0015184,GO:0015291,GO:0015297,GO:0015318,GO:0015711,GO:0015804,GO:0015807,GO:0015811,GO:0015849,GO:0016020,GO:0016021,GO:0016043,GO:0016324,GO:0016477,GO:0022607,GO:0022804,GO:0022857,GO:0031224,GO:0031226,GO:0031253,GO:0031526,GO:0033218,GO:0034220,GO:0040011,GO:0042277,GO:0042605,GO:0042995,GO:0043933,GO:0044085,GO:0044425,GO:0044459,GO:0044463,GO:0044464,GO:0045177,GO:0046942,GO:0046943,GO:0048870,GO:0050900,GO:0051179,GO:0051234,GO:0051674,GO:0055085,GO:0065003,GO:0071702,GO:0071705,GO:0071840,GO:0071944,GO:0072337,GO:0072348,GO:0072349,GO:0098590,GO:0098656,GO:0098862,GO:0120025,GO:0120038,GO:1901682,GO:1902475,GO:1903825,GO:1905039	-	ko:K13868	ko04974,map04974	-	-	-	ko00000,ko00001,ko02000	2.A.3.8.15	-	-	AA_permease_2	b(0%2C+)-type amino acid transporter 1 (Mus musculus OX%3D10090)	GO:0016020,GO:0022857,GO:0055085	Slc7a9	v1g103718	NA	NA	NA	NA	NA	NA	NA	NA
NVEC200-004396.1	2.07208e-26	0.457988	0.714	0.287	2.98939e-22	sp9--Transcription factor Sp9 (Xenopus tropicalis OX=8364)	sp9	sp9--NVEC200-004396.1	6087.XP_004206818.1	6.5e-24	104	KOG1721@1|root,KOG1721@2759|Eukaryota,38EB8@33154|Opisthokonta,3B9ZF@33208|Metazoa	33208|Metazoa	K	post-anal tail morphogenesis	SP5	GO:0000122,GO:0000976,GO:0000977,GO:0000981,GO:0001012,GO:0001067,GO:0001227,GO:0001501,GO:0001703,GO:0002009,GO:0002165,GO:0003002,GO:0003674,GO:0003676,GO:0003677,GO:0003690,GO:0003700,GO:0003705,GO:0005488,GO:0005515,GO:0005575,GO:0005622,GO:0005623,GO:0005634,GO:0006355,GO:0006357,GO:0007275,GO:0007350,GO:0007369,GO:0007376,GO:0007389,GO:0007399,GO:0007444,GO:0007478,GO:0007480,GO:0007552,GO:0007560,GO:0008134,GO:0008150,GO:0009653,GO:0009790,GO:0009791,GO:0009880,GO:0009886,GO:0009887,GO:0009888,GO:0009889,GO:0009890,GO:0009891,GO:0009892,GO:0009893,GO:0009987,GO:0010004,GO:0010033,GO:0010468,GO:0010556,GO:0010557,GO:0010558,GO:0010604,GO:0010605,GO:0010628,GO:0010629,GO:0014070,GO:0019219,GO:0019222,GO:0022008,GO:0030154,GO:0031323,GO:0031324,GO:0031325,GO:0031326,GO:0031327,GO:0031328,GO:0032501,GO:0032502,GO:0035107,GO:0035114,GO:0035120,GO:0035218,GO:0035239,GO:0035282,GO:0035287,GO:0035288,GO:0035289,GO:0035295,GO:0036342,GO:0042127,GO:0042221,GO:0043226,GO:0043227,GO:0043229,GO:0043231,GO:0043565,GO:0044212,GO:0044424,GO:0044464,GO:0045595,GO:0045664,GO:0045892,GO:0045893,GO:0045934,GO:0045935,GO:0045944,GO:0048513,GO:0048518,GO:0048519,GO:0048522,GO:0048523,GO:0048563,GO:0048569,GO:0048598,GO:0048646,GO:0048699,GO:0048705,GO:0048707,GO:0048729,GO:0048731,GO:0048736,GO:0048737,GO:0048856,GO:0048869,GO:0050767,GO:0050789,GO:0050793,GO:0050794,GO:0050896,GO:0051171,GO:0051172,GO:0051173,GO:0051239,GO:0051252,GO:0051253,GO:0051254,GO:0051716,GO:0051960,GO:0060255,GO:0060284,GO:0060322,GO:0060348,GO:0060349,GO:0060429,GO:0060562,GO:0065007,GO:0070887,GO:0071310,GO:0071407,GO:0072091,GO:0080090,GO:0097065,GO:0097159,GO:0140110,GO:1901363,GO:1902679,GO:1902680,GO:1902692,GO:1903506,GO:1903507,GO:1903508,GO:1990837,GO:2000026,GO:2000112,GO:2000113,GO:2000177,GO:2001141	-	ko:K09195,ko:K09200	-	-	-	-	ko00000,ko03000	-	-	-	zf-C2H2	Transcription factor Sp9 (Xenopus tropicalis OX%3D8364)	NA	sp9	v1g101900	NA	NA	NA	NA	NA	NA	NA	NA
NVEC200-000405.1	1.83258e-47	0.45707	0.526	0	2.64386e-43	TRIM56--E3 ubiquitin-protein ligase TRIM56 (Bos taurus OX=9913)	TRIM56	TRIM56--NVEC200-000405.1	45351.EDO45801	8.12e-195	544	KOG2177@1|root,KOG2177@2759|Eukaryota	2759|Eukaryota	O	zinc ion binding	-	-	-	ko:K11997	-	-	-	-	ko00000,ko04121	-	-	-	zf-B_box,zf-RING_UBOX	E3 ubiquitin-protein ligase TRIM56 (Bos taurus OX%3D9913)	GO:0008270	TRIM56	v1g91162	NA	NA	NA	NA	NA	NA	NA	NA
NVEC200-000405.1	1.83258e-47	0.45707	0.526	0	2.64386e-43	TRIM56--E3 ubiquitin-protein ligase TRIM56 (Bos taurus OX=9913)	TRIM56	TRIM56--NVEC200-000405.1	45351.EDO45801	8.12e-195	544	KOG2177@1|root,KOG2177@2759|Eukaryota	2759|Eukaryota	O	zinc ion binding	-	-	-	ko:K11997	-	-	-	-	ko00000,ko04121	-	-	-	zf-B_box,zf-RING_UBOX	E3 ubiquitin-protein ligase TRIM56 (Bos taurus OX%3D9913)	GO:0008270	TRIM56	v1g152027	NA	NA	NA	NA	NA	NA	NA	NA
NVEC200-000405.1	1.83258e-47	0.45707	0.526	0	2.64386e-43	TRIM56--E3 ubiquitin-protein ligase TRIM56 (Bos taurus OX=9913)	TRIM56	TRIM56--NVEC200-000405.1	45351.EDO45801	8.12e-195	544	KOG2177@1|root,KOG2177@2759|Eukaryota	2759|Eukaryota	O	zinc ion binding	-	-	-	ko:K11997	-	-	-	-	ko00000,ko04121	-	-	-	zf-B_box,zf-RING_UBOX	E3 ubiquitin-protein ligase TRIM56 (Bos taurus OX%3D9913)	GO:0008270	TRIM56	v1g91305	NA	NA	NA	NA	NA	NA	NA	NA
NVEC200-001851.1	5.34533e-22	0.456682	0.257	0	7.7117e-18	ZNF358--Zinc finger protein 358 (Homo sapiens OX=9606)	ZNF358	ZNF358--NVEC200-001851.1	NA	NA	NA	NA	NA	NA	NA	NA	NA	NA	NA	NA	NA	NA	NA	NA	NA	NA	NA	NA	Zinc finger protein 358 (Homo sapiens OX%3D9606)	NA	ZNF358	v1g55025	NA	NA	NA	NA	NA	NA	NA	NA
NVEC200-004453.1	1.23862e-09	0.456359	0.72	0.535	1.78696e-05	Zfp26--Zinc finger protein 26 (Mus musculus OX=10090)	Zfp26	Zfp26--NVEC200-004453.1	NA	NA	NA	NA	NA	NA	NA	NA	NA	NA	NA	NA	NA	NA	NA	NA	NA	NA	NA	NA	Zinc finger protein 26 (Mus musculus OX%3D10090)	NA	Zfp26	v1g20292	NA	NA	NA	NA	NA	NA	NA	NA
NVEC200-004453.1	1.23862e-09	0.456359	0.72	0.535	1.78696e-05	Zfp26--Zinc finger protein 26 (Mus musculus OX=10090)	Zfp26	Zfp26--NVEC200-004453.1	NA	NA	NA	NA	NA	NA	NA	NA	NA	NA	NA	NA	NA	NA	NA	NA	NA	NA	NA	NA	Zinc finger protein 26 (Mus musculus OX%3D10090)	NA	Zfp26	v1g1864	NA	NA	NA	NA	NA	NA	NA	NA
NVEC200-013523.1	1.1738e-08	0.455924	0.537	0.311	0.000169344	CYP46A1--Cholesterol 24-hydroxylase (Homo sapiens OX=9606)	CYP46A1	CYP46A1--NVEC200-013523.1	45351.EDO32230	0	1029	COG2124@1|root,KOG0157@2759|Eukaryota,38BG9@33154|Opisthokonta,3B9AK@33208|Metazoa	33208|Metazoa	IQ	Cytochrome P450, family 46, subfamily A, polypeptide	CYP46A1	GO:0003674,GO:0003824,GO:0004497,GO:0005488,GO:0005575,GO:0005622,GO:0005623,GO:0005737,GO:0005783,GO:0005789,GO:0006066,GO:0006082,GO:0006629,GO:0006694,GO:0006699,GO:0006706,GO:0006707,GO:0006805,GO:0007275,GO:0007399,GO:0008150,GO:0008152,GO:0008202,GO:0008203,GO:0008206,GO:0008395,GO:0008610,GO:0009056,GO:0009058,GO:0009410,GO:0009987,GO:0012505,GO:0016020,GO:0016042,GO:0016053,GO:0016125,GO:0016127,GO:0016491,GO:0016705,GO:0016709,GO:0019752,GO:0020037,GO:0031090,GO:0031984,GO:0032501,GO:0032502,GO:0032787,GO:0033781,GO:0042175,GO:0042221,GO:0043226,GO:0043227,GO:0043229,GO:0043231,GO:0043436,GO:0044237,GO:0044238,GO:0044249,GO:0044281,GO:0044282,GO:0044283,GO:0044422,GO:0044424,GO:0044425,GO:0044432,GO:0044444,GO:0044446,GO:0044464,GO:0046164,GO:0046394,GO:0046906,GO:0048037,GO:0048731,GO:0048856,GO:0050896,GO:0051716,GO:0055114,GO:0070887,GO:0071466,GO:0071704,GO:0072330,GO:0097159,GO:0098827,GO:1901360,GO:1901361,GO:1901362,GO:1901363,GO:1901575,GO:1901576,GO:1901615,GO:1901616,GO:1901617,GO:1902652	1.14.14.25	ko:K07440	ko00120,map00120	-	R07207	RC00773	ko00000,ko00001,ko00199,ko01000	-	-	-	p450	Cholesterol 24-hydroxylase (Homo sapiens OX%3D9606)	GO:0005506,GO:0016705,GO:0020037,GO:0055114	CYP46A1	v1g236002	NA	NA	NA	NA	NA	NA	NA	NA
NVEC200-012721.1	1.20187e-07	0.455861	0.514	0.341	0.00173394	XPO6--Exportin-6 (Homo sapiens OX=9606)	XPO6	XPO6--NVEC200-012721.1	NA	NA	NA	NA	NA	NA	NA	NA	NA	NA	NA	NA	NA	NA	NA	NA	NA	NA	NA	NA	Exportin-6 (Homo sapiens OX%3D9606)	GO:0006886,GO:0008536	XPO6	v1g3166	NA	NA	NA	NA	NA	NA	NA	NA
NVEC200-012721.1	1.20187e-07	0.455861	0.514	0.341	0.00173394	XPO6--Exportin-6 (Homo sapiens OX=9606)	XPO6	XPO6--NVEC200-012721.1	NA	NA	NA	NA	NA	NA	NA	NA	NA	NA	NA	NA	NA	NA	NA	NA	NA	NA	NA	NA	Exportin-6 (Homo sapiens OX%3D9606)	GO:0006886,GO:0008536	XPO6	v1g248742	NA	NA	NA	NA	NA	NA	NA	NA
NVEC200-011068.1	3.51611e-17	0.455523	0.531	0.175	5.07269e-13	OIT3--Oncoprotein-induced transcript 3 protein (Bos taurus OX=9913)	OIT3	OIT3--NVEC200-011068.1	7739.XP_002611714.1	1.16e-10	70.1	KOG1217@1|root,KOG4729@1|root,KOG1217@2759|Eukaryota,KOG4729@2759|Eukaryota,38DB6@33154|Opisthokonta,3BAE0@33208|Metazoa,3CV9E@33213|Bilateria,4850Z@7711|Chordata	33208|Metazoa	T	Epidermal growth factor-like domain.	-	-	-	-	-	-	-	-	-	-	-	-	Gal_Lectin,VWD	Oncoprotein-induced transcript 3 protein (Bos taurus OX%3D9913)	NA	OIT3	v1g246348	NA	NA	NA	NA	NA	NA	NA	NA
NVEC200-003793.1	5.83755e-21	0.455392	1	0.955	8.42183e-17	pld3--5'-3' exonuclease PLD3 (Xenopus laevis OX=8355)	pld3	pld3	NA	NA	NA	NA	NA	NA	NA	NA	NA	NA	NA	NA	NA	NA	NA	NA	NA	NA	NA	NA	5'-3' exonuclease PLD3 (Xenopus laevis OX%3D8355)	NA	pld3	v1g96298	NA	NA	NA	NA	NA	NA	NA	NA
NVEC200-001093.1	5.25686e-08	0.45513	1	0.964	0.000758408	CNR11--Cell number regulator 11 (Zea mays OX=4577)	CNR11	CNR11	NA	NA	NA	NA	NA	NA	NA	NA	NA	NA	NA	NA	NA	NA	NA	NA	NA	NA	NA	NA	Cell number regulator 11 (Zea mays OX%3D4577)	NA	CNR11	v1g236657	PLAC8/	Cornifelin	-	A7RUR8	Predicted protein	PLAC8 family	ENOG410VMGF	larval
NVEC200-001093.1	5.25686e-08	0.45513	1	0.964	0.000758408	CNR11--Cell number regulator 11 (Zea mays OX=4577)	CNR11	CNR11	NA	NA	NA	NA	NA	NA	NA	NA	NA	NA	NA	NA	NA	NA	NA	NA	NA	NA	NA	NA	Cell number regulator 11 (Zea mays OX%3D4577)	NA	CNR11	v1g236657	PLAC8/	Cornifelin	-	A7RUR8	Predicted protein	PLAC8 family	ENOG410VMGF	neurons
NVEC200-003333.1	1.0539e-06	0.455043	0.537	0.36	0.0152047	Ptchd3--Patched domain-containing protein 3 (Mus musculus OX=10090)	Ptchd3	Ptchd3--NVEC200-003333.1	NA	NA	NA	NA	NA	NA	NA	NA	NA	NA	NA	NA	NA	NA	NA	NA	NA	NA	NA	NA	Patched domain-containing protein 3 (Mus musculus OX%3D10090)	GO:0016021	Ptchd3	v1g199749	NA	NA	NA	NA	NA	NA	NA	NA
NVEC200-009462.1	4.67232e-48	0.454093	0.531	0	6.74075e-44	CYP17A1--Steroid 17-alpha-hydroxylase/17,20 lyase (Gallus gallus OX=9031)	CYP17A1	CYP17A1--NVEC200-009462.1	45351.EDO35627	1.21e-262	726	COG2124@1|root,KOG0156@2759|Eukaryota,38BSU@33154|Opisthokonta,3BC78@33208|Metazoa	33208|Metazoa	Q	monooxygenase activity	-	-	-	-	-	-	-	-	-	-	-	-	p450	Steroid 17-alpha-hydroxylase/17%2C20 lyase (Gallus gallus OX%3D9031)	GO:0005506,GO:0016705,GO:0020037,GO:0055114	CYP17A1	v1g122119	NA	NA	NA	NA	NA	NA	NA	NA
NVEC200-007965.1	8.54022e-29	0.45376	1	0.943	1.2321e-24	FANCB--Fanconi anemia group B protein (Homo sapiens OX=9606)	FANCB	FANCB	NA	NA	NA	NA	NA	NA	NA	NA	NA	NA	NA	NA	NA	NA	NA	NA	NA	NA	NA	NA	Fanconi anemia group B protein (Homo sapiens OX%3D9606)	NA	FANCB	NA	NA	NA	NA	NA	NA	NA	NA	NA
NVEC200-003714.1	1.25335e-07	0.453551	0.537	0.356	0.00180821	w--Protein white (Anopheles gambiae OX=7165)	w	w--NVEC200-003714.1	45351.EDO43923	7.24e-277	775	COG1131@1|root,KOG0061@2759|Eukaryota,38CVQ@33154|Opisthokonta,3BCP7@33208|Metazoa	33208|Metazoa	Q	ATPase activity	wht-7	GO:0000003,GO:0001408,GO:0001409,GO:0001504,GO:0001505,GO:0003008,GO:0003674,GO:0003824,GO:0005215,GO:0005275,GO:0005345,GO:0005346,GO:0005395,GO:0005575,GO:0005622,GO:0005623,GO:0005737,GO:0005886,GO:0006576,GO:0006725,GO:0006726,GO:0006727,GO:0006807,GO:0006810,GO:0006811,GO:0006812,GO:0006820,GO:0006836,GO:0006856,GO:0006862,GO:0006863,GO:0007610,GO:0007611,GO:0007613,GO:0007617,GO:0007618,GO:0007619,GO:0008049,GO:0008055,GO:0008150,GO:0008152,GO:0008509,GO:0008514,GO:0008558,GO:0009058,GO:0009308,GO:0009309,GO:0009605,GO:0009628,GO:0009629,GO:0009987,GO:0015075,GO:0015205,GO:0015208,GO:0015215,GO:0015216,GO:0015399,GO:0015405,GO:0015605,GO:0015696,GO:0015711,GO:0015748,GO:0015837,GO:0015842,GO:0015851,GO:0015854,GO:0015865,GO:0015868,GO:0015931,GO:0015932,GO:0016020,GO:0016021,GO:0016462,GO:0016787,GO:0016817,GO:0016818,GO:0016887,GO:0017111,GO:0018130,GO:0019098,GO:0019438,GO:0019748,GO:0019953,GO:0022414,GO:0022804,GO:0022857,GO:0031090,GO:0031224,GO:0031300,GO:0031301,GO:0031410,GO:0031982,GO:0032501,GO:0032504,GO:0033060,GO:0034220,GO:0034641,GO:0040011,GO:0042330,GO:0042332,GO:0042401,GO:0042440,GO:0042441,GO:0042623,GO:0042626,GO:0043226,GO:0043227,GO:0043229,GO:0043324,GO:0043473,GO:0043474,GO:0043492,GO:0044106,GO:0044237,GO:0044249,GO:0044271,GO:0044422,GO:0044424,GO:0044425,GO:0044433,GO:0044444,GO:0044446,GO:0044464,GO:0044550,GO:0044703,GO:0045117,GO:0046148,GO:0046152,GO:0046158,GO:0046483,GO:0048066,GO:0048069,GO:0048072,GO:0048609,GO:0048770,GO:0050877,GO:0050890,GO:0050896,GO:0051179,GO:0051234,GO:0051608,GO:0051615,GO:0051641,GO:0051649,GO:0051704,GO:0055085,GO:0060179,GO:0065007,GO:0065008,GO:0070729,GO:0070731,GO:0071702,GO:0071704,GO:0071705,GO:0071944,GO:0072530,GO:0090740,GO:0090741,GO:0097708,GO:0098588,GO:0098656,GO:0098657,GO:0098700,GO:0099504,GO:1901264,GO:1901360,GO:1901362,GO:1901505,GO:1901564,GO:1901566,GO:1901576,GO:1901679,GO:1903716,GO:1903790,GO:1904823,GO:1905948	-	ko:K21396	-	-	-	-	ko00000,ko02000	3.A.1.204	-	-	ABC2_membrane,ABC_tran	Protein white (Anopheles gambiae OX%3D7165)	GO:0005524,GO:0016020,GO:0016887	w	v1g203513	NA	NA	NA	NA	NA	NA	NA	NA
NVEC200-000038.1	0.0129278	0.452891	0.257	0.181	1	COL6A5--Collagen alpha-5(VI) chain (Homo sapiens OX=9606)	COL6A5	COL6A5--NVEC200-000038.1	NA	NA	NA	NA	NA	NA	NA	NA	NA	NA	NA	NA	NA	NA	NA	NA	NA	NA	NA	NA	Collagen alpha-5(VI) chain (Homo sapiens OX%3D9606)	NA	COL6A5	NA	NA	NA	NA	NA	NA	NA	NA	NA
NVEC200-009628.1	1.43001e-36	0.451284	0.743	0.175	2.06308e-32	VWA5A--von Willebrand factor A domain-containing protein 5A (Homo sapiens OX=9606)	VWA5A	VWA5A--NVEC200-009628.1	NA	NA	NA	NA	NA	NA	NA	NA	NA	NA	NA	NA	NA	NA	NA	NA	NA	NA	NA	NA	von Willebrand factor A domain-containing protein 5A (Homo sapiens OX%3D9606)	NA	VWA5A	v1g153425	NA	NA	NA	NA	NA	NA	NA	NA
NVEC200-009628.1	1.43001e-36	0.451284	0.743	0.175	2.06308e-32	VWA5A--von Willebrand factor A domain-containing protein 5A (Homo sapiens OX=9606)	VWA5A	VWA5A--NVEC200-009628.1	NA	NA	NA	NA	NA	NA	NA	NA	NA	NA	NA	NA	NA	NA	NA	NA	NA	NA	NA	NA	von Willebrand factor A domain-containing protein 5A (Homo sapiens OX%3D9606)	NA	VWA5A	v1g92763	NA	NA	NA	NA	NA	NA	NA	NA
NVEC200-001095.1	2.4507e-05	0.449304	0.463	0.326	0.353563	NWD1--NACHT domain- and WD repeat-containing protein 1 (Homo sapiens OX=9606)	NWD1	NWD1--NVEC200-001095.1	NA	NA	NA	NA	NA	NA	NA	NA	NA	NA	NA	NA	NA	NA	NA	NA	NA	NA	NA	NA	NACHT domain- and WD repeat-containing protein 1 (Homo sapiens OX%3D9606)	GO:0005515	NWD1	v1g203257	NA	NA	NA	NA	NA	NA	NA	NA
NVEC200-001095.1	2.4507e-05	0.449304	0.463	0.326	0.353563	NWD1--NACHT domain- and WD repeat-containing protein 1 (Homo sapiens OX=9606)	NWD1	NWD1--NVEC200-001095.1	NA	NA	NA	NA	NA	NA	NA	NA	NA	NA	NA	NA	NA	NA	NA	NA	NA	NA	NA	NA	NACHT domain- and WD repeat-containing protein 1 (Homo sapiens OX%3D9606)	GO:0005515	NWD1	v1g94204	NA	NA	NA	NA	NA	NA	NA	NA
NVEC200-001095.1	2.4507e-05	0.449304	0.463	0.326	0.353563	NWD1--NACHT domain- and WD repeat-containing protein 1 (Homo sapiens OX=9606)	NWD1	NWD1--NVEC200-001095.1	NA	NA	NA	NA	NA	NA	NA	NA	NA	NA	NA	NA	NA	NA	NA	NA	NA	NA	NA	NA	NACHT domain- and WD repeat-containing protein 1 (Homo sapiens OX%3D9606)	GO:0005515	NWD1	v1g94209	NA	NA	NA	NA	NA	NA	NA	NA
NVEC200-006205.1	1.75781e-10	0.448422	0.531	0.311	2.536e-06	LRRK2--Leucine-rich repeat serine/threonine-protein kinase 2 (Homo sapiens OX=9606)	LRRK2	LRRK2--NVEC200-006205.1	NA	NA	NA	NA	NA	NA	NA	NA	NA	NA	NA	NA	NA	NA	NA	NA	NA	NA	NA	NA	Leucine-rich repeat serine/threonine-protein kinase 2 (Homo sapiens OX%3D9606)	GO:0004672,GO:0005515,GO:0005524,GO:0006468	LRRK2	v1g212027	NA	NA	NA	NA	NA	NA	NA	NA
NVEC200-006205.1	1.75781e-10	0.448422	0.531	0.311	2.536e-06	LRRK2--Leucine-rich repeat serine/threonine-protein kinase 2 (Homo sapiens OX=9606)	LRRK2	LRRK2--NVEC200-006205.1	NA	NA	NA	NA	NA	NA	NA	NA	NA	NA	NA	NA	NA	NA	NA	NA	NA	NA	NA	NA	Leucine-rich repeat serine/threonine-protein kinase 2 (Homo sapiens OX%3D9606)	GO:0004672,GO:0005515,GO:0005524,GO:0006468	LRRK2	v1g225721	NA	NA	NA	NA	NA	NA	NA	NA
NVEC200-010973.1	0.00130619	0.448342	0.257	0.151	1	Slc18b1--MFS-type transporter SLC18B1 (Mus musculus OX=10090)	Slc18b1	Slc18b1--NVEC200-010973.1	NA	NA	NA	NA	NA	NA	NA	NA	NA	NA	NA	NA	NA	NA	NA	NA	NA	NA	NA	NA	MFS-type transporter SLC18B1 (Mus musculus OX%3D10090)	GO:0022857,GO:0055085	Slc18b1	v1g171569	NA	NA	NA	NA	NA	NA	NA	NA
NVEC200-009865.1	6.31924e-07	0.448212	0.537	0.335	0.00911677	prom1a--Prominin-1-A (Danio rerio OX=7955)	prom1a	prom1a--NVEC200-009865.1	NA	NA	NA	NA	NA	NA	NA	NA	NA	NA	NA	NA	NA	NA	NA	NA	NA	NA	NA	NA	Prominin-1-A (Danio rerio OX%3D7955)	GO:0016021	prom1a	v1g224471	NA	NA	NA	NA	NA	NA	NA	NA
NVEC200-004222.1	5.40538e-17	0.446407	0.537	0.178	7.79834e-13	Hdac6--Histone deacetylase 6 (Mus musculus OX=10090)	Hdac6	Hdac6--NVEC200-004222.1	NA	NA	NA	NA	NA	NA	NA	NA	NA	NA	NA	NA	NA	NA	NA	NA	NA	NA	NA	NA	Histone deacetylase 6 (Mus musculus OX%3D10090)	GO:0008270	Hdac6	v1g243600	NA	NA	NA	NA	NA	NA	NA	NA
NVEC200-004222.1	5.40538e-17	0.446407	0.537	0.178	7.79834e-13	Hdac6--Histone deacetylase 6 (Mus musculus OX=10090)	Hdac6	Hdac6--NVEC200-004222.1	NA	NA	NA	NA	NA	NA	NA	NA	NA	NA	NA	NA	NA	NA	NA	NA	NA	NA	NA	NA	Histone deacetylase 6 (Mus musculus OX%3D10090)	GO:0008270	Hdac6	v1g239997	zf-UBP/ADP_ribosyl_GH/	GR AF-1 specific histone deacetylase	Histone deacetylase 6 isoform C	A7RQL5	Predicted protein (Fragment)	Zn-finger in ubiquitin-hydrolases and other protein	ENOG410W02R	larval
NVEC200-002960.1	5.41039e-16	0.444688	0.994	0.65	7.80557e-12	ADAMTS9--A disintegrin and metalloproteinase with thrombospondin motifs 9 (Homo sapiens OX=9606)	ADAMTS9	ADAMTS9--NVEC200-002960.1	NA	NA	NA	NA	NA	NA	NA	NA	NA	NA	NA	NA	NA	NA	NA	NA	NA	NA	NA	NA	A disintegrin and metalloproteinase with thrombospondin motifs 9 (Homo sapiens OX%3D9606)	GO:0004222,GO:0006508,GO:0008270	ADAMTS9	v1g202990	NA	NA	NA	NA	NA	NA	NA	NA
NVEC200-002960.1	5.41039e-16	0.444688	0.994	0.65	7.80557e-12	ADAMTS9--A disintegrin and metalloproteinase with thrombospondin motifs 9 (Homo sapiens OX=9606)	ADAMTS9	ADAMTS9--NVEC200-002960.1	NA	NA	NA	NA	NA	NA	NA	NA	NA	NA	NA	NA	NA	NA	NA	NA	NA	NA	NA	NA	A disintegrin and metalloproteinase with thrombospondin motifs 9 (Homo sapiens OX%3D9606)	GO:0004222,GO:0006508,GO:0008270	ADAMTS9	v1g95408	NA	NA	NA	NA	NA	NA	NA	NA
NVEC200-006455.1	4.36849e-13	0.444665	0.463	0.178	6.30242e-09	opn4b--Melanopsin-B (Xenopus laevis OX=8355)	opn4b	opn4b--NVEC200-006455.1	NA	NA	NA	NA	NA	NA	NA	NA	NA	NA	NA	NA	NA	NA	NA	NA	NA	NA	NA	NA	Melanopsin-B (Xenopus laevis OX%3D8355)	GO:0016021	opn4b	v1g82933	NA	NA	NA	NA	NA	NA	NA	NA
NVEC200-006455.1	4.36849e-13	0.444665	0.463	0.178	6.30242e-09	opn4b--Melanopsin-B (Xenopus laevis OX=8355)	opn4b	opn4b--NVEC200-006455.1	NA	NA	NA	NA	NA	NA	NA	NA	NA	NA	NA	NA	NA	NA	NA	NA	NA	NA	NA	NA	Melanopsin-B (Xenopus laevis OX%3D8355)	GO:0016021	opn4b	v1g239807	NA	NA	NA	NA	NA	NA	NA	NA
NVEC200-013305.1	5.27731e-12	0.44452	1	0.967	7.61358e-08	NVEC200-013305.1--Protein of unknown function	NVEC200-013305.1	NVEC200-013305.1	NA	NA	NA	NA	NA	NA	NA	NA	NA	NA	NA	NA	NA	NA	NA	NA	NA	NA	NA	NA	Protein of unknown function	NA	NVEC200-013305.1	NA	NA	NA	NA	NA	NA	NA	NA	NA
NVEC200-011303.1	8.99759e-23	0.4415	0.789	0.314	1.29808e-18	OAS1--2'-5'-oligoadenylate synthase 1 (Homo sapiens OX=9606)	OAS1	OAS1--NVEC200-011303.1	NA	NA	NA	NA	NA	NA	NA	NA	NA	NA	NA	NA	NA	NA	NA	NA	NA	NA	NA	NA	2'-5'-oligoadenylate synthase 1 (Homo sapiens OX%3D9606)	GO:0016779	OAS1	v1g241602	NA	NA	NA	NA	NA	NA	NA	NA
NVEC200-008195.1	4.78157e-10	0.441237	0.514	0.293	6.89837e-06	amt-3--Putative ammonium transporter 3 (Caenorhabditis elegans OX=6239)	amt-3	amt-3--NVEC200-008195.1	NA	NA	NA	NA	NA	NA	NA	NA	NA	NA	NA	NA	NA	NA	NA	NA	NA	NA	NA	NA	Putative ammonium transporter 3 (Caenorhabditis elegans OX%3D6239)	GO:0008519,GO:0015696,GO:0016020	amt-3	v1g126819	NA	NA	NA	NA	NA	NA	NA	NA
NVEC200-008195.1	4.78157e-10	0.441237	0.514	0.293	6.89837e-06	amt-3--Putative ammonium transporter 3 (Caenorhabditis elegans OX=6239)	amt-3	amt-3--NVEC200-008195.1	NA	NA	NA	NA	NA	NA	NA	NA	NA	NA	NA	NA	NA	NA	NA	NA	NA	NA	NA	NA	Putative ammonium transporter 3 (Caenorhabditis elegans OX%3D6239)	GO:0008519,GO:0015696,GO:0016020	amt-3	v1g206265	NA	NA	NA	NA	NA	NA	NA	NA
NVEC200-008195.1	4.78157e-10	0.441237	0.514	0.293	6.89837e-06	amt-3--Putative ammonium transporter 3 (Caenorhabditis elegans OX=6239)	amt-3	amt-3--NVEC200-008195.1	NA	NA	NA	NA	NA	NA	NA	NA	NA	NA	NA	NA	NA	NA	NA	NA	NA	NA	NA	NA	Putative ammonium transporter 3 (Caenorhabditis elegans OX%3D6239)	GO:0008519,GO:0015696,GO:0016020	amt-3	v1g87550	NA	NA	NA	NA	NA	NA	NA	NA
NVEC200-008195.1	4.78157e-10	0.441237	0.514	0.293	6.89837e-06	amt-3--Putative ammonium transporter 3 (Caenorhabditis elegans OX=6239)	amt-3	amt-3--NVEC200-008195.1	NA	NA	NA	NA	NA	NA	NA	NA	NA	NA	NA	NA	NA	NA	NA	NA	NA	NA	NA	NA	Putative ammonium transporter 3 (Caenorhabditis elegans OX%3D6239)	GO:0008519,GO:0015696,GO:0016020	amt-3	v1g207836	NA	NA	NA	NA	NA	NA	NA	NA
NVEC200-000399.1	7.59518e-18	0.441096	0.72	0.335	1.09576e-13	Cnbd2--Cyclic nucleotide-binding domain-containing protein 2 (Mus musculus OX=10090)	Cnbd2	Cnbd2--NVEC200-000399.1	NA	NA	NA	NA	NA	NA	NA	NA	NA	NA	NA	NA	NA	NA	NA	NA	NA	NA	NA	NA	Cyclic nucleotide-binding domain-containing protein 2 (Mus musculus OX%3D10090)	NA	Cnbd2	NA	NA	NA	NA	NA	NA	NA	NA	NA
NVEC200-008030.1	6.47511e-17	0.441083	0.537	0.151	9.34165e-13	tuba--Tubulin alpha chain (Xenopus laevis OX=8355)	tuba	tuba--NVEC200-008030.1	NA	NA	NA	NA	NA	NA	NA	NA	NA	NA	NA	NA	NA	NA	NA	NA	NA	NA	NA	NA	Tubulin alpha chain (Xenopus laevis OX%3D8355)	GO:0003924	tuba	NA	NA	NA	NA	NA	NA	NA	NA	NA
NVEC200-007448.1	2.08197e-25	0.441081	0.789	0.311	3.00366e-21	F8--Coagulation factor VIII (Canis lupus familiaris OX=9615)	F8	F8--NVEC200-007448.1	NA	NA	NA	NA	NA	NA	NA	NA	NA	NA	NA	NA	NA	NA	NA	NA	NA	NA	NA	NA	Coagulation factor VIII (Canis lupus familiaris OX%3D9615)	NA	F8	v1g83391	NA	NA	NA	NA	NA	NA	NA	NA
NVEC200-007448.1	2.08197e-25	0.441081	0.789	0.311	3.00366e-21	F8--Coagulation factor VIII (Canis lupus familiaris OX=9615)	F8	F8--NVEC200-007448.1	NA	NA	NA	NA	NA	NA	NA	NA	NA	NA	NA	NA	NA	NA	NA	NA	NA	NA	NA	NA	Coagulation factor VIII (Canis lupus familiaris OX%3D9615)	NA	F8	v1g83326	NA	NA	NA	NA	NA	NA	NA	NA
NVEC200-007254.1	4.90457e-19	0.440952	0.531	0.151	7.07583e-15	Cpes--Ceramide phosphoethanolamine synthase (Drosophila melanogaster OX=7227)	Cpes	Cpes--NVEC200-007254.1	NA	NA	NA	NA	NA	NA	NA	NA	NA	NA	NA	NA	NA	NA	NA	NA	NA	NA	NA	NA	Ceramide phosphoethanolamine synthase (Drosophila melanogaster OX%3D7227)	NA	Cpes	v1g232691	NA	NA	NA	NA	NA	NA	NA	NA
NVEC200-009061.1	1.36851e-11	0.440457	0.463	0.178	1.97434e-07	AOC1--Amiloride-sensitive amine oxidase [copper-containing] (Sus scrofa OX=9823)	AOC1	AOC1--NVEC200-009061.1	45351.EDO40674	0	1607	COG3733@1|root,KOG1186@2759|Eukaryota,39R8W@33154|Opisthokonta,3BJBQ@33208|Metazoa	33208|Metazoa	Q	amine oxidase	AOC1	GO:0001775,GO:0002252,GO:0002263,GO:0002274,GO:0002275,GO:0002283,GO:0002366,GO:0002376,GO:0002443,GO:0002444,GO:0002446,GO:0003674,GO:0003824,GO:0005488,GO:0005507,GO:0005509,GO:0005515,GO:0005539,GO:0005575,GO:0005576,GO:0005615,GO:0005622,GO:0005623,GO:0005737,GO:0005777,GO:0005886,GO:0005911,GO:0005923,GO:0006805,GO:0006810,GO:0006811,GO:0006812,GO:0006887,GO:0006950,GO:0006955,GO:0007154,GO:0008131,GO:0008144,GO:0008150,GO:0008152,GO:0008201,GO:0008270,GO:0009267,GO:0009410,GO:0009605,GO:0009719,GO:0009987,GO:0009991,GO:0010033,GO:0010035,GO:0010038,GO:0010243,GO:0012505,GO:0014070,GO:0015695,GO:0015893,GO:0015898,GO:0016020,GO:0016192,GO:0016491,GO:0016638,GO:0016641,GO:0030054,GO:0030141,GO:0031410,GO:0031667,GO:0031668,GO:0031669,GO:0031974,GO:0031982,GO:0031983,GO:0032940,GO:0033554,GO:0034774,GO:0034776,GO:0035580,GO:0035690,GO:0035874,GO:0036230,GO:0042119,GO:0042221,GO:0042493,GO:0042579,GO:0042581,GO:0042594,GO:0042802,GO:0042803,GO:0043167,GO:0043168,GO:0043169,GO:0043226,GO:0043227,GO:0043229,GO:0043230,GO:0043231,GO:0043233,GO:0043296,GO:0043299,GO:0043312,GO:0044237,GO:0044421,GO:0044422,GO:0044424,GO:0044433,GO:0044444,GO:0044446,GO:0044464,GO:0044877,GO:0045055,GO:0045321,GO:0046677,GO:0046688,GO:0046872,GO:0046903,GO:0046914,GO:0046983,GO:0048037,GO:0048038,GO:0050896,GO:0051179,GO:0051234,GO:0051716,GO:0052597,GO:0052598,GO:0055114,GO:0060205,GO:0060359,GO:0061476,GO:0070013,GO:0070062,GO:0070160,GO:0070887,GO:0071241,GO:0071242,GO:0071248,GO:0071280,GO:0071310,GO:0071407,GO:0071417,GO:0071420,GO:0071466,GO:0071495,GO:0071496,GO:0071503,GO:0071504,GO:0071702,GO:0071705,GO:0071944,GO:0097184,GO:0097185,GO:0097367,GO:0097708,GO:0099503,GO:0120126,GO:1901681,GO:1901698,GO:1901699,GO:1901700,GO:1901701,GO:1903561	1.4.3.22	ko:K11182	ko00330,ko00340,ko00380,ko01100,map00330,map00340,map00380,map01100	-	R01151,R02150,R02173,R04674	RC00062	ko00000,ko00001,ko01000	-	-	-	Cu_amine_oxid,Cu_amine_oxidN2,Cu_amine_oxidN3	Amiloride-sensitive amine oxidase [copper-containing] (Sus scrofa OX%3D9823)	GO:0005507,GO:0008131,GO:0009308,GO:0048038,GO:0055114	AOC1	v1g243223	NA	NA	NA	NA	NA	NA	NA	NA
NVEC200-011463.1	9.62311e-14	0.439282	0.463	0.148	1.38833e-09	HAO1--Hydroxyacid oxidase 1 (Homo sapiens OX=9606)	HAO1	HAO1--NVEC200-011463.1	NA	NA	NA	NA	NA	NA	NA	NA	NA	NA	NA	NA	NA	NA	NA	NA	NA	NA	NA	NA	Hydroxyacid oxidase 1 (Homo sapiens OX%3D9606)	GO:0016491	HAO1	v1g224718	NA	NA	NA	NA	NA	NA	NA	NA
NVEC200-011463.1	9.62311e-14	0.439282	0.463	0.148	1.38833e-09	HAO1--Hydroxyacid oxidase 1 (Homo sapiens OX=9606)	HAO1	HAO1--NVEC200-011463.1	NA	NA	NA	NA	NA	NA	NA	NA	NA	NA	NA	NA	NA	NA	NA	NA	NA	NA	NA	NA	Hydroxyacid oxidase 1 (Homo sapiens OX%3D9606)	GO:0016491	HAO1	v1g231282	NA	NA	NA	NA	NA	NA	NA	NA
NVEC200-011463.1	9.62311e-14	0.439282	0.463	0.148	1.38833e-09	HAO1--Hydroxyacid oxidase 1 (Homo sapiens OX=9606)	HAO1	HAO1--NVEC200-011463.1	NA	NA	NA	NA	NA	NA	NA	NA	NA	NA	NA	NA	NA	NA	NA	NA	NA	NA	NA	NA	Hydroxyacid oxidase 1 (Homo sapiens OX%3D9606)	GO:0016491	HAO1	v1g163414	NA	NA	NA	NA	NA	NA	NA	NA
NVEC200-004358.1	5.41716e-24	0.439185	0.28	0	7.81534e-20	PGGHG--Protein-glucosylgalactosylhydroxylysine glucosidase (Gallus gallus OX=9031)	PGGHG	PGGHG--NVEC200-004358.1	NA	NA	NA	NA	NA	NA	NA	NA	NA	NA	NA	NA	NA	NA	NA	NA	NA	NA	NA	NA	Protein-glucosylgalactosylhydroxylysine glucosidase (Gallus gallus OX%3D9031)	GO:0003824,GO:0005975	PGGHG	v1g21500	NA	NA	NA	NA	NA	NA	NA	NA
NVEC200-007721.1	4.03842e-23	0.438558	0.789	0.323	5.82622e-19	racA--Rho-related protein racA (Dictyostelium discoideum OX=44689)	racA	racA--NVEC200-007721.1	NA	NA	NA	NA	NA	NA	NA	NA	NA	NA	NA	NA	NA	NA	NA	NA	NA	NA	NA	NA	Rho-related protein racA (Dictyostelium discoideum OX%3D44689)	GO:0003924,GO:0005515,GO:0005525	racA	v1g119329	NA	NA	NA	NA	NA	NA	NA	NA
NVEC200-013162.1	3.26176e-31	0.437965	0.994	0.514	4.70574e-27	MPHOSPH10--U3 small nucleolar ribonucleoprotein protein MPP10 (Homo sapiens OX=9606)	MPHOSPH10	MPHOSPH10--NVEC200-013162.1	NA	NA	NA	NA	NA	NA	NA	NA	NA	NA	NA	NA	NA	NA	NA	NA	NA	NA	NA	NA	U3 small nucleolar ribonucleoprotein protein MPP10 (Homo sapiens OX%3D9606)	GO:0005634,GO:0005732,GO:0006364,GO:0034457	MPHOSPH10	NA	NA	NA	NA	NA	NA	NA	NA	NA
NVEC200-010818.1	0.00164467	0.435976	0.257	0.175	1	LRP4--Low-density lipoprotein receptor-related protein 4 (Homo sapiens OX=9606)	LRP4	LRP4--NVEC200-010818.1	45351.EDO36911	1.07e-142	432	KOG1215@1|root,KOG1215@2759|Eukaryota	2759|Eukaryota	G	endocytosis	-	-	-	ko:K03068,ko:K20051	ko04150,ko04310,ko05200,ko05224,ko05225,ko05226,map04150,map04310,map05200,map05224,map05225,map05226	-	-	-	ko00000,ko00001,ko04131	-	-	-	Ephrin_rec_like,HYR,Ldl_recept_b	Low-density lipoprotein receptor-related protein 4 (Homo sapiens OX%3D9606)	GO:0005044,GO:0016020	LRP4	v1g118215	NA	NA	NA	NA	NA	NA	NA	NA
NVEC200-010818.1	0.00164467	0.435976	0.257	0.175	1	LRP4--Low-density lipoprotein receptor-related protein 4 (Homo sapiens OX=9606)	LRP4	LRP4--NVEC200-010818.1	45351.EDO36911	1.07e-142	432	KOG1215@1|root,KOG1215@2759|Eukaryota	2759|Eukaryota	G	endocytosis	-	-	-	ko:K03068,ko:K20051	ko04150,ko04310,ko05200,ko05224,ko05225,ko05226,map04150,map04310,map05200,map05224,map05225,map05226	-	-	-	ko00000,ko00001,ko04131	-	-	-	Ephrin_rec_like,HYR,Ldl_recept_b	Low-density lipoprotein receptor-related protein 4 (Homo sapiens OX%3D9606)	GO:0005044,GO:0016020	LRP4	v1g147330	NA	NA	NA	NA	NA	NA	NA	NA
NVEC200-010818.1	0.00164467	0.435976	0.257	0.175	1	LRP4--Low-density lipoprotein receptor-related protein 4 (Homo sapiens OX=9606)	LRP4	LRP4--NVEC200-010818.1	45351.EDO36911	1.07e-142	432	KOG1215@1|root,KOG1215@2759|Eukaryota	2759|Eukaryota	G	endocytosis	-	-	-	ko:K03068,ko:K20051	ko04150,ko04310,ko05200,ko05224,ko05225,ko05226,map04150,map04310,map05200,map05224,map05225,map05226	-	-	-	ko00000,ko00001,ko04131	-	-	-	Ephrin_rec_like,HYR,Ldl_recept_b	Low-density lipoprotein receptor-related protein 4 (Homo sapiens OX%3D9606)	GO:0005044,GO:0016020	LRP4	v1g212236	NA	NA	NA	NA	NA	NA	NA	NA
NVEC200-010818.1	0.00164467	0.435976	0.257	0.175	1	LRP4--Low-density lipoprotein receptor-related protein 4 (Homo sapiens OX=9606)	LRP4	LRP4--NVEC200-010818.1	45351.EDO36911	1.07e-142	432	KOG1215@1|root,KOG1215@2759|Eukaryota	2759|Eukaryota	G	endocytosis	-	-	-	ko:K03068,ko:K20051	ko04150,ko04310,ko05200,ko05224,ko05225,ko05226,map04150,map04310,map05200,map05224,map05225,map05226	-	-	-	ko00000,ko00001,ko04131	-	-	-	Ephrin_rec_like,HYR,Ldl_recept_b	Low-density lipoprotein receptor-related protein 4 (Homo sapiens OX%3D9606)	GO:0005044,GO:0016020	LRP4	v1g57493	NA	NA	NA	NA	NA	NA	NA	NA
NVEC200-010348.1	7.22659e-17	0.435943	0.463	0.145	1.04258e-12	Ugt1a2--UDP-glucuronosyltransferase 1-2 (Mus musculus OX=10090)	Ugt1a2	Ugt1a2--NVEC200-010348.1	45351.EDO35633	3.78e-280	776	KOG1192@1|root,KOG1192@2759|Eukaryota,38B62@33154|Opisthokonta,3BDT1@33208|Metazoa	33208|Metazoa	G	glucuronosyltransferase activity	UGT1A1	GO:0001523,GO:0001889,GO:0001972,GO:0002237,GO:0002526,GO:0003008,GO:0003674,GO:0003824,GO:0004857,GO:0005080,GO:0005488,GO:0005496,GO:0005501,GO:0005504,GO:0005515,GO:0005575,GO:0005622,GO:0005623,GO:0005737,GO:0005783,GO:0005789,GO:0005886,GO:0005887,GO:0005975,GO:0005996,GO:0006063,GO:0006082,GO:0006109,GO:0006629,GO:0006631,GO:0006706,GO:0006711,GO:0006720,GO:0006721,GO:0006725,GO:0006778,GO:0006787,GO:0006789,GO:0006805,GO:0006807,GO:0006950,GO:0006952,GO:0006953,GO:0006954,GO:0007275,GO:0007584,GO:0007588,GO:0008144,GO:0008150,GO:0008152,GO:0008194,GO:0008202,GO:0008210,GO:0008289,GO:0009056,GO:0009410,GO:0009605,GO:0009607,GO:0009617,GO:0009636,GO:0009698,GO:0009719,GO:0009725,GO:0009804,GO:0009812,GO:0009892,GO:0009987,GO:0009991,GO:0010033,GO:0010565,GO:0010675,GO:0010677,GO:0010817,GO:0012505,GO:0014070,GO:0015020,GO:0016020,GO:0016021,GO:0016042,GO:0016101,GO:0016740,GO:0016757,GO:0016758,GO:0016999,GO:0017001,GO:0017144,GO:0018879,GO:0019216,GO:0019217,GO:0019218,GO:0019222,GO:0019439,GO:0019585,GO:0019748,GO:0019752,GO:0019840,GO:0019899,GO:0019900,GO:0019901,GO:0030234,GO:0031099,GO:0031100,GO:0031224,GO:0031226,GO:0031323,GO:0031324,GO:0031406,GO:0031667,GO:0031960,GO:0031984,GO:0032355,GO:0032496,GO:0032501,GO:0032502,GO:0032787,GO:0032870,GO:0032991,GO:0033013,GO:0033015,GO:0033293,GO:0033993,GO:0034641,GO:0034663,GO:0034754,GO:0035690,GO:0036094,GO:0042167,GO:0042168,GO:0042175,GO:0042178,GO:0042221,GO:0042440,GO:0042445,GO:0042447,GO:0042493,GO:0042537,GO:0042573,GO:0042594,GO:0042802,GO:0042803,GO:0043086,GO:0043167,GO:0043168,GO:0043177,GO:0043207,GO:0043226,GO:0043227,GO:0043229,GO:0043231,GO:0043436,GO:0044092,GO:0044237,GO:0044238,GO:0044248,GO:0044255,GO:0044270,GO:0044281,GO:0044422,GO:0044424,GO:0044425,GO:0044432,GO:0044444,GO:0044446,GO:0044459,GO:0044464,GO:0044877,GO:0045471,GO:0045833,GO:0045912,GO:0045922,GO:0045939,GO:0046149,GO:0046226,GO:0046271,GO:0046483,GO:0046677,GO:0046700,GO:0046982,GO:0046983,GO:0048513,GO:0048519,GO:0048523,GO:0048545,GO:0048731,GO:0048732,GO:0048856,GO:0050789,GO:0050790,GO:0050794,GO:0050896,GO:0051186,GO:0051187,GO:0051338,GO:0051348,GO:0051384,GO:0051552,GO:0051704,GO:0051707,GO:0051716,GO:0052695,GO:0052696,GO:0052697,GO:0061008,GO:0062012,GO:0062014,GO:0065007,GO:0065008,GO:0065009,GO:0070069,GO:0070887,GO:0070980,GO:0071236,GO:0071310,GO:0071361,GO:0071383,GO:0071384,GO:0071385,GO:0071392,GO:0071396,GO:0071407,GO:0071466,GO:0071495,GO:0071704,GO:0071944,GO:0080090,GO:0097159,GO:0097237,GO:0097305,GO:0097306,GO:0098772,GO:0098827,GO:1901360,GO:1901361,GO:1901564,GO:1901565,GO:1901575,GO:1901700,GO:1901701,GO:1904223,GO:1904224,GO:2001029,GO:2001030	2.4.1.17	ko:K00699	ko00040,ko00053,ko00140,ko00830,ko00860,ko00980,ko00982,ko00983,ko01100,ko01110,ko05204,map00040,map00053,map00140,map00830,map00860,map00980,map00982,map00983,map01100,map01110,map05204	M00014,M00129	R01383,R02358,R02389,R02478,R02502,R02902,R03091,R04352,R04353,R04354,R04683,R07106,R08259,R08261,R08262,R08263,R08615,R09426,R09427,R09428	RC00005,RC00033,RC00049,RC00059,RC00078,RC00171,RC00397,RC00523,RC00529,RC00708,RC02748	ko00000,ko00001,ko00002,ko01000,ko01003	-	GT1	-	UDPGT	UDP-glucuronosyltransferase 1-2 (Mus musculus OX%3D10090)	GO:0008194	Ugt1a2	v1g111143	NA	NA	NA	NA	NA	NA	NA	NA
NVEC200-012078.1	1.29013e-16	0.435148	0.537	0.178	1.86127e-12	KDM8--Bifunctional peptidase and arginyl-hydroxylase JMJD5 (Homo sapiens OX=9606)	KDM8	KDM8--NVEC200-012078.1	NA	NA	NA	NA	NA	NA	NA	NA	NA	NA	NA	NA	NA	NA	NA	NA	NA	NA	NA	NA	Bifunctional peptidase and arginyl-hydroxylase JMJD5 (Homo sapiens OX%3D9606)	NA	KDM8	v1g172835	NA	NA	NA	NA	NA	NA	NA	NA
NVEC200-001883.1	3.76719e-15	0.434791	0.72	0.338	5.43493e-11	PLG--Plasminogen (Fragment) (Canis lupus familiaris OX=9615)	PLG	PLG--NVEC200-001883.1	NA	NA	NA	NA	NA	NA	NA	NA	NA	NA	NA	NA	NA	NA	NA	NA	NA	NA	NA	NA	Plasminogen (Fragment) (Canis lupus familiaris OX%3D9615)	GO:0004252,GO:0006508	PLG	v1g105460	NA	NA	NA	NA	NA	NA	NA	NA
NVEC200-002502.1	1.70065e-13	0.434145	0.463	0.16	2.45353e-09	ADRB4C--Beta-4C adrenergic receptor (Meleagris gallopavo OX=9103)	ADRB4C	ADRB4C--NVEC200-002502.1	45351.EDO46614	1.11e-223	620	KOG3656@1|root,KOG3656@2759|Eukaryota	2759|Eukaryota	O	G-protein coupled receptor activity	-	-	-	-	-	-	-	-	-	-	-	-	7TM_GPCR_Srx,7tm_1	Beta-4C adrenergic receptor (Meleagris gallopavo OX%3D9103)	GO:0016021	ADRB4C	v1g239832	NA	NA	NA	NA	NA	NA	NA	NA
NVEC200-000481.1	0.00190764	0.434138	0.257	0.175	1	SYT1--Synaptotagmin-1 (Pongo abelii OX=9601)	SYT1	SYT1--NVEC200-000481.1	NA	NA	NA	NA	NA	NA	NA	NA	NA	NA	NA	NA	NA	NA	NA	NA	NA	NA	NA	NA	Synaptotagmin-1 (Pongo abelii OX%3D9601)	NA	SYT1	v1g201235	NA	NA	NA	NA	NA	NA	NA	NA
NVEC200-006736.1	2.71396e-12	0.433621	0.789	0.492	3.91543e-08	MMP7--Matrilysin (Homo sapiens OX=9606)	MMP7	MMP7--NVEC200-006736.1	NA	NA	NA	NA	NA	NA	NA	NA	NA	NA	NA	NA	NA	NA	NA	NA	NA	NA	NA	NA	Matrilysin (Homo sapiens OX%3D9606)	GO:0004222,GO:0006508,GO:0008270,GO:0031012	MMP7	v1g142824	NA	NA	NA	NA	NA	NA	NA	NA
NVEC200-006736.1	2.71396e-12	0.433621	0.789	0.492	3.91543e-08	MMP7--Matrilysin (Homo sapiens OX=9606)	MMP7	MMP7--NVEC200-006736.1	NA	NA	NA	NA	NA	NA	NA	NA	NA	NA	NA	NA	NA	NA	NA	NA	NA	NA	NA	NA	Matrilysin (Homo sapiens OX%3D9606)	GO:0004222,GO:0006508,GO:0008270,GO:0031012	MMP7	v1g144229	NA	NA	NA	NA	NA	NA	NA	NA
NVEC200-011484.1	2.86299e-35	0.432029	0.789	0.263	4.13044e-31	ZNF836--Zinc finger protein 836 (Homo sapiens OX=9606)	ZNF836	ZNF836--NVEC200-011484.1	NA	NA	NA	NA	NA	NA	NA	NA	NA	NA	NA	NA	NA	NA	NA	NA	NA	NA	NA	NA	Zinc finger protein 836 (Homo sapiens OX%3D9606)	NA	ZNF836	v1g112357	NA	NA	NA	NA	NA	NA	NA	NA
NVEC200-002418.1	6.79929e-22	0.431205	0.743	0.305	9.80933e-18	Lama2--Laminin subunit alpha-2 (Mus musculus OX=10090)	Lama2	Lama2--NVEC200-002418.1	NA	NA	NA	NA	NA	NA	NA	NA	NA	NA	NA	NA	NA	NA	NA	NA	NA	NA	NA	NA	Laminin subunit alpha-2 (Mus musculus OX%3D10090)	NA	Lama2	v1g239089	NA	NA	NA	NA	NA	NA	NA	NA
NVEC200-000487.1	1.40402e-18	0.431077	0.72	0.329	2.02558e-14	Fbxl13--Dynein regulatory complex subunit 6 (Mus musculus OX=10090)	Fbxl13	Fbxl13--NVEC200-000487.1	8010.XP_010881762.1	0.000272	52.8	KOG0499@1|root,KOG1947@1|root,KOG0499@2759|Eukaryota,KOG1947@2759|Eukaryota,38G0T@33154|Opisthokonta,3B9GA@33208|Metazoa,3CUIJ@33213|Bilateria,482T8@7711|Chordata,490IY@7742|Vertebrata,4A1CN@7898|Actinopterygii	33208|Metazoa	PT	Cyclic nucleotide gated channel beta	CNGB1	GO:0000139,GO:0000166,GO:0000902,GO:0001558,GO:0001750,GO:0001894,GO:0001895,GO:0003008,GO:0003674,GO:0005215,GO:0005216,GO:0005217,GO:0005221,GO:0005223,GO:0005244,GO:0005249,GO:0005261,GO:0005267,GO:0005488,GO:0005515,GO:0005575,GO:0005622,GO:0005623,GO:0005737,GO:0005794,GO:0005798,GO:0005886,GO:0005887,GO:0005929,GO:0006355,GO:0006357,GO:0006810,GO:0006811,GO:0006812,GO:0006813,GO:0006935,GO:0006950,GO:0007154,GO:0007165,GO:0007186,GO:0007187,GO:0007199,GO:0007275,GO:0007399,GO:0007600,GO:0007601,GO:0007602,GO:0007603,GO:0007610,GO:0007631,GO:0008150,GO:0008277,GO:0008324,GO:0008361,GO:0009266,GO:0009314,GO:0009416,GO:0009453,GO:0009454,GO:0009581,GO:0009582,GO:0009583,GO:0009584,GO:0009605,GO:0009628,GO:0009653,GO:0009889,GO:0009891,GO:0009893,GO:0009966,GO:0009968,GO:0009987,GO:0010468,GO:0010556,GO:0010557,GO:0010604,GO:0010628,GO:0010646,GO:0010648,GO:0010752,GO:0010754,GO:0010769,GO:0010975,GO:0012505,GO:0015075,GO:0015077,GO:0015079,GO:0015267,GO:0015276,GO:0015318,GO:0015672,GO:0016020,GO:0016021,GO:0016043,GO:0016056,GO:0017071,GO:0017076,GO:0019001,GO:0019219,GO:0019222,GO:0019932,GO:0019935,GO:0022008,GO:0022400,GO:0022603,GO:0022604,GO:0022607,GO:0022803,GO:0022832,GO:0022834,GO:0022836,GO:0022838,GO:0022839,GO:0022843,GO:0022857,GO:0022890,GO:0023051,GO:0023052,GO:0023057,GO:0030001,GO:0030030,GO:0030154,GO:0030182,GO:0030516,GO:0030536,GO:0030537,GO:0030551,GO:0030553,GO:0030660,GO:0031090,GO:0031175,GO:0031224,GO:0031226,GO:0031253,GO:0031323,GO:0031325,GO:0031326,GO:0031328,GO:0031344,GO:0031410,GO:0031982,GO:0031984,GO:0032101,GO:0032501,GO:0032502,GO:0032535,GO:0032553,GO:0032555,GO:0032561,GO:0032989,GO:0032990,GO:0032991,GO:0034220,GO:0034702,GO:0034703,GO:0035556,GO:0036094,GO:0036296,GO:0040008,GO:0040011,GO:0040040,GO:0042221,GO:0042330,GO:0042391,GO:0042592,GO:0042622,GO:0042802,GO:0042803,GO:0042995,GO:0043005,GO:0043167,GO:0043168,GO:0043226,GO:0043227,GO:0043229,GO:0043231,GO:0043855,GO:0043933,GO:0044085,GO:0044422,GO:0044424,GO:0044425,GO:0044431,GO:0044433,GO:0044441,GO:0044444,GO:0044446,GO:0044459,GO:0044463,GO:0044464,GO:0045595,GO:0045664,GO:0045893,GO:0045935,GO:0045944,GO:0046873,GO:0046983,GO:0048468,GO:0048518,GO:0048519,GO:0048522,GO:0048523,GO:0048583,GO:0048585,GO:0048638,GO:0048666,GO:0048699,GO:0048731,GO:0048812,GO:0048856,GO:0048858,GO:0048869,GO:0048871,GO:0050767,GO:0050770,GO:0050789,GO:0050793,GO:0050794,GO:0050795,GO:0050877,GO:0050896,GO:0050906,GO:0050908,GO:0050953,GO:0050962,GO:0051128,GO:0051171,GO:0051173,GO:0051179,GO:0051234,GO:0051239,GO:0051252,GO:0051254,GO:0051259,GO:0051260,GO:0051262,GO:0051289,GO:0051606,GO:0051716,GO:0051960,GO:0055085,GO:0055093,GO:0060170,GO:0060249,GO:0060255,GO:0060259,GO:0060284,GO:0061387,GO:0065003,GO:0065007,GO:0065008,GO:0070482,GO:0071214,GO:0071478,GO:0071482,GO:0071804,GO:0071805,GO:0071840,GO:0071944,GO:0080090,GO:0090066,GO:0097159,GO:0097367,GO:0097458,GO:0097708,GO:0097730,GO:0097731,GO:0097733,GO:0098588,GO:0098590,GO:0098655,GO:0098660,GO:0098662,GO:0098791,GO:0098796,GO:0098805,GO:0099094,GO:0104004,GO:0120025,GO:0120035,GO:0120036,GO:0120038,GO:0120039,GO:1901265,GO:1901363,GO:1902495,GO:1902531,GO:1902532,GO:1902680,GO:1903506,GO:1903508,GO:1903998,GO:1990351,GO:2000026,GO:2000112,GO:2001141	-	ko:K04952,ko:K04953	ko04022,ko04024,ko04740,ko04744,map04022,map04024,map04740,map04744	M00694	-	-	ko00000,ko00001,ko00002,ko04040	1.A.1.5,1.A.1.5.19,1.A.1.5.3,1.A.1.5.4	-	-	Ion_trans,cNMP_binding	Dynein regulatory complex subunit 6 (Mus musculus OX%3D10090)	NA	Fbxl13	NA	NA	NA	NA	NA	NA	NA	NA	NA
NVEC200-002745.1	1.03275e-19	0.430963	0.737	0.32	1.48995e-15	Eps8--Epidermal growth factor receptor kinase substrate 8 (Rattus norvegicus OX=10116)	Eps8	Eps8--NVEC200-002745.1	NA	NA	NA	NA	NA	NA	NA	NA	NA	NA	NA	NA	NA	NA	NA	NA	NA	NA	NA	NA	Epidermal growth factor receptor kinase substrate 8 (Rattus norvegicus OX%3D10116)	GO:0005515	Eps8	v1g223439	NA	NA	NA	NA	NA	NA	NA	NA
NVEC200-002745.1	1.03275e-19	0.430963	0.737	0.32	1.48995e-15	Eps8--Epidermal growth factor receptor kinase substrate 8 (Rattus norvegicus OX=10116)	Eps8	Eps8--NVEC200-002745.1	NA	NA	NA	NA	NA	NA	NA	NA	NA	NA	NA	NA	NA	NA	NA	NA	NA	NA	NA	NA	Epidermal growth factor receptor kinase substrate 8 (Rattus norvegicus OX%3D10116)	GO:0005515	Eps8	v1g222155	NA	NA	NA	NA	NA	NA	NA	NA
NVEC200-004103.1	4.73459e-09	0.43092	0.537	0.311	6.8306e-05	RTCA--RNA 3'-terminal phosphate cyclase (Macaca fascicularis OX=9541)	RTCA	RTCA--NVEC200-004103.1	NA	NA	NA	NA	NA	NA	NA	NA	NA	NA	NA	NA	NA	NA	NA	NA	NA	NA	NA	NA	RNA 3'-terminal phosphate cyclase (Macaca fascicularis OX%3D9541)	NA	RTCA	v1g106626	NA	NA	NA	NA	NA	NA	NA	NA
NVEC200-001019.1	5.41716e-24	0.430377	0.28	0	7.81534e-20	pol--RNA-directed DNA polymerase from mobile element jockey (Drosophila melanogaster OX=7227)	pol	pol--NVEC200-001019.1	7668.SPU_005454-tr	6.37e-213	639	KOG1075@1|root,KOG1075@2759|Eukaryota,3APWC@33154|Opisthokonta,3C20X@33208|Metazoa	2759|Eukaryota	O	Reverse transcriptase (RNA-dependent DNA polymerase)	-	-	-	-	-	-	-	-	-	-	-	-	RVT_1	NA	NA	NA	NA	NA	NA	NA	NA	NA	NA	NA	NA
NVEC200-002463.1	9.95024e-21	0.430354	0.743	0.302	1.43552e-16	Slc17a9--Solute carrier family 17 member 9 (Mus musculus OX=10090)	Slc17a9	Slc17a9--NVEC200-002463.1	NA	NA	NA	NA	NA	NA	NA	NA	NA	NA	NA	NA	NA	NA	NA	NA	NA	NA	NA	NA	Solute carrier family 17 member 9 (Mus musculus OX%3D10090)	GO:0022857,GO:0055085	Slc17a9	v1g232090	NA	NA	NA	NA	NA	NA	NA	NA
NVEC200-001638.1	5.70743e-27	0.430008	0.537	0.115	8.23412e-23	Gal3st1--Galactosylceramide sulfotransferase (Mus musculus OX=10090)	Gal3st1	Gal3st1--NVEC200-001638.1	NA	NA	NA	NA	NA	NA	NA	NA	NA	NA	NA	NA	NA	NA	NA	NA	NA	NA	NA	NA	Galactosylceramide sulfotransferase (Mus musculus OX%3D10090)	GO:0001733,GO:0005794,GO:0009247,GO:0016021	Gal3st1	v1g129673	Gal-3-0_sulfotr/	"cDNA, FLJ93581, highly similar to Homo sapiens galactose-3-O-sulfotransferase 1 (GAL3ST1), mRNA "	-	A7SSA2	Predicted protein (Fragment)	galactosylceramide sulfotransferase-like	ENOG410VABA	larval
NVEC200-008368.1	3.63332e-15	0.429855	0.486	0.16	5.2418e-11	NUDT20--Nudix hydrolase 20, chloroplastic (Arabidopsis thaliana OX=3702)	NUDT20	NUDT20--NVEC200-008368.1	NA	NA	NA	NA	NA	NA	NA	NA	NA	NA	NA	NA	NA	NA	NA	NA	NA	NA	NA	NA	Nudix hydrolase 20%2C chloroplastic (Arabidopsis thaliana OX%3D3702)	GO:0016787	NUDT20	v1g79948	NA	NA	NA	NA	NA	NA	NA	NA
NVEC200-008368.1	3.63332e-15	0.429855	0.486	0.16	5.2418e-11	NUDT20--Nudix hydrolase 20, chloroplastic (Arabidopsis thaliana OX=3702)	NUDT20	NUDT20--NVEC200-008368.1	NA	NA	NA	NA	NA	NA	NA	NA	NA	NA	NA	NA	NA	NA	NA	NA	NA	NA	NA	NA	Nudix hydrolase 20%2C chloroplastic (Arabidopsis thaliana OX%3D3702)	GO:0016787	NUDT20	v1g80173	NA	NA	NA	NA	NA	NA	NA	NA
NVEC200-008831.1	1.84403e-24	0.429386	0.983	0.332	2.66039e-20	slc16a12--Monocarboxylate transporter 12 (Xenopus tropicalis OX=8364)	slc16a12	slc16a12--NVEC200-008831.1	NA	NA	NA	NA	NA	NA	NA	NA	NA	NA	NA	NA	NA	NA	NA	NA	NA	NA	NA	NA	Monocarboxylate transporter 12 (Xenopus tropicalis OX%3D8364)	GO:0022857,GO:0055085	slc16a12	v1g207856	NA	NA	NA	NA	NA	NA	NA	NA
NVEC200-000426.1	2.61488e-05	0.428655	0.486	0.353	0.377249	Armc4--Armadillo repeat-containing protein 4 (Mus musculus OX=10090)	Armc4	Armc4--NVEC200-000426.1	NA	NA	NA	NA	NA	NA	NA	NA	NA	NA	NA	NA	NA	NA	NA	NA	NA	NA	NA	NA	Armadillo repeat-containing protein 4 (Mus musculus OX%3D10090)	GO:0005515	Armc4	v1g201155	NA	NA	NA	NA	NA	NA	NA	NA
NVEC200-002825.1	3.56443e-16	0.428503	0.486	0.151	5.1424e-12	FBXW7--F-box/WD repeat-containing protein 7 (Homo sapiens OX=9606)	FBXW7	FBXW7--NVEC200-002825.1	NA	NA	NA	NA	NA	NA	NA	NA	NA	NA	NA	NA	NA	NA	NA	NA	NA	NA	NA	NA	F-box/WD repeat-containing protein 7 (Homo sapiens OX%3D9606)	GO:0005515	FBXW7	v1g244918	NA	NA	NA	NA	NA	NA	NA	NA
NVEC200-002144.1	9.97509e-43	0.426364	0.794	0.178	1.43911e-38	BBOX1--Gamma-butyrobetaine dioxygenase (Pongo abelii OX=9601)	BBOX1	BBOX1--NVEC200-002144.1	NA	NA	NA	NA	NA	NA	NA	NA	NA	NA	NA	NA	NA	NA	NA	NA	NA	NA	NA	NA	Gamma-butyrobetaine dioxygenase (Pongo abelii OX%3D9601)	GO:0016491,GO:0055114	BBOX1	v1g167335	NA	NA	NA	NA	NA	NA	NA	NA
NVEC200-010393.1	6.07888e-26	0.424865	0.994	0.489	8.77e-22	CG31760--Probable G-protein coupled receptor CG31760 (Drosophila melanogaster OX=7227)	CG31760	CG31760--NVEC200-010393.1	NA	NA	NA	NA	NA	NA	NA	NA	NA	NA	NA	NA	NA	NA	NA	NA	NA	NA	NA	NA	Probable G-protein coupled receptor CG31760 (Drosophila melanogaster OX%3D7227)	GO:0004930,GO:0007186,GO:0016021	CG31760	NA	NA	NA	NA	NA	NA	NA	NA	NA
NVEC200-002509.1	1.35547e-17	0.424695	1	0.64	1.95554e-13	B4GALNT3--Beta-1,4-N-acetylgalactosaminyltransferase 3 (Homo sapiens OX=9606)	B4GALNT3	B4GALNT3--NVEC200-002509.1	NA	NA	NA	NA	NA	NA	NA	NA	NA	NA	NA	NA	NA	NA	NA	NA	NA	NA	NA	NA	Beta-1%2C4-N-acetylgalactosaminyltransferase 3 (Homo sapiens OX%3D9606)	GO:0008376,GO:0032580	B4GALNT3	v1g8880	NA	NA	NA	NA	NA	NA	NA	NA
NVEC200-002509.1	1.35547e-17	0.424695	1	0.64	1.95554e-13	B4GALNT3--Beta-1,4-N-acetylgalactosaminyltransferase 3 (Homo sapiens OX=9606)	B4GALNT3	B4GALNT3--NVEC200-002509.1	NA	NA	NA	NA	NA	NA	NA	NA	NA	NA	NA	NA	NA	NA	NA	NA	NA	NA	NA	NA	Beta-1%2C4-N-acetylgalactosaminyltransferase 3 (Homo sapiens OX%3D9606)	GO:0008376,GO:0032580	B4GALNT3	v1g8518	NA	NA	NA	NA	NA	NA	NA	NA
NVEC200-002509.1	1.35547e-17	0.424695	1	0.64	1.95554e-13	B4GALNT3--Beta-1,4-N-acetylgalactosaminyltransferase 3 (Homo sapiens OX=9606)	B4GALNT3	B4GALNT3--NVEC200-002509.1	NA	NA	NA	NA	NA	NA	NA	NA	NA	NA	NA	NA	NA	NA	NA	NA	NA	NA	NA	NA	Beta-1%2C4-N-acetylgalactosaminyltransferase 3 (Homo sapiens OX%3D9606)	GO:0008376,GO:0032580	B4GALNT3	v1g89035	NA	NA	NA	NA	NA	NA	NA	NA
NVEC200-000493.1	9.73634e-06	0.423402	0.486	0.332	0.140466	Itga9--Integrin alpha-9 (Mus musculus OX=10090)	Itga9	Itga9--NVEC200-000493.1	NA	NA	NA	NA	NA	NA	NA	NA	NA	NA	NA	NA	NA	NA	NA	NA	NA	NA	NA	NA	Integrin alpha-9 (Mus musculus OX%3D10090)	NA	Itga9	NA	NA	NA	NA	NA	NA	NA	NA	NA
NVEC200-005673.1	0.00088406	0.423313	0.28	0.16	1	CNBD2--Cyclic nucleotide-binding domain-containing protein 2 (Homo sapiens OX=9606)	CNBD2	CNBD2--NVEC200-005673.1	NA	NA	NA	NA	NA	NA	NA	NA	NA	NA	NA	NA	NA	NA	NA	NA	NA	NA	NA	NA	Cyclic nucleotide-binding domain-containing protein 2 (Homo sapiens OX%3D9606)	NA	CNBD2	v1g2153	NA	NA	NA	NA	NA	NA	NA	NA
NVEC200-013174.1	0.0372489	0.423175	0.257	0.151	1	Dzip3--E3 ubiquitin-protein ligase DZIP3 (Mus musculus OX=10090)	Dzip3	Dzip3--NVEC200-013174.1	NA	NA	NA	NA	NA	NA	NA	NA	NA	NA	NA	NA	NA	NA	NA	NA	NA	NA	NA	NA	E3 ubiquitin-protein ligase DZIP3 (Mus musculus OX%3D10090)	NA	Dzip3	NA	NA	NA	NA	NA	NA	NA	NA	NA
NVEC200-014866.1	0.000211611	0.420859	0.863	0.737	1	NVEC200-014866.1--Protein of unknown function	NVEC200-014866.1	NVEC200-014866.1	NA	NA	NA	NA	NA	NA	NA	NA	NA	NA	NA	NA	NA	NA	NA	NA	NA	NA	NA	NA	Protein of unknown function	NA	NVEC200-014866.1	NA	NA	NA	NA	NA	NA	NA	NA	NA
NVEC200-003444.1	0.00146376	0.420693	0.257	0.151	1	CNBD2--Cyclic nucleotide-binding domain-containing protein 2 (Homo sapiens OX=9606)	CNBD2	CNBD2--NVEC200-003444.1	NA	NA	NA	NA	NA	NA	NA	NA	NA	NA	NA	NA	NA	NA	NA	NA	NA	NA	NA	NA	Cyclic nucleotide-binding domain-containing protein 2 (Homo sapiens OX%3D9606)	NA	CNBD2	v1g198330	NA	NA	NA	NA	NA	NA	NA	NA
NVEC200-003444.1	0.00146376	0.420693	0.257	0.151	1	CNBD2--Cyclic nucleotide-binding domain-containing protein 2 (Homo sapiens OX=9606)	CNBD2	CNBD2--NVEC200-003444.1	NA	NA	NA	NA	NA	NA	NA	NA	NA	NA	NA	NA	NA	NA	NA	NA	NA	NA	NA	NA	Cyclic nucleotide-binding domain-containing protein 2 (Homo sapiens OX%3D9606)	NA	CNBD2	v1g198328	NA	NA	NA	NA	NA	NA	NA	NA
NVEC200-007513.1	6.00361e-21	0.419925	0.537	0.157	8.6614e-17	TMEM26--Transmembrane protein 26 (Homo sapiens OX=9606)	TMEM26	TMEM26--NVEC200-007513.1	NA	NA	NA	NA	NA	NA	NA	NA	NA	NA	NA	NA	NA	NA	NA	NA	NA	NA	NA	NA	Transmembrane protein 26 (Homo sapiens OX%3D9606)	NA	TMEM26	v1g83292	NA	NA	NA	NA	NA	NA	NA	NA
NVEC200-013295.1	7.91442e-19	0.418494	0.789	0.435	1.14181e-14	ecdE--Putative glycosyl hydrolase ecdE (Aspergillus rugulosus OX=41736)	ecdE	ecdE--NVEC200-013295.1	45351.EDO45470	1.27e-240	660	COG1621@1|root,KOG0228@2759|Eukaryota,39SB5@33154|Opisthokonta	33154|Opisthokonta	G	polysaccharide catabolic process	-	-	3.2.1.80	ko:K03332	ko00051,map00051	-	R00879	-	ko00000,ko00001,ko01000	-	-	-	Glyco_hydro_32C,Glyco_hydro_32N	Putative glycosyl hydrolase ecdE (Aspergillus rugulosus OX%3D41736)	NA	ecdE	v1g201595	NA	NA	NA	NA	NA	NA	NA	NA
NVEC200-013295.1	7.91442e-19	0.418494	0.789	0.435	1.14181e-14	ecdE--Putative glycosyl hydrolase ecdE (Aspergillus rugulosus OX=41736)	ecdE	ecdE--NVEC200-013295.1	45351.EDO45470	1.27e-240	660	COG1621@1|root,KOG0228@2759|Eukaryota,39SB5@33154|Opisthokonta	33154|Opisthokonta	G	polysaccharide catabolic process	-	-	3.2.1.80	ko:K03332	ko00051,map00051	-	R00879	-	ko00000,ko00001,ko01000	-	-	-	Glyco_hydro_32C,Glyco_hydro_32N	Putative glycosyl hydrolase ecdE (Aspergillus rugulosus OX%3D41736)	NA	ecdE	v1g201596	NA	NA	NA	NA	NA	NA	NA	NA
NVEC200-003329.1	2.43995e-32	0.418013	0.994	0.462	3.52012e-28	SMPDL3B--Acid sphingomyelinase-like phosphodiesterase 3b (Homo sapiens OX=9606)	SMPDL3B	SMPDL3B--NVEC200-003329.1	NA	NA	NA	NA	NA	NA	NA	NA	NA	NA	NA	NA	NA	NA	NA	NA	NA	NA	NA	NA	Acid sphingomyelinase-like phosphodiesterase 3b (Homo sapiens OX%3D9606)	GO:0016787	SMPDL3B	v1g239611	NA	NA	NA	NA	NA	NA	NA	NA
NVEC200-007240.1	1.03817e-21	0.417466	1	1	1.49777e-17	UNC79--Protein unc-79 homolog (Homo sapiens OX=9606)	UNC79	UNC79	NA	NA	NA	NA	NA	NA	NA	NA	NA	NA	NA	NA	NA	NA	NA	NA	NA	NA	NA	NA	Protein unc-79 homolog (Homo sapiens OX%3D9606)	NA	UNC79	v1g217995	NA	NA	NA	NA	NA	NA	NA	NA
NVEC200-007240.1	1.03817e-21	0.417466	1	1	1.49777e-17	UNC79--Protein unc-79 homolog (Homo sapiens OX=9606)	UNC79	UNC79	NA	NA	NA	NA	NA	NA	NA	NA	NA	NA	NA	NA	NA	NA	NA	NA	NA	NA	NA	NA	Protein unc-79 homolog (Homo sapiens OX%3D9606)	NA	UNC79	v1g14687	NA	NA	NA	NA	NA	NA	NA	NA
NVEC200-007240.1	1.03817e-21	0.417466	1	1	1.49777e-17	UNC79--Protein unc-79 homolog (Homo sapiens OX=9606)	UNC79	UNC79	NA	NA	NA	NA	NA	NA	NA	NA	NA	NA	NA	NA	NA	NA	NA	NA	NA	NA	NA	NA	Protein unc-79 homolog (Homo sapiens OX%3D9606)	NA	UNC79	v1g224332	NA	NA	NA	NA	NA	NA	NA	NA
NVEC200-001828.1	5.41716e-24	0.417232	0.28	0	7.81534e-20	SLC7A2--Cationic amino acid transporter 2 (Gallus gallus OX=9031)	SLC7A2	SLC7A2--NVEC200-001828.1	NA	NA	NA	NA	NA	NA	NA	NA	NA	NA	NA	NA	NA	NA	NA	NA	NA	NA	NA	NA	Cationic amino acid transporter 2 (Gallus gallus OX%3D9031)	GO:0016020,GO:0022857,GO:0055085	SLC7A2	v1g105857	NA	NA	NA	NA	NA	NA	NA	NA
NVEC200-001828.1	5.41716e-24	0.417232	0.28	0	7.81534e-20	SLC7A2--Cationic amino acid transporter 2 (Gallus gallus OX=9031)	SLC7A2	SLC7A2--NVEC200-001828.1	NA	NA	NA	NA	NA	NA	NA	NA	NA	NA	NA	NA	NA	NA	NA	NA	NA	NA	NA	NA	Cationic amino acid transporter 2 (Gallus gallus OX%3D9031)	GO:0016020,GO:0022857,GO:0055085	SLC7A2	v1g207310	NA	NA	NA	NA	NA	NA	NA	NA
NVEC200-002606.1	2.80888e-27	0.416957	0.783	0.308	4.05237e-23	FBN1--Fibrillin-1 (Homo sapiens OX=9606)	FBN1	FBN1--NVEC200-002606.1	NA	NA	NA	NA	NA	NA	NA	NA	NA	NA	NA	NA	NA	NA	NA	NA	NA	NA	NA	NA	Fibrillin-1 (Homo sapiens OX%3D9606)	GO:0005509	FBN1	v1g32913	NA	NA	NA	NA	NA	NA	NA	NA
NVEC200-002606.1	2.80888e-27	0.416957	0.783	0.308	4.05237e-23	FBN1--Fibrillin-1 (Homo sapiens OX=9606)	FBN1	FBN1--NVEC200-002606.1	NA	NA	NA	NA	NA	NA	NA	NA	NA	NA	NA	NA	NA	NA	NA	NA	NA	NA	NA	NA	Fibrillin-1 (Homo sapiens OX%3D9606)	GO:0005509	FBN1	v1g224641	NA	NA	NA	NA	NA	NA	NA	NA
NVEC200-008830.1	5.88672e-09	0.41628	0.72	0.508	8.49276e-05	ds--Protein dachsous (Drosophila melanogaster OX=7227)	ds	ds--NVEC200-008830.1	NA	NA	NA	NA	NA	NA	NA	NA	NA	NA	NA	NA	NA	NA	NA	NA	NA	NA	NA	NA	Protein dachsous (Drosophila melanogaster OX%3D7227)	GO:0005509,GO:0007156,GO:0016020	ds	v1g107177	NA	NA	NA	NA	NA	NA	NA	NA
NVEC200-011253.1	1.28521e-17	0.415991	0.206	0	1.85418e-13	NLGN4Y--Neuroligin-4, Y-linked (Homo sapiens OX=9606)	NLGN4Y	NLGN4Y--NVEC200-011253.1	NA	NA	NA	NA	NA	NA	NA	NA	NA	NA	NA	NA	NA	NA	NA	NA	NA	NA	NA	NA	Neuroligin-4%2C Y-linked (Homo sapiens OX%3D9606)	NA	NLGN4Y	v1g160761	NA	NA	NA	NA	NA	NA	NA	NA
NVEC200-014256.1	1.02448e-37	0.41471	0.994	0.429	1.47801e-33	ldlrap1-b--Low density lipoprotein receptor adapter protein 1-B (Xenopus laevis OX=8355)	ldlrap1-b	ldlrap1-b--NVEC200-014256.1	NA	NA	NA	NA	NA	NA	NA	NA	NA	NA	NA	NA	NA	NA	NA	NA	NA	NA	NA	NA	Low density lipoprotein receptor adapter protein 1-B (Xenopus laevis OX%3D8355)	GO:0005515	ldlrap1-b	v1g205864	NA	NA	NA	NA	NA	NA	NA	NA
NVEC200-013037.1	4.20523e-40	0.413216	0.789	0.178	6.06688e-36	BTN1--Protein BTN1 (Gibberella zeae (strain PH-1 / ATCC MYA-4620 / FGSC 9075 / NRRL 31084) OX=229533)	BTN1	BTN1--NVEC200-013037.1	NA	NA	NA	NA	NA	NA	NA	NA	NA	NA	NA	NA	NA	NA	NA	NA	NA	NA	NA	NA	Protein BTN1 (Gibberella zeae (strain PH-1 / ATCC MYA-4620 / FGSC 9075 / NRRL 31084) OX%3D229533)	GO:0016020	BTN1	v1g114647	NA	NA	NA	NA	NA	NA	NA	NA
NVEC200-013594.1	3.60006e-36	0.413045	0.989	0.495	5.19381e-32	PRDM14--PR domain zinc finger protein 14 (Homo sapiens OX=9606)	PRDM14	PRDM14--NVEC200-013594.1	45351.EDO46333	7.07e-187	533	KOG1721@1|root,KOG1721@2759|Eukaryota,39MBQ@33154|Opisthokonta,3CNYT@33208|Metazoa	33208|Metazoa	K	inactivation of paternal X chromosome	PRDM14	GO:0000003,GO:0000122,GO:0000902,GO:0000976,GO:0000977,GO:0000981,GO:0001012,GO:0001067,GO:0001227,GO:0001701,GO:0001708,GO:0001824,GO:0001825,GO:0001826,GO:0001827,GO:0001894,GO:0003006,GO:0003674,GO:0003676,GO:0003677,GO:0003682,GO:0003690,GO:0003700,GO:0003723,GO:0005488,GO:0005575,GO:0005622,GO:0005623,GO:0005634,GO:0005654,GO:0006325,GO:0006355,GO:0006357,GO:0006464,GO:0006479,GO:0006807,GO:0006996,GO:0007275,GO:0007276,GO:0007281,GO:0007549,GO:0007565,GO:0007566,GO:0008150,GO:0008152,GO:0008213,GO:0009048,GO:0009566,GO:0009653,GO:0009790,GO:0009792,GO:0009889,GO:0009890,GO:0009892,GO:0009966,GO:0009968,GO:0009987,GO:0010468,GO:0010556,GO:0010558,GO:0010605,GO:0010629,GO:0010646,GO:0010648,GO:0016043,GO:0016569,GO:0016570,GO:0016571,GO:0018193,GO:0018195,GO:0018216,GO:0019219,GO:0019222,GO:0019538,GO:0019827,GO:0019953,GO:0022412,GO:0022414,GO:0023051,GO:0023057,GO:0030154,GO:0030718,GO:0031323,GO:0031324,GO:0031326,GO:0031327,GO:0031490,GO:0031974,GO:0031981,GO:0032259,GO:0032501,GO:0032502,GO:0032504,GO:0032879,GO:0032989,GO:0034969,GO:0034972,GO:0035019,GO:0036211,GO:0040012,GO:0040017,GO:0040029,GO:0040036,GO:0040037,GO:0042592,GO:0043009,GO:0043170,GO:0043226,GO:0043227,GO:0043229,GO:0043231,GO:0043233,GO:0043412,GO:0043414,GO:0043565,GO:0044030,GO:0044212,GO:0044237,GO:0044238,GO:0044260,GO:0044267,GO:0044422,GO:0044424,GO:0044428,GO:0044446,GO:0044464,GO:0044703,GO:0044706,GO:0045165,GO:0045892,GO:0045934,GO:0048468,GO:0048518,GO:0048519,GO:0048522,GO:0048523,GO:0048583,GO:0048585,GO:0048609,GO:0048646,GO:0048856,GO:0048869,GO:0048871,GO:0048872,GO:0048873,GO:0050789,GO:0050793,GO:0050794,GO:0051052,GO:0051094,GO:0051171,GO:0051172,GO:0051239,GO:0051240,GO:0051252,GO:0051253,GO:0051270,GO:0051272,GO:0051276,GO:0051704,GO:0060249,GO:0060255,GO:0060817,GO:0065007,GO:0065008,GO:0070013,GO:0071704,GO:0071840,GO:0080090,GO:0090287,GO:0090288,GO:0097159,GO:0098727,GO:0140110,GO:1901317,GO:1901363,GO:1901564,GO:1902093,GO:1902459,GO:1902679,GO:1903506,GO:1903507,GO:1990837,GO:2000036,GO:2000112,GO:2000113,GO:2000145,GO:2000147,GO:2001141	-	-	-	-	-	-	-	-	-	-	SET,zf-C2H2,zf-C2H2_6	PR domain zinc finger protein 14 (Homo sapiens OX%3D9606)	GO:0005515	PRDM14	v1g193459	NA	NA	NA	NA	NA	NA	NA	NA
NVEC200-013594.1	3.60006e-36	0.413045	0.989	0.495	5.19381e-32	PRDM14--PR domain zinc finger protein 14 (Homo sapiens OX=9606)	PRDM14	PRDM14--NVEC200-013594.1	45351.EDO46333	7.07e-187	533	KOG1721@1|root,KOG1721@2759|Eukaryota,39MBQ@33154|Opisthokonta,3CNYT@33208|Metazoa	33208|Metazoa	K	inactivation of paternal X chromosome	PRDM14	GO:0000003,GO:0000122,GO:0000902,GO:0000976,GO:0000977,GO:0000981,GO:0001012,GO:0001067,GO:0001227,GO:0001701,GO:0001708,GO:0001824,GO:0001825,GO:0001826,GO:0001827,GO:0001894,GO:0003006,GO:0003674,GO:0003676,GO:0003677,GO:0003682,GO:0003690,GO:0003700,GO:0003723,GO:0005488,GO:0005575,GO:0005622,GO:0005623,GO:0005634,GO:0005654,GO:0006325,GO:0006355,GO:0006357,GO:0006464,GO:0006479,GO:0006807,GO:0006996,GO:0007275,GO:0007276,GO:0007281,GO:0007549,GO:0007565,GO:0007566,GO:0008150,GO:0008152,GO:0008213,GO:0009048,GO:0009566,GO:0009653,GO:0009790,GO:0009792,GO:0009889,GO:0009890,GO:0009892,GO:0009966,GO:0009968,GO:0009987,GO:0010468,GO:0010556,GO:0010558,GO:0010605,GO:0010629,GO:0010646,GO:0010648,GO:0016043,GO:0016569,GO:0016570,GO:0016571,GO:0018193,GO:0018195,GO:0018216,GO:0019219,GO:0019222,GO:0019538,GO:0019827,GO:0019953,GO:0022412,GO:0022414,GO:0023051,GO:0023057,GO:0030154,GO:0030718,GO:0031323,GO:0031324,GO:0031326,GO:0031327,GO:0031490,GO:0031974,GO:0031981,GO:0032259,GO:0032501,GO:0032502,GO:0032504,GO:0032879,GO:0032989,GO:0034969,GO:0034972,GO:0035019,GO:0036211,GO:0040012,GO:0040017,GO:0040029,GO:0040036,GO:0040037,GO:0042592,GO:0043009,GO:0043170,GO:0043226,GO:0043227,GO:0043229,GO:0043231,GO:0043233,GO:0043412,GO:0043414,GO:0043565,GO:0044030,GO:0044212,GO:0044237,GO:0044238,GO:0044260,GO:0044267,GO:0044422,GO:0044424,GO:0044428,GO:0044446,GO:0044464,GO:0044703,GO:0044706,GO:0045165,GO:0045892,GO:0045934,GO:0048468,GO:0048518,GO:0048519,GO:0048522,GO:0048523,GO:0048583,GO:0048585,GO:0048609,GO:0048646,GO:0048856,GO:0048869,GO:0048871,GO:0048872,GO:0048873,GO:0050789,GO:0050793,GO:0050794,GO:0051052,GO:0051094,GO:0051171,GO:0051172,GO:0051239,GO:0051240,GO:0051252,GO:0051253,GO:0051270,GO:0051272,GO:0051276,GO:0051704,GO:0060249,GO:0060255,GO:0060817,GO:0065007,GO:0065008,GO:0070013,GO:0071704,GO:0071840,GO:0080090,GO:0090287,GO:0090288,GO:0097159,GO:0098727,GO:0140110,GO:1901317,GO:1901363,GO:1901564,GO:1902093,GO:1902459,GO:1902679,GO:1903506,GO:1903507,GO:1990837,GO:2000036,GO:2000112,GO:2000113,GO:2000145,GO:2000147,GO:2001141	-	-	-	-	-	-	-	-	-	-	SET,zf-C2H2,zf-C2H2_6	PR domain zinc finger protein 14 (Homo sapiens OX%3D9606)	GO:0005515	PRDM14	v1g61034	NA	NA	NA	NA	NA	NA	NA	NA
NVEC200-004266.1	1.51731e-11	0.412102	0.743	0.514	2.18903e-07	Plbd1--Phospholipase B-like 1 (Rattus norvegicus OX=10116)	Plbd1	Plbd1--NVEC200-004266.1	NA	NA	NA	NA	NA	NA	NA	NA	NA	NA	NA	NA	NA	NA	NA	NA	NA	NA	NA	NA	Phospholipase B-like 1 (Rattus norvegicus OX%3D10116)	GO:0004620	Plbd1	v1g161656	NA	NA	NA	NA	NA	NA	NA	NA
NVEC200-003310.1	2.52702e-68	0.412073	0.714	0	3.64574e-64	tspan36--Tetraspanin-36 (Danio rerio OX=7955)	tspan36	tspan36--NVEC200-003310.1	45351.EDO46887	1.68e-116	337	KOG3882@1|root,KOG3882@2759|Eukaryota	45351.EDO46887|-	S	cell surface receptor signaling pathway	-	-	-	-	-	-	-	-	-	-	-	-	-	Tetraspanin-36 (Danio rerio OX%3D7955)	GO:0016021	tspan36	v1g88003	NA	NA	NA	NA	NA	NA	NA	NA
NVEC200-014710.1	1.37986e-06	0.411077	0.537	0.36	0.0199073	Nwd1--NACHT domain- and WD repeat-containing protein 1 (Mus musculus OX=10090)	Nwd1	Nwd1--NVEC200-014710.1	NA	NA	NA	NA	NA	NA	NA	NA	NA	NA	NA	NA	NA	NA	NA	NA	NA	NA	NA	NA	NACHT domain- and WD repeat-containing protein 1 (Mus musculus OX%3D10090)	NA	Nwd1	v1g50704	NA	NA	NA	NA	NA	NA	NA	NA
NVEC200-010989.1	3.0416e-10	0.410909	0.72	0.492	4.38811e-06	ADAM10--Disintegrin and metalloproteinase domain-containing protein 10 (Homo sapiens OX=9606)	ADAM10	ADAM10--NVEC200-010989.1	NA	NA	NA	NA	NA	NA	NA	NA	NA	NA	NA	NA	NA	NA	NA	NA	NA	NA	NA	NA	Disintegrin and metalloproteinase domain-containing protein 10 (Homo sapiens OX%3D9606)	NA	ADAM10	v1g9062	NA	NA	NA	NA	NA	NA	NA	NA
NVEC200-010989.1	3.0416e-10	0.410909	0.72	0.492	4.38811e-06	ADAM10--Disintegrin and metalloproteinase domain-containing protein 10 (Homo sapiens OX=9606)	ADAM10	ADAM10--NVEC200-010989.1	NA	NA	NA	NA	NA	NA	NA	NA	NA	NA	NA	NA	NA	NA	NA	NA	NA	NA	NA	NA	Disintegrin and metalloproteinase domain-containing protein 10 (Homo sapiens OX%3D9606)	NA	ADAM10	v1g224137	NA	NA	NA	NA	NA	NA	NA	NA
NVEC200-010989.1	3.0416e-10	0.410909	0.72	0.492	4.38811e-06	ADAM10--Disintegrin and metalloproteinase domain-containing protein 10 (Homo sapiens OX=9606)	ADAM10	ADAM10--NVEC200-010989.1	NA	NA	NA	NA	NA	NA	NA	NA	NA	NA	NA	NA	NA	NA	NA	NA	NA	NA	NA	NA	Disintegrin and metalloproteinase domain-containing protein 10 (Homo sapiens OX%3D9606)	NA	ADAM10	v1g6627	NA	NA	NA	NA	NA	NA	NA	NA
NVEC200-010989.1	3.0416e-10	0.410909	0.72	0.492	4.38811e-06	ADAM10--Disintegrin and metalloproteinase domain-containing protein 10 (Homo sapiens OX=9606)	ADAM10	ADAM10--NVEC200-010989.1	NA	NA	NA	NA	NA	NA	NA	NA	NA	NA	NA	NA	NA	NA	NA	NA	NA	NA	NA	NA	Disintegrin and metalloproteinase domain-containing protein 10 (Homo sapiens OX%3D9606)	NA	ADAM10	v1g175837	NA	NA	NA	NA	NA	NA	NA	NA
NVEC200-008290.1	1.02782e-29	0.41029	0.989	0.964	1.48283e-25	NVEC200-008290.1--Protein of unknown function	NVEC200-008290.1	NVEC200-008290.1	45351.EDO41768	3.48e-247	722	2A1UB@1|root,2RY1J@2759|Eukaryota,3A19F@33154|Opisthokonta,3BPGW@33208|Metazoa	33208|Metazoa	-	-	TEX26	-	-	-	-	-	-	-	-	-	-	-	-	Protein of unknown function	NA	NVEC200-008290.1	NA	NA	NA	NA	NA	NA	NA	NA	NA
NVEC200-005762.1	5.06086e-05	0.41026	0.463	0.335	0.73013	SDK1--Protein sidekick-1 (Homo sapiens OX=9606)	SDK1	SDK1--NVEC200-005762.1	45351.EDO42716	0	1844	COG2126@1|root,KOG3510@1|root,KOG1419@2759|Eukaryota,KOG3510@2759|Eukaryota,38ES9@33154|Opisthokonta	33154|Opisthokonta	T	Sidekick cell adhesion molecule	PTPRQ	GO:0005575,GO:0007044,GO:0008150,GO:0009987,GO:0016043,GO:0022607,GO:0030054,GO:0030055,GO:0030056,GO:0031581,GO:0034329,GO:0034330,GO:0044085,GO:0071840	3.1.3.48	ko:K16353,ko:K16910	-	-	-	-	ko00000,ko01000,ko01009,ko04516	-	-	-	Y_phosphatase,fn3	Protein sidekick-1 (Homo sapiens OX%3D9606)	GO:0005515	SDK1	v1g242037	NA	NA	NA	NA	NA	NA	NA	NA
NVEC200-011519.1	2.01489e-12	0.409874	0.486	0.178	2.90688e-08	ADORA2A--Adenosine receptor A2a (Canis lupus familiaris OX=9615)	ADORA2A	ADORA2A--NVEC200-011519.1	45351.EDO41733	8.87e-47	167	KOG3656@1|root,KOG3656@2759|Eukaryota	45351.EDO41733|-	O	G-protein coupled receptor activity	-	-	-	-	-	-	-	-	-	-	-	-	-	Adenosine receptor A2a (Canis lupus familiaris OX%3D9615)	GO:0016021	ADORA2A	NA	NA	NA	NA	NA	NA	NA	NA	NA
NVEC200-011458.1	1.69903e-15	0.409761	1	0.991	2.45119e-11	EEF1AKMT4--EEF1A lysine methyltransferase 4 (Homo sapiens OX=9606)	EEF1AKMT4	EEF1AKMT4	NA	NA	NA	NA	NA	NA	NA	NA	NA	NA	NA	NA	NA	NA	NA	NA	NA	NA	NA	NA	EEF1A lysine methyltransferase 4 (Homo sapiens OX%3D9606)	NA	EEF1AKMT4	v1g228878	NA	NA	NA	NA	NA	NA	NA	NA
NVEC200-011458.1	1.69903e-15	0.409761	1	0.991	2.45119e-11	EEF1AKMT4--EEF1A lysine methyltransferase 4 (Homo sapiens OX=9606)	EEF1AKMT4	EEF1AKMT4	NA	NA	NA	NA	NA	NA	NA	NA	NA	NA	NA	NA	NA	NA	NA	NA	NA	NA	NA	NA	EEF1A lysine methyltransferase 4 (Homo sapiens OX%3D9606)	NA	EEF1AKMT4	v1g7392	NA	NA	NA	NA	NA	NA	NA	NA
NVEC200-003668.1	1.71835e-23	0.409711	0.274	0	2.47907e-19	Elk1--ETS domain-containing protein Elk-1 (Mus musculus OX=10090)	Elk1	Elk1--NVEC200-003668.1	NA	NA	NA	NA	NA	NA	NA	NA	NA	NA	NA	NA	NA	NA	NA	NA	NA	NA	NA	NA	ETS domain-containing protein Elk-1 (Mus musculus OX%3D10090)	GO:0003700,GO:0006355,GO:0043565	Elk1	v1g47573	NA	NA	NA	NA	NA	NA	NA	NA
NVEC200-003853.1	6.45508e-06	0.40957	0.463	0.299	0.0931275	F8--Coagulation factor VIII (Homo sapiens OX=9606)	F8	F8--NVEC200-003853.1	NA	NA	NA	NA	NA	NA	NA	NA	NA	NA	NA	NA	NA	NA	NA	NA	NA	NA	NA	NA	Coagulation factor VIII (Homo sapiens OX%3D9606)	NA	F8	v1g82509	NA	NA	NA	NA	NA	NA	NA	NA
NVEC200-014867.1	0.0107263	0.409377	0.994	0.961	1	NVEC200-014867.1--Protein of unknown function	NVEC200-014867.1	NVEC200-014867.1	NA	NA	NA	NA	NA	NA	NA	NA	NA	NA	NA	NA	NA	NA	NA	NA	NA	NA	NA	NA	Protein of unknown function	NA	NVEC200-014867.1	v1g241430	NA	NA	NA	NA	NA	NA	NA	NA
NVEC200-012808.1	5.6754e-16	0.40908	0.743	0.486	8.1879e-12	ZKSCAN8--Zinc finger protein with KRAB and SCAN domains 8 (Homo sapiens OX=9606)	ZKSCAN8	ZKSCAN8--NVEC200-012808.1	NA	NA	NA	NA	NA	NA	NA	NA	NA	NA	NA	NA	NA	NA	NA	NA	NA	NA	NA	NA	Zinc finger protein with KRAB and SCAN domains 8 (Homo sapiens OX%3D9606)	NA	ZKSCAN8	v1g23194	NA	NA	NA	NA	NA	NA	NA	NA
NVEC200-005795.1	1.23927e-14	0.407585	0.457	0.151	1.78789e-10	Npffr1--Neuropeptide FF receptor 1 (Rattus norvegicus OX=10116)	Npffr1	Npffr1--NVEC200-005795.1	45351.EDO35936	4.14e-213	593	KOG3656@1|root,KOG3656@2759|Eukaryota	45351.EDO35936|-	O	G-protein coupled receptor activity	-	-	-	-	-	-	-	-	-	-	-	-	-	Neuropeptide FF receptor 1 (Rattus norvegicus OX%3D10116)	GO:0016021	Npffr1	v1g24188	NA	NA	NA	NA	NA	NA	NA	NA
NVEC200-005737.1	0.00226394	0.407351	0.257	0.151	1	prom1a--Prominin-1-A (Danio rerio OX=7955)	prom1a	prom1a--NVEC200-005737.1	NA	NA	NA	NA	NA	NA	NA	NA	NA	NA	NA	NA	NA	NA	NA	NA	NA	NA	NA	NA	Prominin-1-A (Danio rerio OX%3D7955)	GO:0016021	prom1a	v1g204969	NA	NA	NA	NA	NA	NA	NA	NA
NVEC200-008471.1	0.137656	0.407293	0.206	0.175	1	ADGRL3--Adhesion G protein-coupled receptor L3 (Homo sapiens OX=9606)	ADGRL3	ADGRL3--NVEC200-008471.1	NA	NA	NA	NA	NA	NA	NA	NA	NA	NA	NA	NA	NA	NA	NA	NA	NA	NA	NA	NA	Adhesion G protein-coupled receptor L3 (Homo sapiens OX%3D9606)	GO:0004930,GO:0007186,GO:0016020,GO:0016021	ADGRL3	v1g47978	NA	NA	NA	NA	NA	NA	NA	NA
NVEC200-008471.1	0.137656	0.407293	0.206	0.175	1	ADGRL3--Adhesion G protein-coupled receptor L3 (Homo sapiens OX=9606)	ADGRL3	ADGRL3--NVEC200-008471.1	NA	NA	NA	NA	NA	NA	NA	NA	NA	NA	NA	NA	NA	NA	NA	NA	NA	NA	NA	NA	Adhesion G protein-coupled receptor L3 (Homo sapiens OX%3D9606)	GO:0004930,GO:0007186,GO:0016020,GO:0016021	ADGRL3	v1g196546	NA	NA	NA	NA	NA	NA	NA	NA
NVEC200-008471.1	0.137656	0.407293	0.206	0.175	1	ADGRL3--Adhesion G protein-coupled receptor L3 (Homo sapiens OX=9606)	ADGRL3	ADGRL3--NVEC200-008471.1	NA	NA	NA	NA	NA	NA	NA	NA	NA	NA	NA	NA	NA	NA	NA	NA	NA	NA	NA	NA	Adhesion G protein-coupled receptor L3 (Homo sapiens OX%3D9606)	GO:0004930,GO:0007186,GO:0016020,GO:0016021	ADGRL3	v1g79743	NA	NA	NA	NA	NA	NA	NA	NA
NVEC200-000464.1	5.46146e-15	0.407151	0.743	0.462	7.87925e-11	INVS--Inversin (Gallus gallus OX=9031)	INVS	INVS--NVEC200-000464.1	NA	NA	NA	NA	NA	NA	NA	NA	NA	NA	NA	NA	NA	NA	NA	NA	NA	NA	NA	NA	Inversin (Gallus gallus OX%3D9031)	GO:0005515	INVS	NA	NA	NA	NA	NA	NA	NA	NA	NA
NVEC200-013397.1	8.2134e-25	0.406908	0.794	0.344	1.18495e-20	ACHE--Acetylcholinesterase (Bungarus fasciatus OX=8613)	ACHE	ACHE--NVEC200-013397.1	NA	NA	NA	NA	NA	NA	NA	NA	NA	NA	NA	NA	NA	NA	NA	NA	NA	NA	NA	NA	Acetylcholinesterase (Bungarus fasciatus OX%3D8613)	NA	ACHE	v1g99877	NA	NA	NA	NA	NA	NA	NA	NA
NVEC200-014081.1	3.27652e-31	0.40663	1	0.937	4.72704e-27	Nox3--NADPH oxidase 3 (Mus musculus OX=10090)	Nox3	Nox3	NA	NA	NA	NA	NA	NA	NA	NA	NA	NA	NA	NA	NA	NA	NA	NA	NA	NA	NA	NA	NADPH oxidase 3 (Mus musculus OX%3D10090)	GO:0016491,GO:0055114	Nox3	v1g221153	NA	NA	NA	NA	NA	NA	NA	NA
NVEC200-014081.1	3.27652e-31	0.40663	1	0.937	4.72704e-27	Nox3--NADPH oxidase 3 (Mus musculus OX=10090)	Nox3	Nox3	NA	NA	NA	NA	NA	NA	NA	NA	NA	NA	NA	NA	NA	NA	NA	NA	NA	NA	NA	NA	NADPH oxidase 3 (Mus musculus OX%3D10090)	GO:0016491,GO:0055114	Nox3	v1g88712	NA	NA	NA	NA	NA	NA	NA	NA
NVEC200-002657.1	5.81835e-25	0.406414	0.731	0.281	8.39414e-21	STL1--Probable glycosyltransferase STELLO1 (Arabidopsis thaliana OX=3702)	STL1	STL1--NVEC200-002657.1	NA	NA	NA	NA	NA	NA	NA	NA	NA	NA	NA	NA	NA	NA	NA	NA	NA	NA	NA	NA	Probable glycosyltransferase STELLO1 (Arabidopsis thaliana OX%3D3702)	NA	STL1	v1g246089	NA	NA	NA	NA	NA	NA	NA	NA
NVEC200-005810.1	1.34469e-14	0.40531	0.48	0.178	1.93999e-10	Kcnk3--Potassium channel subfamily K member 3 (Rattus norvegicus OX=10116)	Kcnk3	Kcnk3--NVEC200-005810.1	NA	NA	NA	NA	NA	NA	NA	NA	NA	NA	NA	NA	NA	NA	NA	NA	NA	NA	NA	NA	Potassium channel subfamily K member 3 (Rattus norvegicus OX%3D10116)	NA	Kcnk3	v1g51370	NA	NA	NA	NA	NA	NA	NA	NA
NVEC200-000278.1	8.66212e-05	0.40226	0.463	0.335	1	ash3--Aerolysin (Aeromonas salmonicida OX=645)	ash3	ash3--NVEC200-000278.1	1051646.VITU9109_01872	1.72e-12	78.6	28M1K@1|root,2ZAGC@2|Bacteria,1R54U@1224|Proteobacteria,1S1SJ@1236|Gammaproteobacteria,1XSPM@135623|Vibrionales	135623|Vibrionales	S	Aerolysin toxin	-	-	-	-	-	-	-	-	-	-	-	-	APT,Aerolysin	Aerolysin (Aeromonas salmonicida OX%3D645)	GO:0005576,GO:0009405	ash3	v1g198641	NA	NA	NA	NA	NA	NA	NA	NA
NVEC200-000278.1	8.66212e-05	0.40226	0.463	0.335	1	ash3--Aerolysin (Aeromonas salmonicida OX=645)	ash3	ash3--NVEC200-000278.1	1051646.VITU9109_01872	1.72e-12	78.6	28M1K@1|root,2ZAGC@2|Bacteria,1R54U@1224|Proteobacteria,1S1SJ@1236|Gammaproteobacteria,1XSPM@135623|Vibrionales	135623|Vibrionales	S	Aerolysin toxin	-	-	-	-	-	-	-	-	-	-	-	-	APT,Aerolysin	Aerolysin (Aeromonas salmonicida OX%3D645)	GO:0005576,GO:0009405	ash3	v1g244996	NA	NA	NA	NA	NA	NA	NA	NA
NVEC200-000278.1	8.66212e-05	0.40226	0.463	0.335	1	ash3--Aerolysin (Aeromonas salmonicida OX=645)	ash3	ash3--NVEC200-000278.1	1051646.VITU9109_01872	1.72e-12	78.6	28M1K@1|root,2ZAGC@2|Bacteria,1R54U@1224|Proteobacteria,1S1SJ@1236|Gammaproteobacteria,1XSPM@135623|Vibrionales	135623|Vibrionales	S	Aerolysin toxin	-	-	-	-	-	-	-	-	-	-	-	-	APT,Aerolysin	Aerolysin (Aeromonas salmonicida OX%3D645)	GO:0005576,GO:0009405	ash3	v1g215888	NA	NA	NA	NA	NA	NA	NA	NA
NVEC200-000278.1	8.66212e-05	0.40226	0.463	0.335	1	ash3--Aerolysin (Aeromonas salmonicida OX=645)	ash3	ash3--NVEC200-000278.1	1051646.VITU9109_01872	1.72e-12	78.6	28M1K@1|root,2ZAGC@2|Bacteria,1R54U@1224|Proteobacteria,1S1SJ@1236|Gammaproteobacteria,1XSPM@135623|Vibrionales	135623|Vibrionales	S	Aerolysin toxin	-	-	-	-	-	-	-	-	-	-	-	-	APT,Aerolysin	Aerolysin (Aeromonas salmonicida OX%3D645)	GO:0005576,GO:0009405	ash3	v1g221281	NA	NA	NA	NA	NA	NA	NA	NA
NVEC200-006818.1	3.86376e-17	0.401974	0.2	0	5.57425e-13	Arhgef10--Rho guanine nucleotide exchange factor 10 (Mus musculus OX=10090)	Arhgef10	Arhgef10--NVEC200-006818.1	NA	NA	NA	NA	NA	NA	NA	NA	NA	NA	NA	NA	NA	NA	NA	NA	NA	NA	NA	NA	Rho guanine nucleotide exchange factor 10 (Mus musculus OX%3D10090)	GO:0005085	Arhgef10	v1g219039	NA	NA	NA	NA	NA	NA	NA	NA
NVEC200-000451.1	5.34533e-22	0.400653	0.257	0	7.7117e-18	Galnt1--Polypeptide N-acetylgalactosaminyltransferase 1 (Mus musculus OX=10090)	Galnt1	Galnt1--NVEC200-000451.1	NA	NA	NA	NA	NA	NA	NA	NA	NA	NA	NA	NA	NA	NA	NA	NA	NA	NA	NA	NA	Polypeptide N-acetylgalactosaminyltransferase 1 (Mus musculus OX%3D10090)	NA	Galnt1	v1g91041	NA	NA	NA	NA	NA	NA	NA	NA
NVEC200-000451.1	5.34533e-22	0.400653	0.257	0	7.7117e-18	Galnt1--Polypeptide N-acetylgalactosaminyltransferase 1 (Mus musculus OX=10090)	Galnt1	Galnt1--NVEC200-000451.1	NA	NA	NA	NA	NA	NA	NA	NA	NA	NA	NA	NA	NA	NA	NA	NA	NA	NA	NA	NA	Polypeptide N-acetylgalactosaminyltransferase 1 (Mus musculus OX%3D10090)	NA	Galnt1	v1g151421	NA	NA	NA	NA	NA	NA	NA	NA
NVEC200-009172.1	1.73412e-15	0.399726	0.789	0.508	2.50182e-11	MGAT4C--Alpha-1,3-mannosyl-glycoprotein 4-beta-N-acetylglucosaminyltransferase C (Sus scrofa OX=9823)	MGAT4C	MGAT4C--NVEC200-009172.1	8081.XP_008411105.1	1.69e-13	80.9	2EDPS@1|root,2SJ9J@2759|Eukaryota,39X6A@33154|Opisthokonta,3BWZQ@33208|Metazoa,3D63Y@33213|Bilateria,488TD@7711|Chordata,499KJ@7742|Vertebrata,4A2MV@7898|Actinopterygii	33208|Metazoa	S	Zgc 101663	-	-	2.4.1.145,2.4.1.201	ko:K00738,ko:K13748	ko00510,ko00513,ko01100,map00510,map00513,map01100	M00075	R05987,R05992	-	ko00000,ko00001,ko00002,ko01000,ko01003	-	GT54	-	Glyco_transf_54	Alpha-1%2C3-mannosyl-glycoprotein 4-beta-N-acetylglucosaminyltransferase C (Sus scrofa OX%3D9823)	NA	MGAT4C	v1g247468	NA	NA	NA	NA	NA	NA	NA	NA
NVEC200-009307.1	4.5807e-15	0.399576	0.794	0.505	6.60857e-11	CBS--Cystathionine beta-synthase (Homo sapiens OX=9606)	CBS	CBS--NVEC200-009307.1	NA	NA	NA	NA	NA	NA	NA	NA	NA	NA	NA	NA	NA	NA	NA	NA	NA	NA	NA	NA	Cystathionine beta-synthase (Homo sapiens OX%3D9606)	NA	CBS	v1g204029	NA	NA	NA	NA	NA	NA	NA	NA
NVEC200-010660.1	1.71835e-23	0.399259	0.274	0	2.47907e-19	Mlc-c--Myosin-2 essential light chain (Drosophila melanogaster OX=7227)	Mlc-c	Mlc-c--NVEC200-010660.1	45351.EDO47386	1.22e-102	296	COG5126@1|root,KOG0030@2759|Eukaryota,39ST3@33154|Opisthokonta,3BPSB@33208|Metazoa	33208|Metazoa	Z	Myosin, light	MYL6	GO:0000146,GO:0000278,GO:0000281,GO:0000910,GO:0003008,GO:0003012,GO:0003674,GO:0003774,GO:0003824,GO:0005198,GO:0005488,GO:0005515,GO:0005575,GO:0005622,GO:0005623,GO:0005737,GO:0005829,GO:0005856,GO:0005859,GO:0005903,GO:0006928,GO:0006936,GO:0007049,GO:0007275,GO:0007517,GO:0007519,GO:0008092,GO:0008150,GO:0008307,GO:0009888,GO:0009987,GO:0014706,GO:0015629,GO:0016459,GO:0016460,GO:0016461,GO:0016462,GO:0016787,GO:0016817,GO:0016818,GO:0016887,GO:0017022,GO:0017111,GO:0022402,GO:0030029,GO:0030048,GO:0030049,GO:0030898,GO:0031475,GO:0031476,GO:0031477,GO:0032036,GO:0032501,GO:0032502,GO:0032991,GO:0033275,GO:0042623,GO:0043226,GO:0043228,GO:0043229,GO:0043232,GO:0043292,GO:0044422,GO:0044424,GO:0044430,GO:0044444,GO:0044446,GO:0044449,GO:0044464,GO:0048513,GO:0048731,GO:0048856,GO:0051301,GO:0060537,GO:0060538,GO:0061061,GO:0061640,GO:0070252,GO:0098862,GO:0099080,GO:0099081,GO:0099512,GO:1903047	-	ko:K12751	ko04270,ko04530,ko04921,map04270,map04530,map04921	-	-	-	ko00000,ko00001,ko04147,ko04812	-	-	-	EF-hand_1,EF-hand_6,EF-hand_7,EF-hand_8	Myosin-2 essential light chain (Drosophila melanogaster OX%3D7227)	NA	Mlc-c	v1g160634	EF-hand_6/	"Myosin, light polypeptide 6B, alkali, smooth muscle and non-muscle"	Myosin-2 essential light chain	A7RMQ2	Predicted protein	-	-	muscle
NVEC200-003555.1	0.000111319	0.399212	0.463	0.326	1	Ptprd--Receptor-type tyrosine-protein phosphatase delta (Mus musculus OX=10090)	Ptprd	Ptprd--NVEC200-003555.1	NA	NA	NA	NA	NA	NA	NA	NA	NA	NA	NA	NA	NA	NA	NA	NA	NA	NA	NA	NA	Receptor-type tyrosine-protein phosphatase delta (Mus musculus OX%3D10090)	GO:0004725,GO:0005515,GO:0006470	Ptprd	v1g40513	NA	NA	NA	NA	NA	NA	NA	NA
NVEC200-003555.1	0.000111319	0.399212	0.463	0.326	1	Ptprd--Receptor-type tyrosine-protein phosphatase delta (Mus musculus OX=10090)	Ptprd	Ptprd--NVEC200-003555.1	NA	NA	NA	NA	NA	NA	NA	NA	NA	NA	NA	NA	NA	NA	NA	NA	NA	NA	NA	NA	Receptor-type tyrosine-protein phosphatase delta (Mus musculus OX%3D10090)	GO:0004725,GO:0005515,GO:0006470	Ptprd	v1g220328	NA	NA	NA	NA	NA	NA	NA	NA
NVEC200-003555.1	0.000111319	0.399212	0.463	0.326	1	Ptprd--Receptor-type tyrosine-protein phosphatase delta (Mus musculus OX=10090)	Ptprd	Ptprd--NVEC200-003555.1	NA	NA	NA	NA	NA	NA	NA	NA	NA	NA	NA	NA	NA	NA	NA	NA	NA	NA	NA	NA	Receptor-type tyrosine-protein phosphatase delta (Mus musculus OX%3D10090)	GO:0004725,GO:0005515,GO:0006470	Ptprd	v1g47008	NA	NA	NA	NA	NA	NA	NA	NA
NVEC200-003555.1	0.000111319	0.399212	0.463	0.326	1	Ptprd--Receptor-type tyrosine-protein phosphatase delta (Mus musculus OX=10090)	Ptprd	Ptprd--NVEC200-003555.1	NA	NA	NA	NA	NA	NA	NA	NA	NA	NA	NA	NA	NA	NA	NA	NA	NA	NA	NA	NA	Receptor-type tyrosine-protein phosphatase delta (Mus musculus OX%3D10090)	GO:0004725,GO:0005515,GO:0006470	Ptprd	v1g40600	NA	NA	NA	NA	NA	NA	NA	NA
NVEC200-003555.1	0.000111319	0.399212	0.463	0.326	1	Ptprd--Receptor-type tyrosine-protein phosphatase delta (Mus musculus OX=10090)	Ptprd	Ptprd--NVEC200-003555.1	NA	NA	NA	NA	NA	NA	NA	NA	NA	NA	NA	NA	NA	NA	NA	NA	NA	NA	NA	NA	Receptor-type tyrosine-protein phosphatase delta (Mus musculus OX%3D10090)	GO:0004725,GO:0005515,GO:0006470	Ptprd	v1g120727	NA	NA	NA	NA	NA	NA	NA	NA
NVEC200-003555.1	0.000111319	0.399212	0.463	0.326	1	Ptprd--Receptor-type tyrosine-protein phosphatase delta (Mus musculus OX=10090)	Ptprd	Ptprd--NVEC200-003555.1	NA	NA	NA	NA	NA	NA	NA	NA	NA	NA	NA	NA	NA	NA	NA	NA	NA	NA	NA	NA	Receptor-type tyrosine-protein phosphatase delta (Mus musculus OX%3D10090)	GO:0004725,GO:0005515,GO:0006470	Ptprd	v1g222148	NA	NA	NA	NA	NA	NA	NA	NA
NVEC200-003555.1	0.000111319	0.399212	0.463	0.326	1	Ptprd--Receptor-type tyrosine-protein phosphatase delta (Mus musculus OX=10090)	Ptprd	Ptprd--NVEC200-003555.1	NA	NA	NA	NA	NA	NA	NA	NA	NA	NA	NA	NA	NA	NA	NA	NA	NA	NA	NA	NA	Receptor-type tyrosine-protein phosphatase delta (Mus musculus OX%3D10090)	GO:0004725,GO:0005515,GO:0006470	Ptprd	v1g120764	NA	NA	NA	NA	NA	NA	NA	NA
NVEC200-005265.1	2.98076e-18	0.399012	1	0.489	4.30034e-14	Gria3--Glutamate receptor 3 (Mus musculus OX=10090)	Gria3	Gria3--NVEC200-005265.1	NA	NA	NA	NA	NA	NA	NA	NA	NA	NA	NA	NA	NA	NA	NA	NA	NA	NA	NA	NA	Glutamate receptor 3 (Mus musculus OX%3D10090)	GO:0004970,GO:0015276,GO:0016020	Gria3	v1g104636	NA	NA	NA	NA	NA	NA	NA	NA
NVEC200-005265.1	2.98076e-18	0.399012	1	0.489	4.30034e-14	Gria3--Glutamate receptor 3 (Mus musculus OX=10090)	Gria3	Gria3--NVEC200-005265.1	NA	NA	NA	NA	NA	NA	NA	NA	NA	NA	NA	NA	NA	NA	NA	NA	NA	NA	NA	NA	Glutamate receptor 3 (Mus musculus OX%3D10090)	GO:0004970,GO:0015276,GO:0016020	Gria3	v1g224408	NA	NA	NA	NA	NA	NA	NA	NA
NVEC200-005265.1	2.98076e-18	0.399012	1	0.489	4.30034e-14	Gria3--Glutamate receptor 3 (Mus musculus OX=10090)	Gria3	Gria3--NVEC200-005265.1	NA	NA	NA	NA	NA	NA	NA	NA	NA	NA	NA	NA	NA	NA	NA	NA	NA	NA	NA	NA	Glutamate receptor 3 (Mus musculus OX%3D10090)	GO:0004970,GO:0015276,GO:0016020	Gria3	v1g24412	NA	NA	NA	NA	NA	NA	NA	NA
NVEC200-001702.1	9.45826e-26	0.398861	0.794	0.32	1.36454e-21	FOXJ3--Forkhead box protein J3 (Homo sapiens OX=9606)	FOXJ3	FOXJ3--NVEC200-001702.1	NA	NA	NA	NA	NA	NA	NA	NA	NA	NA	NA	NA	NA	NA	NA	NA	NA	NA	NA	NA	Forkhead box protein J3 (Homo sapiens OX%3D9606)	GO:0003700,GO:0006355,GO:0043565	FOXJ3	v1g120142	NA	NA	NA	NA	NA	NA	NA	NA
NVEC200-013830.1	1.98357e-46	0.397125	1	0.32	2.8617e-42	Slc2a8--Solute carrier family 2, facilitated glucose transporter member 8 (Mus musculus OX=10090)	Slc2a8	Slc2a8--NVEC200-013830.1	NA	NA	NA	NA	NA	NA	NA	NA	NA	NA	NA	NA	NA	NA	NA	NA	NA	NA	NA	NA	Solute carrier family 2%2C facilitated glucose transporter member 8 (Mus musculus OX%3D10090)	GO:0016021,GO:0022857,GO:0055085	Slc2a8	v1g174480	NA	NA	NA	NA	NA	NA	NA	NA
NVEC200-010142.1	5.23171e-05	0.396669	0.486	0.335	0.754779	PCK2--Phosphoenolpyruvate carboxykinase [GTP], mitochondrial (Homo sapiens OX=9606)	PCK2	PCK2--NVEC200-010142.1	45351.EDO41587	0	1320	COG1274@1|root,KOG3749@2759|Eukaryota,38G8I@33154|Opisthokonta,3B9P0@33208|Metazoa	33208|Metazoa	C	phosphoenolpyruvate carboxykinase activity	PCK1	GO:0000003,GO:0000166,GO:0000287,GO:0001101,GO:0001505,GO:0001655,GO:0001666,GO:0001678,GO:0001822,GO:0001882,GO:0001883,GO:0001889,GO:0002237,GO:0002791,GO:0002793,GO:0003006,GO:0003008,GO:0003674,GO:0003676,GO:0003677,GO:0003723,GO:0003729,GO:0003824,GO:0004457,GO:0004550,GO:0004611,GO:0004613,GO:0005488,GO:0005515,GO:0005525,GO:0005575,GO:0005622,GO:0005623,GO:0005737,GO:0005739,GO:0005759,GO:0005829,GO:0005975,GO:0005996,GO:0006006,GO:0006007,GO:0006066,GO:0006071,GO:0006082,GO:0006089,GO:0006090,GO:0006091,GO:0006094,GO:0006107,GO:0006109,GO:0006111,GO:0006113,GO:0006114,GO:0006116,GO:0006139,GO:0006163,GO:0006165,GO:0006355,GO:0006357,GO:0006464,GO:0006473,GO:0006475,GO:0006520,GO:0006522,GO:0006531,GO:0006536,GO:0006541,GO:0006544,GO:0006560,GO:0006629,GO:0006631,GO:0006638,GO:0006639,GO:0006641,GO:0006725,GO:0006732,GO:0006733,GO:0006734,GO:0006735,GO:0006753,GO:0006793,GO:0006796,GO:0006807,GO:0006810,GO:0006811,GO:0006820,GO:0006835,GO:0006950,GO:0007028,GO:0007154,GO:0007275,GO:0007276,GO:0007281,GO:0007292,GO:0007296,GO:0007568,GO:0007586,GO:0007610,GO:0007631,GO:0008150,GO:0008152,GO:0008343,GO:0008610,GO:0008906,GO:0009056,GO:0009058,GO:0009062,GO:0009064,GO:0009066,GO:0009069,GO:0009078,GO:0009117,GO:0009123,GO:0009126,GO:0009132,GO:0009135,GO:0009141,GO:0009144,GO:0009150,GO:0009161,GO:0009166,GO:0009167,GO:0009179,GO:0009185,GO:0009199,GO:0009205,GO:0009259,GO:0009267,GO:0009268,GO:0009410,GO:0009605,GO:0009607,GO:0009617,GO:0009628,GO:0009636,GO:0009653,GO:0009719,GO:0009725,GO:0009743,GO:0009746,GO:0009749,GO:0009750,GO:0009790,GO:0009792,GO:0009887,GO:0009888,GO:0009889,GO:0009891,GO:0009892,GO:0009893,GO:0009966,GO:0009967,GO:0009987,GO:0009991,GO:0010033,GO:0010243,GO:0010447,GO:0010468,GO:0010556,GO:0010557,GO:0010604,GO:0010628,GO:0010646,GO:0010647,GO:0010675,GO:0010676,GO:0010817,GO:0010906,GO:0010907,GO:0014070,GO:0014074,GO:0014823,GO:0015036,GO:0015711,GO:0015740,GO:0015743,GO:0015849,GO:0015980,GO:0016042,GO:0016043,GO:0016051,GO:0016052,GO:0016053,GO:0016054,GO:0016301,GO:0016310,GO:0016491,GO:0016614,GO:0016651,GO:0016667,GO:0016668,GO:0016740,GO:0016772,GO:0016773,GO:0016776,GO:0016829,GO:0016830,GO:0016831,GO:0016899,GO:0016999,GO:0017001,GO:0017076,GO:0017144,GO:0018130,GO:0018991,GO:0019001,GO:0019003,GO:0019098,GO:0019157,GO:0019205,GO:0019219,GO:0019222,GO:0019249,GO:0019318,GO:0019319,GO:0019320,GO:0019362,GO:0019400,GO:0019401,GO:0019405,GO:0019432,GO:0019438,GO:0019439,GO:0019516,GO:0019538,GO:0019541,GO:0019543,GO:0019563,GO:0019626,GO:0019637,GO:0019659,GO:0019660,GO:0019661,GO:0019666,GO:0019674,GO:0019693,GO:0019725,GO:0019751,GO:0019752,GO:0019904,GO:0019953,GO:0022412,GO:0022414,GO:0022600,GO:0023051,GO:0023056,GO:0030145,GO:0030154,GO:0030534,GO:0030703,GO:0030855,GO:0031323,GO:0031325,GO:0031326,GO:0031328,GO:0031406,GO:0031667,GO:0031668,GO:0031669,GO:0031960,GO:0031974,GO:0032024,GO:0032496,GO:0032501,GO:0032502,GO:0032504,GO:0032526,GO:0032549,GO:0032550,GO:0032553,GO:0032555,GO:0032561,GO:0032787,GO:0032868,GO:0032869,GO:0032870,GO:0032879,GO:0032880,GO:0033500,GO:0033554,GO:0033762,GO:0033993,GO:0034097,GO:0034284,GO:0034404,GO:0034612,GO:0034637,GO:0034641,GO:0034654,GO:0034655,GO:0035639,GO:0035690,GO:0036094,GO:0036211,GO:0036293,GO:0036294,GO:0040007,GO:0042133,GO:0042149,GO:0042221,GO:0042493,GO:0042592,GO:0042593,GO:0042594,GO:0042737,GO:0043167,GO:0043168,GO:0043169,GO:0043170,GO:0043177,GO:0043200,GO:0043207,GO:0043226,GO:0043227,GO:0043229,GO:0043231,GO:0043233,GO:0043255,GO:0043412,GO:0043434,GO:0043436,GO:0043543,GO:0043565,GO:0043648,GO:0043687,GO:0043900,GO:0043903,GO:0043949,GO:0043950,GO:0044237,GO:0044238,GO:0044242,GO:0044248,GO:0044249,GO:0044255,GO:0044260,GO:0044262,GO:0044267,GO:0044270,GO:0044271,GO:0044275,GO:0044281,GO:0044282,GO:0044283,GO:0044422,GO:0044424,GO:0044429,GO:0044444,GO:0044446,GO:0044464,GO:0044703,GO:0045017,GO:0045471,GO:0045722,GO:0045893,GO:0045912,GO:0045913,GO:0045935,GO:0045944,GO:0046015,GO:0046031,GO:0046034,GO:0046164,GO:0046165,GO:0046173,GO:0046174,GO:0046327,GO:0046364,GO:0046365,GO:0046394,GO:0046395,GO:0046434,GO:0046459,GO:0046460,GO:0046463,GO:0046483,GO:0046486,GO:0046496,GO:0046677,GO:0046683,GO:0046700,GO:0046872,GO:0046883,GO:0046887,GO:0046898,GO:0046914,GO:0046939,GO:0046942,GO:0047134,GO:0048468,GO:0048477,GO:0048513,GO:0048518,GO:0048519,GO:0048522,GO:0048545,GO:0048562,GO:0048568,GO:0048583,GO:0048584,GO:0048589,GO:0048598,GO:0048609,GO:0048646,GO:0048731,GO:0048732,GO:0048856,GO:0048869,GO:0048878,GO:0050692,GO:0050708,GO:0050714,GO:0050789,GO:0050792,GO:0050794,GO:0050795,GO:0050796,GO:0050892,GO:0050896,GO:0051046,GO:0051047,GO:0051049,GO:0051050,GO:0051171,GO:0051173,GO:0051179,GO:0051186,GO:0051222,GO:0051223,GO:0051234,GO:0051252,GO:0051254,GO:0051365,GO:0051379,GO:0051384,GO:0051591,GO:0051704,GO:0051707,GO:0051716,GO:0055082,GO:0055086,GO:0055114,GO:0060255,GO:0060259,GO:0060429,GO:0060992,GO:0061005,GO:0061008,GO:0061402,GO:0062012,GO:0062013,GO:0065007,GO:0065008,GO:0070013,GO:0070201,GO:0070365,GO:0070482,GO:0070555,GO:0070741,GO:0070887,GO:0071107,GO:0071214,GO:0071229,GO:0071236,GO:0071300,GO:0071310,GO:0071320,GO:0071322,GO:0071326,GO:0071331,GO:0071332,GO:0071333,GO:0071345,GO:0071347,GO:0071356,GO:0071361,GO:0071374,GO:0071375,GO:0071377,GO:0071383,GO:0071384,GO:0071385,GO:0071396,GO:0071407,GO:0071417,GO:0071453,GO:0071456,GO:0071466,GO:0071467,GO:0071468,GO:0071495,GO:0071496,GO:0071548,GO:0071549,GO:0071702,GO:0071704,GO:0071840,GO:0072001,GO:0072071,GO:0072329,GO:0072330,GO:0072521,GO:0072524,GO:0080090,GO:0090087,GO:0090276,GO:0090277,GO:0097159,GO:0097237,GO:0097305,GO:0097306,GO:0097327,GO:0097367,GO:0104004,GO:1901135,GO:1901265,GO:1901292,GO:1901338,GO:1901360,GO:1901361,GO:1901362,GO:1901363,GO:1901564,GO:1901575,GO:1901576,GO:1901605,GO:1901615,GO:1901616,GO:1901617,GO:1901652,GO:1901653,GO:1901654,GO:1901655,GO:1901698,GO:1901699,GO:1901700,GO:1901701,GO:1902531,GO:1902533,GO:1902680,GO:1903506,GO:1903508,GO:1903530,GO:1903532,GO:1904640,GO:1904951,GO:2000112,GO:2001141	4.1.1.32	ko:K01596	ko00010,ko00020,ko00620,ko01100,ko01110,ko01120,ko01130,ko03320,ko04068,ko04151,ko04152,ko04910,ko04920,ko04922,ko04931,ko04964,map00010,map00020,map00620,map01100,map01110,map01120,map01130,map03320,map04068,map04151,map04152,map04910,map04920,map04922,map04931,map04964	M00003	R00431,R00726	RC00002,RC02741	ko00000,ko00001,ko00002,ko01000	-	-	-	PEPCK_C,PEPCK_N	Phosphoenolpyruvate carboxykinase [GTP]%2C mitochondrial (Homo sapiens OX%3D9606)	GO:0004611,GO:0006094	PCK2	v1g166166	NA	NA	NA	NA	NA	NA	NA	NA
NVEC200-009645.1	3.80733e-12	0.394669	0.486	0.175	5.49284e-08	Os02g0773300--Putative D-cysteine desulfhydrase 1, mitochondrial (Oryza sativa subsp. japonica OX=39947)	Os02g0773300	Os02g0773300--NVEC200-009645.1	NA	NA	NA	NA	NA	NA	NA	NA	NA	NA	NA	NA	NA	NA	NA	NA	NA	NA	NA	NA	Putative D-cysteine desulfhydrase 1%2C mitochondrial (Oryza sativa subsp. japonica OX%3D39947)	NA	Os02g0773300	v1g92762	NA	NA	NA	NA	NA	NA	NA	NA
NVEC200-009645.1	3.80733e-12	0.394669	0.486	0.175	5.49284e-08	Os02g0773300--Putative D-cysteine desulfhydrase 1, mitochondrial (Oryza sativa subsp. japonica OX=39947)	Os02g0773300	Os02g0773300--NVEC200-009645.1	NA	NA	NA	NA	NA	NA	NA	NA	NA	NA	NA	NA	NA	NA	NA	NA	NA	NA	NA	NA	Putative D-cysteine desulfhydrase 1%2C mitochondrial (Oryza sativa subsp. japonica OX%3D39947)	NA	Os02g0773300	v1g42395	NA	NA	NA	NA	NA	NA	NA	NA
NVEC200-014800.1	5.6157e-16	0.394246	0.743	0.329	8.10177e-12	GABRB1--Gamma-aminobutyric acid receptor subunit beta-1 (Homo sapiens OX=9606)	GABRB1	GABRB1--NVEC200-014800.1	NA	NA	NA	NA	NA	NA	NA	NA	NA	NA	NA	NA	NA	NA	NA	NA	NA	NA	NA	NA	Gamma-aminobutyric acid receptor subunit beta-1 (Homo sapiens OX%3D9606)	GO:0005230,GO:0006811,GO:0016021	GABRB1	v1g57443	NA	NA	NA	NA	NA	NA	NA	NA
NVEC200-010791.1	6.26099e-07	0.392842	0.743	0.492	0.00903273	GLRA3--Glycine receptor subunit alpha-3 (Homo sapiens OX=9606)	GLRA3	GLRA3--NVEC200-010791.1	NA	NA	NA	NA	NA	NA	NA	NA	NA	NA	NA	NA	NA	NA	NA	NA	NA	NA	NA	NA	NA	NA	NA	v1g127924	NA	NA	NA	NA	NA	NA	NA	NA
NVEC200-010791.1	6.26099e-07	0.392842	0.743	0.492	0.00903273	GLRA3--Glycine receptor subunit alpha-3 (Homo sapiens OX=9606)	GLRA3	GLRA3--NVEC200-010791.1	NA	NA	NA	NA	NA	NA	NA	NA	NA	NA	NA	NA	NA	NA	NA	NA	NA	NA	NA	NA	NA	NA	NA	v1g127934	NA	NA	NA	NA	NA	NA	NA	NA
NVEC200-001977.1	1.66109e-29	0.391999	1	0.644	2.39646e-25	PAPI--Tudor and KH domain-containing protein homolog (Bombyx mori OX=7091)	PAPI	PAPI--NVEC200-001977.1	NA	NA	NA	NA	NA	NA	NA	NA	NA	NA	NA	NA	NA	NA	NA	NA	NA	NA	NA	NA	Tudor and KH domain-containing protein homolog (Bombyx mori OX%3D7091)	GO:0003723	PAPI	v1g214512	NA	NA	NA	NA	NA	NA	NA	NA
NVEC200-003803.1	1.01442e-27	0.391844	0.737	0.347	1.4635e-23	IMMP2L--Mitochondrial inner membrane protease subunit 2 (Homo sapiens OX=9606)	IMMP2L	IMMP2L--NVEC200-003803.1	NA	NA	NA	NA	NA	NA	NA	NA	NA	NA	NA	NA	NA	NA	NA	NA	NA	NA	NA	NA	Mitochondrial inner membrane protease subunit 2 (Homo sapiens OX%3D9606)	NA	IMMP2L	NA	NA	NA	NA	NA	NA	NA	NA	NA
NVEC200-004672.1	2.91116e-09	0.389603	1	0.961	4.19993e-05	NVEC200-004672.1--Similar to Dynein light chain LC6, flagellar outer arm (Heliocidaris crassispina OX=1043166)	NVEC200-004672.1	NVEC200-004672.1	45351.EDO44582	3.12e-59	184	KOG3430@1|root,KOG3430@2759|Eukaryota,3A3DU@33154|Opisthokonta,3BRE5@33208|Metazoa	33208|Metazoa	Z	dynein, light chain	DYNLL1	GO:0000003,GO:0000086,GO:0000278,GO:0000775,GO:0000776,GO:0001505,GO:0001775,GO:0002252,GO:0002263,GO:0002274,GO:0002275,GO:0002283,GO:0002366,GO:0002376,GO:0002443,GO:0002444,GO:0002446,GO:0002478,GO:0002495,GO:0002504,GO:0002791,GO:0002793,GO:0003006,GO:0003674,GO:0004857,GO:0005488,GO:0005515,GO:0005575,GO:0005622,GO:0005623,GO:0005634,GO:0005694,GO:0005737,GO:0005739,GO:0005813,GO:0005815,GO:0005819,GO:0005829,GO:0005856,GO:0005868,GO:0005875,GO:0005886,GO:0005929,GO:0006807,GO:0006809,GO:0006810,GO:0006887,GO:0006888,GO:0006914,GO:0006928,GO:0006955,GO:0006996,GO:0007017,GO:0007018,GO:0007049,GO:0007276,GO:0007281,GO:0007283,GO:0007286,GO:0007346,GO:0008022,GO:0008092,GO:0008150,GO:0008152,GO:0009056,GO:0009058,GO:0009889,GO:0009890,GO:0009892,GO:0009987,GO:0010389,GO:0010563,GO:0010564,GO:0010638,GO:0010646,GO:0010647,GO:0010817,GO:0010970,GO:0012505,GO:0012506,GO:0015630,GO:0016020,GO:0016043,GO:0016192,GO:0016236,GO:0017144,GO:0019220,GO:0019222,GO:0019882,GO:0019884,GO:0019886,GO:0019899,GO:0019904,GO:0019953,GO:0022402,GO:0022406,GO:0022412,GO:0022414,GO:0022607,GO:0023051,GO:0023056,GO:0030030,GO:0030031,GO:0030141,GO:0030154,GO:0030234,GO:0030235,GO:0030286,GO:0030424,GO:0030659,GO:0030667,GO:0030705,GO:0031090,GO:0031323,GO:0031324,GO:0031326,GO:0031327,GO:0031344,GO:0031346,GO:0031410,GO:0031503,GO:0031982,GO:0032024,GO:0032501,GO:0032502,GO:0032504,GO:0032781,GO:0032838,GO:0032879,GO:0032880,GO:0032940,GO:0032991,GO:0033043,GO:0033267,GO:0034641,GO:0035721,GO:0035735,GO:0035774,GO:0036230,GO:0042073,GO:0042119,GO:0042133,GO:0042136,GO:0042325,GO:0042326,GO:0042802,GO:0042803,GO:0042995,GO:0043005,GO:0043085,GO:0043086,GO:0043226,GO:0043227,GO:0043228,GO:0043229,GO:0043231,GO:0043232,GO:0043299,GO:0043312,GO:0043462,GO:0044085,GO:0044087,GO:0044089,GO:0044092,GO:0044093,GO:0044237,GO:0044248,GO:0044249,GO:0044271,GO:0044422,GO:0044424,GO:0044427,GO:0044430,GO:0044433,GO:0044441,GO:0044444,GO:0044446,GO:0044458,GO:0044463,GO:0044464,GO:0044703,GO:0044770,GO:0044772,GO:0044782,GO:0044839,GO:0045019,GO:0045055,GO:0045321,GO:0045428,GO:0045505,GO:0045724,GO:0045936,GO:0046209,GO:0046883,GO:0046887,GO:0046903,GO:0046907,GO:0046982,GO:0046983,GO:0048002,GO:0048193,GO:0048232,GO:0048468,GO:0048515,GO:0048518,GO:0048519,GO:0048522,GO:0048523,GO:0048583,GO:0048584,GO:0048609,GO:0048856,GO:0048869,GO:0050708,GO:0050714,GO:0050789,GO:0050790,GO:0050794,GO:0050796,GO:0050896,GO:0051046,GO:0051047,GO:0051049,GO:0051050,GO:0051128,GO:0051130,GO:0051171,GO:0051172,GO:0051174,GO:0051179,GO:0051222,GO:0051223,GO:0051234,GO:0051336,GO:0051345,GO:0051640,GO:0051641,GO:0051649,GO:0051704,GO:0051726,GO:0051959,GO:0060271,GO:0060341,GO:0060491,GO:0061178,GO:0061919,GO:0065007,GO:0065008,GO:0065009,GO:0070201,GO:0070820,GO:0070821,GO:0070925,GO:0071840,GO:0071944,GO:0072593,GO:0072686,GO:0090087,GO:0090276,GO:0090277,GO:0097110,GO:0097458,GO:0097542,GO:0097708,GO:0097711,GO:0098588,GO:0098687,GO:0098772,GO:0098805,GO:0099111,GO:0099503,GO:0099568,GO:0101002,GO:0101003,GO:0120025,GO:0120031,GO:0120032,GO:0120034,GO:0120035,GO:0120036,GO:0120038,GO:0120111,GO:0140056,GO:1901987,GO:1901990,GO:1902017,GO:1902115,GO:1902117,GO:1902494,GO:1902749,GO:1902855,GO:1902857,GO:1903047,GO:1903409,GO:1903426,GO:1903427,GO:1903530,GO:1903532,GO:1904115,GO:1904406,GO:1904951,GO:2000377,GO:2000378,GO:2000574,GO:2000576,GO:2000580,GO:2000582,GO:2001057	-	ko:K10418	ko04962,map04962	-	-	-	ko00000,ko00001,ko04812	-	-	-	Dynein_light	Similar to Dynein light chain LC6%2C flagellar outer arm (Heliocidaris crassispina OX%3D1043166)	GO:0007017,GO:0030286	NVEC200-004672.1	v1g236679	NA	NA	NA	NA	NA	NA	NA	NA
NVEC200-014156.1	1.08848e-23	0.389359	1	1	1.57035e-19	Dnah5--Dynein heavy chain 5, axonemal (Fragment) (Rattus norvegicus OX=10116)	Dnah5	Dnah5	NA	NA	NA	NA	NA	NA	NA	NA	NA	NA	NA	NA	NA	NA	NA	NA	NA	NA	NA	NA	Dynein heavy chain 5%2C axonemal (Fragment) (Rattus norvegicus OX%3D10116)	GO:0003777,GO:0005524,GO:0007018,GO:0030286	Dnah5	v1g46673	NA	NA	NA	NA	NA	NA	NA	NA
NVEC200-014156.1	1.08848e-23	0.389359	1	1	1.57035e-19	Dnah5--Dynein heavy chain 5, axonemal (Fragment) (Rattus norvegicus OX=10116)	Dnah5	Dnah5	NA	NA	NA	NA	NA	NA	NA	NA	NA	NA	NA	NA	NA	NA	NA	NA	NA	NA	NA	NA	Dynein heavy chain 5%2C axonemal (Fragment) (Rattus norvegicus OX%3D10116)	GO:0003777,GO:0005524,GO:0007018,GO:0030286	Dnah5	v1g144359	NA	NA	NA	NA	NA	NA	NA	NA
NVEC200-014156.1	1.08848e-23	0.389359	1	1	1.57035e-19	Dnah5--Dynein heavy chain 5, axonemal (Fragment) (Rattus norvegicus OX=10116)	Dnah5	Dnah5	NA	NA	NA	NA	NA	NA	NA	NA	NA	NA	NA	NA	NA	NA	NA	NA	NA	NA	NA	NA	Dynein heavy chain 5%2C axonemal (Fragment) (Rattus norvegicus OX%3D10116)	GO:0003777,GO:0005524,GO:0007018,GO:0030286	Dnah5	v1g224813	NA	NA	NA	NA	NA	NA	NA	NA
NVEC200-014156.1	1.08848e-23	0.389359	1	1	1.57035e-19	Dnah5--Dynein heavy chain 5, axonemal (Fragment) (Rattus norvegicus OX=10116)	Dnah5	Dnah5	NA	NA	NA	NA	NA	NA	NA	NA	NA	NA	NA	NA	NA	NA	NA	NA	NA	NA	NA	NA	Dynein heavy chain 5%2C axonemal (Fragment) (Rattus norvegicus OX%3D10116)	GO:0003777,GO:0005524,GO:0007018,GO:0030286	Dnah5	v1g94426	NA	NA	NA	NA	NA	NA	NA	NA
NVEC200-014156.1	1.08848e-23	0.389359	1	1	1.57035e-19	Dnah5--Dynein heavy chain 5, axonemal (Fragment) (Rattus norvegicus OX=10116)	Dnah5	Dnah5	NA	NA	NA	NA	NA	NA	NA	NA	NA	NA	NA	NA	NA	NA	NA	NA	NA	NA	NA	NA	Dynein heavy chain 5%2C axonemal (Fragment) (Rattus norvegicus OX%3D10116)	GO:0003777,GO:0005524,GO:0007018,GO:0030286	Dnah5	v1g57172	NA	NA	NA	NA	NA	NA	NA	NA
NVEC200-014156.1	1.08848e-23	0.389359	1	1	1.57035e-19	Dnah5--Dynein heavy chain 5, axonemal (Fragment) (Rattus norvegicus OX=10116)	Dnah5	Dnah5	NA	NA	NA	NA	NA	NA	NA	NA	NA	NA	NA	NA	NA	NA	NA	NA	NA	NA	NA	NA	Dynein heavy chain 5%2C axonemal (Fragment) (Rattus norvegicus OX%3D10116)	GO:0003777,GO:0005524,GO:0007018,GO:0030286	Dnah5	v1g68136	NA	NA	NA	NA	NA	NA	NA	NA
NVEC200-014156.1	1.08848e-23	0.389359	1	1	1.57035e-19	Dnah5--Dynein heavy chain 5, axonemal (Fragment) (Rattus norvegicus OX=10116)	Dnah5	Dnah5	NA	NA	NA	NA	NA	NA	NA	NA	NA	NA	NA	NA	NA	NA	NA	NA	NA	NA	NA	NA	Dynein heavy chain 5%2C axonemal (Fragment) (Rattus norvegicus OX%3D10116)	GO:0003777,GO:0005524,GO:0007018,GO:0030286	Dnah5	v1g222026	NA	NA	NA	NA	NA	NA	NA	NA
NVEC200-014156.1	1.08848e-23	0.389359	1	1	1.57035e-19	Dnah5--Dynein heavy chain 5, axonemal (Fragment) (Rattus norvegicus OX=10116)	Dnah5	Dnah5	NA	NA	NA	NA	NA	NA	NA	NA	NA	NA	NA	NA	NA	NA	NA	NA	NA	NA	NA	NA	Dynein heavy chain 5%2C axonemal (Fragment) (Rattus norvegicus OX%3D10116)	GO:0003777,GO:0005524,GO:0007018,GO:0030286	Dnah5	v1g59988	NA	NA	NA	NA	NA	NA	NA	NA
NVEC200-015180.1	2.01539e-09	0.388861	0.72	0.498	2.90761e-05	MFGE8--Lactadherin (Bos taurus OX=9913)	MFGE8	MFGE8--NVEC200-015180.1	NA	NA	NA	NA	NA	NA	NA	NA	NA	NA	NA	NA	NA	NA	NA	NA	NA	NA	NA	NA	Lactadherin (Bos taurus OX%3D9913)	GO:0005515	MFGE8	v1g106360	NA	NA	NA	NA	NA	NA	NA	NA
NVEC200-015180.1	2.01539e-09	0.388861	0.72	0.498	2.90761e-05	MFGE8--Lactadherin (Bos taurus OX=9913)	MFGE8	MFGE8--NVEC200-015180.1	NA	NA	NA	NA	NA	NA	NA	NA	NA	NA	NA	NA	NA	NA	NA	NA	NA	NA	NA	NA	Lactadherin (Bos taurus OX%3D9913)	GO:0005515	MFGE8	v1g106429	NA	NA	NA	NA	NA	NA	NA	NA
NVEC200-015180.1	2.01539e-09	0.388861	0.72	0.498	2.90761e-05	MFGE8--Lactadherin (Bos taurus OX=9913)	MFGE8	MFGE8--NVEC200-015180.1	NA	NA	NA	NA	NA	NA	NA	NA	NA	NA	NA	NA	NA	NA	NA	NA	NA	NA	NA	NA	Lactadherin (Bos taurus OX%3D9913)	GO:0005515	MFGE8	v1g106372	NA	NA	NA	NA	NA	NA	NA	NA
NVEC200-003792.1	8.89211e-20	0.38839	1	0.931	1.28286e-15	NKAPD1--Uncharacterized protein NKAPD1 (Homo sapiens OX=9606)	NKAPD1	NKAPD1	45351.EDO33823	4.78e-73	226	2BBMJ@1|root,2S0Y8@2759|Eukaryota,39KSR@33154|Opisthokonta,3BK19@33208|Metazoa	33208|Metazoa	S	Chromosome 11 open reading frame 57	C11orf57	-	-	-	-	-	-	-	-	-	-	-	NKAP	Uncharacterized protein NKAPD1 (Homo sapiens OX%3D9606)	NA	NKAPD1	v1g241216	NA	NA	NA	NA	NA	NA	NA	NA
NVEC200-003792.1	8.89211e-20	0.38839	1	0.931	1.28286e-15	NKAPD1--Uncharacterized protein NKAPD1 (Homo sapiens OX=9606)	NKAPD1	NKAPD1	45351.EDO33823	4.78e-73	226	2BBMJ@1|root,2S0Y8@2759|Eukaryota,39KSR@33154|Opisthokonta,3BK19@33208|Metazoa	33208|Metazoa	S	Chromosome 11 open reading frame 57	C11orf57	-	-	-	-	-	-	-	-	-	-	-	NKAP	Uncharacterized protein NKAPD1 (Homo sapiens OX%3D9606)	NA	NKAPD1	v1g246862	NA	NA	NA	NA	NA	NA	NA	NA
NVEC200-010832.1	1.29022e-06	0.388099	0.537	0.332	0.018614	LRP4--Low-density lipoprotein receptor-related protein 4 (Homo sapiens OX=9606)	LRP4	LRP4--NVEC200-010832.1	NA	NA	NA	NA	NA	NA	NA	NA	NA	NA	NA	NA	NA	NA	NA	NA	NA	NA	NA	NA	Low-density lipoprotein receptor-related protein 4 (Homo sapiens OX%3D9606)	GO:0030246	LRP4	v1g146503	NA	NA	NA	NA	NA	NA	NA	NA
NVEC200-010832.1	1.29022e-06	0.388099	0.537	0.332	0.018614	LRP4--Low-density lipoprotein receptor-related protein 4 (Homo sapiens OX=9606)	LRP4	LRP4--NVEC200-010832.1	NA	NA	NA	NA	NA	NA	NA	NA	NA	NA	NA	NA	NA	NA	NA	NA	NA	NA	NA	NA	Low-density lipoprotein receptor-related protein 4 (Homo sapiens OX%3D9606)	GO:0030246	LRP4	v1g118227	NA	NA	NA	NA	NA	NA	NA	NA
NVEC200-010832.1	1.29022e-06	0.388099	0.537	0.332	0.018614	LRP4--Low-density lipoprotein receptor-related protein 4 (Homo sapiens OX=9606)	LRP4	LRP4--NVEC200-010832.1	NA	NA	NA	NA	NA	NA	NA	NA	NA	NA	NA	NA	NA	NA	NA	NA	NA	NA	NA	NA	Low-density lipoprotein receptor-related protein 4 (Homo sapiens OX%3D9606)	GO:0030246	LRP4	v1g146505	NA	NA	NA	NA	NA	NA	NA	NA
NVEC200-010832.1	1.29022e-06	0.388099	0.537	0.332	0.018614	LRP4--Low-density lipoprotein receptor-related protein 4 (Homo sapiens OX=9606)	LRP4	LRP4--NVEC200-010832.1	NA	NA	NA	NA	NA	NA	NA	NA	NA	NA	NA	NA	NA	NA	NA	NA	NA	NA	NA	NA	Low-density lipoprotein receptor-related protein 4 (Homo sapiens OX%3D9606)	GO:0030246	LRP4	v1g146514	NA	NA	NA	NA	NA	NA	NA	NA
NVEC200-010832.1	1.29022e-06	0.388099	0.537	0.332	0.018614	LRP4--Low-density lipoprotein receptor-related protein 4 (Homo sapiens OX=9606)	LRP4	LRP4--NVEC200-010832.1	NA	NA	NA	NA	NA	NA	NA	NA	NA	NA	NA	NA	NA	NA	NA	NA	NA	NA	NA	NA	Low-density lipoprotein receptor-related protein 4 (Homo sapiens OX%3D9606)	GO:0030246	LRP4	v1g212268	NA	NA	NA	NA	NA	NA	NA	NA
NVEC200-010832.1	1.29022e-06	0.388099	0.537	0.332	0.018614	LRP4--Low-density lipoprotein receptor-related protein 4 (Homo sapiens OX=9606)	LRP4	LRP4--NVEC200-010832.1	NA	NA	NA	NA	NA	NA	NA	NA	NA	NA	NA	NA	NA	NA	NA	NA	NA	NA	NA	NA	Low-density lipoprotein receptor-related protein 4 (Homo sapiens OX%3D9606)	GO:0030246	LRP4	v1g118327	NA	NA	NA	NA	NA	NA	NA	NA
NVEC200-007881.1	0.000203005	0.386954	0.463	0.329	1	si:ch211-233a24.2--Transmembrane protein KIAA1109 homolog (Danio rerio OX=7955)	si:ch211-233a24.2	si:ch211-233a24.2--NVEC200-007881.1	NA	NA	NA	NA	NA	NA	NA	NA	NA	NA	NA	NA	NA	NA	NA	NA	NA	NA	NA	NA	Transmembrane protein KIAA1109 homolog (Danio rerio OX%3D7955)	NA	si:ch211-233a24.2	v1g50002	NA	NA	NA	NA	NA	NA	NA	NA
NVEC200-007881.1	0.000203005	0.386954	0.463	0.329	1	si:ch211-233a24.2--Transmembrane protein KIAA1109 homolog (Danio rerio OX=7955)	si:ch211-233a24.2	si:ch211-233a24.2--NVEC200-007881.1	NA	NA	NA	NA	NA	NA	NA	NA	NA	NA	NA	NA	NA	NA	NA	NA	NA	NA	NA	NA	Transmembrane protein KIAA1109 homolog (Danio rerio OX%3D7955)	NA	si:ch211-233a24.2	v1g354	NA	NA	NA	NA	NA	NA	NA	NA
NVEC200-008673.1	1.25289e-07	0.386151	0.537	0.326	0.00180755	Tll1--Tolloid-like protein 1 (Mus musculus OX=10090)	Tll1	Tll1--NVEC200-008673.1	45351.EDO37990	1.33e-77	248	KOG3714@1|root,KOG3714@2759|Eukaryota,39M9H@33154|Opisthokonta,3CNWN@33208|Metazoa	33208|Metazoa	O	Domain first found in C1r, C1s, uEGF, and bone morphogenetic protein.	-	-	-	ko:K14616	ko04977,map04977	-	-	-	ko00000,ko00001,ko04147	-	-	-	CUB	Tolloid-like protein 1 (Mus musculus OX%3D10090)	NA	Tll1	v1g114974	NA	NA	NA	NA	NA	NA	NA	NA
NVEC200-008673.1	1.25289e-07	0.386151	0.537	0.326	0.00180755	Tll1--Tolloid-like protein 1 (Mus musculus OX=10090)	Tll1	Tll1--NVEC200-008673.1	45351.EDO37990	1.33e-77	248	KOG3714@1|root,KOG3714@2759|Eukaryota,39M9H@33154|Opisthokonta,3CNWN@33208|Metazoa	33208|Metazoa	O	Domain first found in C1r, C1s, uEGF, and bone morphogenetic protein.	-	-	-	ko:K14616	ko04977,map04977	-	-	-	ko00000,ko00001,ko04147	-	-	-	CUB	Tolloid-like protein 1 (Mus musculus OX%3D10090)	NA	Tll1	v1g244642	NA	NA	NA	NA	NA	NA	NA	NA
NVEC200-005635.1	1.06814e-06	0.386108	0.514	0.332	0.01541	FLA10--Kinesin-like protein FLA10 (Chlamydomonas reinhardtii OX=3055)	FLA10	FLA10--NVEC200-005635.1	NA	NA	NA	NA	NA	NA	NA	NA	NA	NA	NA	NA	NA	NA	NA	NA	NA	NA	NA	NA	Kinesin-like protein FLA10 (Chlamydomonas reinhardtii OX%3D3055)	GO:0003777,GO:0005524,GO:0007018,GO:0008017	FLA10	v1g147494	NA	NA	NA	NA	NA	NA	NA	NA
NVEC200-005635.1	1.06814e-06	0.386108	0.514	0.332	0.01541	FLA10--Kinesin-like protein FLA10 (Chlamydomonas reinhardtii OX=3055)	FLA10	FLA10--NVEC200-005635.1	NA	NA	NA	NA	NA	NA	NA	NA	NA	NA	NA	NA	NA	NA	NA	NA	NA	NA	NA	NA	Kinesin-like protein FLA10 (Chlamydomonas reinhardtii OX%3D3055)	GO:0003777,GO:0005524,GO:0007018,GO:0008017	FLA10	v1g126459	NA	NA	NA	NA	NA	NA	NA	NA
NVEC200-008361.1	5.64166e-10	0.385149	0.463	0.181	8.13923e-06	CCNI--Cyclin-I (Homo sapiens OX=9606)	CCNI	CCNI--NVEC200-008361.1	NA	NA	NA	NA	NA	NA	NA	NA	NA	NA	NA	NA	NA	NA	NA	NA	NA	NA	NA	NA	Cyclin-I (Homo sapiens OX%3D9606)	NA	CCNI	v1g8022	NA	NA	NA	NA	NA	NA	NA	NA
NVEC200-008361.1	5.64166e-10	0.385149	0.463	0.181	8.13923e-06	CCNI--Cyclin-I (Homo sapiens OX=9606)	CCNI	CCNI--NVEC200-008361.1	NA	NA	NA	NA	NA	NA	NA	NA	NA	NA	NA	NA	NA	NA	NA	NA	NA	NA	NA	NA	Cyclin-I (Homo sapiens OX%3D9606)	NA	CCNI	v1g35442	Cyclin_N/	Cyclin I	Cyclin G	A7RFF1	Predicted protein (Fragment)	cyclin I	ENOG410VBK9	neurons
NVEC200-012424.1	5.05242e-05	0.384005	0.537	0.338	0.728913	Enpep--Glutamyl aminopeptidase (Rattus norvegicus OX=10116)	Enpep	Enpep--NVEC200-012424.1	NA	NA	NA	NA	NA	NA	NA	NA	NA	NA	NA	NA	NA	NA	NA	NA	NA	NA	NA	NA	Glutamyl aminopeptidase (Rattus norvegicus OX%3D10116)	GO:0008237,GO:0008270	Enpep	v1g176156	NA	NA	NA	NA	NA	NA	NA	NA
NVEC200-012424.1	5.05242e-05	0.384005	0.537	0.338	0.728913	Enpep--Glutamyl aminopeptidase (Rattus norvegicus OX=10116)	Enpep	Enpep--NVEC200-012424.1	NA	NA	NA	NA	NA	NA	NA	NA	NA	NA	NA	NA	NA	NA	NA	NA	NA	NA	NA	NA	Glutamyl aminopeptidase (Rattus norvegicus OX%3D10116)	GO:0008237,GO:0008270	Enpep	v1g246015	NA	NA	NA	NA	NA	NA	NA	NA
NVEC200-008158.1	9.66712e-06	0.383107	0.463	0.329	0.139468	MUC1--Mucin-1 (Homo sapiens OX=9606)	MUC1	MUC1--NVEC200-008158.1	NA	NA	NA	NA	NA	NA	NA	NA	NA	NA	NA	NA	NA	NA	NA	NA	NA	NA	NA	NA	Mucin-1 (Homo sapiens OX%3D9606)	GO:0005509	MUC1	v1g75532	NA	NA	NA	NA	NA	NA	NA	NA
NVEC200-008158.1	9.66712e-06	0.383107	0.463	0.329	0.139468	MUC1--Mucin-1 (Homo sapiens OX=9606)	MUC1	MUC1--NVEC200-008158.1	NA	NA	NA	NA	NA	NA	NA	NA	NA	NA	NA	NA	NA	NA	NA	NA	NA	NA	NA	NA	Mucin-1 (Homo sapiens OX%3D9606)	GO:0005509	MUC1	v1g100746	NA	NA	NA	NA	NA	NA	NA	NA
NVEC200-008158.1	9.66712e-06	0.383107	0.463	0.329	0.139468	MUC1--Mucin-1 (Homo sapiens OX=9606)	MUC1	MUC1--NVEC200-008158.1	NA	NA	NA	NA	NA	NA	NA	NA	NA	NA	NA	NA	NA	NA	NA	NA	NA	NA	NA	NA	Mucin-1 (Homo sapiens OX%3D9606)	GO:0005509	MUC1	v1g87442	NA	NA	NA	NA	NA	NA	NA	NA
NVEC200-008158.1	9.66712e-06	0.383107	0.463	0.329	0.139468	MUC1--Mucin-1 (Homo sapiens OX=9606)	MUC1	MUC1--NVEC200-008158.1	NA	NA	NA	NA	NA	NA	NA	NA	NA	NA	NA	NA	NA	NA	NA	NA	NA	NA	NA	NA	Mucin-1 (Homo sapiens OX%3D9606)	GO:0005509	MUC1	v1g87555	NA	NA	NA	NA	NA	NA	NA	NA
NVEC200-011487.1	4.35104e-12	0.382564	0.789	0.468	6.27724e-08	NOTUM--Palmitoleoyl-protein carboxylesterase NOTUM (Homo sapiens OX=9606)	NOTUM	NOTUM--NVEC200-011487.1	NA	NA	NA	NA	NA	NA	NA	NA	NA	NA	NA	NA	NA	NA	NA	NA	NA	NA	NA	NA	Palmitoleoyl-protein carboxylesterase NOTUM (Homo sapiens OX%3D9606)	GO:0016787	NOTUM	v1g209762	NA	NA	NA	NA	NA	NA	NA	NA
NVEC200-002836.1	8.47849e-09	0.382054	0.537	0.305	0.000122319	TP73--Tumor protein p73 (Chlorocebus aethiops OX=9534)	TP73	TP73--NVEC200-002836.1	NA	NA	NA	NA	NA	NA	NA	NA	NA	NA	NA	NA	NA	NA	NA	NA	NA	NA	NA	NA	Tumor protein p73 (Chlorocebus aethiops OX%3D9534)	GO:0000976	TP73	v1g211521	NA	NA	NA	NA	NA	NA	NA	NA
NVEC200-002399.1	6.57788e-16	0.381962	1	0.647	9.48991e-12	Rasef--Ras and EF-hand domain-containing protein homolog (Mus musculus OX=10090)	Rasef	Rasef--NVEC200-002399.1	NA	NA	NA	NA	NA	NA	NA	NA	NA	NA	NA	NA	NA	NA	NA	NA	NA	NA	NA	NA	Ras and EF-hand domain-containing protein homolog (Mus musculus OX%3D10090)	GO:0003924,GO:0005509,GO:0005525	Rasef	v1g85562	NA	NA	NA	NA	NA	NA	NA	NA
NVEC200-002399.1	6.57788e-16	0.381962	1	0.647	9.48991e-12	Rasef--Ras and EF-hand domain-containing protein homolog (Mus musculus OX=10090)	Rasef	Rasef--NVEC200-002399.1	NA	NA	NA	NA	NA	NA	NA	NA	NA	NA	NA	NA	NA	NA	NA	NA	NA	NA	NA	NA	Ras and EF-hand domain-containing protein homolog (Mus musculus OX%3D10090)	GO:0003924,GO:0005509,GO:0005525	Rasef	v1g147958	NA	NA	NA	NA	NA	NA	NA	NA
NVEC200-004968.1	3.17975e-42	0.381917	0.474	0	4.58742e-38	mls--Malate synthase (Myxococcus xanthus (strain DK 1622) OX=246197)	mls	mls--NVEC200-004968.1	NA	NA	NA	NA	NA	NA	NA	NA	NA	NA	NA	NA	NA	NA	NA	NA	NA	NA	NA	NA	Malate synthase (Myxococcus xanthus (strain DK 1622) OX%3D246197)	GO:0004474,GO:0006097	mls	NA	NA	NA	NA	NA	NA	NA	NA	NA
NVEC200-010627.1	1.49175e-24	0.381822	1	1	2.15215e-20	HYDIN--Hydrocephalus-inducing protein homolog (Homo sapiens OX=9606)	HYDIN	HYDIN	NA	NA	NA	NA	NA	NA	NA	NA	NA	NA	NA	NA	NA	NA	NA	NA	NA	NA	NA	NA	Hydrocephalus-inducing protein homolog (Homo sapiens OX%3D9606)	NA	HYDIN	v1g30005	NA	NA	NA	NA	NA	NA	NA	NA
NVEC200-010627.1	1.49175e-24	0.381822	1	1	2.15215e-20	HYDIN--Hydrocephalus-inducing protein homolog (Homo sapiens OX=9606)	HYDIN	HYDIN	NA	NA	NA	NA	NA	NA	NA	NA	NA	NA	NA	NA	NA	NA	NA	NA	NA	NA	NA	NA	Hydrocephalus-inducing protein homolog (Homo sapiens OX%3D9606)	NA	HYDIN	v1g86693	NA	NA	NA	NA	NA	NA	NA	NA
NVEC200-010627.1	1.49175e-24	0.381822	1	1	2.15215e-20	HYDIN--Hydrocephalus-inducing protein homolog (Homo sapiens OX=9606)	HYDIN	HYDIN	NA	NA	NA	NA	NA	NA	NA	NA	NA	NA	NA	NA	NA	NA	NA	NA	NA	NA	NA	NA	Hydrocephalus-inducing protein homolog (Homo sapiens OX%3D9606)	NA	HYDIN	v1g152419	NA	NA	NA	NA	NA	NA	NA	NA
NVEC200-010627.1	1.49175e-24	0.381822	1	1	2.15215e-20	HYDIN--Hydrocephalus-inducing protein homolog (Homo sapiens OX=9606)	HYDIN	HYDIN	NA	NA	NA	NA	NA	NA	NA	NA	NA	NA	NA	NA	NA	NA	NA	NA	NA	NA	NA	NA	Hydrocephalus-inducing protein homolog (Homo sapiens OX%3D9606)	NA	HYDIN	v1g151585	NA	NA	NA	NA	NA	NA	NA	NA
NVEC200-011995.1	1.78568e-06	0.38083	0.486	0.302	0.025762	FAT4--Protocadherin Fat 4 (Homo sapiens OX=9606)	FAT4	FAT4--NVEC200-011995.1	6087.XP_002154309.2	3.49e-206	711	KOG1075@1|root,KOG1217@1|root,KOG3539@1|root,KOG3594@1|root,KOG1075@2759|Eukaryota,KOG1217@2759|Eukaryota,KOG1219@2759|Eukaryota,KOG3539@2759|Eukaryota,KOG3594@2759|Eukaryota,39VDR@33154|Opisthokonta,3BZ37@33208|Metazoa	33208|Metazoa	T	Calcium-binding EGF-like domain	-	-	-	ko:K16669	ko04391,ko04392,map04391,map04392	-	-	-	ko00000,ko00001,ko04516	-	-	-	Cadherin,EGF	Protocadherin Fat 4 (Homo sapiens OX%3D9606)	GO:0005509,GO:0007156,GO:0016020	FAT4	NA	NA	NA	NA	NA	NA	NA	NA	NA
NVEC200-003828.1	4.11864e-07	0.380437	0.743	0.492	0.00594197	NIPBL--Nipped-B-like protein (Homo sapiens OX=9606)	NIPBL	NIPBL--NVEC200-003828.1	NA	NA	NA	NA	NA	NA	NA	NA	NA	NA	NA	NA	NA	NA	NA	NA	NA	NA	NA	NA	Nipped-B-like protein (Homo sapiens OX%3D9606)	NA	NIPBL	v1g10114	NA	NA	NA	NA	NA	NA	NA	NA
NVEC200-001364.1	1.28311e-07	0.380304	0.794	0.637	0.00185114	OTX1--Homeobox protein OTX1 (Homo sapiens OX=9606)	OTX1	OTX1--NVEC200-001364.1	NA	NA	NA	NA	NA	NA	NA	NA	NA	NA	NA	NA	NA	NA	NA	NA	NA	NA	NA	NA	Homeobox protein OTX1 (Homo sapiens OX%3D9606)	GO:0003677	OTX1	v1g121827	NA	NA	NA	NA	NA	NA	NA	NA
NVEC200-011027.1	5.56197e-09	0.380295	0.994	0.979	8.02425e-05	HSPA5--Endoplasmic reticulum chaperone BiP (Gallus gallus OX=9031)	HSPA5	HSPA5	NA	NA	NA	NA	NA	NA	NA	NA	NA	NA	NA	NA	NA	NA	NA	NA	NA	NA	NA	NA	Endoplasmic reticulum chaperone BiP (Gallus gallus OX%3D9031)	NA	HSPA5	v1g216823	NA	NA	NA	NA	NA	NA	NA	NA
NVEC200-013489.1	0.000115989	0.377078	0.514	0.48	1	KIF13A--Kinesin-like protein KIF13A (Homo sapiens OX=9606)	KIF13A	KIF13A--NVEC200-013489.1	NA	NA	NA	NA	NA	NA	NA	NA	NA	NA	NA	NA	NA	NA	NA	NA	NA	NA	NA	NA	Kinesin-like protein KIF13A (Homo sapiens OX%3D9606)	GO:0003777,GO:0005524,GO:0007018,GO:0008017	KIF13A	v1g8511	NA	NA	NA	NA	NA	NA	NA	NA
NVEC200-013489.1	0.000115989	0.377078	0.514	0.48	1	KIF13A--Kinesin-like protein KIF13A (Homo sapiens OX=9606)	KIF13A	KIF13A--NVEC200-013489.1	NA	NA	NA	NA	NA	NA	NA	NA	NA	NA	NA	NA	NA	NA	NA	NA	NA	NA	NA	NA	Kinesin-like protein KIF13A (Homo sapiens OX%3D9606)	GO:0003777,GO:0005524,GO:0007018,GO:0008017	KIF13A	v1g47413	NA	NA	NA	NA	NA	NA	NA	NA
NVEC200-013489.1	0.000115989	0.377078	0.514	0.48	1	KIF13A--Kinesin-like protein KIF13A (Homo sapiens OX=9606)	KIF13A	KIF13A--NVEC200-013489.1	NA	NA	NA	NA	NA	NA	NA	NA	NA	NA	NA	NA	NA	NA	NA	NA	NA	NA	NA	NA	Kinesin-like protein KIF13A (Homo sapiens OX%3D9606)	GO:0003777,GO:0005524,GO:0007018,GO:0008017	KIF13A	v1g168976	NA	NA	NA	NA	NA	NA	NA	NA
NVEC200-005325.1	6.49441e-23	0.376942	1	0.634	9.36949e-19	ANKRD31--Ankyrin repeat domain-containing protein 31 (Homo sapiens OX=9606)	ANKRD31	ANKRD31--NVEC200-005325.1	NA	NA	NA	NA	NA	NA	NA	NA	NA	NA	NA	NA	NA	NA	NA	NA	NA	NA	NA	NA	Ankyrin repeat domain-containing protein 31 (Homo sapiens OX%3D9606)	NA	ANKRD31	NA	NA	NA	NA	NA	NA	NA	NA	NA
NVEC200-001389.1	8.12435e-13	0.376763	0.72	0.335	1.1721e-08	MJ0531--Universal stress protein MJ0531 (Methanocaldococcus jannaschii (strain ATCC 43067 / DSM 2661 / JAL-1 / JCM 10045 / NBRC 100440) OX=243232)	MJ0531	MJ0531--NVEC200-001389.1	NA	NA	NA	NA	NA	NA	NA	NA	NA	NA	NA	NA	NA	NA	NA	NA	NA	NA	NA	NA	Universal stress protein MJ0531 (Methanocaldococcus jannaschii (strain ATCC 43067 / DSM 2661 / JAL-1 / JCM 10045 / NBRC 100440) OX%3D243232)	NA	MJ0531	NA	NA	NA	NA	NA	NA	NA	NA	NA
NVEC200-003380.1	7.15641e-27	0.376085	1	0.988	1.03246e-22	fbxl17--F-box/LRR-repeat protein 17 (Xenopus laevis OX=8355)	fbxl17	fbxl17	NA	NA	NA	NA	NA	NA	NA	NA	NA	NA	NA	NA	NA	NA	NA	NA	NA	NA	NA	NA	F-box/LRR-repeat protein 17 (Xenopus laevis OX%3D8355)	GO:0005515,GO:0007165	fbxl17	v1g221452	NA	NA	NA	NA	NA	NA	NA	NA
NVEC200-003380.1	7.15641e-27	0.376085	1	0.988	1.03246e-22	fbxl17--F-box/LRR-repeat protein 17 (Xenopus laevis OX=8355)	fbxl17	fbxl17	NA	NA	NA	NA	NA	NA	NA	NA	NA	NA	NA	NA	NA	NA	NA	NA	NA	NA	NA	NA	F-box/LRR-repeat protein 17 (Xenopus laevis OX%3D8355)	GO:0005515,GO:0007165	fbxl17	v1g231898	NA	NA	NA	NA	NA	NA	NA	NA
NVEC200-014917.1	4.7812e-15	0.375989	0.731	0.435	6.89783e-11	Hcrtr2--Orexin receptor type 2 (Mus musculus OX=10090)	Hcrtr2	Hcrtr2--NVEC200-014917.1	NA	NA	NA	NA	NA	NA	NA	NA	NA	NA	NA	NA	NA	NA	NA	NA	NA	NA	NA	NA	Orexin receptor type 2 (Mus musculus OX%3D10090)	GO:0016021	Hcrtr2	v1g55551	NA	NA	NA	NA	NA	NA	NA	NA
NVEC200-010667.1	1.69984e-16	0.373171	1	0.97	2.45236e-12	psma7--Proteasome subunit alpha type-7 (Carassius auratus OX=7957)	psma7	psma7	NA	NA	NA	NA	NA	NA	NA	NA	NA	NA	NA	NA	NA	NA	NA	NA	NA	NA	NA	NA	Proteasome subunit alpha type-7 (Carassius auratus OX%3D7957)	GO:0005839,GO:0006511,GO:0019773,GO:0051603	psma7	v1g179894	NA	NA	NA	NA	NA	NA	NA	NA
NVEC200-001839.1	4.75081e-21	0.373087	0.789	0.329	6.854e-17	Grm8--Metabotropic glutamate receptor 8 (Mus musculus OX=10090)	Grm8	Grm8--NVEC200-001839.1	NA	NA	NA	NA	NA	NA	NA	NA	NA	NA	NA	NA	NA	NA	NA	NA	NA	NA	NA	NA	Metabotropic glutamate receptor 8 (Mus musculus OX%3D10090)	GO:0004930,GO:0007186,GO:0016021	Grm8	v1g19898	NA	NA	NA	NA	NA	NA	NA	NA
NVEC200-001839.1	4.75081e-21	0.373087	0.789	0.329	6.854e-17	Grm8--Metabotropic glutamate receptor 8 (Mus musculus OX=10090)	Grm8	Grm8--NVEC200-001839.1	NA	NA	NA	NA	NA	NA	NA	NA	NA	NA	NA	NA	NA	NA	NA	NA	NA	NA	NA	NA	Metabotropic glutamate receptor 8 (Mus musculus OX%3D10090)	GO:0004930,GO:0007186,GO:0016021	Grm8	v1g105783	NA	NA	NA	NA	NA	NA	NA	NA
NVEC200-009573.1	2.4382e-79	0.371242	0.977	0.082	3.51759e-75	FUS9--Methyltransferase FUS9 (Gibberella fujikuroi (strain CBS 195.34 / IMI 58289 / NRRL A-6831) OX=1279085)	FUS9	FUS9--NVEC200-009573.1	7739.XP_002611771.1	6.13e-154	447	28NY0@1|root,2QVIG@2759|Eukaryota,3A9QF@33154|Opisthokonta,3BZP6@33208|Metazoa	33208|Metazoa	S	SAM dependent carboxyl methyltransferase	-	-	-	-	-	-	-	-	-	-	-	-	Methyltransf_7	Methyltransferase FUS9 (Gibberella fujikuroi (strain CBS 195.34 / IMI 58289 / NRRL A-6831) OX%3D1279085)	GO:0008168	FUS9	v1g201975	NA	NA	NA	NA	NA	NA	NA	NA
NVEC200-010872.1	0.00053944	0.371206	0.486	0.341	1	Slc18b1--MFS-type transporter SLC18B1 (Mus musculus OX=10090)	Slc18b1	Slc18b1--NVEC200-010872.1	NA	NA	NA	NA	NA	NA	NA	NA	NA	NA	NA	NA	NA	NA	NA	NA	NA	NA	NA	NA	MFS-type transporter SLC18B1 (Mus musculus OX%3D10090)	GO:0022857,GO:0055085	Slc18b1	v1g1467	NA	NA	NA	NA	NA	NA	NA	NA
NVEC200-010872.1	0.00053944	0.371206	0.486	0.341	1	Slc18b1--MFS-type transporter SLC18B1 (Mus musculus OX=10090)	Slc18b1	Slc18b1--NVEC200-010872.1	NA	NA	NA	NA	NA	NA	NA	NA	NA	NA	NA	NA	NA	NA	NA	NA	NA	NA	NA	NA	MFS-type transporter SLC18B1 (Mus musculus OX%3D10090)	GO:0022857,GO:0055085	Slc18b1	v1g71299	NA	NA	NA	NA	NA	NA	NA	NA
NVEC200-010872.1	0.00053944	0.371206	0.486	0.341	1	Slc18b1--MFS-type transporter SLC18B1 (Mus musculus OX=10090)	Slc18b1	Slc18b1--NVEC200-010872.1	NA	NA	NA	NA	NA	NA	NA	NA	NA	NA	NA	NA	NA	NA	NA	NA	NA	NA	NA	NA	MFS-type transporter SLC18B1 (Mus musculus OX%3D10090)	GO:0022857,GO:0055085	Slc18b1	v1g71407	NA	NA	NA	NA	NA	NA	NA	NA
NVEC200-005720.1	2.54443e-14	0.371023	0.994	0.668	3.67085e-10	Casr--Extracellular calcium-sensing receptor (Rattus norvegicus OX=10116)	Casr	Casr--NVEC200-005720.1	45351.EDO42757	0	1392	KOG1056@1|root,KOG1056@2759|Eukaryota,38GUR@33154|Opisthokonta,3B93Z@33208|Metazoa	45351.EDO42757|-	PT	Extracellular calcium-sensing receptor-like	-	-	-	-	-	-	-	-	-	-	-	-	-	Extracellular calcium-sensing receptor (Rattus norvegicus OX%3D10116)	GO:0004930,GO:0007186,GO:0016021	Casr	v1g204940	NA	NA	NA	NA	NA	NA	NA	NA
NVEC200-005720.1	2.54443e-14	0.371023	0.994	0.668	3.67085e-10	Casr--Extracellular calcium-sensing receptor (Rattus norvegicus OX=10116)	Casr	Casr--NVEC200-005720.1	45351.EDO42757	0	1392	KOG1056@1|root,KOG1056@2759|Eukaryota,38GUR@33154|Opisthokonta,3B93Z@33208|Metazoa	45351.EDO42757|-	PT	Extracellular calcium-sensing receptor-like	-	-	-	-	-	-	-	-	-	-	-	-	-	Extracellular calcium-sensing receptor (Rattus norvegicus OX%3D10116)	GO:0004930,GO:0007186,GO:0016021	Casr	v1g32820	NA	NA	NA	NA	NA	NA	NA	NA
NVEC200-010122.1	7.41199e-09	0.370952	0.743	0.508	0.000106933	Asrgl1--Isoaspartyl peptidase/L-asparaginase (Mus musculus OX=10090)	Asrgl1	Asrgl1--NVEC200-010122.1	45351.EDO30161	1.3e-41	147	COG1446@1|root,KOG1592@2759|Eukaryota,38JIS@33154|Opisthokonta,3BB1E@33208|Metazoa	33208|Metazoa	E	asparagine catabolic process via L-aspartate	ASRGL1	GO:0003674,GO:0003824,GO:0004067,GO:0005575,GO:0005622,GO:0005623,GO:0005737,GO:0005829,GO:0006082,GO:0006508,GO:0006520,GO:0006528,GO:0006530,GO:0006558,GO:0006559,GO:0006725,GO:0006807,GO:0008150,GO:0008152,GO:0008233,GO:0008238,GO:0008242,GO:0008798,GO:0009056,GO:0009063,GO:0009064,GO:0009065,GO:0009066,GO:0009068,GO:0009072,GO:0009074,GO:0009987,GO:0016054,GO:0016787,GO:0016810,GO:0016811,GO:0017144,GO:0019439,GO:0019538,GO:0019752,GO:0032787,GO:0033345,GO:0034641,GO:0042737,GO:0043170,GO:0043436,GO:0043603,GO:0044237,GO:0044238,GO:0044248,GO:0044281,GO:0044282,GO:0044424,GO:0044444,GO:0044464,GO:0046395,GO:0070011,GO:0071704,GO:0072329,GO:0140096,GO:1901360,GO:1901361,GO:1901564,GO:1901565,GO:1901575,GO:1901605,GO:1901606,GO:1902221,GO:1902222	3.4.19.5	ko:K13051	-	-	-	-	ko00000,ko01000,ko01002	-	-	-	Asparaginase_2	Isoaspartyl peptidase/L-asparaginase (Mus musculus OX%3D10090)	GO:0016787	Asrgl1	NA	NA	NA	NA	NA	NA	NA	NA	NA
NVEC200-014351.1	2.73131e-16	0.37065	1	1	3.94047e-12	NVEC200-014351.1--Protein of unknown function	NVEC200-014351.1	NVEC200-014351.1	NA	NA	NA	NA	NA	NA	NA	NA	NA	NA	NA	NA	NA	NA	NA	NA	NA	NA	NA	NA	Protein of unknown function	NA	NVEC200-014351.1	NA	NA	NA	NA	NA	NA	NA	NA	NA
NVEC200-009072.1	3.45848e-26	0.369843	1	0.931	4.98954e-22	TEKT1--Tektin-1 (Canis lupus familiaris OX=9615)	TEKT1	TEKT1	NA	NA	NA	NA	NA	NA	NA	NA	NA	NA	NA	NA	NA	NA	NA	NA	NA	NA	NA	NA	Tektin-1 (Canis lupus familiaris OX%3D9615)	NA	TEKT1	v1g229523	NA	NA	NA	NA	NA	NA	NA	NA
NVEC200-005341.1	4.31681e-18	0.369717	1	0.68	6.22787e-14	SPAN--Protein SpAN (Strongylocentrotus purpuratus OX=7668)	SPAN	SPAN--NVEC200-005341.1	NA	NA	NA	NA	NA	NA	NA	NA	NA	NA	NA	NA	NA	NA	NA	NA	NA	NA	NA	NA	Protein SpAN (Strongylocentrotus purpuratus OX%3D7668)	GO:0004222,GO:0006508,GO:0016020	SPAN	v1g19215	NA	NA	NA	NA	NA	NA	NA	NA
NVEC200-005341.1	4.31681e-18	0.369717	1	0.68	6.22787e-14	SPAN--Protein SpAN (Strongylocentrotus purpuratus OX=7668)	SPAN	SPAN--NVEC200-005341.1	NA	NA	NA	NA	NA	NA	NA	NA	NA	NA	NA	NA	NA	NA	NA	NA	NA	NA	NA	NA	Protein SpAN (Strongylocentrotus purpuratus OX%3D7668)	GO:0004222,GO:0006508,GO:0016020	SPAN	v1g120564	NA	NA	NA	NA	NA	NA	NA	NA
NVEC200-004867.1	1.58549e-11	0.369671	0.789	0.505	2.28739e-07	Nme7--Nucleoside diphosphate kinase 7 (Rattus norvegicus OX=10116)	Nme7	Nme7--NVEC200-004867.1	NA	NA	NA	NA	NA	NA	NA	NA	NA	NA	NA	NA	NA	NA	NA	NA	NA	NA	NA	NA	Nucleoside diphosphate kinase 7 (Rattus norvegicus OX%3D10116)	NA	Nme7	v1g79400	NA	NA	NA	NA	NA	NA	NA	NA
NVEC200-004867.1	1.58549e-11	0.369671	0.789	0.505	2.28739e-07	Nme7--Nucleoside diphosphate kinase 7 (Rattus norvegicus OX=10116)	Nme7	Nme7--NVEC200-004867.1	NA	NA	NA	NA	NA	NA	NA	NA	NA	NA	NA	NA	NA	NA	NA	NA	NA	NA	NA	NA	Nucleoside diphosphate kinase 7 (Rattus norvegicus OX%3D10116)	NA	Nme7	v1g226016	NA	NA	NA	NA	NA	NA	NA	NA
NVEC200-004867.1	1.58549e-11	0.369671	0.789	0.505	2.28739e-07	Nme7--Nucleoside diphosphate kinase 7 (Rattus norvegicus OX=10116)	Nme7	Nme7--NVEC200-004867.1	NA	NA	NA	NA	NA	NA	NA	NA	NA	NA	NA	NA	NA	NA	NA	NA	NA	NA	NA	NA	Nucleoside diphosphate kinase 7 (Rattus norvegicus OX%3D10116)	NA	Nme7	v1g125694	NA	NA	NA	NA	NA	NA	NA	NA
NVEC200-006824.1	3.73596e-28	0.368455	1	0.94	5.38987e-24	Fcer2--Low affinity immunoglobulin epsilon Fc receptor (Mus musculus OX=10090)	Fcer2	Fcer2	45351.EDO26840	6.9e-18	92.8	KOG3509@1|root,KOG3509@2759|Eukaryota	2759|Eukaryota	S	calcium ion binding	-	-	-	ko:K06254	ko04512,map04512	-	-	-	ko00000,ko00001,ko00535,ko04516	-	-	-	Kazal_2,Laminin_EGF,Laminin_G_2,Ldl_recept_a	Low affinity immunoglobulin epsilon Fc receptor (Mus musculus OX%3D10090)	GO:0005515	Fcer2	v1g108202	NA	NA	NA	NA	NA	NA	NA	NA
NVEC200-006824.1	3.73596e-28	0.368455	1	0.94	5.38987e-24	Fcer2--Low affinity immunoglobulin epsilon Fc receptor (Mus musculus OX=10090)	Fcer2	Fcer2	45351.EDO26840	6.9e-18	92.8	KOG3509@1|root,KOG3509@2759|Eukaryota	2759|Eukaryota	S	calcium ion binding	-	-	-	ko:K06254	ko04512,map04512	-	-	-	ko00000,ko00001,ko00535,ko04516	-	-	-	Kazal_2,Laminin_EGF,Laminin_G_2,Ldl_recept_a	Low affinity immunoglobulin epsilon Fc receptor (Mus musculus OX%3D10090)	GO:0005515	Fcer2	v1g108241	NA	NA	NA	NA	NA	NA	NA	NA
NVEC200-006824.1	3.73596e-28	0.368455	1	0.94	5.38987e-24	Fcer2--Low affinity immunoglobulin epsilon Fc receptor (Mus musculus OX=10090)	Fcer2	Fcer2	45351.EDO26840	6.9e-18	92.8	KOG3509@1|root,KOG3509@2759|Eukaryota	2759|Eukaryota	S	calcium ion binding	-	-	-	ko:K06254	ko04512,map04512	-	-	-	ko00000,ko00001,ko00535,ko04516	-	-	-	Kazal_2,Laminin_EGF,Laminin_G_2,Ldl_recept_a	Low affinity immunoglobulin epsilon Fc receptor (Mus musculus OX%3D10090)	GO:0005515	Fcer2	v1g142436	NA	NA	NA	NA	NA	NA	NA	NA
NVEC200-006824.1	3.73596e-28	0.368455	1	0.94	5.38987e-24	Fcer2--Low affinity immunoglobulin epsilon Fc receptor (Mus musculus OX=10090)	Fcer2	Fcer2	45351.EDO26840	6.9e-18	92.8	KOG3509@1|root,KOG3509@2759|Eukaryota	2759|Eukaryota	S	calcium ion binding	-	-	-	ko:K06254	ko04512,map04512	-	-	-	ko00000,ko00001,ko00535,ko04516	-	-	-	Kazal_2,Laminin_EGF,Laminin_G_2,Ldl_recept_a	Low affinity immunoglobulin epsilon Fc receptor (Mus musculus OX%3D10090)	GO:0005515	Fcer2	v1g17962	NA	NA	NA	NA	NA	NA	NA	NA
NVEC200-006824.1	3.73596e-28	0.368455	1	0.94	5.38987e-24	Fcer2--Low affinity immunoglobulin epsilon Fc receptor (Mus musculus OX=10090)	Fcer2	Fcer2	45351.EDO26840	6.9e-18	92.8	KOG3509@1|root,KOG3509@2759|Eukaryota	2759|Eukaryota	S	calcium ion binding	-	-	-	ko:K06254	ko04512,map04512	-	-	-	ko00000,ko00001,ko00535,ko04516	-	-	-	Kazal_2,Laminin_EGF,Laminin_G_2,Ldl_recept_a	Low affinity immunoglobulin epsilon Fc receptor (Mus musculus OX%3D10090)	GO:0005515	Fcer2	v1g108246	NA	NA	NA	NA	NA	NA	NA	NA
NVEC200-006824.1	3.73596e-28	0.368455	1	0.94	5.38987e-24	Fcer2--Low affinity immunoglobulin epsilon Fc receptor (Mus musculus OX=10090)	Fcer2	Fcer2	45351.EDO26840	6.9e-18	92.8	KOG3509@1|root,KOG3509@2759|Eukaryota	2759|Eukaryota	S	calcium ion binding	-	-	-	ko:K06254	ko04512,map04512	-	-	-	ko00000,ko00001,ko00535,ko04516	-	-	-	Kazal_2,Laminin_EGF,Laminin_G_2,Ldl_recept_a	Low affinity immunoglobulin epsilon Fc receptor (Mus musculus OX%3D10090)	GO:0005515	Fcer2	v1g142234	NA	NA	NA	NA	NA	NA	NA	NA
NVEC200-006824.1	3.73596e-28	0.368455	1	0.94	5.38987e-24	Fcer2--Low affinity immunoglobulin epsilon Fc receptor (Mus musculus OX=10090)	Fcer2	Fcer2	45351.EDO26840	6.9e-18	92.8	KOG3509@1|root,KOG3509@2759|Eukaryota	2759|Eukaryota	S	calcium ion binding	-	-	-	ko:K06254	ko04512,map04512	-	-	-	ko00000,ko00001,ko00535,ko04516	-	-	-	Kazal_2,Laminin_EGF,Laminin_G_2,Ldl_recept_a	Low affinity immunoglobulin epsilon Fc receptor (Mus musculus OX%3D10090)	GO:0005515	Fcer2	v1g142236	NA	NA	NA	NA	NA	NA	NA	NA
NVEC200-001337.1	1.19903e-20	0.367249	1	0.819	1.72985e-16	TRPM2--Transient receptor potential cation channel subfamily M member-like 2 (Nematostella vectensis OX=45351)	TRPM2	TRPM2--NVEC200-001337.1	NA	NA	NA	NA	NA	NA	NA	NA	NA	NA	NA	NA	NA	NA	NA	NA	NA	NA	NA	NA	Transient receptor potential cation channel subfamily M member-like 2 (Nematostella vectensis OX%3D45351)	GO:0005216,GO:0006811,GO:0016020,GO:0016787,GO:0055085	TRPM2	v1g248535	NA	NA	NA	NA	NA	NA	NA	NA
NVEC200-006025.1	7.36375e-13	0.367122	0.514	0.181	1.06237e-08	Nhlrc2--NHL repeat-containing protein 2 (Mus musculus OX=10090)	Nhlrc2	Nhlrc2--NVEC200-006025.1	NA	NA	NA	NA	NA	NA	NA	NA	NA	NA	NA	NA	NA	NA	NA	NA	NA	NA	NA	NA	NHL repeat-containing protein 2 (Mus musculus OX%3D10090)	GO:0005515	Nhlrc2	v1g233976	NA	NA	NA	NA	NA	NA	NA	NA
NVEC200-005441.1	0.000215151	0.366663	0.28	0.175	1	RYa-R--RYamide receptor (Drosophila melanogaster OX=7227)	RYa-R	RYa-R--NVEC200-005441.1	45351.EDO39889	1.81e-233	644	KOG3656@1|root,KOG3656@2759|Eukaryota	45351.EDO39889|-	O	G-protein coupled receptor activity	-	-	-	-	-	-	-	-	-	-	-	-	-	RYamide receptor (Drosophila melanogaster OX%3D7227)	GO:0016021	RYa-R	v1g108981	NA	NA	NA	NA	NA	NA	NA	NA
NVEC200-005441.1	0.000215151	0.366663	0.28	0.175	1	RYa-R--RYamide receptor (Drosophila melanogaster OX=7227)	RYa-R	RYa-R--NVEC200-005441.1	45351.EDO39889	1.81e-233	644	KOG3656@1|root,KOG3656@2759|Eukaryota	45351.EDO39889|-	O	G-protein coupled receptor activity	-	-	-	-	-	-	-	-	-	-	-	-	-	RYamide receptor (Drosophila melanogaster OX%3D7227)	GO:0016021	RYa-R	v1g109188	NA	NA	NA	NA	NA	NA	NA	NA
NVEC200-008316.1	1.9215e-23	0.366652	1	1	2.77214e-19	NBEA--Neurobeachin (Homo sapiens OX=9606)	NBEA	NBEA	NA	NA	NA	NA	NA	NA	NA	NA	NA	NA	NA	NA	NA	NA	NA	NA	NA	NA	NA	NA	Neurobeachin (Homo sapiens OX%3D9606)	GO:0005515	NBEA	v1g103051	NA	NA	NA	NA	NA	NA	NA	NA
NVEC200-008316.1	1.9215e-23	0.366652	1	1	2.77214e-19	NBEA--Neurobeachin (Homo sapiens OX=9606)	NBEA	NBEA	NA	NA	NA	NA	NA	NA	NA	NA	NA	NA	NA	NA	NA	NA	NA	NA	NA	NA	NA	NA	Neurobeachin (Homo sapiens OX%3D9606)	GO:0005515	NBEA	v1g20067	NA	NA	NA	NA	NA	NA	NA	NA
NVEC200-008316.1	1.9215e-23	0.366652	1	1	2.77214e-19	NBEA--Neurobeachin (Homo sapiens OX=9606)	NBEA	NBEA	NA	NA	NA	NA	NA	NA	NA	NA	NA	NA	NA	NA	NA	NA	NA	NA	NA	NA	NA	NA	Neurobeachin (Homo sapiens OX%3D9606)	GO:0005515	NBEA	v1g10881	NA	NA	NA	NA	NA	NA	NA	NA
NVEC200-008316.1	1.9215e-23	0.366652	1	1	2.77214e-19	NBEA--Neurobeachin (Homo sapiens OX=9606)	NBEA	NBEA	NA	NA	NA	NA	NA	NA	NA	NA	NA	NA	NA	NA	NA	NA	NA	NA	NA	NA	NA	NA	Neurobeachin (Homo sapiens OX%3D9606)	GO:0005515	NBEA	v1g103134	NA	NA	NA	NA	NA	NA	NA	NA
NVEC200-008316.1	1.9215e-23	0.366652	1	1	2.77214e-19	NBEA--Neurobeachin (Homo sapiens OX=9606)	NBEA	NBEA	NA	NA	NA	NA	NA	NA	NA	NA	NA	NA	NA	NA	NA	NA	NA	NA	NA	NA	NA	NA	Neurobeachin (Homo sapiens OX%3D9606)	GO:0005515	NBEA	v1g28808	NA	NA	NA	NA	NA	NA	NA	NA
NVEC200-012598.1	7.95077e-08	0.366022	0.537	0.356	0.00114706	rhbdf1--Inactive rhomboid protein 1 (Danio rerio OX=7955)	rhbdf1	rhbdf1--NVEC200-012598.1	NA	NA	NA	NA	NA	NA	NA	NA	NA	NA	NA	NA	NA	NA	NA	NA	NA	NA	NA	NA	Inactive rhomboid protein 1 (Danio rerio OX%3D7955)	GO:0004252,GO:0016021	rhbdf1	v1g228143	NA	NA	NA	NA	NA	NA	NA	NA
NVEC200-012598.1	7.95077e-08	0.366022	0.537	0.356	0.00114706	rhbdf1--Inactive rhomboid protein 1 (Danio rerio OX=7955)	rhbdf1	rhbdf1--NVEC200-012598.1	NA	NA	NA	NA	NA	NA	NA	NA	NA	NA	NA	NA	NA	NA	NA	NA	NA	NA	NA	NA	Inactive rhomboid protein 1 (Danio rerio OX%3D7955)	GO:0004252,GO:0016021	rhbdf1	v1g238768	NA	NA	NA	NA	NA	NA	NA	NA
NVEC200-005839.1	1.16058e-12	0.365637	0.737	0.498	1.67437e-08	Slc17a6--Vesicular glutamate transporter 2 (Rattus norvegicus OX=10116)	Slc17a6	Slc17a6--NVEC200-005839.1	NA	NA	NA	NA	NA	NA	NA	NA	NA	NA	NA	NA	NA	NA	NA	NA	NA	NA	NA	NA	Vesicular glutamate transporter 2 (Rattus norvegicus OX%3D10116)	GO:0022857,GO:0055085	Slc17a6	v1g231086	NA	NA	NA	NA	NA	NA	NA	NA
NVEC200-013556.1	4.61599e-07	0.364688	0.514	0.332	0.00665949	GTSF1--Gametocyte-specific factor 1 (Macaca fascicularis OX=9541)	GTSF1	GTSF1--NVEC200-013556.1	NA	NA	NA	NA	NA	NA	NA	NA	NA	NA	NA	NA	NA	NA	NA	NA	NA	NA	NA	NA	Gametocyte-specific factor 1 (Macaca fascicularis OX%3D9541)	NA	GTSF1	v1g245152	NA	NA	NA	NA	NA	NA	NA	NA
NVEC200-010419.1	7.51379e-28	0.364658	0.971	0.429	1.08401e-23	Tk2--Thymidine kinase 2, mitochondrial (Mus musculus OX=10090)	Tk2	Tk2--NVEC200-010419.1	NA	NA	NA	NA	NA	NA	NA	NA	NA	NA	NA	NA	NA	NA	NA	NA	NA	NA	NA	NA	Thymidine kinase 2%2C mitochondrial (Mus musculus OX%3D10090)	NA	Tk2	v1g200323	NA	NA	NA	NA	NA	NA	NA	NA
NVEC200-000206.1	3.20208e-06	0.364542	0.537	0.338	0.0461964	Gabbr2--Gamma-aminobutyric acid type B receptor subunit 2 (Mus musculus OX=10090)	Gabbr2	Gabbr2--NVEC200-000206.1	NA	NA	NA	NA	NA	NA	NA	NA	NA	NA	NA	NA	NA	NA	NA	NA	NA	NA	NA	NA	Gamma-aminobutyric acid type B receptor subunit 2 (Mus musculus OX%3D10090)	GO:0004930,GO:0007186,GO:0016021	Gabbr2	v1g99516	NA	NA	NA	NA	NA	NA	NA	NA
NVEC200-000206.1	3.20208e-06	0.364542	0.537	0.338	0.0461964	Gabbr2--Gamma-aminobutyric acid type B receptor subunit 2 (Mus musculus OX=10090)	Gabbr2	Gabbr2--NVEC200-000206.1	NA	NA	NA	NA	NA	NA	NA	NA	NA	NA	NA	NA	NA	NA	NA	NA	NA	NA	NA	NA	Gamma-aminobutyric acid type B receptor subunit 2 (Mus musculus OX%3D10090)	GO:0004930,GO:0007186,GO:0016021	Gabbr2	v1g223171	NA	NA	NA	NA	NA	NA	NA	NA
NVEC200-003756.1	3.52523e-20	0.36361	1	0.994	5.08585e-16	noc4l-b--Nucleolar complex protein 4 homolog B (Xenopus laevis OX=8355)	noc4l-b	noc4l-b	NA	NA	NA	NA	NA	NA	NA	NA	NA	NA	NA	NA	NA	NA	NA	NA	NA	NA	NA	NA	Nucleolar complex protein 4 homolog B (Xenopus laevis OX%3D8355)	NA	noc4l-b	v1g241285	NA	NA	NA	NA	NA	NA	NA	NA
NVEC200-006495.1	0.000758514	0.362669	0.257	0.154	1	CTNNA2--Catenin alpha-2 (Pongo abelii OX=9601)	CTNNA2	CTNNA2--NVEC200-006495.1	NA	NA	NA	NA	NA	NA	NA	NA	NA	NA	NA	NA	NA	NA	NA	NA	NA	NA	NA	NA	Catenin alpha-2 (Pongo abelii OX%3D9601)	GO:0007155,GO:0051015	CTNNA2	v1g82641	NA	NA	NA	NA	NA	NA	NA	NA
NVEC200-002741.1	1.33049e-17	0.362547	0.531	0.157	1.9195e-13	b4gat1--Beta-1,4-glucuronyltransferase 1 (Danio rerio OX=7955)	b4gat1	b4gat1--NVEC200-002741.1	NA	NA	NA	NA	NA	NA	NA	NA	NA	NA	NA	NA	NA	NA	NA	NA	NA	NA	NA	NA	Beta-1%2C4-glucuronyltransferase 1 (Danio rerio OX%3D7955)	NA	b4gat1	v1g143488	NA	NA	NA	NA	NA	NA	NA	NA
NVEC200-005045.1	5.99903e-06	0.362284	0.514	0.341	0.086548	Tpcn1--Two pore calcium channel protein 1 (Rattus norvegicus OX=10116)	Tpcn1	Tpcn1--NVEC200-005045.1	NA	NA	NA	NA	NA	NA	NA	NA	NA	NA	NA	NA	NA	NA	NA	NA	NA	NA	NA	NA	Two pore calcium channel protein 1 (Rattus norvegicus OX%3D10116)	GO:0005216,GO:0006811,GO:0016020,GO:0055085	Tpcn1	v1g224318	NA	NA	NA	NA	NA	NA	NA	NA
NVEC200-005045.1	5.99903e-06	0.362284	0.514	0.341	0.086548	Tpcn1--Two pore calcium channel protein 1 (Rattus norvegicus OX=10116)	Tpcn1	Tpcn1--NVEC200-005045.1	NA	NA	NA	NA	NA	NA	NA	NA	NA	NA	NA	NA	NA	NA	NA	NA	NA	NA	NA	NA	Two pore calcium channel protein 1 (Rattus norvegicus OX%3D10116)	GO:0005216,GO:0006811,GO:0016020,GO:0055085	Tpcn1	v1g86198	NA	NA	NA	NA	NA	NA	NA	NA
NVEC200-004359.1	2.53445e-30	0.362109	0.789	0.272	3.65645e-26	Tspoap1--Peripheral-type benzodiazepine receptor-associated protein 1 (Mus musculus OX=10090)	Tspoap1	Tspoap1--NVEC200-004359.1	NA	NA	NA	NA	NA	NA	NA	NA	NA	NA	NA	NA	NA	NA	NA	NA	NA	NA	NA	NA	Peripheral-type benzodiazepine receptor-associated protein 1 (Mus musculus OX%3D10090)	GO:0005515	Tspoap1	v1g109942	NA	NA	NA	NA	NA	NA	NA	NA
NVEC200-000541.1	1.28521e-17	0.359521	0.206	0	1.85418e-13	CBS--Cystathionine beta-synthase (Homo sapiens OX=9606)	CBS	CBS--NVEC200-000541.1	NA	NA	NA	NA	NA	NA	NA	NA	NA	NA	NA	NA	NA	NA	NA	NA	NA	NA	NA	NA	Cystathionine beta-synthase (Homo sapiens OX%3D9606)	NA	CBS	v1g165248	NA	NA	NA	NA	NA	NA	NA	NA
NVEC200-012082.1	2.6863e-07	0.35942	0.794	0.508	0.00387552	slc15a2--Solute carrier family 15 member 2 (Danio rerio OX=7955)	slc15a2	slc15a2--NVEC200-012082.1	NA	NA	NA	NA	NA	NA	NA	NA	NA	NA	NA	NA	NA	NA	NA	NA	NA	NA	NA	NA	Solute carrier family 15 member 2 (Danio rerio OX%3D7955)	GO:0016020,GO:0022857,GO:0055085	slc15a2	v1g17751	NA	NA	NA	NA	NA	NA	NA	NA
NVEC200-012082.1	2.6863e-07	0.35942	0.794	0.508	0.00387552	slc15a2--Solute carrier family 15 member 2 (Danio rerio OX=7955)	slc15a2	slc15a2--NVEC200-012082.1	NA	NA	NA	NA	NA	NA	NA	NA	NA	NA	NA	NA	NA	NA	NA	NA	NA	NA	NA	NA	Solute carrier family 15 member 2 (Danio rerio OX%3D7955)	GO:0016020,GO:0022857,GO:0055085	slc15a2	v1g176670	NA	NA	NA	NA	NA	NA	NA	NA
NVEC200-012082.1	2.6863e-07	0.35942	0.794	0.508	0.00387552	slc15a2--Solute carrier family 15 member 2 (Danio rerio OX=7955)	slc15a2	slc15a2--NVEC200-012082.1	NA	NA	NA	NA	NA	NA	NA	NA	NA	NA	NA	NA	NA	NA	NA	NA	NA	NA	NA	NA	Solute carrier family 15 member 2 (Danio rerio OX%3D7955)	GO:0016020,GO:0022857,GO:0055085	slc15a2	v1g195870	NA	NA	NA	NA	NA	NA	NA	NA
NVEC200-000229.1	2.57238e-15	0.359359	0.737	0.505	3.71118e-11	KLHDC3--Kelch domain-containing protein 3 (Bos taurus OX=9913)	KLHDC3	KLHDC3--NVEC200-000229.1	NA	NA	NA	NA	NA	NA	NA	NA	NA	NA	NA	NA	NA	NA	NA	NA	NA	NA	NA	NA	Kelch domain-containing protein 3 (Bos taurus OX%3D9913)	GO:0005515	KLHDC3	v1g99370	NA	NA	NA	NA	NA	NA	NA	NA
NVEC200-005933.1	0.00162579	0.359355	0.514	0.508	1	zte25--Cytosolic carboxypeptidase 2 (Danio rerio OX=7955)	zte25	zte25--NVEC200-005933.1	NA	NA	NA	NA	NA	NA	NA	NA	NA	NA	NA	NA	NA	NA	NA	NA	NA	NA	NA	NA	Cytosolic carboxypeptidase 2 (Danio rerio OX%3D7955)	GO:0004181,GO:0006508,GO:0008270	zte25	v1g81126	NA	NA	NA	NA	NA	NA	NA	NA
NVEC200-006222.1	1.57521e-05	0.358317	0.537	0.335	0.227255	DD3-3--Protein DD3-3 (Dictyostelium discoideum OX=44689)	DD3-3	DD3-3--NVEC200-006222.1	NA	NA	NA	NA	NA	NA	NA	NA	NA	NA	NA	NA	NA	NA	NA	NA	NA	NA	NA	NA	Protein DD3-3 (Dictyostelium discoideum OX%3D44689)	NA	DD3-3	v1g237252	NA	NA	NA	NA	NA	NA	NA	NA
NVEC200-014272.1	1.89053e-22	0.357151	0.737	0.284	2.72747e-18	MPAO1--Polyamine oxidase 1 (Zea mays OX=4577)	MPAO1	MPAO1--NVEC200-014272.1	NA	NA	NA	NA	NA	NA	NA	NA	NA	NA	NA	NA	NA	NA	NA	NA	NA	NA	NA	NA	Polyamine oxidase 1 (Zea mays OX%3D4577)	GO:0016491,GO:0055114	MPAO1	v1g102182	NA	NA	NA	NA	NA	NA	NA	NA
NVEC200-010742.1	9.07041e-08	0.35707	0.537	0.329	0.00130859	samhd1--Deoxynucleoside triphosphate triphosphohydrolase SAMHD1 (Danio rerio OX=7955)	samhd1	samhd1--NVEC200-010742.1	NA	NA	NA	NA	NA	NA	NA	NA	NA	NA	NA	NA	NA	NA	NA	NA	NA	NA	NA	NA	Deoxynucleoside triphosphate triphosphohydrolase SAMHD1 (Danio rerio OX%3D7955)	GO:0005515	samhd1	v1g154803	NA	NA	NA	NA	NA	NA	NA	NA
NVEC200-010742.1	9.07041e-08	0.35707	0.537	0.329	0.00130859	samhd1--Deoxynucleoside triphosphate triphosphohydrolase SAMHD1 (Danio rerio OX=7955)	samhd1	samhd1--NVEC200-010742.1	NA	NA	NA	NA	NA	NA	NA	NA	NA	NA	NA	NA	NA	NA	NA	NA	NA	NA	NA	NA	Deoxynucleoside triphosphate triphosphohydrolase SAMHD1 (Danio rerio OX%3D7955)	GO:0005515	samhd1	v1g246030	NA	NA	NA	NA	NA	NA	NA	NA
NVEC200-014141.1	7.18753e-20	0.356605	0.72	0.29	1.03694e-15	Mcmdc2--Minichromosome maintenance domain-containing protein 2 (Rattus norvegicus OX=10116)	Mcmdc2	Mcmdc2--NVEC200-014141.1	NA	NA	NA	NA	NA	NA	NA	NA	NA	NA	NA	NA	NA	NA	NA	NA	NA	NA	NA	NA	Minichromosome maintenance domain-containing protein 2 (Rattus norvegicus OX%3D10116)	NA	Mcmdc2	v1g219011	NA	NA	NA	NA	NA	NA	NA	NA
NVEC200-013945.1	9.26123e-11	0.353178	1	1	1.33612e-06	Tace--ADAM 17-like protease (Drosophila melanogaster OX=7227)	Tace	Tace	7070.TC001039-PA	6.48e-199	588	KOG3658@1|root,KOG3658@2759|Eukaryota,38DE4@33154|Opisthokonta,3BDRB@33208|Metazoa,3CWGV@33213|Bilateria,41TKH@6656|Arthropoda,3SIKE@50557|Insecta	33208|Metazoa	O	It is involved in the biological process described with proteolysis	ADAM17	GO:0000079,GO:0001558,GO:0001666,GO:0001708,GO:0001775,GO:0001817,GO:0001819,GO:0001932,GO:0001934,GO:0001936,GO:0001938,GO:0001959,GO:0001961,GO:0002009,GO:0002011,GO:0002237,GO:0002250,GO:0002252,GO:0002376,GO:0002443,GO:0002444,GO:0002446,GO:0002460,GO:0002467,GO:0002520,GO:0002521,GO:0002532,GO:0002682,GO:0002684,GO:0002685,GO:0002687,GO:0002688,GO:0002690,GO:0003674,GO:0003824,GO:0004175,GO:0004222,GO:0004252,GO:0005102,GO:0005112,GO:0005126,GO:0005138,GO:0005178,GO:0005488,GO:0005515,GO:0005575,GO:0005576,GO:0005622,GO:0005623,GO:0005737,GO:0005829,GO:0005856,GO:0005886,GO:0005887,GO:0006508,GO:0006509,GO:0006807,GO:0006928,GO:0006950,GO:0006952,GO:0006954,GO:0006955,GO:0007154,GO:0007155,GO:0007165,GO:0007166,GO:0007167,GO:0007169,GO:0007173,GO:0007176,GO:0007186,GO:0007219,GO:0007220,GO:0007275,GO:0007346,GO:0007399,GO:0008150,GO:0008152,GO:0008233,GO:0008236,GO:0008237,GO:0008284,GO:0009605,GO:0009607,GO:0009611,GO:0009617,GO:0009628,GO:0009653,GO:0009888,GO:0009893,GO:0009966,GO:0009967,GO:0009968,GO:0009986,GO:0009987,GO:0010033,GO:0010469,GO:0010562,GO:0010564,GO:0010594,GO:0010595,GO:0010604,GO:0010632,GO:0010634,GO:0010646,GO:0010647,GO:0010648,GO:0010721,GO:0010803,GO:0010819,GO:0010820,GO:0010941,GO:0010975,GO:0010977,GO:0015629,GO:0016020,GO:0016021,GO:0016324,GO:0016477,GO:0016787,GO:0017015,GO:0017171,GO:0019220,GO:0019221,GO:0019222,GO:0019538,GO:0019904,GO:0022008,GO:0022610,GO:0023051,GO:0023052,GO:0023056,GO:0023057,GO:0030097,GO:0030098,GO:0030154,GO:0030165,GO:0030183,GO:0030217,GO:0030307,GO:0030334,GO:0030335,GO:0030511,GO:0030512,GO:0031224,GO:0031226,GO:0031293,GO:0031323,GO:0031325,GO:0031344,GO:0031345,GO:0031399,GO:0031401,GO:0031657,GO:0031659,GO:0032101,GO:0032103,GO:0032268,GO:0032270,GO:0032496,GO:0032501,GO:0032502,GO:0032642,GO:0032722,GO:0032879,GO:0033025,GO:0033032,GO:0033077,GO:0033209,GO:0033619,GO:0033627,GO:0033674,GO:0033993,GO:0034097,GO:0034612,GO:0035313,GO:0035624,GO:0035625,GO:0036293,GO:0038127,GO:0040008,GO:0040011,GO:0040012,GO:0040017,GO:0042058,GO:0042060,GO:0042110,GO:0042113,GO:0042127,GO:0042221,GO:0042325,GO:0042327,GO:0042493,GO:0042742,GO:0042981,GO:0043066,GO:0043067,GO:0043069,GO:0043085,GO:0043170,GO:0043207,GO:0043226,GO:0043228,GO:0043229,GO:0043232,GO:0043408,GO:0043410,GO:0043535,GO:0043536,GO:0043549,GO:0044093,GO:0044237,GO:0044238,GO:0044260,GO:0044267,GO:0044319,GO:0044424,GO:0044425,GO:0044444,GO:0044459,GO:0044464,GO:0044877,GO:0045121,GO:0045165,GO:0045177,GO:0045321,GO:0045595,GO:0045596,GO:0045664,GO:0045665,GO:0045737,GO:0045741,GO:0045742,GO:0045787,GO:0045859,GO:0045860,GO:0045927,GO:0045937,GO:0046649,GO:0048513,GO:0048518,GO:0048519,GO:0048522,GO:0048523,GO:0048534,GO:0048536,GO:0048583,GO:0048584,GO:0048585,GO:0048646,GO:0048679,GO:0048699,GO:0048729,GO:0048731,GO:0048856,GO:0048869,GO:0048870,GO:0050678,GO:0050679,GO:0050730,GO:0050731,GO:0050767,GO:0050768,GO:0050789,GO:0050790,GO:0050793,GO:0050794,GO:0050830,GO:0050839,GO:0050896,GO:0050920,GO:0050921,GO:0051088,GO:0051093,GO:0051128,GO:0051129,GO:0051171,GO:0051173,GO:0051174,GO:0051179,GO:0051239,GO:0051240,GO:0051241,GO:0051246,GO:0051247,GO:0051270,GO:0051272,GO:0051338,GO:0051347,GO:0051674,GO:0051704,GO:0051707,GO:0051716,GO:0051726,GO:0051960,GO:0051961,GO:0060255,GO:0060284,GO:0060429,GO:0060548,GO:0060759,GO:0060760,GO:0061097,GO:0061098,GO:0065007,GO:0065008,GO:0065009,GO:0070011,GO:0070372,GO:0070374,GO:0070482,GO:0070570,GO:0070851,GO:0070887,GO:0071310,GO:0071345,GO:0071356,GO:0071402,GO:0071403,GO:0071704,GO:0071900,GO:0071902,GO:0071944,GO:0080090,GO:0080134,GO:0080135,GO:0090092,GO:0090100,GO:0090101,GO:0090287,GO:0090288,GO:0090504,GO:0090505,GO:0098542,GO:0098589,GO:0098590,GO:0098805,GO:0098857,GO:0120035,GO:0140096,GO:0140131,GO:1901184,GO:1901186,GO:1901564,GO:1901623,GO:1901700,GO:1901987,GO:1901990,GO:1902531,GO:1902533,GO:1902806,GO:1903034,GO:1903265,GO:1903844,GO:1903845,GO:1903846,GO:1904029,GO:1904031,GO:1905562,GO:1905564,GO:2000026,GO:2000045,GO:2000106,GO:2000145,GO:2000147,GO:2000273,GO:2000401,GO:2000403,GO:2000404,GO:2000406,GO:2001222	3.4.24.86	ko:K06059	ko04330,ko05010,ko05120,map04330,map05010,map05120	M00682	-	-	ko00000,ko00001,ko00002,ko01000,ko01002,ko04090,ko04516	-	-	-	ADAM17_MPD,Disintegrin,Pep_M12B_propep,Reprolysin_2,Reprolysin_5	ADAM 17-like protease (Drosophila melanogaster OX%3D7227)	NA	Tace	v1g40207	NA	NA	NA	NA	NA	NA	NA	NA
NVEC200-014598.1	0.00951367	0.352812	0.257	0.16	1	VWDE--von Willebrand factor D and EGF domain-containing protein (Homo sapiens OX=9606)	VWDE	VWDE--NVEC200-014598.1	NA	NA	NA	NA	NA	NA	NA	NA	NA	NA	NA	NA	NA	NA	NA	NA	NA	NA	NA	NA	von Willebrand factor D and EGF domain-containing protein (Homo sapiens OX%3D9606)	NA	VWDE	v1g219842	NA	NA	NA	NA	NA	NA	NA	NA
NVEC200-012171.1	7.59143e-17	0.352226	0.743	0.441	1.09522e-12	cactin--Cactin (Danio rerio OX=7955)	cactin	cactin--NVEC200-012171.1	NA	NA	NA	NA	NA	NA	NA	NA	NA	NA	NA	NA	NA	NA	NA	NA	NA	NA	NA	NA	Cactin (Danio rerio OX%3D7955)	GO:0005515	cactin	v1g110276	NA	NA	NA	NA	NA	NA	NA	NA
NVEC200-004776.1	4.38935e-32	0.352048	0.994	0.423	6.33252e-28	OCT4--Organic cation/carnitine transporter 4 (Arabidopsis thaliana OX=3702)	2004-10-01	OCT4--NVEC200-004776.1	NA	NA	NA	NA	NA	NA	NA	NA	NA	NA	NA	NA	NA	NA	NA	NA	NA	NA	NA	NA	Organic cation/carnitine transporter 4 (Arabidopsis thaliana OX%3D3702)	NA	2004-10-01	v1g123813	NA	NA	NA	NA	NA	NA	NA	NA
NVEC200-008187.1	5.34533e-22	0.351565	0.257	0	7.7117e-18	BTN1--Protein BTN1 (Yarrowia lipolytica (strain CLIB 122 / E 150) OX=284591)	BTN1	BTN1--NVEC200-008187.1	45351.EDO42715	1.44e-156	456	KOG3880@1|root,KOG3880@2759|Eukaryota	45351.EDO42715|-	S	arginine transport	-	-	-	-	-	-	-	-	-	-	-	-	-	Protein BTN1 (Yarrowia lipolytica (strain CLIB 122 / E 150) OX%3D284591)	GO:0016020	BTN1	v1g239551	NA	NA	NA	NA	NA	NA	NA	NA
NVEC200-013475.1	0.000361398	0.351501	0.28	0.16	1	NLRC3--NLR family CARD domain-containing protein 3 (Homo sapiens OX=9606)	NLRC3	NLRC3--NVEC200-013475.1	NA	NA	NA	NA	NA	NA	NA	NA	NA	NA	NA	NA	NA	NA	NA	NA	NA	NA	NA	NA	NLR family CARD domain-containing protein 3 (Homo sapiens OX%3D9606)	GO:0005515	NLRC3	v1g240601	NA	NA	NA	NA	NA	NA	NA	NA
NVEC200-011745.1	2.77565e-05	0.35102	0.537	0.338	0.400443	PTPN9--Tyrosine-protein phosphatase non-receptor type 9 (Homo sapiens OX=9606)	PTPN9	PTPN9--NVEC200-011745.1	45351.EDO44561	2.04e-108	383	COG5599@1|root,2QR81@2759|Eukaryota,38V9A@33154|Opisthokonta,3BEVC@33208|Metazoa	33208|Metazoa	T	protein tyrosine phosphatase activity	PTPN9	GO:0003674,GO:0003824,GO:0004721,GO:0004725,GO:0004726,GO:0005575,GO:0005622,GO:0005623,GO:0005634,GO:0005654,GO:0005737,GO:0006464,GO:0006470,GO:0006793,GO:0006796,GO:0006807,GO:0007275,GO:0007399,GO:0008150,GO:0008152,GO:0009987,GO:0010033,GO:0010721,GO:0010975,GO:0010977,GO:0016311,GO:0016787,GO:0016788,GO:0016791,GO:0019538,GO:0022008,GO:0030154,GO:0031344,GO:0031345,GO:0031974,GO:0031981,GO:0032501,GO:0032502,GO:0032879,GO:0032880,GO:0034097,GO:0035335,GO:0036211,GO:0042221,GO:0042578,GO:0042995,GO:0043005,GO:0043170,GO:0043226,GO:0043227,GO:0043229,GO:0043231,GO:0043233,GO:0043412,GO:0044237,GO:0044238,GO:0044260,GO:0044267,GO:0044306,GO:0044422,GO:0044424,GO:0044428,GO:0044446,GO:0044463,GO:0044464,GO:0045595,GO:0045596,GO:0045664,GO:0045665,GO:0048518,GO:0048519,GO:0048523,GO:0048699,GO:0048731,GO:0048856,GO:0048869,GO:0050767,GO:0050768,GO:0050789,GO:0050793,GO:0050794,GO:0050896,GO:0051093,GO:0051128,GO:0051129,GO:0051239,GO:0051241,GO:0051716,GO:0051960,GO:0051961,GO:0060284,GO:0060341,GO:0065007,GO:0070013,GO:0070887,GO:0071310,GO:0071345,GO:0071704,GO:0097458,GO:0120025,GO:0120035,GO:0120038,GO:0140096,GO:1901564,GO:1903076,GO:1903078,GO:1903827,GO:1903829,GO:1904375,GO:1904377,GO:1905475,GO:1905477,GO:2000026	3.1.3.48	ko:K18038	-	-	-	-	ko00000,ko01000,ko01009	-	-	-	CRAL_TRIO,Y_phosphatase	Tyrosine-protein phosphatase non-receptor type 9 (Homo sapiens OX%3D9606)	NA	PTPN9	v1g13034	NA	NA	NA	NA	NA	NA	NA	NA
NVEC200-003827.1	6.46361e-12	0.34893	0.463	0.178	9.32505e-08	Klhl20--Kelch-like protein 20 (Mus musculus OX=10090)	Klhl20	Klhl20--NVEC200-003827.1	NA	NA	NA	NA	NA	NA	NA	NA	NA	NA	NA	NA	NA	NA	NA	NA	NA	NA	NA	NA	Kelch-like protein 20 (Mus musculus OX%3D10090)	GO:0005515	Klhl20	v1g230546	NA	NA	NA	NA	NA	NA	NA	NA
NVEC200-003222.1	5.11691e-06	0.348457	0.463	0.305	0.0738216	Npffr2--Neuropeptide FF receptor 2 (Mus musculus OX=10090)	Npffr2	Npffr2--NVEC200-003222.1	45351.EDO39037	9.28e-193	542	KOG3656@1|root,KOG3656@2759|Eukaryota	2759|Eukaryota	O	G-protein coupled receptor activity	-	-	-	-	-	-	-	-	-	-	-	-	7tm_1	Neuropeptide FF receptor 2 (Mus musculus OX%3D10090)	GO:0016021	Npffr2	v1g111898	NA	NA	NA	NA	NA	NA	NA	NA
NVEC200-011394.1	3.28926e-16	0.348297	0.514	0.172	4.74542e-12	GFI1B--Zinc finger protein Gfi-1b (Gallus gallus OX=9031)	GFI1B	GFI1B--NVEC200-011394.1	NA	NA	NA	NA	NA	NA	NA	NA	NA	NA	NA	NA	NA	NA	NA	NA	NA	NA	NA	NA	Zinc finger protein Gfi-1b (Gallus gallus OX%3D9031)	NA	GFI1B	v1g182742	NA	NA	NA	NA	NA	NA	NA	NA
NVEC200-012719.1	4.21393e-10	0.346587	0.537	0.35	6.07944e-06	ASTE1--Protein asteroid homolog 1 (Homo sapiens OX=9606)	ASTE1	ASTE1--NVEC200-012719.1	NA	NA	NA	NA	NA	NA	NA	NA	NA	NA	NA	NA	NA	NA	NA	NA	NA	NA	NA	NA	Protein asteroid homolog 1 (Homo sapiens OX%3D9606)	NA	ASTE1	v1g225681	NA	NA	NA	NA	NA	NA	NA	NA
NVEC200-012719.1	4.21393e-10	0.346587	0.537	0.35	6.07944e-06	ASTE1--Protein asteroid homolog 1 (Homo sapiens OX=9606)	ASTE1	ASTE1--NVEC200-012719.1	NA	NA	NA	NA	NA	NA	NA	NA	NA	NA	NA	NA	NA	NA	NA	NA	NA	NA	NA	NA	Protein asteroid homolog 1 (Homo sapiens OX%3D9606)	NA	ASTE1	v1g223271	NA	NA	NA	NA	NA	NA	NA	NA
NVEC200-012719.1	4.21393e-10	0.346587	0.537	0.35	6.07944e-06	ASTE1--Protein asteroid homolog 1 (Homo sapiens OX=9606)	ASTE1	ASTE1--NVEC200-012719.1	NA	NA	NA	NA	NA	NA	NA	NA	NA	NA	NA	NA	NA	NA	NA	NA	NA	NA	NA	NA	Protein asteroid homolog 1 (Homo sapiens OX%3D9606)	NA	ASTE1	v1g225267	NA	NA	NA	NA	NA	NA	NA	NA
NVEC200-012719.1	4.21393e-10	0.346587	0.537	0.35	6.07944e-06	ASTE1--Protein asteroid homolog 1 (Homo sapiens OX=9606)	ASTE1	ASTE1--NVEC200-012719.1	NA	NA	NA	NA	NA	NA	NA	NA	NA	NA	NA	NA	NA	NA	NA	NA	NA	NA	NA	NA	Protein asteroid homolog 1 (Homo sapiens OX%3D9606)	NA	ASTE1	v1g242074	NA	NA	NA	NA	NA	NA	NA	NA
NVEC200-008472.1	6.92078e-10	0.346405	0.794	0.631	9.98461e-06	EOGT--EGF domain-specific O-linked N-acetylglucosamine transferase (Gallus gallus OX=9031)	EOGT	EOGT--NVEC200-008472.1	NA	NA	NA	NA	NA	NA	NA	NA	NA	NA	NA	NA	NA	NA	NA	NA	NA	NA	NA	NA	EGF domain-specific O-linked N-acetylglucosamine transferase (Gallus gallus OX%3D9031)	GO:0016757	EOGT	v1g79962	NA	NA	NA	NA	NA	NA	NA	NA
NVEC200-005941.1	1.38062e-15	0.346344	0.474	0.148	1.99181e-11	Fcn1--Ficolin-1 (Rattus norvegicus OX=10116)	Fcn1	Fcn1--NVEC200-005941.1	NA	NA	NA	NA	NA	NA	NA	NA	NA	NA	NA	NA	NA	NA	NA	NA	NA	NA	NA	NA	Ficolin-1 (Rattus norvegicus OX%3D10116)	NA	Fcn1	v1g81419	NA	NA	NA	NA	NA	NA	NA	NA
NVEC200-009451.1	0.0660393	0.345223	0.257	0.181	1	HMCN2--Hemicentin-2 (Homo sapiens OX=9606)	HMCN2	HMCN2--NVEC200-009451.1	NA	NA	NA	NA	NA	NA	NA	NA	NA	NA	NA	NA	NA	NA	NA	NA	NA	NA	NA	NA	Hemicentin-2 (Homo sapiens OX%3D9606)	NA	HMCN2	v1g213889	NA	NA	NA	NA	NA	NA	NA	NA
NVEC200-005845.1	1.71835e-23	0.345184	0.274	0	2.47907e-19	HRH2--Histamine H2 receptor (Pongo pygmaeus OX=9600)	HRH2	HRH2--NVEC200-005845.1	NA	NA	NA	NA	NA	NA	NA	NA	NA	NA	NA	NA	NA	NA	NA	NA	NA	NA	NA	NA	Histamine H2 receptor (Pongo pygmaeus OX%3D9600)	GO:0016021	HRH2	v1g136356	NA	NA	NA	NA	NA	NA	NA	NA
NVEC200-014282.1	9.50285e-05	0.34489	0.994	0.937	1	Col7a1--Collagen alpha-1(VII) chain (Mus musculus OX=10090)	Col7a1	Col7a1	NA	NA	NA	NA	NA	NA	NA	NA	NA	NA	NA	NA	NA	NA	NA	NA	NA	NA	NA	NA	Collagen alpha-1(VII) chain (Mus musculus OX%3D10090)	NA	Col7a1	v1g242423	NA	NA	NA	NA	NA	NA	NA	NA
NVEC200-014282.1	9.50285e-05	0.34489	0.994	0.937	1	Col7a1--Collagen alpha-1(VII) chain (Mus musculus OX=10090)	Col7a1	Col7a1	NA	NA	NA	NA	NA	NA	NA	NA	NA	NA	NA	NA	NA	NA	NA	NA	NA	NA	NA	NA	Collagen alpha-1(VII) chain (Mus musculus OX%3D10090)	NA	Col7a1	v1g222316	NA	NA	NA	NA	NA	NA	NA	NA
NVEC200-009624.1	2.48977e-13	0.344344	0.709	0.329	3.59199e-09	Glra3--Glycine receptor subunit alpha-3 (Rattus norvegicus OX=10116)	Glra3	Glra3--NVEC200-009624.1	NA	NA	NA	NA	NA	NA	NA	NA	NA	NA	NA	NA	NA	NA	NA	NA	NA	NA	NA	NA	Glycine receptor subunit alpha-3 (Rattus norvegicus OX%3D10116)	GO:0005230,GO:0006811,GO:0016021	Glra3	v1g92751	NA	NA	NA	NA	NA	NA	NA	NA
NVEC200-003301.1	4.66496e-11	0.343358	0.794	0.483	6.73013e-07	Trpa1--Transient receptor potential cation channel subfamily A member 1 (Rattus norvegicus OX=10116)	Trpa1	Trpa1--NVEC200-003301.1	NA	NA	NA	NA	NA	NA	NA	NA	NA	NA	NA	NA	NA	NA	NA	NA	NA	NA	NA	NA	Transient receptor potential cation channel subfamily A member 1 (Rattus norvegicus OX%3D10116)	GO:0005216,GO:0005515,GO:0006811,GO:0016020,GO:0055085	Trpa1	v1g88076	NA	NA	NA	NA	NA	NA	NA	NA
NVEC200-001476.1	0.000331094	0.341379	0.514	0.329	1	CFAP65--Cilia- and flagella-associated protein 65 (Gallus gallus OX=9031)	CFAP65	CFAP65--NVEC200-001476.1	NA	NA	NA	NA	NA	NA	NA	NA	NA	NA	NA	NA	NA	NA	NA	NA	NA	NA	NA	NA	Cilia- and flagella-associated protein 65 (Gallus gallus OX%3D9031)	NA	CFAP65	v1g65985	NA	NA	NA	NA	NA	NA	NA	NA
NVEC200-001476.1	0.000331094	0.341379	0.514	0.329	1	CFAP65--Cilia- and flagella-associated protein 65 (Gallus gallus OX=9031)	CFAP65	CFAP65--NVEC200-001476.1	NA	NA	NA	NA	NA	NA	NA	NA	NA	NA	NA	NA	NA	NA	NA	NA	NA	NA	NA	NA	Cilia- and flagella-associated protein 65 (Gallus gallus OX%3D9031)	NA	CFAP65	v1g206143	NA	NA	NA	NA	NA	NA	NA	NA
NVEC200-001476.1	0.000331094	0.341379	0.514	0.329	1	CFAP65--Cilia- and flagella-associated protein 65 (Gallus gallus OX=9031)	CFAP65	CFAP65--NVEC200-001476.1	NA	NA	NA	NA	NA	NA	NA	NA	NA	NA	NA	NA	NA	NA	NA	NA	NA	NA	NA	NA	Cilia- and flagella-associated protein 65 (Gallus gallus OX%3D9031)	NA	CFAP65	v1g104309	NA	NA	NA	NA	NA	NA	NA	NA
NVEC200-001476.1	0.000331094	0.341379	0.514	0.329	1	CFAP65--Cilia- and flagella-associated protein 65 (Gallus gallus OX=9031)	CFAP65	CFAP65--NVEC200-001476.1	NA	NA	NA	NA	NA	NA	NA	NA	NA	NA	NA	NA	NA	NA	NA	NA	NA	NA	NA	NA	Cilia- and flagella-associated protein 65 (Gallus gallus OX%3D9031)	NA	CFAP65	v1g104172	NA	NA	NA	NA	NA	NA	NA	NA
NVEC200-001476.1	0.000331094	0.341379	0.514	0.329	1	CFAP65--Cilia- and flagella-associated protein 65 (Gallus gallus OX=9031)	CFAP65	CFAP65--NVEC200-001476.1	NA	NA	NA	NA	NA	NA	NA	NA	NA	NA	NA	NA	NA	NA	NA	NA	NA	NA	NA	NA	Cilia- and flagella-associated protein 65 (Gallus gallus OX%3D9031)	NA	CFAP65	v1g104338	NA	NA	NA	NA	NA	NA	NA	NA
NVEC200-001476.1	0.000331094	0.341379	0.514	0.329	1	CFAP65--Cilia- and flagella-associated protein 65 (Gallus gallus OX=9031)	CFAP65	CFAP65--NVEC200-001476.1	NA	NA	NA	NA	NA	NA	NA	NA	NA	NA	NA	NA	NA	NA	NA	NA	NA	NA	NA	NA	Cilia- and flagella-associated protein 65 (Gallus gallus OX%3D9031)	NA	CFAP65	v1g104352	NA	NA	NA	NA	NA	NA	NA	NA
NVEC200-001476.1	0.000331094	0.341379	0.514	0.329	1	CFAP65--Cilia- and flagella-associated protein 65 (Gallus gallus OX=9031)	CFAP65	CFAP65--NVEC200-001476.1	NA	NA	NA	NA	NA	NA	NA	NA	NA	NA	NA	NA	NA	NA	NA	NA	NA	NA	NA	NA	Cilia- and flagella-associated protein 65 (Gallus gallus OX%3D9031)	NA	CFAP65	v1g148864	NA	NA	NA	NA	NA	NA	NA	NA
NVEC200-001476.1	0.000331094	0.341379	0.514	0.329	1	CFAP65--Cilia- and flagella-associated protein 65 (Gallus gallus OX=9031)	CFAP65	CFAP65--NVEC200-001476.1	NA	NA	NA	NA	NA	NA	NA	NA	NA	NA	NA	NA	NA	NA	NA	NA	NA	NA	NA	NA	Cilia- and flagella-associated protein 65 (Gallus gallus OX%3D9031)	NA	CFAP65	v1g223313	NA	NA	NA	NA	NA	NA	NA	NA
NVEC200-001476.1	0.000331094	0.341379	0.514	0.329	1	CFAP65--Cilia- and flagella-associated protein 65 (Gallus gallus OX=9031)	CFAP65	CFAP65--NVEC200-001476.1	NA	NA	NA	NA	NA	NA	NA	NA	NA	NA	NA	NA	NA	NA	NA	NA	NA	NA	NA	NA	Cilia- and flagella-associated protein 65 (Gallus gallus OX%3D9031)	NA	CFAP65	v1g104212	NA	NA	NA	NA	NA	NA	NA	NA
NVEC200-001476.1	0.000331094	0.341379	0.514	0.329	1	CFAP65--Cilia- and flagella-associated protein 65 (Gallus gallus OX=9031)	CFAP65	CFAP65--NVEC200-001476.1	NA	NA	NA	NA	NA	NA	NA	NA	NA	NA	NA	NA	NA	NA	NA	NA	NA	NA	NA	NA	Cilia- and flagella-associated protein 65 (Gallus gallus OX%3D9031)	NA	CFAP65	v1g104376	NA	NA	NA	NA	NA	NA	NA	NA
NVEC200-001476.1	0.000331094	0.341379	0.514	0.329	1	CFAP65--Cilia- and flagella-associated protein 65 (Gallus gallus OX=9031)	CFAP65	CFAP65--NVEC200-001476.1	NA	NA	NA	NA	NA	NA	NA	NA	NA	NA	NA	NA	NA	NA	NA	NA	NA	NA	NA	NA	Cilia- and flagella-associated protein 65 (Gallus gallus OX%3D9031)	NA	CFAP65	v1g104281	NA	NA	NA	NA	NA	NA	NA	NA
NVEC200-004921.1	0.00280875	0.339827	0.257	0.175	1	Traf4--TNF receptor-associated factor 4 (Mus musculus OX=10090)	Traf4	Traf4--NVEC200-004921.1	NA	NA	NA	NA	NA	NA	NA	NA	NA	NA	NA	NA	NA	NA	NA	NA	NA	NA	NA	NA	TNF receptor-associated factor 4 (Mus musculus OX%3D10090)	GO:0008270	Traf4	v1g174288	NA	NA	NA	NA	NA	NA	NA	NA
NVEC200-009756.1	1.25695e-05	0.33978	0.537	0.453	0.18134	mindy4--Probable ubiquitin carboxyl-terminal hydrolase MINDY-4 (Xenopus tropicalis OX=8364)	mindy4	mindy4--NVEC200-009756.1	NA	NA	NA	NA	NA	NA	NA	NA	NA	NA	NA	NA	NA	NA	NA	NA	NA	NA	NA	NA	Probable ubiquitin carboxyl-terminal hydrolase MINDY-4 (Xenopus tropicalis OX%3D8364)	NA	mindy4	v1g233040	NA	NA	NA	NA	NA	NA	NA	NA
NVEC200-007293.1	1.00525e-05	0.338884	0.794	0.462	0.145027	Acp7--Acid phosphatase type 7 (Mus musculus OX=10090)	Acp7	Acp7--NVEC200-007293.1	45351.EDO41232	0	897	COG1409@1|root,KOG1378@2759|Eukaryota,38RDT@33154|Opisthokonta,3B9ZT@33208|Metazoa	33208|Metazoa	G	acid phosphatase activity	-	-	-	ko:K22390	-	-	-	-	ko00000	-	-	-	Metallophos,Metallophos_C,Pur_ac_phosph_N	Acid phosphatase type 7 (Mus musculus OX%3D10090)	GO:0003993,GO:0016787,GO:0046872	Acp7	v1g206870	NA	NA	NA	NA	NA	NA	NA	NA
NVEC200-006214.1	0.000617036	0.338598	0.463	0.311	1	TRPV6--Transient receptor potential cation channel subfamily V member 6 (Homo sapiens OX=9606)	TRPV6	TRPV6--NVEC200-006214.1	NA	NA	NA	NA	NA	NA	NA	NA	NA	NA	NA	NA	NA	NA	NA	NA	NA	NA	NA	NA	Transient receptor potential cation channel subfamily V member 6 (Homo sapiens OX%3D9606)	GO:0005216,GO:0005515,GO:0006811,GO:0016020,GO:0055085	TRPV6	v1g170467	NA	NA	NA	NA	NA	NA	NA	NA
NVEC200-001451.1	9.65898e-35	0.338363	0.709	0.172	1.3935e-30	PDIA4--Protein disulfide-isomerase A4 (Homo sapiens OX=9606)	PDIA4	PDIA4--NVEC200-001451.1	NA	NA	NA	NA	NA	NA	NA	NA	NA	NA	NA	NA	NA	NA	NA	NA	NA	NA	NA	NA	Protein disulfide-isomerase A4 (Homo sapiens OX%3D9606)	NA	PDIA4	v1g193399	NA	NA	NA	NA	NA	NA	NA	NA
NVEC200-001451.1	9.65898e-35	0.338363	0.709	0.172	1.3935e-30	PDIA4--Protein disulfide-isomerase A4 (Homo sapiens OX=9606)	PDIA4	PDIA4--NVEC200-001451.1	NA	NA	NA	NA	NA	NA	NA	NA	NA	NA	NA	NA	NA	NA	NA	NA	NA	NA	NA	NA	Protein disulfide-isomerase A4 (Homo sapiens OX%3D9606)	NA	PDIA4	v1g128283	NA	NA	NA	NA	NA	NA	NA	NA
NVEC200-013419.1	5.64564e-05	0.337509	0.463	0.335	0.814496	ACAP2--Arf-GAP with coiled-coil, ANK repeat and PH domain-containing protein 2 (Gallus gallus OX=9031)	ACAP2	ACAP2--NVEC200-013419.1	45351.EDO33225	2.08e-153	430	COG5347@1|root,KOG0521@2759|Eukaryota	2759|Eukaryota	U	GTPase activator activity	-	-	-	ko:K12486	ko04144,map04144	-	-	-	ko00000,ko00001,ko04131	-	-	-	ArfGap,PH	Arf-GAP with coiled-coil%2C ANK repeat and PH domain-containing protein 2 (Gallus gallus OX%3D9031)	NA	ACAP2	v1g247210	NA	NA	NA	NA	NA	NA	NA	NA
NVEC200-007831.1	1.26421e-40	0.33645	0.709	0.142	1.82388e-36	PNPT1--Polyribonucleotide nucleotidyltransferase 1, mitochondrial (Homo sapiens OX=9606)	PNPT1	PNPT1--NVEC200-007831.1	45351.EDO46783	0	1333	COG1185@1|root,KOG1067@2759|Eukaryota,39IKE@33154|Opisthokonta,3BAT8@33208|Metazoa	33208|Metazoa	J	polyribonucleotide nucleotidyltransferase 1	-	-	2.7.7.8	ko:K00962	ko00230,ko00240,ko03018,map00230,map00240,map03018	M00394	R00437,R00438,R00439,R00440	RC02795	ko00000,ko00001,ko00002,ko01000,ko03016,ko03019	-	-	-	KH_1,PNPase,RNase_PH,RNase_PH_C,S1	Polyribonucleotide nucleotidyltransferase 1%2C mitochondrial (Homo sapiens OX%3D9606)	GO:0003723,GO:0006396	PNPT1	v1g30443	NA	NA	NA	NA	NA	NA	NA	NA
NVEC200-007453.1	1.61612e-07	0.334872	0.743	0.489	0.00233158	Pnliprp1--Inactive pancreatic lipase-related protein 1 (Rattus norvegicus OX=10116)	Pnliprp1	Pnliprp1--NVEC200-007453.1	NA	NA	NA	NA	NA	NA	NA	NA	NA	NA	NA	NA	NA	NA	NA	NA	NA	NA	NA	NA	Inactive pancreatic lipase-related protein 1 (Rattus norvegicus OX%3D10116)	GO:0004806,GO:0005515	Pnliprp1	v1g83175	NA	NA	NA	NA	NA	NA	NA	NA
NVEC200-007453.1	1.61612e-07	0.334872	0.743	0.489	0.00233158	Pnliprp1--Inactive pancreatic lipase-related protein 1 (Rattus norvegicus OX=10116)	Pnliprp1	Pnliprp1--NVEC200-007453.1	NA	NA	NA	NA	NA	NA	NA	NA	NA	NA	NA	NA	NA	NA	NA	NA	NA	NA	NA	NA	Inactive pancreatic lipase-related protein 1 (Rattus norvegicus OX%3D10116)	GO:0004806,GO:0005515	Pnliprp1	v1g83186	NA	NA	NA	NA	NA	NA	NA	NA
NVEC200-006577.1	9.46171e-08	0.333543	0.537	0.353	0.00136504	LRRC74A--Leucine-rich repeat-containing protein 74A (Homo sapiens OX=9606)	LRRC74A	LRRC74A--NVEC200-006577.1	NA	NA	NA	NA	NA	NA	NA	NA	NA	NA	NA	NA	NA	NA	NA	NA	NA	NA	NA	NA	Leucine-rich repeat-containing protein 74A (Homo sapiens OX%3D9606)	GO:0005509,GO:0005515	LRRC74A	v1g245744	NA	NA	NA	NA	NA	NA	NA	NA
NVEC200-004381.1	9.61157e-19	0.332708	0.994	0.979	1.38666e-14	NVEC200-004381.1--Protein of unknown function	NVEC200-004381.1	NVEC200-004381.1	NA	NA	NA	NA	NA	NA	NA	NA	NA	NA	NA	NA	NA	NA	NA	NA	NA	NA	NA	NA	Protein of unknown function	NA	NVEC200-004381.1	v1g211567	NA	NA	NA	NA	NA	NA	NA	NA
NVEC200-004381.1	9.61157e-19	0.332708	0.994	0.979	1.38666e-14	NVEC200-004381.1--Protein of unknown function	NVEC200-004381.1	NVEC200-004381.1	NA	NA	NA	NA	NA	NA	NA	NA	NA	NA	NA	NA	NA	NA	NA	NA	NA	NA	NA	NA	Protein of unknown function	NA	NVEC200-004381.1	v1g243752	NA	NA	NA	NA	NA	NA	NA	NA
NVEC200-004381.1	9.61157e-19	0.332708	0.994	0.979	1.38666e-14	NVEC200-004381.1--Protein of unknown function	NVEC200-004381.1	NVEC200-004381.1	NA	NA	NA	NA	NA	NA	NA	NA	NA	NA	NA	NA	NA	NA	NA	NA	NA	NA	NA	NA	Protein of unknown function	NA	NVEC200-004381.1	v1g216108	NA	NA	NA	NA	NA	NA	NA	NA
NVEC200-000730.1	1.81111e-10	0.330857	0.72	0.511	2.61288e-06	kdm8--Lysine-specific demethylase 8 (Xenopus tropicalis OX=8364)	kdm8	kdm8--NVEC200-000730.1	45351.EDO49037	2.9e-226	622	KOG2132@1|root,KOG2132@2759|Eukaryota,3AAJP@33154|Opisthokonta,3C047@33208|Metazoa	33208|Metazoa	BT	Cupin superfamily protein	-	-	1.14.11.27	ko:K10277	-	-	-	-	ko00000,ko01000,ko03036	-	-	-	Cupin_8	Lysine-specific demethylase 8 (Xenopus tropicalis OX%3D8364)	NA	kdm8	v1g197330	NA	NA	NA	NA	NA	NA	NA	NA
NVEC200-005781.1	5.34533e-22	0.330408	0.257	0	7.7117e-18	calua--Calumenin-A (Salmo salar OX=8030)	calua	calua--NVEC200-005781.1	NA	NA	NA	NA	NA	NA	NA	NA	NA	NA	NA	NA	NA	NA	NA	NA	NA	NA	NA	NA	Calumenin-A (Salmo salar OX%3D8030)	GO:0005509	calua	v1g225663	NA	NA	NA	NA	NA	NA	NA	NA
NVEC200-005781.1	5.34533e-22	0.330408	0.257	0	7.7117e-18	calua--Calumenin-A (Salmo salar OX=8030)	calua	calua--NVEC200-005781.1	NA	NA	NA	NA	NA	NA	NA	NA	NA	NA	NA	NA	NA	NA	NA	NA	NA	NA	NA	NA	Calumenin-A (Salmo salar OX%3D8030)	GO:0005509	calua	v1g184260	NA	NA	NA	NA	NA	NA	NA	NA
NVEC200-010277.1	7.1409e-12	0.329898	0.743	0.471	1.03022e-07	v1g232160--Protein AKTIP homolog (Nematostella vectensis OX=45351)	v1g232160	v1g232160--NVEC200-010277.1	NA	NA	NA	NA	NA	NA	NA	NA	NA	NA	NA	NA	NA	NA	NA	NA	NA	NA	NA	NA	Protein AKTIP homolog (Nematostella vectensis OX%3D45351)	NA	v1g232160	v1g232160	NA	NA	NA	NA	NA	NA	NA	NA
NVEC200-004368.1	1.2439e-08	0.329446	1	0.97	0.000179458	NVEC200-004368.1--Protein of unknown function	NVEC200-004368.1	NVEC200-004368.1	NA	NA	NA	NA	NA	NA	NA	NA	NA	NA	NA	NA	NA	NA	NA	NA	NA	NA	NA	NA	Protein of unknown function	GO:0016021	NVEC200-004368.1	NA	NA	NA	NA	NA	NA	NA	NA	NA
NVEC200-013586.1	9.90429e-05	0.329256	0.537	0.502	1	mboat2--Membrane-bound O-acyltransferase domain-containing protein 2 (Gallus gallus OX=9031)	mboat2	mboat2--NVEC200-013586.1	NA	NA	NA	NA	NA	NA	NA	NA	NA	NA	NA	NA	NA	NA	NA	NA	NA	NA	NA	NA	Membrane-bound O-acyltransferase domain-containing protein 2 (Gallus gallus OX%3D9031)	NA	mboat2	v1g200512	NA	NA	NA	NA	NA	NA	NA	NA
NVEC200-005010.1	1.25352e-21	0.328796	0.789	0.441	1.80845e-17	PRY1--Protein PRY1 (Saccharomyces cerevisiae (strain ATCC 204508 / S288c) OX=559292)	PRY1	PRY1--NVEC200-005010.1	NA	NA	NA	NA	NA	NA	NA	NA	NA	NA	NA	NA	NA	NA	NA	NA	NA	NA	NA	NA	Protein PRY1 (Saccharomyces cerevisiae (strain ATCC 204508 / S288c) OX%3D559292)	NA	PRY1	v1g231992	NA	NA	NA	NA	NA	NA	NA	NA
NVEC200-005010.1	1.25352e-21	0.328796	0.789	0.441	1.80845e-17	PRY1--Protein PRY1 (Saccharomyces cerevisiae (strain ATCC 204508 / S288c) OX=559292)	PRY1	PRY1--NVEC200-005010.1	NA	NA	NA	NA	NA	NA	NA	NA	NA	NA	NA	NA	NA	NA	NA	NA	NA	NA	NA	NA	Protein PRY1 (Saccharomyces cerevisiae (strain ATCC 204508 / S288c) OX%3D559292)	NA	PRY1	v1g231991	NA	NA	NA	NA	NA	NA	NA	NA
NVEC200-000543.1	3.8688e-08	0.328485	0.794	0.665	0.000558151	Kif28p--Kinesin-like protein KIF28P (Mus musculus OX=10090)	Kif28p	Kif28p--NVEC200-000543.1	NA	NA	NA	NA	NA	NA	NA	NA	NA	NA	NA	NA	NA	NA	NA	NA	NA	NA	NA	NA	Kinesin-like protein KIF28P (Mus musculus OX%3D10090)	GO:0003777,GO:0005515,GO:0005524,GO:0007018,GO:0008017	Kif28p	v1g223554	NA	NA	NA	NA	NA	NA	NA	NA
NVEC200-000543.1	3.8688e-08	0.328485	0.794	0.665	0.000558151	Kif28p--Kinesin-like protein KIF28P (Mus musculus OX=10090)	Kif28p	Kif28p--NVEC200-000543.1	NA	NA	NA	NA	NA	NA	NA	NA	NA	NA	NA	NA	NA	NA	NA	NA	NA	NA	NA	NA	Kinesin-like protein KIF28P (Mus musculus OX%3D10090)	GO:0003777,GO:0005515,GO:0005524,GO:0007018,GO:0008017	Kif28p	v1g100691	NA	NA	NA	NA	NA	NA	NA	NA
NVEC200-004989.1	0.000625381	0.328231	0.28	0.157	1	Srsf4--Serine/arginine-rich splicing factor 4 (Mus musculus OX=10090)	Srsf4	Srsf4--NVEC200-004989.1	NA	NA	NA	NA	NA	NA	NA	NA	NA	NA	NA	NA	NA	NA	NA	NA	NA	NA	NA	NA	Serine/arginine-rich splicing factor 4 (Mus musculus OX%3D10090)	GO:0003676	Srsf4	v1g199162	NA	NA	NA	NA	NA	NA	NA	NA
NVEC200-013730.1	0.00930236	0.328111	0.28	0.16	1	CYP3A24--Cytochrome P450 3A24 (Ovis aries OX=9940)	CYP3A24	CYP3A24--NVEC200-013730.1	45351.EDO30302	0	974	COG2124@1|root,KOG0158@2759|Eukaryota,38BTY@33154|Opisthokonta,3BF8S@33208|Metazoa	33208|Metazoa	Q	heme binding	TBXAS1	GO:0001101,GO:0001516,GO:0001676,GO:0003008,GO:0003013,GO:0003018,GO:0003674,GO:0003824,GO:0004796,GO:0005575,GO:0005622,GO:0005623,GO:0005737,GO:0005783,GO:0005789,GO:0006082,GO:0006629,GO:0006631,GO:0006633,GO:0006636,GO:0006690,GO:0006692,GO:0006693,GO:0006873,GO:0008015,GO:0008150,GO:0008152,GO:0008610,GO:0009058,GO:0009636,GO:0009987,GO:0010033,GO:0012505,GO:0016020,GO:0016053,GO:0016491,GO:0016627,GO:0016628,GO:0016853,GO:0016860,GO:0019229,GO:0019369,GO:0019371,GO:0019725,GO:0019752,GO:0030002,GO:0030320,GO:0030644,GO:0031984,GO:0032501,GO:0032787,GO:0033559,GO:0033993,GO:0035150,GO:0035296,GO:0036134,GO:0042175,GO:0042221,GO:0042493,GO:0042592,GO:0043226,GO:0043227,GO:0043229,GO:0043231,GO:0043436,GO:0044057,GO:0044237,GO:0044238,GO:0044249,GO:0044255,GO:0044281,GO:0044283,GO:0044422,GO:0044424,GO:0044425,GO:0044432,GO:0044444,GO:0044446,GO:0044464,GO:0045471,GO:0045907,GO:0046394,GO:0046456,GO:0046457,GO:0046677,GO:0048518,GO:0048878,GO:0050789,GO:0050801,GO:0050880,GO:0050896,GO:0051239,GO:0051240,GO:0055064,GO:0055081,GO:0055082,GO:0055083,GO:0055114,GO:0065007,GO:0065008,GO:0070542,GO:0071704,GO:0072330,GO:0090066,GO:0097305,GO:0097746,GO:0098771,GO:0098827,GO:1901568,GO:1901570,GO:1901576,GO:1901700,GO:1903522,GO:1903524	1.14.14.1,5.3.99.5	ko:K01832,ko:K07424	ko00140,ko00590,ko00591,ko00830,ko01100,ko04611,ko05204,map00140,map00590,map00591,map00830,map01100,map04611,map05204	-	R02268,R02356,R03408,R07055,R07056,R08390,R08391,R08392	RC00674,RC00704,RC00723,RC00724,RC01624,RC01711	ko00000,ko00001,ko00199,ko01000	-	-	-	p450	Cytochrome P450 3A24 (Ovis aries OX%3D9940)	GO:0005506,GO:0016705,GO:0020037,GO:0055114	CYP3A24	v1g176140	NA	NA	NA	NA	NA	NA	NA	NA
NVEC200-002339.1	0.00115309	0.327128	0.28	0.16	1	Dmbt1--Deleted in malignant brain tumors 1 protein (Mus musculus OX=10090)	Dmbt1	Dmbt1--NVEC200-002339.1	7739.XP_002587594.1	2.39e-66	223	28KTA@1|root,2QT9G@2759|Eukaryota,39NJC@33154|Opisthokonta,3CQ3K@33208|Metazoa,3E692@33213|Bilateria	2759|Eukaryota	O	Scavenger receptor Cys-rich	-	-	-	ko:K09624,ko:K13912,ko:K18274	ko04970,map04970	-	-	-	ko00000,ko00001,ko00537,ko01000,ko01002,ko04147	-	-	-	SRCR,Zona_pellucida	Deleted in malignant brain tumors 1 protein (Mus musculus OX%3D10090)	GO:0005044,GO:0016020	Dmbt1	v1g85477	NA	NA	NA	NA	NA	NA	NA	NA
NVEC200-012116.1	7.30013e-08	0.326375	0.72	0.508	0.00105319	dazap1--DAZ-associated protein 1 (Xenopus laevis OX=8355)	dazap1	dazap1--NVEC200-012116.1	NA	NA	NA	NA	NA	NA	NA	NA	NA	NA	NA	NA	NA	NA	NA	NA	NA	NA	NA	NA	DAZ-associated protein 1 (Xenopus laevis OX%3D8355)	GO:0003676	dazap1	v1g129799	NA	NA	NA	NA	NA	NA	NA	NA
NVEC200-012116.1	7.30013e-08	0.326375	0.72	0.508	0.00105319	dazap1--DAZ-associated protein 1 (Xenopus laevis OX=8355)	dazap1	dazap1--NVEC200-012116.1	NA	NA	NA	NA	NA	NA	NA	NA	NA	NA	NA	NA	NA	NA	NA	NA	NA	NA	NA	NA	DAZ-associated protein 1 (Xenopus laevis OX%3D8355)	GO:0003676	dazap1	v1g7967	NA	NA	NA	NA	NA	NA	NA	NA
NVEC200-004271.1	8.08799e-07	0.326056	0.48	0.296	0.0116685	KCND1--Potassium voltage-gated channel subfamily D member 1 (Homo sapiens OX=9606)	KCND1	KCND1--NVEC200-004271.1	NA	NA	NA	NA	NA	NA	NA	NA	NA	NA	NA	NA	NA	NA	NA	NA	NA	NA	NA	NA	Potassium voltage-gated channel subfamily D member 1 (Homo sapiens OX%3D9606)	GO:0005216,GO:0006811,GO:0016020,GO:0051260,GO:0055085	KCND1	v1g90231	NA	NA	NA	NA	NA	NA	NA	NA
NVEC200-004469.1	3.44739e-13	0.325801	1	0.994	4.97354e-09	SAG12--Senescence-specific cysteine protease SAG12 (Arabidopsis thaliana OX=3702)	SAG12	SAG12	NA	NA	NA	NA	NA	NA	NA	NA	NA	NA	NA	NA	NA	NA	NA	NA	NA	NA	NA	NA	Senescence-specific cysteine protease SAG12 (Arabidopsis thaliana OX%3D3702)	GO:0006508,GO:0008234	SAG12	v1g137486	NA	NA	NA	NA	NA	NA	NA	NA
NVEC200-004469.1	3.44739e-13	0.325801	1	0.994	4.97354e-09	SAG12--Senescence-specific cysteine protease SAG12 (Arabidopsis thaliana OX=3702)	SAG12	SAG12	NA	NA	NA	NA	NA	NA	NA	NA	NA	NA	NA	NA	NA	NA	NA	NA	NA	NA	NA	NA	Senescence-specific cysteine protease SAG12 (Arabidopsis thaliana OX%3D3702)	GO:0006508,GO:0008234	SAG12	v1g137485	NA	NA	NA	NA	NA	NA	NA	NA
NVEC200-004469.1	3.44739e-13	0.325801	1	0.994	4.97354e-09	SAG12--Senescence-specific cysteine protease SAG12 (Arabidopsis thaliana OX=3702)	SAG12	SAG12	NA	NA	NA	NA	NA	NA	NA	NA	NA	NA	NA	NA	NA	NA	NA	NA	NA	NA	NA	NA	Senescence-specific cysteine protease SAG12 (Arabidopsis thaliana OX%3D3702)	GO:0006508,GO:0008234	SAG12	v1g121411	NA	NA	NA	NA	NA	NA	NA	NA
NVEC200-004469.1	3.44739e-13	0.325801	1	0.994	4.97354e-09	SAG12--Senescence-specific cysteine protease SAG12 (Arabidopsis thaliana OX=3702)	SAG12	SAG12	NA	NA	NA	NA	NA	NA	NA	NA	NA	NA	NA	NA	NA	NA	NA	NA	NA	NA	NA	NA	Senescence-specific cysteine protease SAG12 (Arabidopsis thaliana OX%3D3702)	GO:0006508,GO:0008234	SAG12	v1g137582	NA	NA	NA	NA	NA	NA	NA	NA
NVEC200-004469.1	3.44739e-13	0.325801	1	0.994	4.97354e-09	SAG12--Senescence-specific cysteine protease SAG12 (Arabidopsis thaliana OX=3702)	SAG12	SAG12	NA	NA	NA	NA	NA	NA	NA	NA	NA	NA	NA	NA	NA	NA	NA	NA	NA	NA	NA	NA	Senescence-specific cysteine protease SAG12 (Arabidopsis thaliana OX%3D3702)	GO:0006508,GO:0008234	SAG12	v1g40568	NA	NA	NA	NA	NA	NA	NA	NA
NVEC200-004469.1	3.44739e-13	0.325801	1	0.994	4.97354e-09	SAG12--Senescence-specific cysteine protease SAG12 (Arabidopsis thaliana OX=3702)	SAG12	SAG12	NA	NA	NA	NA	NA	NA	NA	NA	NA	NA	NA	NA	NA	NA	NA	NA	NA	NA	NA	NA	Senescence-specific cysteine protease SAG12 (Arabidopsis thaliana OX%3D3702)	GO:0006508,GO:0008234	SAG12	v1g41661	NA	NA	NA	NA	NA	NA	NA	NA
NVEC200-004469.1	3.44739e-13	0.325801	1	0.994	4.97354e-09	SAG12--Senescence-specific cysteine protease SAG12 (Arabidopsis thaliana OX=3702)	SAG12	SAG12	NA	NA	NA	NA	NA	NA	NA	NA	NA	NA	NA	NA	NA	NA	NA	NA	NA	NA	NA	NA	Senescence-specific cysteine protease SAG12 (Arabidopsis thaliana OX%3D3702)	GO:0006508,GO:0008234	SAG12	v1g152854	NA	NA	NA	NA	NA	NA	NA	NA
NVEC200-004469.1	3.44739e-13	0.325801	1	0.994	4.97354e-09	SAG12--Senescence-specific cysteine protease SAG12 (Arabidopsis thaliana OX=3702)	SAG12	SAG12	NA	NA	NA	NA	NA	NA	NA	NA	NA	NA	NA	NA	NA	NA	NA	NA	NA	NA	NA	NA	Senescence-specific cysteine protease SAG12 (Arabidopsis thaliana OX%3D3702)	GO:0006508,GO:0008234	SAG12	v1g137590	NA	NA	NA	NA	NA	NA	NA	NA
NVEC200-004469.1	3.44739e-13	0.325801	1	0.994	4.97354e-09	SAG12--Senescence-specific cysteine protease SAG12 (Arabidopsis thaliana OX=3702)	SAG12	SAG12	NA	NA	NA	NA	NA	NA	NA	NA	NA	NA	NA	NA	NA	NA	NA	NA	NA	NA	NA	NA	Senescence-specific cysteine protease SAG12 (Arabidopsis thaliana OX%3D3702)	GO:0006508,GO:0008234	SAG12	v1g44827	NA	NA	NA	NA	NA	NA	NA	NA
NVEC200-004469.1	3.44739e-13	0.325801	1	0.994	4.97354e-09	SAG12--Senescence-specific cysteine protease SAG12 (Arabidopsis thaliana OX=3702)	SAG12	SAG12	NA	NA	NA	NA	NA	NA	NA	NA	NA	NA	NA	NA	NA	NA	NA	NA	NA	NA	NA	NA	Senescence-specific cysteine protease SAG12 (Arabidopsis thaliana OX%3D3702)	GO:0006508,GO:0008234	SAG12	v1g121463	NA	NA	NA	NA	NA	NA	NA	NA
NVEC200-004469.1	3.44739e-13	0.325801	1	0.994	4.97354e-09	SAG12--Senescence-specific cysteine protease SAG12 (Arabidopsis thaliana OX=3702)	SAG12	SAG12	NA	NA	NA	NA	NA	NA	NA	NA	NA	NA	NA	NA	NA	NA	NA	NA	NA	NA	NA	NA	Senescence-specific cysteine protease SAG12 (Arabidopsis thaliana OX%3D3702)	GO:0006508,GO:0008234	SAG12	v1g198336	NA	NA	NA	NA	NA	NA	NA	NA
NVEC200-004469.1	3.44739e-13	0.325801	1	0.994	4.97354e-09	SAG12--Senescence-specific cysteine protease SAG12 (Arabidopsis thaliana OX=3702)	SAG12	SAG12	NA	NA	NA	NA	NA	NA	NA	NA	NA	NA	NA	NA	NA	NA	NA	NA	NA	NA	NA	NA	Senescence-specific cysteine protease SAG12 (Arabidopsis thaliana OX%3D3702)	GO:0006508,GO:0008234	SAG12	v1g137586	NA	NA	NA	NA	NA	NA	NA	NA
NVEC200-004469.1	3.44739e-13	0.325801	1	0.994	4.97354e-09	SAG12--Senescence-specific cysteine protease SAG12 (Arabidopsis thaliana OX=3702)	SAG12	SAG12	NA	NA	NA	NA	NA	NA	NA	NA	NA	NA	NA	NA	NA	NA	NA	NA	NA	NA	NA	NA	Senescence-specific cysteine protease SAG12 (Arabidopsis thaliana OX%3D3702)	GO:0006508,GO:0008234	SAG12	v1g137579	NA	NA	NA	NA	NA	NA	NA	NA
NVEC200-004469.1	3.44739e-13	0.325801	1	0.994	4.97354e-09	SAG12--Senescence-specific cysteine protease SAG12 (Arabidopsis thaliana OX=3702)	SAG12	SAG12	NA	NA	NA	NA	NA	NA	NA	NA	NA	NA	NA	NA	NA	NA	NA	NA	NA	NA	NA	NA	Senescence-specific cysteine protease SAG12 (Arabidopsis thaliana OX%3D3702)	GO:0006508,GO:0008234	SAG12	v1g41491	NA	NA	NA	NA	NA	NA	NA	NA
NVEC200-004469.1	3.44739e-13	0.325801	1	0.994	4.97354e-09	SAG12--Senescence-specific cysteine protease SAG12 (Arabidopsis thaliana OX=3702)	SAG12	SAG12	NA	NA	NA	NA	NA	NA	NA	NA	NA	NA	NA	NA	NA	NA	NA	NA	NA	NA	NA	NA	Senescence-specific cysteine protease SAG12 (Arabidopsis thaliana OX%3D3702)	GO:0006508,GO:0008234	SAG12	v1g137533	NA	NA	NA	NA	NA	NA	NA	NA
NVEC200-004469.1	3.44739e-13	0.325801	1	0.994	4.97354e-09	SAG12--Senescence-specific cysteine protease SAG12 (Arabidopsis thaliana OX=3702)	SAG12	SAG12	NA	NA	NA	NA	NA	NA	NA	NA	NA	NA	NA	NA	NA	NA	NA	NA	NA	NA	NA	NA	Senescence-specific cysteine protease SAG12 (Arabidopsis thaliana OX%3D3702)	GO:0006508,GO:0008234	SAG12	v1g137544	NA	NA	NA	NA	NA	NA	NA	NA
NVEC200-004469.1	3.44739e-13	0.325801	1	0.994	4.97354e-09	SAG12--Senescence-specific cysteine protease SAG12 (Arabidopsis thaliana OX=3702)	SAG12	SAG12	NA	NA	NA	NA	NA	NA	NA	NA	NA	NA	NA	NA	NA	NA	NA	NA	NA	NA	NA	NA	Senescence-specific cysteine protease SAG12 (Arabidopsis thaliana OX%3D3702)	GO:0006508,GO:0008234	SAG12	v1g137519	NA	NA	NA	NA	NA	NA	NA	NA
NVEC200-004469.1	3.44739e-13	0.325801	1	0.994	4.97354e-09	SAG12--Senescence-specific cysteine protease SAG12 (Arabidopsis thaliana OX=3702)	SAG12	SAG12	NA	NA	NA	NA	NA	NA	NA	NA	NA	NA	NA	NA	NA	NA	NA	NA	NA	NA	NA	NA	Senescence-specific cysteine protease SAG12 (Arabidopsis thaliana OX%3D3702)	GO:0006508,GO:0008234	SAG12	v1g137509	NA	NA	NA	NA	NA	NA	NA	NA
NVEC200-004469.1	3.44739e-13	0.325801	1	0.994	4.97354e-09	SAG12--Senescence-specific cysteine protease SAG12 (Arabidopsis thaliana OX=3702)	SAG12	SAG12	NA	NA	NA	NA	NA	NA	NA	NA	NA	NA	NA	NA	NA	NA	NA	NA	NA	NA	NA	NA	Senescence-specific cysteine protease SAG12 (Arabidopsis thaliana OX%3D3702)	GO:0006508,GO:0008234	SAG12	v1g95942	NA	NA	NA	NA	NA	NA	NA	NA
NVEC200-001595.1	1.06168e-08	0.325789	0.743	0.492	0.000153169	F5--Coagulation factor V (Homo sapiens OX=9606)	F5	F5--NVEC200-001595.1	NA	NA	NA	NA	NA	NA	NA	NA	NA	NA	NA	NA	NA	NA	NA	NA	NA	NA	NA	NA	Coagulation factor V (Homo sapiens OX%3D9606)	NA	F5	v1g202195	NA	NA	NA	NA	NA	NA	NA	NA
NVEC200-010923.1	7.38989e-19	0.325497	0.514	0.151	1.06614e-14	Dram2--DNA damage-regulated autophagy modulator protein 2 (Rattus norvegicus OX=10116)	Dram2	Dram2--NVEC200-010923.1	NA	NA	NA	NA	NA	NA	NA	NA	NA	NA	NA	NA	NA	NA	NA	NA	NA	NA	NA	NA	DNA damage-regulated autophagy modulator protein 2 (Rattus norvegicus OX%3D10116)	NA	Dram2	v1g245758	NA	NA	NA	NA	NA	NA	NA	NA
NVEC200-008265.1	9.11295e-13	0.325318	1	0.64	1.31472e-08	Ece2--Endothelin-converting enzyme 2 (Mus musculus OX=10090)	Ece2	Ece2--NVEC200-008265.1	NA	NA	NA	NA	NA	NA	NA	NA	NA	NA	NA	NA	NA	NA	NA	NA	NA	NA	NA	NA	Endothelin-converting enzyme 2 (Mus musculus OX%3D10090)	GO:0004222,GO:0006508	Ece2	v1g102981	NA	NA	NA	NA	NA	NA	NA	NA
NVEC200-010083.1	9.44404e-28	0.325249	0.794	0.32	1.36249e-23	SLFNL1--Schlafen-like protein 1 (Macaca fascicularis OX=9541)	SLFNL1	SLFNL1--NVEC200-010083.1	NA	NA	NA	NA	NA	NA	NA	NA	NA	NA	NA	NA	NA	NA	NA	NA	NA	NA	NA	NA	Schlafen-like protein 1 (Macaca fascicularis OX%3D9541)	NA	SLFNL1	v1g242667	NA	NA	NA	NA	NA	NA	NA	NA
NVEC200-005901.1	0.00352676	0.324709	0.28	0.181	1	FGFR1--Fibroblast growth factor receptor 1 (Homo sapiens OX=9606)	FGFR1	FGFR1--NVEC200-005901.1	45351.EDO49126	6.06e-190	561	KOG0200@1|root,KOG0200@2759|Eukaryota,38BHI@33154|Opisthokonta,3BAU7@33208|Metazoa	33208|Metazoa	T	fibroblast growth factor-activated receptor activity	-	-	2.7.10.1	ko:K04362,ko:K12378	ko04010,ko04013,ko04014,ko04015,ko04151,ko04520,ko04550,ko04714,ko04810,ko05200,ko05205,ko05215,ko05218,ko05224,ko05230,map04010,map04013,map04014,map04015,map04151,map04520,map04550,map04714,map04810,map05200,map05205,map05215,map05218,map05224,map05230	-	-	-	ko00000,ko00001,ko00536,ko01000,ko01001,ko01020,ko04050,ko04090,ko04516	-	-	-	Pkinase_Tyr	Fibroblast growth factor receptor 1 (Homo sapiens OX%3D9606)	GO:0004672,GO:0006468	FGFR1	v1g81124	NA	NA	NA	NA	NA	NA	NA	NA
NVEC200-015002.1	0.00140029	0.324039	0.28	0.16	1	NPFFR2--Neuropeptide FF receptor 2 (Homo sapiens OX=9606)	NPFFR2	NPFFR2--NVEC200-015002.1	45351.EDO39716	6.84e-198	552	KOG3656@1|root,KOG3656@2759|Eukaryota,39YI9@33154|Opisthokonta,3BGFM@33208|Metazoa	33208|Metazoa	S	neuropeptide Y receptor activity	GPRNPY4	GO:0001653,GO:0003674,GO:0004888,GO:0004930,GO:0005575,GO:0007154,GO:0007165,GO:0007166,GO:0007186,GO:0007218,GO:0008150,GO:0008188,GO:0008528,GO:0009987,GO:0016020,GO:0016021,GO:0023052,GO:0031224,GO:0038023,GO:0044425,GO:0050789,GO:0050794,GO:0050896,GO:0051716,GO:0060089,GO:0065007	-	ko:K04240,ko:K14072	ko04080,map04080	-	-	-	ko00000,ko00001,ko04030	-	-	-	7tm_1	Neuropeptide FF receptor 2 (Homo sapiens OX%3D9606)	GO:0016021	NPFFR2	v1g21366	NA	NA	NA	NA	NA	NA	NA	NA
NVEC200-014069.1	2.88163e-07	0.323283	0.514	0.338	0.00415732	Prdm13--PR domain zinc finger protein 13 (Mus musculus OX=10090)	Prdm13	Prdm13--NVEC200-014069.1	6087.XP_002158638.1	3.13e-55	201	KOG1721@1|root,KOG1721@2759|Eukaryota,39A96@33154|Opisthokonta,3BB5Z@33208|Metazoa	33208|Metazoa	S	chromatin binding	PRDM13	GO:0000122,GO:0000981,GO:0003674,GO:0003682,GO:0003700,GO:0003824,GO:0005488,GO:0005575,GO:0005622,GO:0005623,GO:0005634,GO:0006325,GO:0006355,GO:0006357,GO:0006464,GO:0006479,GO:0006807,GO:0006996,GO:0007275,GO:0007399,GO:0008150,GO:0008152,GO:0008168,GO:0008213,GO:0008276,GO:0009889,GO:0009890,GO:0009892,GO:0009987,GO:0010468,GO:0010556,GO:0010558,GO:0010605,GO:0010629,GO:0016043,GO:0016569,GO:0016570,GO:0016571,GO:0016740,GO:0016741,GO:0019219,GO:0019222,GO:0019538,GO:0022008,GO:0030154,GO:0031323,GO:0031324,GO:0031326,GO:0031327,GO:0032259,GO:0032501,GO:0032502,GO:0036211,GO:0042054,GO:0043170,GO:0043226,GO:0043227,GO:0043229,GO:0043231,GO:0043412,GO:0043414,GO:0044237,GO:0044238,GO:0044260,GO:0044267,GO:0044424,GO:0044464,GO:0045892,GO:0045934,GO:0048519,GO:0048523,GO:0048731,GO:0048856,GO:0048869,GO:0050789,GO:0050794,GO:0051171,GO:0051172,GO:0051252,GO:0051253,GO:0051276,GO:0060255,GO:0065007,GO:0071704,GO:0071840,GO:0080090,GO:0140096,GO:0140110,GO:1901564,GO:1902679,GO:1903506,GO:1903507,GO:2000112,GO:2000113,GO:2001141	-	-	-	-	-	-	-	-	-	-	zf-C2H2	PR domain zinc finger protein 13 (Mus musculus OX%3D10090)	NA	Prdm13	v1g66221	NA	NA	NA	NA	NA	NA	NA	NA
NVEC200-012534.1	2.01788e-27	0.32201	1	0.997	2.91119e-23	NVEC200-012534.1--Similar to Dynein beta chain, ciliary (Tripneustes gratilla OX=7673)	NVEC200-012534.1	NVEC200-012534.1	NA	NA	NA	NA	NA	NA	NA	NA	NA	NA	NA	NA	NA	NA	NA	NA	NA	NA	NA	NA	Similar to Dynein beta chain%2C ciliary (Tripneustes gratilla OX%3D7673)	GO:0003777,GO:0005524,GO:0007018,GO:0030286	NVEC200-012534.1	v1g148826	NA	NA	NA	NA	NA	NA	NA	NA
NVEC200-012534.1	2.01788e-27	0.32201	1	0.997	2.91119e-23	NVEC200-012534.1--Similar to Dynein beta chain, ciliary (Tripneustes gratilla OX=7673)	NVEC200-012534.1	NVEC200-012534.1	NA	NA	NA	NA	NA	NA	NA	NA	NA	NA	NA	NA	NA	NA	NA	NA	NA	NA	NA	NA	Similar to Dynein beta chain%2C ciliary (Tripneustes gratilla OX%3D7673)	GO:0003777,GO:0005524,GO:0007018,GO:0030286	NVEC200-012534.1	v1g159788	NA	NA	NA	NA	NA	NA	NA	NA
NVEC200-014353.1	8.87925e-17	0.321964	1	0.976	1.28101e-12	NVEC200-014353.1--Similar to Short-chain collagen C4 (Fragment) (Ephydatia muelleri OX=6052)	NVEC200-014353.1	NVEC200-014353.1	45351.EDO29265	2.41e-111	328	2ET5B@1|root,2SVJ8@2759|Eukaryota,3AQ4I@33154|Opisthokonta,3C05M@33208|Metazoa	33208|Metazoa	-	-	-	-	-	-	-	-	-	-	-	-	-	-	Collagen	Similar to Short-chain collagen C4 (Fragment) (Ephydatia muelleri OX%3D6052)	NA	NVEC200-014353.1	v1g139702	NA	NA	NA	NA	NA	NA	NA	NA
NVEC200-014353.1	8.87925e-17	0.321964	1	0.976	1.28101e-12	NVEC200-014353.1--Similar to Short-chain collagen C4 (Fragment) (Ephydatia muelleri OX=6052)	NVEC200-014353.1	NVEC200-014353.1	45351.EDO29265	2.41e-111	328	2ET5B@1|root,2SVJ8@2759|Eukaryota,3AQ4I@33154|Opisthokonta,3C05M@33208|Metazoa	33208|Metazoa	-	-	-	-	-	-	-	-	-	-	-	-	-	-	Collagen	Similar to Short-chain collagen C4 (Fragment) (Ephydatia muelleri OX%3D6052)	NA	NVEC200-014353.1	v1g139692	NA	NA	NA	NA	NA	NA	NA	NA
NVEC200-014353.1	8.87925e-17	0.321964	1	0.976	1.28101e-12	NVEC200-014353.1--Similar to Short-chain collagen C4 (Fragment) (Ephydatia muelleri OX=6052)	NVEC200-014353.1	NVEC200-014353.1	45351.EDO29265	2.41e-111	328	2ET5B@1|root,2SVJ8@2759|Eukaryota,3AQ4I@33154|Opisthokonta,3C05M@33208|Metazoa	33208|Metazoa	-	-	-	-	-	-	-	-	-	-	-	-	-	-	Collagen	Similar to Short-chain collagen C4 (Fragment) (Ephydatia muelleri OX%3D6052)	NA	NVEC200-014353.1	v1g134582	NA	NA	NA	NA	NA	NA	NA	NA
NVEC200-014353.1	8.87925e-17	0.321964	1	0.976	1.28101e-12	NVEC200-014353.1--Similar to Short-chain collagen C4 (Fragment) (Ephydatia muelleri OX=6052)	NVEC200-014353.1	NVEC200-014353.1	45351.EDO29265	2.41e-111	328	2ET5B@1|root,2SVJ8@2759|Eukaryota,3AQ4I@33154|Opisthokonta,3C05M@33208|Metazoa	33208|Metazoa	-	-	-	-	-	-	-	-	-	-	-	-	-	-	Collagen	Similar to Short-chain collagen C4 (Fragment) (Ephydatia muelleri OX%3D6052)	NA	NVEC200-014353.1	v1g139696	NA	NA	NA	NA	NA	NA	NA	NA
NVEC200-014353.1	8.87925e-17	0.321964	1	0.976	1.28101e-12	NVEC200-014353.1--Similar to Short-chain collagen C4 (Fragment) (Ephydatia muelleri OX=6052)	NVEC200-014353.1	NVEC200-014353.1	45351.EDO29265	2.41e-111	328	2ET5B@1|root,2SVJ8@2759|Eukaryota,3AQ4I@33154|Opisthokonta,3C05M@33208|Metazoa	33208|Metazoa	-	-	-	-	-	-	-	-	-	-	-	-	-	-	Collagen	Similar to Short-chain collagen C4 (Fragment) (Ephydatia muelleri OX%3D6052)	NA	NVEC200-014353.1	v1g139694	NA	NA	NA	NA	NA	NA	NA	NA
NVEC200-014353.1	8.87925e-17	0.321964	1	0.976	1.28101e-12	NVEC200-014353.1--Similar to Short-chain collagen C4 (Fragment) (Ephydatia muelleri OX=6052)	NVEC200-014353.1	NVEC200-014353.1	45351.EDO29265	2.41e-111	328	2ET5B@1|root,2SVJ8@2759|Eukaryota,3AQ4I@33154|Opisthokonta,3C05M@33208|Metazoa	33208|Metazoa	-	-	-	-	-	-	-	-	-	-	-	-	-	-	Collagen	Similar to Short-chain collagen C4 (Fragment) (Ephydatia muelleri OX%3D6052)	NA	NVEC200-014353.1	v1g134595	NA	NA	NA	NA	NA	NA	NA	NA
NVEC200-014353.1	8.87925e-17	0.321964	1	0.976	1.28101e-12	NVEC200-014353.1--Similar to Short-chain collagen C4 (Fragment) (Ephydatia muelleri OX=6052)	NVEC200-014353.1	NVEC200-014353.1	45351.EDO29265	2.41e-111	328	2ET5B@1|root,2SVJ8@2759|Eukaryota,3AQ4I@33154|Opisthokonta,3C05M@33208|Metazoa	33208|Metazoa	-	-	-	-	-	-	-	-	-	-	-	-	-	-	Collagen	Similar to Short-chain collagen C4 (Fragment) (Ephydatia muelleri OX%3D6052)	NA	NVEC200-014353.1	v1g59536	NA	NA	NA	NA	NA	NA	NA	NA
NVEC200-014353.1	8.87925e-17	0.321964	1	0.976	1.28101e-12	NVEC200-014353.1--Similar to Short-chain collagen C4 (Fragment) (Ephydatia muelleri OX=6052)	NVEC200-014353.1	NVEC200-014353.1	45351.EDO29265	2.41e-111	328	2ET5B@1|root,2SVJ8@2759|Eukaryota,3AQ4I@33154|Opisthokonta,3C05M@33208|Metazoa	33208|Metazoa	-	-	-	-	-	-	-	-	-	-	-	-	-	-	Collagen	Similar to Short-chain collagen C4 (Fragment) (Ephydatia muelleri OX%3D6052)	NA	NVEC200-014353.1	v1g134591	NA	NA	NA	NA	NA	NA	NA	NA
NVEC200-014353.1	8.87925e-17	0.321964	1	0.976	1.28101e-12	NVEC200-014353.1--Similar to Short-chain collagen C4 (Fragment) (Ephydatia muelleri OX=6052)	NVEC200-014353.1	NVEC200-014353.1	45351.EDO29265	2.41e-111	328	2ET5B@1|root,2SVJ8@2759|Eukaryota,3AQ4I@33154|Opisthokonta,3C05M@33208|Metazoa	33208|Metazoa	-	-	-	-	-	-	-	-	-	-	-	-	-	-	Collagen	Similar to Short-chain collagen C4 (Fragment) (Ephydatia muelleri OX%3D6052)	NA	NVEC200-014353.1	v1g112968	NA	NA	NA	NA	NA	NA	NA	NA
NVEC200-014353.1	8.87925e-17	0.321964	1	0.976	1.28101e-12	NVEC200-014353.1--Similar to Short-chain collagen C4 (Fragment) (Ephydatia muelleri OX=6052)	NVEC200-014353.1	NVEC200-014353.1	45351.EDO29265	2.41e-111	328	2ET5B@1|root,2SVJ8@2759|Eukaryota,3AQ4I@33154|Opisthokonta,3C05M@33208|Metazoa	33208|Metazoa	-	-	-	-	-	-	-	-	-	-	-	-	-	-	Collagen	Similar to Short-chain collagen C4 (Fragment) (Ephydatia muelleri OX%3D6052)	NA	NVEC200-014353.1	v1g112994	NA	NA	NA	NA	NA	NA	NA	NA
NVEC200-013142.1	3.52273e-05	0.321519	0.463	0.299	0.508224	FOXRED2--FAD-dependent oxidoreductase domain-containing protein 2 (Homo sapiens OX=9606)	FOXRED2	FOXRED2--NVEC200-013142.1	NA	NA	NA	NA	NA	NA	NA	NA	NA	NA	NA	NA	NA	NA	NA	NA	NA	NA	NA	NA	FAD-dependent oxidoreductase domain-containing protein 2 (Homo sapiens OX%3D9606)	NA	FOXRED2	v1g50205	NA	NA	NA	NA	NA	NA	NA	NA
NVEC200-013142.1	3.52273e-05	0.321519	0.463	0.299	0.508224	FOXRED2--FAD-dependent oxidoreductase domain-containing protein 2 (Homo sapiens OX=9606)	FOXRED2	FOXRED2--NVEC200-013142.1	NA	NA	NA	NA	NA	NA	NA	NA	NA	NA	NA	NA	NA	NA	NA	NA	NA	NA	NA	NA	FAD-dependent oxidoreductase domain-containing protein 2 (Homo sapiens OX%3D9606)	NA	FOXRED2	v1g225390	NA	NA	NA	NA	NA	NA	NA	NA
NVEC200-008888.1	4.67361e-30	0.321429	0.726	0.266	6.74262e-26	Mccc1--Methylcrotonoyl-CoA carboxylase subunit alpha, mitochondrial (Rattus norvegicus OX=10116)	Mccc1	Mccc1--NVEC200-008888.1	NA	NA	NA	NA	NA	NA	NA	NA	NA	NA	NA	NA	NA	NA	NA	NA	NA	NA	NA	NA	Methylcrotonoyl-CoA carboxylase subunit alpha%2C mitochondrial (Rattus norvegicus OX%3D10116)	GO:0005524	Mccc1	v1g11026	NA	NA	NA	NA	NA	NA	NA	NA
NVEC200-008888.1	4.67361e-30	0.321429	0.726	0.266	6.74262e-26	Mccc1--Methylcrotonoyl-CoA carboxylase subunit alpha, mitochondrial (Rattus norvegicus OX=10116)	Mccc1	Mccc1--NVEC200-008888.1	NA	NA	NA	NA	NA	NA	NA	NA	NA	NA	NA	NA	NA	NA	NA	NA	NA	NA	NA	NA	Methylcrotonoyl-CoA carboxylase subunit alpha%2C mitochondrial (Rattus norvegicus OX%3D10116)	GO:0005524	Mccc1	v1g232288	NA	NA	NA	NA	NA	NA	NA	NA
NVEC200-008888.1	4.67361e-30	0.321429	0.726	0.266	6.74262e-26	Mccc1--Methylcrotonoyl-CoA carboxylase subunit alpha, mitochondrial (Rattus norvegicus OX=10116)	Mccc1	Mccc1--NVEC200-008888.1	NA	NA	NA	NA	NA	NA	NA	NA	NA	NA	NA	NA	NA	NA	NA	NA	NA	NA	NA	NA	Methylcrotonoyl-CoA carboxylase subunit alpha%2C mitochondrial (Rattus norvegicus OX%3D10116)	GO:0005524	Mccc1	v1g162924	NA	NA	NA	NA	NA	NA	NA	NA
NVEC200-009309.1	0.00368491	0.321339	0.486	0.471	1	TLL1--Tolloid-like protein 1 (Homo sapiens OX=9606)	TLL1	TLL1--NVEC200-009309.1	NA	NA	NA	NA	NA	NA	NA	NA	NA	NA	NA	NA	NA	NA	NA	NA	NA	NA	NA	NA	Tolloid-like protein 1 (Homo sapiens OX%3D9606)	GO:0004222,GO:0005509,GO:0006508	TLL1	v1g97871	NA	NA	NA	NA	NA	NA	NA	NA
NVEC200-009309.1	0.00368491	0.321339	0.486	0.471	1	TLL1--Tolloid-like protein 1 (Homo sapiens OX=9606)	TLL1	TLL1--NVEC200-009309.1	NA	NA	NA	NA	NA	NA	NA	NA	NA	NA	NA	NA	NA	NA	NA	NA	NA	NA	NA	NA	Tolloid-like protein 1 (Homo sapiens OX%3D9606)	GO:0004222,GO:0005509,GO:0006508	TLL1	v1g58844	NA	NA	NA	NA	NA	NA	NA	NA
NVEC200-007855.1	7.32373e-27	0.320935	0.983	0.864	1.0566e-22	NVEC200-007855.1--Protein of unknown function	NVEC200-007855.1	NVEC200-007855.1	181119.XP_005531102.1	4.84e-06	51.6	KOG4297@1|root,KOG4297@2759|Eukaryota,39TWF@33154|Opisthokonta,3BFQ9@33208|Metazoa,3CX0X@33213|Bilateria,487R9@7711|Chordata,495I7@7742|Vertebrata,4GW9K@8782|Aves	33208|Metazoa	TV	C-type lectin (CTL) or carbohydrate-recognition domain (CRD)	CLEC4E	GO:0001775,GO:0001817,GO:0001818,GO:0001819,GO:0002218,GO:0002220,GO:0002223,GO:0002252,GO:0002253,GO:0002263,GO:0002285,GO:0002286,GO:0002292,GO:0002366,GO:0002376,GO:0002429,GO:0002468,GO:0002470,GO:0002474,GO:0002478,GO:0002520,GO:0002521,GO:0002682,GO:0002684,GO:0002757,GO:0002758,GO:0002764,GO:0002768,GO:0002791,GO:0002793,GO:0003674,GO:0004888,GO:0005488,GO:0005509,GO:0005537,GO:0005575,GO:0005623,GO:0005886,GO:0005887,GO:0006950,GO:0006952,GO:0006955,GO:0007154,GO:0007155,GO:0007165,GO:0007166,GO:0007275,GO:0008150,GO:0009605,GO:0009607,GO:0009617,GO:0009620,GO:0009966,GO:0009967,GO:0009987,GO:0010646,GO:0010647,GO:0016020,GO:0016021,GO:0019882,GO:0019884,GO:0022610,GO:0023051,GO:0023052,GO:0023056,GO:0030097,GO:0030098,GO:0030154,GO:0030217,GO:0030246,GO:0031224,GO:0031226,GO:0031347,GO:0031349,GO:0032501,GO:0032502,GO:0032680,GO:0032720,GO:0032879,GO:0032880,GO:0036037,GO:0036094,GO:0038023,GO:0038093,GO:0038094,GO:0042110,GO:0042590,GO:0042742,GO:0043122,GO:0043123,GO:0043167,GO:0043169,GO:0043207,GO:0044425,GO:0044459,GO:0044464,GO:0045087,GO:0045088,GO:0045089,GO:0045321,GO:0046631,GO:0046649,GO:0046872,GO:0048002,GO:0048029,GO:0048513,GO:0048518,GO:0048519,GO:0048522,GO:0048534,GO:0048583,GO:0048584,GO:0048731,GO:0048856,GO:0048869,GO:0050707,GO:0050708,GO:0050714,GO:0050715,GO:0050776,GO:0050778,GO:0050789,GO:0050794,GO:0050832,GO:0050896,GO:0051046,GO:0051047,GO:0051049,GO:0051050,GO:0051222,GO:0051223,GO:0051239,GO:0051240,GO:0051241,GO:0051704,GO:0051707,GO:0051716,GO:0060089,GO:0065007,GO:0070201,GO:0071944,GO:0080134,GO:0090087,GO:0098542,GO:1902531,GO:1902533,GO:1903530,GO:1903532,GO:1903555,GO:1903556,GO:1904951	-	ko:K06721,ko:K06795,ko:K10057,ko:K10058,ko:K10059,ko:K10060,ko:K17513,ko:K17514,ko:K22244	ko05152,ko05226,map05152,map05226	-	-	-	ko00000,ko00001,ko00535,ko00536,ko04090,ko04091,ko04516	-	-	-	Lectin_C	Protein of unknown function	NA	NVEC200-007855.1	v1g221181	NA	NA	NA	NA	NA	NA	NA	NA
NVEC200-007855.1	7.32373e-27	0.320935	0.983	0.864	1.0566e-22	NVEC200-007855.1--Protein of unknown function	NVEC200-007855.1	NVEC200-007855.1	181119.XP_005531102.1	4.84e-06	51.6	KOG4297@1|root,KOG4297@2759|Eukaryota,39TWF@33154|Opisthokonta,3BFQ9@33208|Metazoa,3CX0X@33213|Bilateria,487R9@7711|Chordata,495I7@7742|Vertebrata,4GW9K@8782|Aves	33208|Metazoa	TV	C-type lectin (CTL) or carbohydrate-recognition domain (CRD)	CLEC4E	GO:0001775,GO:0001817,GO:0001818,GO:0001819,GO:0002218,GO:0002220,GO:0002223,GO:0002252,GO:0002253,GO:0002263,GO:0002285,GO:0002286,GO:0002292,GO:0002366,GO:0002376,GO:0002429,GO:0002468,GO:0002470,GO:0002474,GO:0002478,GO:0002520,GO:0002521,GO:0002682,GO:0002684,GO:0002757,GO:0002758,GO:0002764,GO:0002768,GO:0002791,GO:0002793,GO:0003674,GO:0004888,GO:0005488,GO:0005509,GO:0005537,GO:0005575,GO:0005623,GO:0005886,GO:0005887,GO:0006950,GO:0006952,GO:0006955,GO:0007154,GO:0007155,GO:0007165,GO:0007166,GO:0007275,GO:0008150,GO:0009605,GO:0009607,GO:0009617,GO:0009620,GO:0009966,GO:0009967,GO:0009987,GO:0010646,GO:0010647,GO:0016020,GO:0016021,GO:0019882,GO:0019884,GO:0022610,GO:0023051,GO:0023052,GO:0023056,GO:0030097,GO:0030098,GO:0030154,GO:0030217,GO:0030246,GO:0031224,GO:0031226,GO:0031347,GO:0031349,GO:0032501,GO:0032502,GO:0032680,GO:0032720,GO:0032879,GO:0032880,GO:0036037,GO:0036094,GO:0038023,GO:0038093,GO:0038094,GO:0042110,GO:0042590,GO:0042742,GO:0043122,GO:0043123,GO:0043167,GO:0043169,GO:0043207,GO:0044425,GO:0044459,GO:0044464,GO:0045087,GO:0045088,GO:0045089,GO:0045321,GO:0046631,GO:0046649,GO:0046872,GO:0048002,GO:0048029,GO:0048513,GO:0048518,GO:0048519,GO:0048522,GO:0048534,GO:0048583,GO:0048584,GO:0048731,GO:0048856,GO:0048869,GO:0050707,GO:0050708,GO:0050714,GO:0050715,GO:0050776,GO:0050778,GO:0050789,GO:0050794,GO:0050832,GO:0050896,GO:0051046,GO:0051047,GO:0051049,GO:0051050,GO:0051222,GO:0051223,GO:0051239,GO:0051240,GO:0051241,GO:0051704,GO:0051707,GO:0051716,GO:0060089,GO:0065007,GO:0070201,GO:0071944,GO:0080134,GO:0090087,GO:0098542,GO:1902531,GO:1902533,GO:1903530,GO:1903532,GO:1903555,GO:1903556,GO:1904951	-	ko:K06721,ko:K06795,ko:K10057,ko:K10058,ko:K10059,ko:K10060,ko:K17513,ko:K17514,ko:K22244	ko05152,ko05226,map05152,map05226	-	-	-	ko00000,ko00001,ko00535,ko00536,ko04090,ko04091,ko04516	-	-	-	Lectin_C	Protein of unknown function	NA	NVEC200-007855.1	v1g248367	NA	NA	NA	NA	NA	NA	NA	NA
NVEC200-007802.1	2.73425e-27	0.320577	0.983	0.453	3.94471e-23	MTARC1--Mitochondrial amidoxime-reducing component 1 (Homo sapiens OX=9606)	MTARC1	MTARC1--NVEC200-007802.1	45351.EDO29489	9.76e-96	286	COG3217@1|root,KOG2362@2759|Eukaryota	2759|Eukaryota	E	MOSC domain-containing protein	2002-03-01	GO:0003674,GO:0003824,GO:0005488,GO:0005575,GO:0005622,GO:0005623,GO:0005634,GO:0005737,GO:0005739,GO:0005740,GO:0005741,GO:0006082,GO:0006807,GO:0008150,GO:0008152,GO:0008940,GO:0009636,GO:0009987,GO:0016020,GO:0016491,GO:0016661,GO:0019222,GO:0019867,GO:0030151,GO:0030162,GO:0031090,GO:0031323,GO:0031399,GO:0031966,GO:0031967,GO:0031968,GO:0031975,GO:0032268,GO:0042126,GO:0042221,GO:0043167,GO:0043169,GO:0043226,GO:0043227,GO:0043229,GO:0043231,GO:0043436,GO:0043546,GO:0044237,GO:0044281,GO:0044422,GO:0044424,GO:0044429,GO:0044444,GO:0044446,GO:0044464,GO:0046872,GO:0046914,GO:0048037,GO:0050662,GO:0050789,GO:0050794,GO:0050896,GO:0051171,GO:0051246,GO:0051410,GO:0055114,GO:0060255,GO:0060625,GO:0065007,GO:0071704,GO:0080090,GO:0097159,GO:0098588,GO:0098754,GO:0098805,GO:1901363,GO:1901698,GO:1903320,GO:2001057	-	ko:K07140,ko:K18467	ko04144,map04144	-	-	-	ko00000,ko00001,ko04131	-	-	-	MOSC,MOSC_N	Mitochondrial amidoxime-reducing component 1 (Homo sapiens OX%3D9606)	GO:0003824,GO:0030151,GO:0030170	MTARC1	v1g221806	NA	NA	NA	NA	NA	NA	NA	NA
NVEC200-005578.1	0.000366847	0.320469	0.28	0.151	1	amt-1--Putative ammonium transporter 1 (Caenorhabditis elegans OX=6239)	amt-1	amt-1--NVEC200-005578.1	45351.EDO33264	1.56e-312	857	COG0004@1|root,KOG0682@2759|Eukaryota,38CNU@33154|Opisthokonta,3BKZB@33208|Metazoa	33208|Metazoa	P	ammonium transmembrane transporter activity	amt-1	-	-	ko:K03320	-	-	-	-	ko00000,ko02000	1.A.11	-	-	Ammonium_transp	Putative ammonium transporter 1 (Caenorhabditis elegans OX%3D6239)	GO:0008519,GO:0015696,GO:0016020	amt-1	v1g112226	NA	NA	NA	NA	NA	NA	NA	NA
NVEC200-005578.1	0.000366847	0.320469	0.28	0.151	1	amt-1--Putative ammonium transporter 1 (Caenorhabditis elegans OX=6239)	amt-1	amt-1--NVEC200-005578.1	45351.EDO33264	1.56e-312	857	COG0004@1|root,KOG0682@2759|Eukaryota,38CNU@33154|Opisthokonta,3BKZB@33208|Metazoa	33208|Metazoa	P	ammonium transmembrane transporter activity	amt-1	-	-	ko:K03320	-	-	-	-	ko00000,ko02000	1.A.11	-	-	Ammonium_transp	Putative ammonium transporter 1 (Caenorhabditis elegans OX%3D6239)	GO:0008519,GO:0015696,GO:0016020	amt-1	v1g173932	NA	NA	NA	NA	NA	NA	NA	NA
NVEC200-011414.1	1.81377e-16	0.319729	0.52	0.16	2.61673e-12	DOLPP1--Dolichyldiphosphatase 1 (Homo sapiens OX=9606)	DOLPP1	DOLPP1--NVEC200-011414.1	NA	NA	NA	NA	NA	NA	NA	NA	NA	NA	NA	NA	NA	NA	NA	NA	NA	NA	NA	NA	Dolichyldiphosphatase 1 (Homo sapiens OX%3D9606)	NA	DOLPP1	v1g176710	NA	NA	NA	NA	NA	NA	NA	NA
NVEC200-003608.1	0.00232123	0.319582	0.257	0.151	1	UVR8--Ultraviolet-B receptor UVR8 (Arabidopsis thaliana OX=3702)	UVR8	UVR8--NVEC200-003608.1	NA	NA	NA	NA	NA	NA	NA	NA	NA	NA	NA	NA	NA	NA	NA	NA	NA	NA	NA	NA	Ultraviolet-B receptor UVR8 (Arabidopsis thaliana OX%3D3702)	NA	UVR8	v1g201791	NA	NA	NA	NA	NA	NA	NA	NA
NVEC200-003608.1	0.00232123	0.319582	0.257	0.151	1	UVR8--Ultraviolet-B receptor UVR8 (Arabidopsis thaliana OX=3702)	UVR8	UVR8--NVEC200-003608.1	NA	NA	NA	NA	NA	NA	NA	NA	NA	NA	NA	NA	NA	NA	NA	NA	NA	NA	NA	NA	Ultraviolet-B receptor UVR8 (Arabidopsis thaliana OX%3D3702)	NA	UVR8	v1g201793	NA	NA	NA	NA	NA	NA	NA	NA
NVEC200-009993.1	3.53698e-07	0.318849	0.514	0.332	0.0051028	Hpgd--15-hydroxyprostaglandin dehydrogenase [NAD( )] (Mus musculus OX=10090)	Hpgd	Hpgd--NVEC200-009993.1	NA	NA	NA	NA	NA	NA	NA	NA	NA	NA	NA	NA	NA	NA	NA	NA	NA	NA	NA	NA	15-hydroxyprostaglandin dehydrogenase [NAD(+)] (Mus musculus OX%3D10090)	NA	Hpgd	v1g41445	NA	NA	NA	NA	NA	NA	NA	NA
NVEC200-011592.1	5.09994e-05	0.318546	0.743	0.505	0.735768	LAMC1--Laminin subunit gamma-1 (Homo sapiens OX=9606)	LAMC1	LAMC1--NVEC200-011592.1	45351.EDO36523	0	1008	KOG1836@1|root,KOG1836@2759|Eukaryota,38B3X@33154|Opisthokonta,3BCDS@33208|Metazoa	33208|Metazoa	W	laminin subunit	LAMC3	GO:0000902,GO:0000904,GO:0001654,GO:0003008,GO:0003674,GO:0005198,GO:0005201,GO:0005488,GO:0005575,GO:0005576,GO:0005604,GO:0005605,GO:0005606,GO:0005615,GO:0005622,GO:0005623,GO:0005737,GO:0005783,GO:0005788,GO:0006464,GO:0006807,GO:0006928,GO:0006935,GO:0007044,GO:0007155,GO:0007275,GO:0007399,GO:0007409,GO:0007411,GO:0007417,GO:0007420,GO:0007423,GO:0007431,GO:0007435,GO:0007492,GO:0007494,GO:0007517,GO:0007519,GO:0007600,GO:0007601,GO:0007610,GO:0007632,GO:0007634,GO:0008150,GO:0008152,GO:0008284,GO:0008289,GO:0009314,GO:0009416,GO:0009581,GO:0009582,GO:0009583,GO:0009584,GO:0009605,GO:0009628,GO:0009653,GO:0009790,GO:0009887,GO:0009888,GO:0009987,GO:0010001,GO:0012505,GO:0014002,GO:0014706,GO:0016020,GO:0016043,GO:0016477,GO:0019538,GO:0021782,GO:0022008,GO:0022411,GO:0022607,GO:0022610,GO:0022612,GO:0022617,GO:0030030,GO:0030154,GO:0030182,GO:0030198,GO:0030903,GO:0031012,GO:0031175,GO:0031290,GO:0031581,GO:0031589,GO:0031974,GO:0032501,GO:0032502,GO:0032989,GO:0032990,GO:0032991,GO:0033627,GO:0034329,GO:0034330,GO:0034446,GO:0035239,GO:0035272,GO:0035295,GO:0036211,GO:0040011,GO:0040012,GO:0040017,GO:0042063,GO:0042127,GO:0042221,GO:0042330,GO:0043010,GO:0043062,GO:0043170,GO:0043208,GO:0043226,GO:0043227,GO:0043229,GO:0043231,GO:0043233,GO:0043256,GO:0043259,GO:0043260,GO:0043412,GO:0043687,GO:0043933,GO:0044085,GO:0044237,GO:0044238,GO:0044260,GO:0044267,GO:0044420,GO:0044421,GO:0044422,GO:0044424,GO:0044432,GO:0044444,GO:0044446,GO:0044464,GO:0046625,GO:0048468,GO:0048513,GO:0048518,GO:0048522,GO:0048546,GO:0048562,GO:0048565,GO:0048568,GO:0048570,GO:0048598,GO:0048666,GO:0048667,GO:0048699,GO:0048708,GO:0048731,GO:0048732,GO:0048812,GO:0048854,GO:0048856,GO:0048858,GO:0048869,GO:0048870,GO:0050678,GO:0050679,GO:0050789,GO:0050794,GO:0050877,GO:0050896,GO:0050906,GO:0050908,GO:0050953,GO:0050962,GO:0051179,GO:0051606,GO:0051674,GO:0051861,GO:0055123,GO:0060041,GO:0060322,GO:0060429,GO:0060537,GO:0060538,GO:0061031,GO:0061053,GO:0061061,GO:0061564,GO:0062023,GO:0065003,GO:0065007,GO:0070013,GO:0070831,GO:0071704,GO:0071711,GO:0071840,GO:0085029,GO:0097367,GO:0097485,GO:0120036,GO:0120039,GO:1901564	-	ko:K05635,ko:K06247	ko04151,ko04510,ko04512,ko05020,ko05145,ko05146,ko05165,ko05200,ko05222,map04151,map04510,map04512,map05020,map05145,map05146,map05165,map05200,map05222	-	-	-	ko00000,ko00001,ko04516	-	-	-	Laminin_B,Laminin_EGF,Laminin_N	Laminin subunit gamma-1 (Homo sapiens OX%3D9606)	NA	LAMC1	v1g119462	NA	NA	NA	NA	NA	NA	NA	NA
NVEC200-013449.1	3.61311e-24	0.318288	0.983	0.662	5.21264e-20	ADNT1--Mitochondrial adenine nucleotide transporter ADNT1 (Arabidopsis thaliana OX=3702)	ADNT1	ADNT1--NVEC200-013449.1	NA	NA	NA	NA	NA	NA	NA	NA	NA	NA	NA	NA	NA	NA	NA	NA	NA	NA	NA	NA	Mitochondrial adenine nucleotide transporter ADNT1 (Arabidopsis thaliana OX%3D3702)	NA	ADNT1	v1g128500	NA	NA	NA	NA	NA	NA	NA	NA
NVEC200-004318.1	5.92857e-40	0.318193	0.451	0	8.55314e-36	cyp17a1--Steroid 17-alpha-hydroxylase/17,20 lyase (Ictalurus punctatus OX=7998)	cyp17a1	cyp17a1--NVEC200-004318.1	45351.EDO29403	0	1023	COG2124@1|root,KOG0156@2759|Eukaryota,38BSU@33154|Opisthokonta,3BC78@33208|Metazoa	33208|Metazoa	Q	monooxygenase activity	-	-	-	-	-	-	-	-	-	-	-	-	p450	Steroid 17-alpha-hydroxylase/17%2C20 lyase (Ictalurus punctatus OX%3D7998)	GO:0005506,GO:0016705,GO:0020037,GO:0055114	cyp17a1	v1g221914	NA	NA	NA	NA	NA	NA	NA	NA
NVEC200-001705.1	1.74371e-38	0.316685	0.971	0.332	2.51564e-34	Ubiad1--UbiA prenyltransferase domain-containing protein 1 (Rattus norvegicus OX=10116)	Ubiad1	Ubiad1--NVEC200-001705.1	NA	NA	NA	NA	NA	NA	NA	NA	NA	NA	NA	NA	NA	NA	NA	NA	NA	NA	NA	NA	UbiA prenyltransferase domain-containing protein 1 (Rattus norvegicus OX%3D10116)	NA	Ubiad1	v1g245571	NA	NA	NA	NA	NA	NA	NA	NA
NVEC200-004585.1	4.87608e-28	0.315954	0.531	0.094	7.03472e-24	NCAN--Neurocan core protein (Pan troglodytes OX=9598)	NCAN	NCAN--NVEC200-004585.1	NA	NA	NA	NA	NA	NA	NA	NA	NA	NA	NA	NA	NA	NA	NA	NA	NA	NA	NA	NA	Neurocan core protein (Pan troglodytes OX%3D9598)	NA	NCAN	v1g110661	NA	NA	NA	NA	NA	NA	NA	NA
NVEC200-004585.1	4.87608e-28	0.315954	0.531	0.094	7.03472e-24	NCAN--Neurocan core protein (Pan troglodytes OX=9598)	NCAN	NCAN--NVEC200-004585.1	NA	NA	NA	NA	NA	NA	NA	NA	NA	NA	NA	NA	NA	NA	NA	NA	NA	NA	NA	NA	Neurocan core protein (Pan troglodytes OX%3D9598)	NA	NCAN	v1g52570	-	Glutamine-rich protein 2	-	A7SA40	Predicted protein (Fragment)	-	-	larval
NVEC200-003335.1	4.90396e-42	0.315351	0.983	0.864	7.07495e-38	NVEC200-003335.1--Protein of unknown function	NVEC200-003335.1	NVEC200-003335.1	NA	NA	NA	NA	NA	NA	NA	NA	NA	NA	NA	NA	NA	NA	NA	NA	NA	NA	NA	NA	Protein of unknown function	NA	NVEC200-003335.1	v1g239607	NA	NA	NA	NA	NA	NA	NA	NA
NVEC200-004689.1	5.38952e-23	0.314871	0.983	0.677	7.77546e-19	nr2f1a--Nuclear receptor subfamily 2 group F member 1-A (Danio rerio OX=7955)	nr2f1a	nr2f1a--NVEC200-004689.1	NA	NA	NA	NA	NA	NA	NA	NA	NA	NA	NA	NA	NA	NA	NA	NA	NA	NA	NA	NA	Nuclear receptor subfamily 2 group F member 1-A (Danio rerio OX%3D7955)	GO:0003700,GO:0006355,GO:0008270,GO:0043565	nr2f1a	v1g9482	NA	NA	NA	NA	NA	NA	NA	NA
NVEC200-004689.1	5.38952e-23	0.314871	0.983	0.677	7.77546e-19	nr2f1a--Nuclear receptor subfamily 2 group F member 1-A (Danio rerio OX=7955)	nr2f1a	nr2f1a--NVEC200-004689.1	NA	NA	NA	NA	NA	NA	NA	NA	NA	NA	NA	NA	NA	NA	NA	NA	NA	NA	NA	NA	Nuclear receptor subfamily 2 group F member 1-A (Danio rerio OX%3D7955)	GO:0003700,GO:0006355,GO:0008270,GO:0043565	nr2f1a	v1g94673	NA	NA	NA	NA	NA	NA	NA	NA
NVEC200-004689.1	5.38952e-23	0.314871	0.983	0.677	7.77546e-19	nr2f1a--Nuclear receptor subfamily 2 group F member 1-A (Danio rerio OX=7955)	nr2f1a	nr2f1a--NVEC200-004689.1	NA	NA	NA	NA	NA	NA	NA	NA	NA	NA	NA	NA	NA	NA	NA	NA	NA	NA	NA	NA	Nuclear receptor subfamily 2 group F member 1-A (Danio rerio OX%3D7955)	GO:0003700,GO:0006355,GO:0008270,GO:0043565	nr2f1a	v1g94800	NA	NA	NA	NA	NA	NA	NA	NA
NVEC200-002800.1	1.00747e-13	0.31466	0.983	0.912	1.45348e-09	NVEC200-002800.1--Protein of unknown function	NVEC200-002800.1	NVEC200-002800.1	NA	NA	NA	NA	NA	NA	NA	NA	NA	NA	NA	NA	NA	NA	NA	NA	NA	NA	NA	NA	Protein of unknown function	NA	NVEC200-002800.1	v1g149369	NA	NA	NA	NA	NA	NA	NA	NA
NVEC200-006483.1	5.34533e-22	0.314474	0.257	0	7.7117e-18	HRH2--Histamine H2 receptor (Canis lupus familiaris OX=9615)	HRH2	HRH2--NVEC200-006483.1	NA	NA	NA	NA	NA	NA	NA	NA	NA	NA	NA	NA	NA	NA	NA	NA	NA	NA	NA	NA	Histamine H2 receptor (Canis lupus familiaris OX%3D9615)	GO:0016021	HRH2	v1g82580	NA	NA	NA	NA	NA	NA	NA	NA
NVEC200-006483.1	5.34533e-22	0.314474	0.257	0	7.7117e-18	HRH2--Histamine H2 receptor (Canis lupus familiaris OX=9615)	HRH2	HRH2--NVEC200-006483.1	NA	NA	NA	NA	NA	NA	NA	NA	NA	NA	NA	NA	NA	NA	NA	NA	NA	NA	NA	NA	Histamine H2 receptor (Canis lupus familiaris OX%3D9615)	GO:0016021	HRH2	v1g49365	NA	NA	NA	NA	NA	NA	NA	NA
NVEC200-009310.1	4.16813e-14	0.313697	1	0.994	6.01337e-10	INPPL1--Phosphatidylinositol 3,4,5-trisphosphate 5-phosphatase 2 (Homo sapiens OX=9606)	INPPL1	INPPL1	NA	NA	NA	NA	NA	NA	NA	NA	NA	NA	NA	NA	NA	NA	NA	NA	NA	NA	NA	NA	Phosphatidylinositol 3%2C4%2C5-trisphosphate 5-phosphatase 2 (Homo sapiens OX%3D9606)	GO:0005515	INPPL1	v1g241576	NA	NA	NA	NA	NA	NA	NA	NA
NVEC200-009310.1	4.16813e-14	0.313697	1	0.994	6.01337e-10	INPPL1--Phosphatidylinositol 3,4,5-trisphosphate 5-phosphatase 2 (Homo sapiens OX=9606)	INPPL1	INPPL1	NA	NA	NA	NA	NA	NA	NA	NA	NA	NA	NA	NA	NA	NA	NA	NA	NA	NA	NA	NA	Phosphatidylinositol 3%2C4%2C5-trisphosphate 5-phosphatase 2 (Homo sapiens OX%3D9606)	GO:0005515	INPPL1	v1g154689	NA	NA	NA	NA	NA	NA	NA	NA
NVEC200-009310.1	4.16813e-14	0.313697	1	0.994	6.01337e-10	INPPL1--Phosphatidylinositol 3,4,5-trisphosphate 5-phosphatase 2 (Homo sapiens OX=9606)	INPPL1	INPPL1	NA	NA	NA	NA	NA	NA	NA	NA	NA	NA	NA	NA	NA	NA	NA	NA	NA	NA	NA	NA	Phosphatidylinositol 3%2C4%2C5-trisphosphate 5-phosphatase 2 (Homo sapiens OX%3D9606)	GO:0005515	INPPL1	v1g36978	NA	NA	NA	NA	NA	NA	NA	NA
NVEC200-009310.1	4.16813e-14	0.313697	1	0.994	6.01337e-10	INPPL1--Phosphatidylinositol 3,4,5-trisphosphate 5-phosphatase 2 (Homo sapiens OX=9606)	INPPL1	INPPL1	NA	NA	NA	NA	NA	NA	NA	NA	NA	NA	NA	NA	NA	NA	NA	NA	NA	NA	NA	NA	Phosphatidylinositol 3%2C4%2C5-trisphosphate 5-phosphatase 2 (Homo sapiens OX%3D9606)	GO:0005515	INPPL1	v1g27296	NA	NA	NA	NA	NA	NA	NA	NA
NVEC200-004596.1	1.32313e-21	0.31273	0.743	0.323	1.90888e-17	Src42A--Tyrosine-protein kinase Src42A (Drosophila melanogaster OX=7227)	Src42A	Src42A--NVEC200-004596.1	NA	NA	NA	NA	NA	NA	NA	NA	NA	NA	NA	NA	NA	NA	NA	NA	NA	NA	NA	NA	Tyrosine-protein kinase Src42A (Drosophila melanogaster OX%3D7227)	GO:0004672,GO:0005515,GO:0006468	Src42A	NA	NA	NA	NA	NA	NA	NA	NA	NA
NVEC200-013550.1	1.78035e-14	0.312593	0.994	0.897	2.56851e-10	Pdia6--Protein disulfide-isomerase A6 (Rattus norvegicus OX=10116)	Pdia6	Pdia6	NA	NA	NA	NA	NA	NA	NA	NA	NA	NA	NA	NA	NA	NA	NA	NA	NA	NA	NA	NA	Protein disulfide-isomerase A6 (Rattus norvegicus OX%3D10116)	NA	Pdia6	v1g117546	NA	NA	NA	NA	NA	NA	NA	NA
NVEC200-000824.1	1.59495e-17	0.312585	0.994	0.955	2.30104e-13	PAT24--Protein S-acyltransferase 24 (Arabidopsis thaliana OX=3702)	PAT24	PAT24	NA	NA	NA	NA	NA	NA	NA	NA	NA	NA	NA	NA	NA	NA	NA	NA	NA	NA	NA	NA	Protein S-acyltransferase 24 (Arabidopsis thaliana OX%3D3702)	NA	PAT24	NA	NA	NA	NA	NA	NA	NA	NA	NA
NVEC200-005942.1	7.56353e-07	0.311971	0.714	0.511	0.0109119	amt-1--Putative ammonium transporter 1 (Caenorhabditis elegans OX=6239)	amt-1	amt-1--NVEC200-005942.1	NA	NA	NA	NA	NA	NA	NA	NA	NA	NA	NA	NA	NA	NA	NA	NA	NA	NA	NA	NA	Putative ammonium transporter 1 (Caenorhabditis elegans OX%3D6239)	GO:0008519,GO:0015696,GO:0016020	amt-1	v1g81533	NA	NA	NA	NA	NA	NA	NA	NA
NVEC200-014455.1	0.00904843	0.311731	0.257	0.181	1	Gabbr2--Gamma-aminobutyric acid type B receptor subunit 2 (Rattus norvegicus OX=10116)	Gabbr2	Gabbr2--NVEC200-014455.1	NA	NA	NA	NA	NA	NA	NA	NA	NA	NA	NA	NA	NA	NA	NA	NA	NA	NA	NA	NA	Gamma-aminobutyric acid type B receptor subunit 2 (Rattus norvegicus OX%3D10116)	GO:0004930,GO:0007186,GO:0016021	Gabbr2	v1g210496	NA	NA	NA	NA	NA	NA	NA	NA
NVEC200-004370.1	1.18492e-48	0.311454	0.537	0	1.70949e-44	RP689--Uncharacterized protein RP689 (Rickettsia prowazekii (strain Madrid E) OX=272947)	RP689	RP689--NVEC200-004370.1	NA	NA	NA	NA	NA	NA	NA	NA	NA	NA	NA	NA	NA	NA	NA	NA	NA	NA	NA	NA	Uncharacterized protein RP689 (Rickettsia prowazekii (strain Madrid E) OX%3D272947)	NA	RP689	v1g243720	NA	NA	NA	NA	NA	NA	NA	NA
NVEC200-004370.1	1.18492e-48	0.311454	0.537	0	1.70949e-44	RP689--Uncharacterized protein RP689 (Rickettsia prowazekii (strain Madrid E) OX=272947)	RP689	RP689--NVEC200-004370.1	NA	NA	NA	NA	NA	NA	NA	NA	NA	NA	NA	NA	NA	NA	NA	NA	NA	NA	NA	NA	Uncharacterized protein RP689 (Rickettsia prowazekii (strain Madrid E) OX%3D272947)	NA	RP689	v1g221097	NA	NA	NA	NA	NA	NA	NA	NA
NVEC200-008089.1	1.03843e-06	0.31122	0.537	0.302	0.0149815	NLGN4Y--Neuroligin-4, Y-linked (Homo sapiens OX=9606)	NLGN4Y	NLGN4Y--NVEC200-008089.1	NA	NA	NA	NA	NA	NA	NA	NA	NA	NA	NA	NA	NA	NA	NA	NA	NA	NA	NA	NA	Neuroligin-4%2C Y-linked (Homo sapiens OX%3D9606)	NA	NLGN4Y	v1g209664	NA	NA	NA	NA	NA	NA	NA	NA
NVEC200-010209.1	0.000117695	0.310485	0.486	0.305	1	Cyp27a1--Sterol 26-hydroxylase, mitochondrial (Rattus norvegicus OX=10116)	Cyp27a1	Cyp27a1--NVEC200-010209.1	NA	NA	NA	NA	NA	NA	NA	NA	NA	NA	NA	NA	NA	NA	NA	NA	NA	NA	NA	NA	Sterol 26-hydroxylase%2C mitochondrial (Rattus norvegicus OX%3D10116)	GO:0005506,GO:0016705,GO:0020037,GO:0055114	Cyp27a1	v1g122625	NA	NA	NA	NA	NA	NA	NA	NA
NVEC200-010209.1	0.000117695	0.310485	0.486	0.305	1	Cyp27a1--Sterol 26-hydroxylase, mitochondrial (Rattus norvegicus OX=10116)	Cyp27a1	Cyp27a1--NVEC200-010209.1	NA	NA	NA	NA	NA	NA	NA	NA	NA	NA	NA	NA	NA	NA	NA	NA	NA	NA	NA	NA	Sterol 26-hydroxylase%2C mitochondrial (Rattus norvegicus OX%3D10116)	GO:0005506,GO:0016705,GO:0020037,GO:0055114	Cyp27a1	v1g150215	NA	NA	NA	NA	NA	NA	NA	NA
NVEC200-010209.1	0.000117695	0.310485	0.486	0.305	1	Cyp27a1--Sterol 26-hydroxylase, mitochondrial (Rattus norvegicus OX=10116)	Cyp27a1	Cyp27a1--NVEC200-010209.1	NA	NA	NA	NA	NA	NA	NA	NA	NA	NA	NA	NA	NA	NA	NA	NA	NA	NA	NA	NA	Sterol 26-hydroxylase%2C mitochondrial (Rattus norvegicus OX%3D10116)	GO:0005506,GO:0016705,GO:0020037,GO:0055114	Cyp27a1	v1g93713	NA	NA	NA	NA	NA	NA	NA	NA
NVEC200-010209.1	0.000117695	0.310485	0.486	0.305	1	Cyp27a1--Sterol 26-hydroxylase, mitochondrial (Rattus norvegicus OX=10116)	Cyp27a1	Cyp27a1--NVEC200-010209.1	NA	NA	NA	NA	NA	NA	NA	NA	NA	NA	NA	NA	NA	NA	NA	NA	NA	NA	NA	NA	Sterol 26-hydroxylase%2C mitochondrial (Rattus norvegicus OX%3D10116)	GO:0005506,GO:0016705,GO:0020037,GO:0055114	Cyp27a1	v1g140839	NA	NA	NA	NA	NA	NA	NA	NA
NVEC200-006541.1	5.34533e-22	0.309494	0.257	0	7.7117e-18	PTGES--Prostaglandin E synthase (Bos taurus OX=9913)	PTGES	PTGES--NVEC200-006541.1	NA	NA	NA	NA	NA	NA	NA	NA	NA	NA	NA	NA	NA	NA	NA	NA	NA	NA	NA	NA	Prostaglandin E synthase (Bos taurus OX%3D9913)	NA	PTGES	v1g195944	NA	NA	NA	NA	NA	NA	NA	NA
NVEC200-007421.1	0.00131047	0.309273	0.257	0.151	1	SLC16A2--Monocarboxylate transporter 8 (Rattus norvegicus OX=10116)	SLC16A2	SLC16A2--NVEC200-007421.1	NA	NA	NA	NA	NA	NA	NA	NA	NA	NA	NA	NA	NA	NA	NA	NA	NA	NA	NA	NA	Monocarboxylate transporter 8 (Rattus norvegicus OX%3D10116)	GO:0022857,GO:0055085	SLC16A2	v1g197861	NA	NA	NA	NA	NA	NA	NA	NA
NVEC200-006319.1	1.10179e-09	0.309267	0.463	0.178	1.58955e-05	Grm3--Metabotropic glutamate receptor 3 (Mus musculus OX=10090)	Grm3	Grm3--NVEC200-006319.1	45351.EDO47627	0	1838	KOG1056@1|root,KOG1056@2759|Eukaryota,38C5P@33154|Opisthokonta,3B9DN@33208|Metazoa	33208|Metazoa	T	adenylate cyclase-inhibiting G-protein coupled glutamate receptor signaling pathway	-	-	-	ko:K04604,ko:K04608,ko:K04611	ko04020,ko04072,ko04080,ko04540,ko04720,ko04723,ko04724,ko05016,map04020,map04072,map04080,map04540,map04720,map04723,map04724,map05016	-	-	-	ko00000,ko00001,ko01009,ko04030	-	-	-	7tm_3,ANF_receptor,NCD3G	Metabotropic glutamate receptor 3 (Mus musculus OX%3D10090)	GO:0004930,GO:0007186,GO:0016021	Grm3	v1g198894	NA	NA	NA	NA	NA	NA	NA	NA
NVEC200-010700.1	2.98453e-12	0.309233	0.48	0.181	4.30578e-08	Ppp1r16a--Protein phosphatase 1 regulatory subunit 16A (Mus musculus OX=10090)	Ppp1r16a	Ppp1r16a--NVEC200-010700.1	NA	NA	NA	NA	NA	NA	NA	NA	NA	NA	NA	NA	NA	NA	NA	NA	NA	NA	NA	NA	Protein phosphatase 1 regulatory subunit 16A (Mus musculus OX%3D10090)	NA	Ppp1r16a	NA	NA	NA	NA	NA	NA	NA	NA	NA
NVEC200-009798.1	1.69218e-06	0.307569	0.743	0.511	0.024413	Col6a5--Collagen alpha-5(VI) chain (Mus musculus OX=10090)	Col6a5	Col6a5--NVEC200-009798.1	NA	NA	NA	NA	NA	NA	NA	NA	NA	NA	NA	NA	NA	NA	NA	NA	NA	NA	NA	NA	Collagen alpha-5(VI) chain (Mus musculus OX%3D10090)	GO:0005164,GO:0006955,GO:0016020	Col6a5	v1g115283	TNF/	TNFSF10 protein	-	A7SEG4	Predicted protein (Fragment)	"tumor necrosis factor (ligand) superfamily, member 10"	ENOG410VDZK	larval
NVEC200-005151.1	5.91367e-21	0.307149	1	0.97	8.53166e-17	Ank3--Ankyrin-3 (Mus musculus OX=10090)	Ank3	Ank3--NVEC200-005151.1	NA	NA	NA	NA	NA	NA	NA	NA	NA	NA	NA	NA	NA	NA	NA	NA	NA	NA	NA	NA	Ankyrin-3 (Mus musculus OX%3D10090)	GO:0005216,GO:0005515,GO:0006811,GO:0016020,GO:0055085	Ank3	v1g211175	NA	NA	NA	NA	NA	NA	NA	NA
NVEC200-011280.1	3.83465e-14	0.306228	0.731	0.48	5.53225e-10	Adgre1--Adhesion G protein-coupled receptor E2 (Rattus norvegicus OX=10116)	Adgre1	Adgre1--NVEC200-011280.1	NA	NA	NA	NA	NA	NA	NA	NA	NA	NA	NA	NA	NA	NA	NA	NA	NA	NA	NA	NA	Adhesion G protein-coupled receptor E2 (Rattus norvegicus OX%3D10116)	GO:0004930,GO:0007186,GO:0016021	Adgre1	NA	NA	NA	NA	NA	NA	NA	NA	NA
NVEC200-000638.1	3.64882e-25	0.305958	1	0.988	5.26415e-21	MIMI-R571--Uncharacterized protein R571 (Acanthamoeba polyphaga mimivirus OX=212035)	MIMI-R571	MIMI-R571	NA	NA	NA	NA	NA	NA	NA	NA	NA	NA	NA	NA	NA	NA	NA	NA	NA	NA	NA	NA	Uncharacterized protein R571 (Acanthamoeba polyphaga mimivirus OX%3D212035)	GO:0006629	MIMI-R571	v1g178214	NA	NA	NA	NA	NA	NA	NA	NA
NVEC200-000638.1	3.64882e-25	0.305958	1	0.988	5.26415e-21	MIMI-R571--Uncharacterized protein R571 (Acanthamoeba polyphaga mimivirus OX=212035)	MIMI-R571	MIMI-R571	NA	NA	NA	NA	NA	NA	NA	NA	NA	NA	NA	NA	NA	NA	NA	NA	NA	NA	NA	NA	Uncharacterized protein R571 (Acanthamoeba polyphaga mimivirus OX%3D212035)	GO:0006629	MIMI-R571	v1g224676	NA	NA	NA	NA	NA	NA	NA	NA
NVEC200-012135.1	1.78652e-13	0.30559	1	0.988	2.57741e-09	FST--Follistatin (Homo sapiens OX=9606)	FST	FST	NA	NA	NA	NA	NA	NA	NA	NA	NA	NA	NA	NA	NA	NA	NA	NA	NA	NA	NA	NA	Follistatin (Homo sapiens OX%3D9606)	GO:0005515	FST	v1g141657	NA	NA	NA	NA	NA	NA	NA	NA
NVEC200-004333.1	1.9873e-07	0.3052	0.743	0.502	0.00286708	TMPRSS11D--Transmembrane protease serine 11D (Homo sapiens OX=9606)	TMPRSS11D	TMPRSS11D--NVEC200-004333.1	NA	NA	NA	NA	NA	NA	NA	NA	NA	NA	NA	NA	NA	NA	NA	NA	NA	NA	NA	NA	Transmembrane protease serine 11D (Homo sapiens OX%3D9606)	GO:0004252,GO:0005576,GO:0006508,GO:0030414	TMPRSS11D	v1g208827	NA	NA	NA	NA	NA	NA	NA	NA
NVEC200-004333.1	1.9873e-07	0.3052	0.743	0.502	0.00286708	TMPRSS11D--Transmembrane protease serine 11D (Homo sapiens OX=9606)	TMPRSS11D	TMPRSS11D--NVEC200-004333.1	NA	NA	NA	NA	NA	NA	NA	NA	NA	NA	NA	NA	NA	NA	NA	NA	NA	NA	NA	NA	Transmembrane protease serine 11D (Homo sapiens OX%3D9606)	GO:0004252,GO:0005576,GO:0006508,GO:0030414	TMPRSS11D	v1g109826	NA	NA	NA	NA	NA	NA	NA	NA
NVEC200-004333.1	1.9873e-07	0.3052	0.743	0.502	0.00286708	TMPRSS11D--Transmembrane protease serine 11D (Homo sapiens OX=9606)	TMPRSS11D	TMPRSS11D--NVEC200-004333.1	NA	NA	NA	NA	NA	NA	NA	NA	NA	NA	NA	NA	NA	NA	NA	NA	NA	NA	NA	NA	Transmembrane protease serine 11D (Homo sapiens OX%3D9606)	GO:0004252,GO:0005576,GO:0006508,GO:0030414	TMPRSS11D	v1g208825	NA	NA	NA	NA	NA	NA	NA	NA
NVEC200-006959.1	4.13815e-19	0.304669	1	0.967	5.97011e-15	RH39--DEAD-box ATP-dependent RNA helicase 39 (Arabidopsis thaliana OX=3702)	RH39	RH39	NA	NA	NA	NA	NA	NA	NA	NA	NA	NA	NA	NA	NA	NA	NA	NA	NA	NA	NA	NA	DEAD-box ATP-dependent RNA helicase 39 (Arabidopsis thaliana OX%3D3702)	GO:0003676,GO:0005524	RH39	v1g60576	NA	NA	NA	NA	NA	NA	NA	NA
NVEC200-002540.1	0.00530572	0.304638	0.28	0.181	1	v1g211400--Cyclic GMP-AMP synthase (Nematostella vectensis OX=45351)	v1g211400	v1g211400--NVEC200-002540.1	NA	NA	NA	NA	NA	NA	NA	NA	NA	NA	NA	NA	NA	NA	NA	NA	NA	NA	NA	NA	Cyclic GMP-AMP synthase (Nematostella vectensis OX%3D45351)	NA	v1g211400	NA	NA	NA	NA	NA	NA	NA	NA	NA
NVEC200-004417.1	9.45246e-08	0.304613	0.794	0.514	0.00136371	cocE--Cocaine esterase (Rhodococcus sp. (strain MB1 Bresler) OX=104109)	cocE	cocE--NVEC200-004417.1	NA	NA	NA	NA	NA	NA	NA	NA	NA	NA	NA	NA	NA	NA	NA	NA	NA	NA	NA	NA	Cocaine esterase (Rhodococcus sp. (strain MB1 Bresler) OX%3D104109)	GO:0008239,GO:0016787	cocE	v1g220531	NA	NA	NA	NA	NA	NA	NA	NA
NVEC200-004417.1	9.45246e-08	0.304613	0.794	0.514	0.00136371	cocE--Cocaine esterase (Rhodococcus sp. (strain MB1 Bresler) OX=104109)	cocE	cocE--NVEC200-004417.1	NA	NA	NA	NA	NA	NA	NA	NA	NA	NA	NA	NA	NA	NA	NA	NA	NA	NA	NA	NA	Cocaine esterase (Rhodococcus sp. (strain MB1 Bresler) OX%3D104109)	GO:0008239,GO:0016787	cocE	v1g220532	NA	NA	NA	NA	NA	NA	NA	NA
NVEC200-004417.1	9.45246e-08	0.304613	0.794	0.514	0.00136371	cocE--Cocaine esterase (Rhodococcus sp. (strain MB1 Bresler) OX=104109)	cocE	cocE--NVEC200-004417.1	NA	NA	NA	NA	NA	NA	NA	NA	NA	NA	NA	NA	NA	NA	NA	NA	NA	NA	NA	NA	Cocaine esterase (Rhodococcus sp. (strain MB1 Bresler) OX%3D104109)	GO:0008239,GO:0016787	cocE	v1g95956	NA	NA	NA	NA	NA	NA	NA	NA
NVEC200-004417.1	9.45246e-08	0.304613	0.794	0.514	0.00136371	cocE--Cocaine esterase (Rhodococcus sp. (strain MB1 Bresler) OX=104109)	cocE	cocE--NVEC200-004417.1	NA	NA	NA	NA	NA	NA	NA	NA	NA	NA	NA	NA	NA	NA	NA	NA	NA	NA	NA	NA	Cocaine esterase (Rhodococcus sp. (strain MB1 Bresler) OX%3D104109)	GO:0008239,GO:0016787	cocE	v1g220533	NA	NA	NA	NA	NA	NA	NA	NA
NVEC200-005186.1	2.59082e-07	0.30458	0.537	0.332	0.00373777	Srsf3--Serine/arginine-rich splicing factor 3 (Mus musculus OX=10090)	Srsf3	Srsf3--NVEC200-005186.1	NA	NA	NA	NA	NA	NA	NA	NA	NA	NA	NA	NA	NA	NA	NA	NA	NA	NA	NA	NA	Serine/arginine-rich splicing factor 3 (Mus musculus OX%3D10090)	GO:0003676	Srsf3	v1g141808	NA	NA	NA	NA	NA	NA	NA	NA
NVEC200-006123.1	4.79938e-23	0.304468	0.731	0.317	6.92406e-19	PRP2--Repetitive proline-rich cell wall protein 2 (Medicago truncatula OX=3880)	PRP2	PRP2--NVEC200-006123.1	NA	NA	NA	NA	NA	NA	NA	NA	NA	NA	NA	NA	NA	NA	NA	NA	NA	NA	NA	NA	Repetitive proline-rich cell wall protein 2 (Medicago truncatula OX%3D3880)	NA	PRP2	v1g113564	NA	NA	NA	NA	NA	NA	NA	NA
NVEC200-006123.1	4.79938e-23	0.304468	0.731	0.317	6.92406e-19	PRP2--Repetitive proline-rich cell wall protein 2 (Medicago truncatula OX=3880)	PRP2	PRP2--NVEC200-006123.1	NA	NA	NA	NA	NA	NA	NA	NA	NA	NA	NA	NA	NA	NA	NA	NA	NA	NA	NA	NA	Repetitive proline-rich cell wall protein 2 (Medicago truncatula OX%3D3880)	NA	PRP2	v1g89870	NA	NA	NA	NA	NA	NA	NA	NA
NVEC200-003549.1	7.97702e-05	0.304413	0.514	0.462	1	ACAN--Aggrecan core protein (Homo sapiens OX=9606)	ACAN	ACAN--NVEC200-003549.1	NA	NA	NA	NA	NA	NA	NA	NA	NA	NA	NA	NA	NA	NA	NA	NA	NA	NA	NA	NA	Aggrecan core protein (Homo sapiens OX%3D9606)	NA	ACAN	NA	NA	NA	NA	NA	NA	NA	NA	NA
NVEC200-015144.1	0.000365539	0.303944	0.514	0.495	1	F8--Coagulation factor VIII (Mus musculus OX=10090)	F8	F8--NVEC200-015144.1	NA	NA	NA	NA	NA	NA	NA	NA	NA	NA	NA	NA	NA	NA	NA	NA	NA	NA	NA	NA	Coagulation factor VIII (Mus musculus OX%3D10090)	NA	F8	v1g64724	NA	NA	NA	NA	NA	NA	NA	NA
NVEC200-015326.1	7.20082e-12	0.303827	0.743	0.622	1.03886e-07	PIWIL1--Piwi-like protein 1 (Homo sapiens OX=9606)	PIWIL1	PIWIL1--NVEC200-015326.1	NA	NA	NA	NA	NA	NA	NA	NA	NA	NA	NA	NA	NA	NA	NA	NA	NA	NA	NA	NA	Piwi-like protein 1 (Homo sapiens OX%3D9606)	GO:0003676,GO:0005515	PIWIL1	v1g8809	NA	NA	NA	NA	NA	NA	NA	NA
NVEC200-008991.1	0.0988351	0.303245	0.206	0.151	1	COL6A5--Collagen alpha-5(VI) chain (Homo sapiens OX=9606)	COL6A5	COL6A5--NVEC200-008991.1	45351.EDO29503	3.75e-44	163	KOG3544@1|root,KOG3544@2759|Eukaryota,38CJN@33154|Opisthokonta,3BAFZ@33208|Metazoa	33208|Metazoa	W	collagen	-	-	-	ko:K19719,ko:K19721	ko04151,ko04510,ko04512,ko04974,ko05165,map04151,map04510,map04512,map04974,map05165	-	-	-	ko00000,ko00001,ko00536	-	-	-	COLFI,Collagen	Collagen alpha-5(VI) chain (Homo sapiens OX%3D9606)	NA	COL6A5	NA	NA	NA	NA	NA	NA	NA	NA	NA
NVEC200-008690.1	3.17975e-42	0.303193	0.474	0	4.58742e-38	TSSK1B--Testis-specific serine/threonine-protein kinase 1 (Bos taurus OX=9913)	TSSK1B	TSSK1B--NVEC200-008690.1	NA	NA	NA	NA	NA	NA	NA	NA	NA	NA	NA	NA	NA	NA	NA	NA	NA	NA	NA	NA	Testis-specific serine/threonine-protein kinase 1 (Bos taurus OX%3D9913)	GO:0004672,GO:0005524,GO:0006468	TSSK1B	v1g210880	NA	NA	NA	NA	NA	NA	NA	NA
NVEC200-009739.1	1.40789e-07	0.303189	0.72	0.535	0.00203117	Ttc3--E3 ubiquitin-protein ligase TTC3 (Rattus norvegicus OX=10116)	Ttc3	Ttc3--NVEC200-009739.1	NA	NA	NA	NA	NA	NA	NA	NA	NA	NA	NA	NA	NA	NA	NA	NA	NA	NA	NA	NA	E3 ubiquitin-protein ligase TTC3 (Rattus norvegicus OX%3D10116)	NA	Ttc3	v1g224175	NA	NA	NA	NA	NA	NA	NA	NA
NVEC200-009739.1	1.40789e-07	0.303189	0.72	0.535	0.00203117	Ttc3--E3 ubiquitin-protein ligase TTC3 (Rattus norvegicus OX=10116)	Ttc3	Ttc3--NVEC200-009739.1	NA	NA	NA	NA	NA	NA	NA	NA	NA	NA	NA	NA	NA	NA	NA	NA	NA	NA	NA	NA	E3 ubiquitin-protein ligase TTC3 (Rattus norvegicus OX%3D10116)	NA	Ttc3	v1g223057	NA	NA	NA	NA	NA	NA	NA	NA
NVEC200-007688.1	0.0152563	0.30307	0.257	0.178	1	Naalad2--N-acetylated-alpha-linked acidic dipeptidase 2 (Mus musculus OX=10090)	Naalad2	Naalad2--NVEC200-007688.1	45351.EDO43050	0	1177	COG2234@1|root,KOG2195@2759|Eukaryota,38ERK@33154|Opisthokonta,3BF1R@33208|Metazoa	33154|Opisthokonta	OP	acidic dipeptidase	-	-	3.4.17.21	ko:K01301	-	-	-	-	ko00000,ko01000,ko01002	-	-	-	PA,Peptidase_M28,TFR_dimer	N-acetylated-alpha-linked acidic dipeptidase 2 (Mus musculus OX%3D10090)	NA	Naalad2	v1g99196	NA	NA	NA	NA	NA	NA	NA	NA
NVEC200-011294.1	0.0034903	0.302921	0.971	0.927	1	NVEC200-011294.1--Protein of unknown function	NVEC200-011294.1	NVEC200-011294.1	NA	NA	NA	NA	NA	NA	NA	NA	NA	NA	NA	NA	NA	NA	NA	NA	NA	NA	NA	NA	Protein of unknown function	NA	NVEC200-011294.1	v1g221669	NA	NA	NA	NA	NA	NA	NA	NA
NVEC200-011294.1	0.0034903	0.302921	0.971	0.927	1	NVEC200-011294.1--Protein of unknown function	NVEC200-011294.1	NVEC200-011294.1	NA	NA	NA	NA	NA	NA	NA	NA	NA	NA	NA	NA	NA	NA	NA	NA	NA	NA	NA	NA	Protein of unknown function	NA	NVEC200-011294.1	v1g222831	NA	NA	NA	NA	NA	NA	NA	NA
NVEC200-011294.1	0.0034903	0.302921	0.971	0.927	1	NVEC200-011294.1--Protein of unknown function	NVEC200-011294.1	NVEC200-011294.1	NA	NA	NA	NA	NA	NA	NA	NA	NA	NA	NA	NA	NA	NA	NA	NA	NA	NA	NA	NA	Protein of unknown function	NA	NVEC200-011294.1	v1g248768	NA	NA	NA	NA	NA	NA	NA	NA
NVEC200-003253.1	1.80793e-07	0.301997	0.463	0.275	0.0026083	Sdk2--Protein sidekick-2 (Mus musculus OX=10090)	Sdk2	Sdk2--NVEC200-003253.1	45351.EDO46919	0	2120	COG2126@1|root,KOG3510@1|root,KOG3510@2759|Eukaryota,KOG3713@2759|Eukaryota	2759|Eukaryota	J	voltage-gated potassium channel activity	-	-	-	ko:K05060,ko:K10955	ko04060,ko04550,ko04630,ko04659,ko05146,ko05167,ko05200,ko05203,ko05226,map04060,map04550,map04630,map04659,map05146,map05167,map05200,map05203,map05226	-	-	-	ko00000,ko00001,ko04050,ko04090,ko04131	-	-	-	Ion_trans,Ion_trans_2,fn3	Protein sidekick-2 (Mus musculus OX%3D10090)	GO:0005515,GO:0015276,GO:0016020	Sdk2	v1g223254	NA	NA	NA	NA	NA	NA	NA	NA
NVEC200-003253.1	1.80793e-07	0.301997	0.463	0.275	0.0026083	Sdk2--Protein sidekick-2 (Mus musculus OX=10090)	Sdk2	Sdk2--NVEC200-003253.1	45351.EDO46919	0	2120	COG2126@1|root,KOG3510@1|root,KOG3510@2759|Eukaryota,KOG3713@2759|Eukaryota	2759|Eukaryota	J	voltage-gated potassium channel activity	-	-	-	ko:K05060,ko:K10955	ko04060,ko04550,ko04630,ko04659,ko05146,ko05167,ko05200,ko05203,ko05226,map04060,map04550,map04630,map04659,map05146,map05167,map05200,map05203,map05226	-	-	-	ko00000,ko00001,ko04050,ko04090,ko04131	-	-	-	Ion_trans,Ion_trans_2,fn3	Protein sidekick-2 (Mus musculus OX%3D10090)	GO:0005515,GO:0015276,GO:0016020	Sdk2	v1g199870	NA	NA	NA	NA	NA	NA	NA	NA
NVEC200-002862.1	1.28521e-17	0.301897	0.206	0	1.85418e-13	Kdm8--Bifunctional peptidase and arginyl-hydroxylase JMJD5 (Mus musculus OX=10090)	Kdm8	Kdm8--NVEC200-002862.1	45351.EDO37504	9.77e-314	859	COG1226@1|root,KOG2508@2759|Eukaryota,39P8T@33154|Opisthokonta,3CQTD@33208|Metazoa	33208|Metazoa	I	Cupin-like domain	-	-	-	-	-	-	-	-	-	-	-	-	Cupin_8	Bifunctional peptidase and arginyl-hydroxylase JMJD5 (Mus musculus OX%3D10090)	NA	Kdm8	NA	NA	NA	NA	NA	NA	NA	NA	NA
NVEC200-000912.1	2.14606e-05	0.301713	0.457	0.305	0.309612	twk-7--TWiK family of potassium channels protein 7 (Caenorhabditis elegans OX=6239)	twk-7	twk-7--NVEC200-000912.1	NA	NA	NA	NA	NA	NA	NA	NA	NA	NA	NA	NA	NA	NA	NA	NA	NA	NA	NA	NA	TWiK family of potassium channels protein 7 (Caenorhabditis elegans OX%3D6239)	NA	twk-7	NA	NA	NA	NA	NA	NA	NA	NA	NA
NVEC200-007887.1	0.00136724	0.301551	0.257	0.151	1	Shaw--Potassium voltage-gated channel protein Shaw (Drosophila melanogaster OX=7227)	Shaw	Shaw--NVEC200-007887.1	45351.EDO46632	6.99e-103	320	COG1226@1|root,2SFV4@2759|Eukaryota	2759|Eukaryota	P	Ligand-gated ion channel	-	-	-	-	-	-	-	-	-	-	-	-	EF-hand_5,Ion_trans_2	Potassium voltage-gated channel protein Shaw (Drosophila melanogaster OX%3D7227)	GO:0015276,GO:0016020	Shaw	NA	NA	NA	NA	NA	NA	NA	NA	NA
NVEC200-001274.1	5.34533e-22	0.30038	0.257	0	7.7117e-18	DYNLRB2--Dynein light chain roadblock-type 2 (Bos taurus OX=9913)	DYNLRB2	DYNLRB2--NVEC200-001274.1	45351.EDO37541	3.38e-72	217	KOG4115@1|root,KOG4115@2759|Eukaryota	2759|Eukaryota	J	dynein intermediate chain binding	-	GO:0003674,GO:0003824,GO:0005488,GO:0005515,GO:0005575,GO:0005622,GO:0005623,GO:0005737,GO:0005856,GO:0005858,GO:0005868,GO:0005875,GO:0005929,GO:0005930,GO:0006928,GO:0007017,GO:0007018,GO:0008150,GO:0009987,GO:0015630,GO:0016462,GO:0016787,GO:0016817,GO:0016818,GO:0016887,GO:0017111,GO:0030286,GO:0032838,GO:0032991,GO:0036157,GO:0042623,GO:0042995,GO:0043226,GO:0043228,GO:0043229,GO:0043232,GO:0044422,GO:0044424,GO:0044430,GO:0044441,GO:0044444,GO:0044446,GO:0044447,GO:0044463,GO:0044464,GO:0045505,GO:0097014,GO:0099568,GO:0120025,GO:0120038,GO:1902494	-	ko:K10419	-	-	-	-	ko00000,ko04131,ko04812	-	-	-	Robl_LC7	Dynein light chain roadblock-type 2 (Bos taurus OX%3D9913)	NA	DYNLRB2	v1g116478	NA	NA	NA	NA	NA	NA	NA	NA
NVEC200-003763.1	4.19734e-13	0.299255	0.526	0.278	6.0555e-09	BTBD19--BTB/POZ domain-containing protein 19 (Homo sapiens OX=9606)	BTBD19	BTBD19--NVEC200-003763.1	NA	NA	NA	NA	NA	NA	NA	NA	NA	NA	NA	NA	NA	NA	NA	NA	NA	NA	NA	NA	BTB/POZ domain-containing protein 19 (Homo sapiens OX%3D9606)	GO:0005515	BTBD19	v1g96593	NA	NA	NA	NA	NA	NA	NA	NA
NVEC200-003259.1	1.86341e-09	0.299209	1	0.686	2.68834e-05	PTPRS--Receptor-type tyrosine-protein phosphatase S (Gallus gallus OX=9031)	PTPRS	PTPRS--NVEC200-003259.1	NA	NA	NA	NA	NA	NA	NA	NA	NA	NA	NA	NA	NA	NA	NA	NA	NA	NA	NA	NA	Receptor-type tyrosine-protein phosphatase S (Gallus gallus OX%3D9031)	GO:0004725,GO:0005515,GO:0006470	PTPRS	v1g218840	NA	NA	NA	NA	NA	NA	NA	NA
NVEC200-003259.1	1.86341e-09	0.299209	1	0.686	2.68834e-05	PTPRS--Receptor-type tyrosine-protein phosphatase S (Gallus gallus OX=9031)	PTPRS	PTPRS--NVEC200-003259.1	NA	NA	NA	NA	NA	NA	NA	NA	NA	NA	NA	NA	NA	NA	NA	NA	NA	NA	NA	NA	Receptor-type tyrosine-protein phosphatase S (Gallus gallus OX%3D9031)	GO:0004725,GO:0005515,GO:0006470	PTPRS	v1g136247	NA	NA	NA	NA	NA	NA	NA	NA
NVEC200-003259.1	1.86341e-09	0.299209	1	0.686	2.68834e-05	PTPRS--Receptor-type tyrosine-protein phosphatase S (Gallus gallus OX=9031)	PTPRS	PTPRS--NVEC200-003259.1	NA	NA	NA	NA	NA	NA	NA	NA	NA	NA	NA	NA	NA	NA	NA	NA	NA	NA	NA	NA	Receptor-type tyrosine-protein phosphatase S (Gallus gallus OX%3D9031)	GO:0004725,GO:0005515,GO:0006470	PTPRS	v1g146607	NA	NA	NA	NA	NA	NA	NA	NA
NVEC200-003259.1	1.86341e-09	0.299209	1	0.686	2.68834e-05	PTPRS--Receptor-type tyrosine-protein phosphatase S (Gallus gallus OX=9031)	PTPRS	PTPRS--NVEC200-003259.1	NA	NA	NA	NA	NA	NA	NA	NA	NA	NA	NA	NA	NA	NA	NA	NA	NA	NA	NA	NA	Receptor-type tyrosine-protein phosphatase S (Gallus gallus OX%3D9031)	GO:0004725,GO:0005515,GO:0006470	PTPRS	v1g136261	NA	NA	NA	NA	NA	NA	NA	NA
NVEC200-003259.1	1.86341e-09	0.299209	1	0.686	2.68834e-05	PTPRS--Receptor-type tyrosine-protein phosphatase S (Gallus gallus OX=9031)	PTPRS	PTPRS--NVEC200-003259.1	NA	NA	NA	NA	NA	NA	NA	NA	NA	NA	NA	NA	NA	NA	NA	NA	NA	NA	NA	NA	Receptor-type tyrosine-protein phosphatase S (Gallus gallus OX%3D9031)	GO:0004725,GO:0005515,GO:0006470	PTPRS	v1g136198	NA	NA	NA	NA	NA	NA	NA	NA
NVEC200-010114.1	2.03052e-10	0.298542	0.743	0.453	2.92943e-06	klhl12--Kelch-like protein 12 (Danio rerio OX=7955)	klhl12	klhl12--NVEC200-010114.1	NA	NA	NA	NA	NA	NA	NA	NA	NA	NA	NA	NA	NA	NA	NA	NA	NA	NA	NA	NA	Kelch-like protein 12 (Danio rerio OX%3D7955)	GO:0005515	klhl12	v1g229338	NA	NA	NA	NA	NA	NA	NA	NA
NVEC200-005924.1	1.64815e-12	0.298454	0.72	0.495	2.37778e-08	PHRF1--PHD and RING finger domain-containing protein 1 (Homo sapiens OX=9606)	PHRF1	PHRF1--NVEC200-005924.1	NA	NA	NA	NA	NA	NA	NA	NA	NA	NA	NA	NA	NA	NA	NA	NA	NA	NA	NA	NA	PHD and RING finger domain-containing protein 1 (Homo sapiens OX%3D9606)	NA	PHRF1	v1g238183	NA	NA	NA	NA	NA	NA	NA	NA
NVEC200-012946.1	2.9747e-05	0.298292	0.514	0.338	0.429161	SLC36A1--Proton-coupled amino acid transporter 1 (Homo sapiens OX=9606)	SLC36A1	SLC36A1--NVEC200-012946.1	NA	NA	NA	NA	NA	NA	NA	NA	NA	NA	NA	NA	NA	NA	NA	NA	NA	NA	NA	NA	Proton-coupled amino acid transporter 1 (Homo sapiens OX%3D9606)	NA	SLC36A1	v1g118574	NA	NA	NA	NA	NA	NA	NA	NA
NVEC200-002515.1	9.24289e-07	0.298185	0.537	0.326	0.0133347	ChT--High-affinity choline transporter 1 (Drosophila melanogaster OX=7227)	ChT	ChT--NVEC200-002515.1	NA	NA	NA	NA	NA	NA	NA	NA	NA	NA	NA	NA	NA	NA	NA	NA	NA	NA	NA	NA	High-affinity choline transporter 1 (Drosophila melanogaster OX%3D7227)	GO:0016020,GO:0022857,GO:0055085	ChT	v1g89183	NA	NA	NA	NA	NA	NA	NA	NA
NVEC200-000598.1	6.35889e-20	0.297883	0.526	0.166	9.17397e-16	FKBP14--Peptidyl-prolyl cis-trans isomerase FKBP14 (Pongo abelii OX=9601)	FKBP14	FKBP14--NVEC200-000598.1	NA	NA	NA	NA	NA	NA	NA	NA	NA	NA	NA	NA	NA	NA	NA	NA	NA	NA	NA	NA	Peptidyl-prolyl cis-trans isomerase FKBP14 (Pongo abelii OX%3D9601)	GO:0003755,GO:0005509	FKBP14	v1g162983	NA	NA	NA	NA	NA	NA	NA	NA
NVEC200-004454.1	2.81034e-18	0.297757	0.789	0.459	4.05448e-14	ZNF98--Zinc finger protein 98 (Homo sapiens OX=9606)	ZNF98	ZNF98--NVEC200-004454.1	NA	NA	NA	NA	NA	NA	NA	NA	NA	NA	NA	NA	NA	NA	NA	NA	NA	NA	NA	NA	Zinc finger protein 98 (Homo sapiens OX%3D9606)	NA	ZNF98	NA	NA	NA	NA	NA	NA	NA	NA	NA
NVEC200-000253.1	1.6166e-40	0.297695	0.457	0	2.33226e-36	pol--Retrovirus-related Pol polyprotein from transposon opus (Drosophila melanogaster OX=7227)	pol	pol--NVEC200-000253.1	7668.SPU_005880-tr	2.43e-194	586	COG2801@1|root,KOG0017@2759|Eukaryota,3A9JY@33154|Opisthokonta,3BUDS@33208|Metazoa,3DI1M@33213|Bilateria	33208|Metazoa	L	transposition, RNA-mediated	-	-	-	-	-	-	-	-	-	-	-	-	rve	Retrovirus-related Pol polyprotein from transposon opus (Drosophila melanogaster OX%3D7227)	NA	pol	v1g211592	NA	NA	NA	NA	NA	NA	NA	NA
NVEC200-014349.1	9.23239e-14	0.297687	1	0.991	1.33196e-09	KIF20A--Kinesin-like protein KIF20A (Bos taurus OX=9913)	KIF20A	KIF20A	NA	NA	NA	NA	NA	NA	NA	NA	NA	NA	NA	NA	NA	NA	NA	NA	NA	NA	NA	NA	Kinesin-like protein KIF20A (Bos taurus OX%3D9913)	GO:0003777,GO:0005524,GO:0007018,GO:0008017	KIF20A	v1g134601	NA	NA	NA	NA	NA	NA	NA	NA
NVEC200-014349.1	9.23239e-14	0.297687	1	0.991	1.33196e-09	KIF20A--Kinesin-like protein KIF20A (Bos taurus OX=9913)	KIF20A	KIF20A	NA	NA	NA	NA	NA	NA	NA	NA	NA	NA	NA	NA	NA	NA	NA	NA	NA	NA	NA	NA	Kinesin-like protein KIF20A (Bos taurus OX%3D9913)	GO:0003777,GO:0005524,GO:0007018,GO:0008017	KIF20A	v1g3205	NA	NA	NA	NA	NA	NA	NA	NA
NVEC200-014349.1	9.23239e-14	0.297687	1	0.991	1.33196e-09	KIF20A--Kinesin-like protein KIF20A (Bos taurus OX=9913)	KIF20A	KIF20A	NA	NA	NA	NA	NA	NA	NA	NA	NA	NA	NA	NA	NA	NA	NA	NA	NA	NA	NA	NA	Kinesin-like protein KIF20A (Bos taurus OX%3D9913)	GO:0003777,GO:0005524,GO:0007018,GO:0008017	KIF20A	v1g134600	NA	NA	NA	NA	NA	NA	NA	NA
NVEC200-005881.1	1.95334e-16	0.297014	1	0.982	2.81808e-12	Htt--Huntingtin (Rattus norvegicus OX=10116)	Htt	Htt	NA	NA	NA	NA	NA	NA	NA	NA	NA	NA	NA	NA	NA	NA	NA	NA	NA	NA	NA	NA	Huntingtin (Rattus norvegicus OX%3D10116)	NA	Htt	v1g224737	NA	NA	NA	NA	NA	NA	NA	NA
NVEC200-005881.1	1.95334e-16	0.297014	1	0.982	2.81808e-12	Htt--Huntingtin (Rattus norvegicus OX=10116)	Htt	Htt	NA	NA	NA	NA	NA	NA	NA	NA	NA	NA	NA	NA	NA	NA	NA	NA	NA	NA	NA	NA	Huntingtin (Rattus norvegicus OX%3D10116)	NA	Htt	v1g223403	NA	NA	NA	NA	NA	NA	NA	NA
NVEC200-005881.1	1.95334e-16	0.297014	1	0.982	2.81808e-12	Htt--Huntingtin (Rattus norvegicus OX=10116)	Htt	Htt	NA	NA	NA	NA	NA	NA	NA	NA	NA	NA	NA	NA	NA	NA	NA	NA	NA	NA	NA	NA	Huntingtin (Rattus norvegicus OX%3D10116)	NA	Htt	v1g196942	NA	NA	NA	NA	NA	NA	NA	NA
NVEC200-005881.1	1.95334e-16	0.297014	1	0.982	2.81808e-12	Htt--Huntingtin (Rattus norvegicus OX=10116)	Htt	Htt	NA	NA	NA	NA	NA	NA	NA	NA	NA	NA	NA	NA	NA	NA	NA	NA	NA	NA	NA	NA	Huntingtin (Rattus norvegicus OX%3D10116)	NA	Htt	v1g225830	NA	NA	NA	NA	NA	NA	NA	NA
NVEC200-005881.1	1.95334e-16	0.297014	1	0.982	2.81808e-12	Htt--Huntingtin (Rattus norvegicus OX=10116)	Htt	Htt	NA	NA	NA	NA	NA	NA	NA	NA	NA	NA	NA	NA	NA	NA	NA	NA	NA	NA	NA	NA	Huntingtin (Rattus norvegicus OX%3D10116)	NA	Htt	v1g238150	NA	NA	NA	NA	NA	NA	NA	NA
NVEC200-014225.1	2.6425e-13	0.295266	1	0.979	3.81233e-09	Atm--Serine-protein kinase ATM (Mus musculus OX=10090)	Atm	Atm	NA	NA	NA	NA	NA	NA	NA	NA	NA	NA	NA	NA	NA	NA	NA	NA	NA	NA	NA	NA	Serine-protein kinase ATM (Mus musculus OX%3D10090)	GO:0005515	Atm	v1g225594	NA	NA	NA	NA	NA	NA	NA	NA
NVEC200-014225.1	2.6425e-13	0.295266	1	0.979	3.81233e-09	Atm--Serine-protein kinase ATM (Mus musculus OX=10090)	Atm	Atm	NA	NA	NA	NA	NA	NA	NA	NA	NA	NA	NA	NA	NA	NA	NA	NA	NA	NA	NA	NA	Serine-protein kinase ATM (Mus musculus OX%3D10090)	GO:0005515	Atm	v1g171012	NA	NA	NA	NA	NA	NA	NA	NA
NVEC200-006572.1	0.00304018	0.294863	0.28	0.175	1	BRAFLDRAFT-56888--Alpha-L-fucosidase (Branchiostoma floridae OX=7739)	BRAFLDRAFT-56888	BRAFLDRAFT-56888--NVEC200-006572.1	NA	NA	NA	NA	NA	NA	NA	NA	NA	NA	NA	NA	NA	NA	NA	NA	NA	NA	NA	NA	Alpha-L-fucosidase (Branchiostoma floridae OX%3D7739)	GO:0004560,GO:0005975	BRAFLDRAFT-56888	v1g213364	NA	NA	NA	NA	NA	NA	NA	NA
NVEC200-006572.1	0.00304018	0.294863	0.28	0.175	1	BRAFLDRAFT-56888--Alpha-L-fucosidase (Branchiostoma floridae OX=7739)	BRAFLDRAFT-56888	BRAFLDRAFT-56888--NVEC200-006572.1	NA	NA	NA	NA	NA	NA	NA	NA	NA	NA	NA	NA	NA	NA	NA	NA	NA	NA	NA	NA	Alpha-L-fucosidase (Branchiostoma floridae OX%3D7739)	GO:0004560,GO:0005975	BRAFLDRAFT-56888	v1g120822	NA	NA	NA	NA	NA	NA	NA	NA
NVEC200-010978.1	5.82526e-18	0.294654	1	0.997	8.40411e-14	NVEC200-010978.1--Protein of unknown function	NVEC200-010978.1	NVEC200-010978.1	NA	NA	NA	NA	NA	NA	NA	NA	NA	NA	NA	NA	NA	NA	NA	NA	NA	NA	NA	NA	Protein of unknown function	NA	NVEC200-010978.1	NA	NA	NA	NA	NA	NA	NA	NA	NA
NVEC200-003767.1	1.6731e-13	0.294165	0.72	0.468	2.41377e-09	dmtf1--Cyclin-D-binding Myb-like transcription factor 1 (Danio rerio OX=7955)	dmtf1	dmtf1--NVEC200-003767.1	45351.EDO43957	8.3e-194	563	COG5147@1|root,KOG0051@2759|Eukaryota,39GM3@33154|Opisthokonta,3B9CK@33208|Metazoa	33208|Metazoa	K	RNA polymerase II transcription regulator recruiting activity	DMTF1	GO:0000976,GO:0000977,GO:0000978,GO:0000981,GO:0000982,GO:0000987,GO:0000988,GO:0000989,GO:0001012,GO:0001067,GO:0001076,GO:0001077,GO:0001134,GO:0001135,GO:0001228,GO:0003674,GO:0003676,GO:0003677,GO:0003690,GO:0003700,GO:0005488,GO:0005575,GO:0005622,GO:0005623,GO:0005634,GO:0005654,GO:0005737,GO:0005829,GO:0006139,GO:0006351,GO:0006355,GO:0006357,GO:0006366,GO:0006725,GO:0006807,GO:0008150,GO:0008152,GO:0009058,GO:0009059,GO:0009889,GO:0009891,GO:0009893,GO:0009987,GO:0010467,GO:0010468,GO:0010556,GO:0010557,GO:0010604,GO:0010628,GO:0016070,GO:0018130,GO:0019219,GO:0019222,GO:0019438,GO:0030154,GO:0031323,GO:0031325,GO:0031326,GO:0031328,GO:0031974,GO:0031981,GO:0032502,GO:0032774,GO:0034641,GO:0034645,GO:0034654,GO:0043170,GO:0043226,GO:0043227,GO:0043229,GO:0043231,GO:0043233,GO:0043565,GO:0044212,GO:0044237,GO:0044238,GO:0044249,GO:0044260,GO:0044271,GO:0044422,GO:0044424,GO:0044428,GO:0044444,GO:0044446,GO:0044464,GO:0045893,GO:0045935,GO:0045944,GO:0046483,GO:0048518,GO:0048522,GO:0048869,GO:0050789,GO:0050794,GO:0051171,GO:0051173,GO:0051252,GO:0051254,GO:0060255,GO:0065007,GO:0070013,GO:0071704,GO:0080090,GO:0090304,GO:0097159,GO:0097659,GO:0140110,GO:1901360,GO:1901362,GO:1901363,GO:1901576,GO:1902680,GO:1903506,GO:1903508,GO:1990837,GO:2000112,GO:2001141	-	ko:K21625	-	-	-	-	ko00000,ko03000	-	-	-	Myb_DNA-binding	Cyclin-D-binding Myb-like transcription factor 1 (Danio rerio OX%3D7955)	NA	dmtf1	v1g22981	NA	NA	NA	NA	NA	NA	NA	NA
NVEC200-003914.1	4.21218e-19	0.293795	1	0.988	6.07691e-15	Gtf3c1--General transcription factor 3C polypeptide 1 (Rattus norvegicus OX=10116)	Gtf3c1	Gtf3c1	NA	NA	NA	NA	NA	NA	NA	NA	NA	NA	NA	NA	NA	NA	NA	NA	NA	NA	NA	NA	General transcription factor 3C polypeptide 1 (Rattus norvegicus OX%3D10116)	NA	Gtf3c1	v1g248447	NA	NA	NA	NA	NA	NA	NA	NA
NVEC200-003914.1	4.21218e-19	0.293795	1	0.988	6.07691e-15	Gtf3c1--General transcription factor 3C polypeptide 1 (Rattus norvegicus OX=10116)	Gtf3c1	Gtf3c1	NA	NA	NA	NA	NA	NA	NA	NA	NA	NA	NA	NA	NA	NA	NA	NA	NA	NA	NA	NA	General transcription factor 3C polypeptide 1 (Rattus norvegicus OX%3D10116)	NA	Gtf3c1	v1g243839	NA	NA	NA	NA	NA	NA	NA	NA
NVEC200-012709.1	4.47024e-33	0.293775	0.777	0.221	6.44921e-29	TGas015c11.1--UPF0415 protein C7orf25 homolog (Xenopus tropicalis OX=8364)	TGas015c11.1	TGas015c11.1--NVEC200-012709.1	NA	NA	NA	NA	NA	NA	NA	NA	NA	NA	NA	NA	NA	NA	NA	NA	NA	NA	NA	NA	UPF0415 protein C7orf25 homolog (Xenopus tropicalis OX%3D8364)	NA	TGas015c11.1	NA	NA	NA	NA	NA	NA	NA	NA	NA
NVEC200-010049.1	0.0022436	0.293602	0.28	0.16	1	Zfp26--Zinc finger protein 26 (Mus musculus OX=10090)	Zfp26	Zfp26--NVEC200-010049.1	45351.EDO36700	1.5e-169	488	KOG1721@1|root,KOG1721@2759|Eukaryota,38BZ9@33154|Opisthokonta,3BA9A@33208|Metazoa	33208|Metazoa	T	nucleic acid binding	ZNF814	-	-	ko:K09228	-	-	-	-	ko00000,ko03000	-	-	-	KRAB,zf-C2H2,zf-C2H2_6	Zinc finger protein 26 (Mus musculus OX%3D10090)	NA	Zfp26	v1g118928	NA	NA	NA	NA	NA	NA	NA	NA
NVEC200-002527.1	9.14399e-11	0.29354	0.794	0.517	1.3192e-06	FANK1--Fibronectin type 3 and ankyrin repeat domains protein 1 (Homo sapiens OX=9606)	FANK1	FANK1--NVEC200-002527.1	NA	NA	NA	NA	NA	NA	NA	NA	NA	NA	NA	NA	NA	NA	NA	NA	NA	NA	NA	NA	Fibronectin type 3 and ankyrin repeat domains protein 1 (Homo sapiens OX%3D9606)	NA	FANK1	NA	NA	NA	NA	NA	NA	NA	NA	NA
NVEC200-012992.1	1.12782e-12	0.293082	1	0.997	1.62711e-08	PRKDC--DNA-dependent protein kinase catalytic subunit (Homo sapiens OX=9606)	PRKDC	PRKDC	NA	NA	NA	NA	NA	NA	NA	NA	NA	NA	NA	NA	NA	NA	NA	NA	NA	NA	NA	NA	DNA-dependent protein kinase catalytic subunit (Homo sapiens OX%3D9606)	GO:0003677,GO:0004677,GO:0005515,GO:0005524,GO:0005634,GO:0006303	PRKDC	v1g144000	NA	NA	NA	NA	NA	NA	NA	NA
NVEC200-012992.1	1.12782e-12	0.293082	1	0.997	1.62711e-08	PRKDC--DNA-dependent protein kinase catalytic subunit (Homo sapiens OX=9606)	PRKDC	PRKDC	NA	NA	NA	NA	NA	NA	NA	NA	NA	NA	NA	NA	NA	NA	NA	NA	NA	NA	NA	NA	DNA-dependent protein kinase catalytic subunit (Homo sapiens OX%3D9606)	GO:0003677,GO:0004677,GO:0005515,GO:0005524,GO:0005634,GO:0006303	PRKDC	v1g205033	NA	NA	NA	NA	NA	NA	NA	NA
NVEC200-012992.1	1.12782e-12	0.293082	1	0.997	1.62711e-08	PRKDC--DNA-dependent protein kinase catalytic subunit (Homo sapiens OX=9606)	PRKDC	PRKDC	NA	NA	NA	NA	NA	NA	NA	NA	NA	NA	NA	NA	NA	NA	NA	NA	NA	NA	NA	NA	DNA-dependent protein kinase catalytic subunit (Homo sapiens OX%3D9606)	GO:0003677,GO:0004677,GO:0005515,GO:0005524,GO:0005634,GO:0006303	PRKDC	v1g126375	NA	NA	NA	NA	NA	NA	NA	NA
NVEC200-012992.1	1.12782e-12	0.293082	1	0.997	1.62711e-08	PRKDC--DNA-dependent protein kinase catalytic subunit (Homo sapiens OX=9606)	PRKDC	PRKDC	NA	NA	NA	NA	NA	NA	NA	NA	NA	NA	NA	NA	NA	NA	NA	NA	NA	NA	NA	NA	DNA-dependent protein kinase catalytic subunit (Homo sapiens OX%3D9606)	GO:0003677,GO:0004677,GO:0005515,GO:0005524,GO:0005634,GO:0006303	PRKDC	v1g4726	NA	NA	NA	NA	NA	NA	NA	NA
NVEC200-012992.1	1.12782e-12	0.293082	1	0.997	1.62711e-08	PRKDC--DNA-dependent protein kinase catalytic subunit (Homo sapiens OX=9606)	PRKDC	PRKDC	NA	NA	NA	NA	NA	NA	NA	NA	NA	NA	NA	NA	NA	NA	NA	NA	NA	NA	NA	NA	DNA-dependent protein kinase catalytic subunit (Homo sapiens OX%3D9606)	GO:0003677,GO:0004677,GO:0005515,GO:0005524,GO:0005634,GO:0006303	PRKDC	v1g126379	NA	NA	NA	NA	NA	NA	NA	NA
NVEC200-012992.1	1.12782e-12	0.293082	1	0.997	1.62711e-08	PRKDC--DNA-dependent protein kinase catalytic subunit (Homo sapiens OX=9606)	PRKDC	PRKDC	NA	NA	NA	NA	NA	NA	NA	NA	NA	NA	NA	NA	NA	NA	NA	NA	NA	NA	NA	NA	DNA-dependent protein kinase catalytic subunit (Homo sapiens OX%3D9606)	GO:0003677,GO:0004677,GO:0005515,GO:0005524,GO:0005634,GO:0006303	PRKDC	v1g126386	NA	NA	NA	NA	NA	NA	NA	NA
NVEC200-012040.1	0.0478411	0.292862	0.206	0.151	1	UVR8--Ultraviolet-B receptor UVR8 (Arabidopsis thaliana OX=3702)	UVR8	UVR8--NVEC200-012040.1	NA	NA	NA	NA	NA	NA	NA	NA	NA	NA	NA	NA	NA	NA	NA	NA	NA	NA	NA	NA	Ultraviolet-B receptor UVR8 (Arabidopsis thaliana OX%3D3702)	NA	UVR8	v1g42067	NA	NA	NA	NA	NA	NA	NA	NA
NVEC200-001509.1	1.23886e-07	0.292542	1	1	0.0017873	NVEC200-001509.1--Protein of unknown function	NVEC200-001509.1	NVEC200-001509.1	NA	NA	NA	NA	NA	NA	NA	NA	NA	NA	NA	NA	NA	NA	NA	NA	NA	NA	NA	NA	Protein of unknown function	NA	NVEC200-001509.1	v1g199629	NA	NA	NA	NA	NA	NA	NA	NA
NVEC200-007585.1	2.18252e-14	0.292285	1	0.976	3.14873e-10	cinp--Cyclin-dependent kinase 2-interacting protein (Xenopus laevis OX=8355)	cinp	cinp	NA	NA	NA	NA	NA	NA	NA	NA	NA	NA	NA	NA	NA	NA	NA	NA	NA	NA	NA	NA	Cyclin-dependent kinase 2-interacting protein (Xenopus laevis OX%3D8355)	NA	cinp	v1g248641	NA	NA	NA	NA	NA	NA	NA	NA
NVEC200-012974.1	3.13279e-10	0.292222	0.743	0.477	4.51968e-06	Rac1--Ras-related C3 botulinum toxin substrate 1 (Rattus norvegicus OX=10116)	Rac1	Rac1--NVEC200-012974.1	NA	NA	NA	NA	NA	NA	NA	NA	NA	NA	NA	NA	NA	NA	NA	NA	NA	NA	NA	NA	Ras-related C3 botulinum toxin substrate 1 (Rattus norvegicus OX%3D10116)	GO:0003924,GO:0005525	Rac1	v1g172175	NA	NA	NA	NA	NA	NA	NA	NA
NVEC200-007128.1	2.01888e-16	0.291663	0.509	0.151	2.91263e-12	Vwa5a--von Willebrand factor A domain-containing protein 5A (Rattus norvegicus OX=10116)	Vwa5a	Vwa5a--NVEC200-007128.1	NA	NA	NA	NA	NA	NA	NA	NA	NA	NA	NA	NA	NA	NA	NA	NA	NA	NA	NA	NA	von Willebrand factor A domain-containing protein 5A (Rattus norvegicus OX%3D10116)	NA	Vwa5a	v1g199885	NA	NA	NA	NA	NA	NA	NA	NA
NVEC200-001106.1	5.00523e-05	0.291233	0.486	0.329	0.722105	Ngly1--Peptide-N(4)-(N-acetyl-beta-glucosaminyl)asparagine amidase (Mus musculus OX=10090)	Ngly1	Ngly1--NVEC200-001106.1	NA	NA	NA	NA	NA	NA	NA	NA	NA	NA	NA	NA	NA	NA	NA	NA	NA	NA	NA	NA	Peptide-N(4)-(N-acetyl-beta-glucosaminyl)asparagine amidase (Mus musculus OX%3D10090)	GO:0005737,GO:0006516	Ngly1	v1g129845	NA	NA	NA	NA	NA	NA	NA	NA
NVEC200-001106.1	5.00523e-05	0.291233	0.486	0.329	0.722105	Ngly1--Peptide-N(4)-(N-acetyl-beta-glucosaminyl)asparagine amidase (Mus musculus OX=10090)	Ngly1	Ngly1--NVEC200-001106.1	NA	NA	NA	NA	NA	NA	NA	NA	NA	NA	NA	NA	NA	NA	NA	NA	NA	NA	NA	NA	Peptide-N(4)-(N-acetyl-beta-glucosaminyl)asparagine amidase (Mus musculus OX%3D10090)	GO:0005737,GO:0006516	Ngly1	v1g129806	NA	NA	NA	NA	NA	NA	NA	NA
NVEC200-004496.1	4.02773e-10	0.290905	0.743	0.523	5.8108e-06	GDPD1--Lysophospholipase D GDPD1 (Homo sapiens OX=9606)	GDPD1	GDPD1--NVEC200-004496.1	NA	NA	NA	NA	NA	NA	NA	NA	NA	NA	NA	NA	NA	NA	NA	NA	NA	NA	NA	NA	Lysophospholipase D GDPD1 (Homo sapiens OX%3D9606)	GO:0006629,GO:0008081	GDPD1	v1g248432	NA	NA	NA	NA	NA	NA	NA	NA
NVEC200-013145.1	0.00515947	0.290885	0.257	0.16	1	yugO--Putative potassium channel protein YugO (Bacillus subtilis (strain 168) OX=224308)	yugO	yugO--NVEC200-013145.1	NA	NA	NA	NA	NA	NA	NA	NA	NA	NA	NA	NA	NA	NA	NA	NA	NA	NA	NA	NA	Putative potassium channel protein YugO (Bacillus subtilis (strain 168) OX%3D224308)	NA	yugO	v1g202310	NA	NA	NA	NA	NA	NA	NA	NA
NVEC200-010599.1	3.81363e-22	0.290795	1	0.967	5.50192e-18	Adck5--Uncharacterized aarF domain-containing protein kinase 5 (Mus musculus OX=10090)	Adck5	Adck5	45351.EDO47347	0	1007	COG0661@1|root,KOG1235@2759|Eukaryota,38HCG@33154|Opisthokonta,3BCCA@33208|Metazoa	33208|Metazoa	S	protein serine/threonine kinase activity	ADCK5	GO:0005575,GO:0005622,GO:0005623,GO:0005737,GO:0005739,GO:0005740,GO:0005743,GO:0006996,GO:0007005,GO:0008150,GO:0009987,GO:0016020,GO:0016043,GO:0019866,GO:0031090,GO:0031966,GO:0031967,GO:0031975,GO:0042592,GO:0043226,GO:0043227,GO:0043229,GO:0043231,GO:0044422,GO:0044424,GO:0044429,GO:0044444,GO:0044446,GO:0044464,GO:0048878,GO:0055088,GO:0065007,GO:0065008,GO:0071840	-	ko:K08869	-	-	-	-	ko00000,ko01001	-	-	-	ABC1	Uncharacterized aarF domain-containing protein kinase 5 (Mus musculus OX%3D10090)	NA	Adck5	v1g179780	NA	NA	NA	NA	NA	NA	NA	NA
NVEC200-010599.1	3.81363e-22	0.290795	1	0.967	5.50192e-18	Adck5--Uncharacterized aarF domain-containing protein kinase 5 (Mus musculus OX=10090)	Adck5	Adck5	45351.EDO47347	0	1007	COG0661@1|root,KOG1235@2759|Eukaryota,38HCG@33154|Opisthokonta,3BCCA@33208|Metazoa	33208|Metazoa	S	protein serine/threonine kinase activity	ADCK5	GO:0005575,GO:0005622,GO:0005623,GO:0005737,GO:0005739,GO:0005740,GO:0005743,GO:0006996,GO:0007005,GO:0008150,GO:0009987,GO:0016020,GO:0016043,GO:0019866,GO:0031090,GO:0031966,GO:0031967,GO:0031975,GO:0042592,GO:0043226,GO:0043227,GO:0043229,GO:0043231,GO:0044422,GO:0044424,GO:0044429,GO:0044444,GO:0044446,GO:0044464,GO:0048878,GO:0055088,GO:0065007,GO:0065008,GO:0071840	-	ko:K08869	-	-	-	-	ko00000,ko01001	-	-	-	ABC1	Uncharacterized aarF domain-containing protein kinase 5 (Mus musculus OX%3D10090)	NA	Adck5	v1g28038	NA	NA	NA	NA	NA	NA	NA	NA
NVEC200-006674.1	1.45814e-14	0.290675	1	0.991	2.10366e-10	IDE--Insulin-degrading enzyme (Homo sapiens OX=9606)	IDE	IDE	NA	NA	NA	NA	NA	NA	NA	NA	NA	NA	NA	NA	NA	NA	NA	NA	NA	NA	NA	NA	Insulin-degrading enzyme (Homo sapiens OX%3D9606)	NA	IDE	v1g230057	NA	NA	NA	NA	NA	NA	NA	NA
NVEC200-006674.1	1.45814e-14	0.290675	1	0.991	2.10366e-10	IDE--Insulin-degrading enzyme (Homo sapiens OX=9606)	IDE	IDE	NA	NA	NA	NA	NA	NA	NA	NA	NA	NA	NA	NA	NA	NA	NA	NA	NA	NA	NA	NA	Insulin-degrading enzyme (Homo sapiens OX%3D9606)	NA	IDE	v1g148988	NA	NA	NA	NA	NA	NA	NA	NA
NVEC200-007580.1	5.44709e-12	0.290672	0.994	0.982	7.85851e-08	Xpo5--Exportin-5 (Mus musculus OX=10090)	Xpo5	Xpo5	10036.XP_005072394.1	3.06e-162	523	COG5101@1|root,KOG2020@2759|Eukaryota,38B54@33154|Opisthokonta,3BCJR@33208|Metazoa,3CRB4@33213|Bilateria,484JM@7711|Chordata,494Q5@7742|Vertebrata,3J5C7@40674|Mammalia,35ITP@314146|Euarchontoglires,4PSB4@9989|Rodentia	33208|Metazoa	UY	Exportin-5	XPO5	GO:0000049,GO:0003674,GO:0003676,GO:0003723,GO:0003729,GO:0005049,GO:0005215,GO:0005488,GO:0005515,GO:0005575,GO:0005622,GO:0005623,GO:0005634,GO:0005654,GO:0005737,GO:0005829,GO:0006139,GO:0006403,GO:0006405,GO:0006611,GO:0006725,GO:0006807,GO:0006810,GO:0006886,GO:0006913,GO:0008104,GO:0008150,GO:0008152,GO:0008536,GO:0008565,GO:0009892,GO:0009987,GO:0010468,GO:0010586,GO:0010605,GO:0010608,GO:0010629,GO:0015031,GO:0015833,GO:0015931,GO:0016070,GO:0016441,GO:0016458,GO:0017016,GO:0019222,GO:0019899,GO:0031047,GO:0031074,GO:0031267,GO:0031974,GO:0031981,GO:0032386,GO:0032879,GO:0032880,GO:0032991,GO:0033036,GO:0033157,GO:0034613,GO:0034641,GO:0034660,GO:0035068,GO:0035194,GO:0035195,GO:0035281,GO:0040029,GO:0042272,GO:0042565,GO:0042886,GO:0043170,GO:0043226,GO:0043227,GO:0043229,GO:0043231,GO:0043233,GO:0044237,GO:0044238,GO:0044422,GO:0044424,GO:0044428,GO:0044444,GO:0044446,GO:0044451,GO:0044464,GO:0045184,GO:0046483,GO:0046822,GO:0046825,GO:0046907,GO:0048518,GO:0048519,GO:0048522,GO:0050657,GO:0050658,GO:0050789,GO:0050794,GO:0051020,GO:0051049,GO:0051168,GO:0051169,GO:0051179,GO:0051223,GO:0051234,GO:0051236,GO:0051641,GO:0051649,GO:0060147,GO:0060148,GO:0060255,GO:0060341,GO:0060966,GO:0060968,GO:0065007,GO:0070013,GO:0070201,GO:0070727,GO:0070883,GO:0071702,GO:0071704,GO:0071705,GO:0090087,GO:0090304,GO:0097159,GO:0140104,GO:0140142,GO:1900368,GO:1900370,GO:1901360,GO:1901363,GO:1903827,GO:1990904	-	ko:K14289	ko03013,map03013	-	-	-	ko00000,ko00001,ko03016,ko03036	-	-	-	IBN_N,Xpo1	Exportin-5 (Mus musculus OX%3D10090)	NA	Xpo5	v1g121949	NA	NA	NA	NA	NA	NA	NA	NA
NVEC200-007580.1	5.44709e-12	0.290672	0.994	0.982	7.85851e-08	Xpo5--Exportin-5 (Mus musculus OX=10090)	Xpo5	Xpo5	10036.XP_005072394.1	3.06e-162	523	COG5101@1|root,KOG2020@2759|Eukaryota,38B54@33154|Opisthokonta,3BCJR@33208|Metazoa,3CRB4@33213|Bilateria,484JM@7711|Chordata,494Q5@7742|Vertebrata,3J5C7@40674|Mammalia,35ITP@314146|Euarchontoglires,4PSB4@9989|Rodentia	33208|Metazoa	UY	Exportin-5	XPO5	GO:0000049,GO:0003674,GO:0003676,GO:0003723,GO:0003729,GO:0005049,GO:0005215,GO:0005488,GO:0005515,GO:0005575,GO:0005622,GO:0005623,GO:0005634,GO:0005654,GO:0005737,GO:0005829,GO:0006139,GO:0006403,GO:0006405,GO:0006611,GO:0006725,GO:0006807,GO:0006810,GO:0006886,GO:0006913,GO:0008104,GO:0008150,GO:0008152,GO:0008536,GO:0008565,GO:0009892,GO:0009987,GO:0010468,GO:0010586,GO:0010605,GO:0010608,GO:0010629,GO:0015031,GO:0015833,GO:0015931,GO:0016070,GO:0016441,GO:0016458,GO:0017016,GO:0019222,GO:0019899,GO:0031047,GO:0031074,GO:0031267,GO:0031974,GO:0031981,GO:0032386,GO:0032879,GO:0032880,GO:0032991,GO:0033036,GO:0033157,GO:0034613,GO:0034641,GO:0034660,GO:0035068,GO:0035194,GO:0035195,GO:0035281,GO:0040029,GO:0042272,GO:0042565,GO:0042886,GO:0043170,GO:0043226,GO:0043227,GO:0043229,GO:0043231,GO:0043233,GO:0044237,GO:0044238,GO:0044422,GO:0044424,GO:0044428,GO:0044444,GO:0044446,GO:0044451,GO:0044464,GO:0045184,GO:0046483,GO:0046822,GO:0046825,GO:0046907,GO:0048518,GO:0048519,GO:0048522,GO:0050657,GO:0050658,GO:0050789,GO:0050794,GO:0051020,GO:0051049,GO:0051168,GO:0051169,GO:0051179,GO:0051223,GO:0051234,GO:0051236,GO:0051641,GO:0051649,GO:0060147,GO:0060148,GO:0060255,GO:0060341,GO:0060966,GO:0060968,GO:0065007,GO:0070013,GO:0070201,GO:0070727,GO:0070883,GO:0071702,GO:0071704,GO:0071705,GO:0090087,GO:0090304,GO:0097159,GO:0140104,GO:0140142,GO:1900368,GO:1900370,GO:1901360,GO:1901363,GO:1903827,GO:1990904	-	ko:K14289	ko03013,map03013	-	-	-	ko00000,ko00001,ko03016,ko03036	-	-	-	IBN_N,Xpo1	Exportin-5 (Mus musculus OX%3D10090)	NA	Xpo5	v1g18728	NA	NA	NA	NA	NA	NA	NA	NA
NVEC200-007580.1	5.44709e-12	0.290672	0.994	0.982	7.85851e-08	Xpo5--Exportin-5 (Mus musculus OX=10090)	Xpo5	Xpo5	10036.XP_005072394.1	3.06e-162	523	COG5101@1|root,KOG2020@2759|Eukaryota,38B54@33154|Opisthokonta,3BCJR@33208|Metazoa,3CRB4@33213|Bilateria,484JM@7711|Chordata,494Q5@7742|Vertebrata,3J5C7@40674|Mammalia,35ITP@314146|Euarchontoglires,4PSB4@9989|Rodentia	33208|Metazoa	UY	Exportin-5	XPO5	GO:0000049,GO:0003674,GO:0003676,GO:0003723,GO:0003729,GO:0005049,GO:0005215,GO:0005488,GO:0005515,GO:0005575,GO:0005622,GO:0005623,GO:0005634,GO:0005654,GO:0005737,GO:0005829,GO:0006139,GO:0006403,GO:0006405,GO:0006611,GO:0006725,GO:0006807,GO:0006810,GO:0006886,GO:0006913,GO:0008104,GO:0008150,GO:0008152,GO:0008536,GO:0008565,GO:0009892,GO:0009987,GO:0010468,GO:0010586,GO:0010605,GO:0010608,GO:0010629,GO:0015031,GO:0015833,GO:0015931,GO:0016070,GO:0016441,GO:0016458,GO:0017016,GO:0019222,GO:0019899,GO:0031047,GO:0031074,GO:0031267,GO:0031974,GO:0031981,GO:0032386,GO:0032879,GO:0032880,GO:0032991,GO:0033036,GO:0033157,GO:0034613,GO:0034641,GO:0034660,GO:0035068,GO:0035194,GO:0035195,GO:0035281,GO:0040029,GO:0042272,GO:0042565,GO:0042886,GO:0043170,GO:0043226,GO:0043227,GO:0043229,GO:0043231,GO:0043233,GO:0044237,GO:0044238,GO:0044422,GO:0044424,GO:0044428,GO:0044444,GO:0044446,GO:0044451,GO:0044464,GO:0045184,GO:0046483,GO:0046822,GO:0046825,GO:0046907,GO:0048518,GO:0048519,GO:0048522,GO:0050657,GO:0050658,GO:0050789,GO:0050794,GO:0051020,GO:0051049,GO:0051168,GO:0051169,GO:0051179,GO:0051223,GO:0051234,GO:0051236,GO:0051641,GO:0051649,GO:0060147,GO:0060148,GO:0060255,GO:0060341,GO:0060966,GO:0060968,GO:0065007,GO:0070013,GO:0070201,GO:0070727,GO:0070883,GO:0071702,GO:0071704,GO:0071705,GO:0090087,GO:0090304,GO:0097159,GO:0140104,GO:0140142,GO:1900368,GO:1900370,GO:1901360,GO:1901363,GO:1903827,GO:1990904	-	ko:K14289	ko03013,map03013	-	-	-	ko00000,ko00001,ko03016,ko03036	-	-	-	IBN_N,Xpo1	Exportin-5 (Mus musculus OX%3D10090)	NA	Xpo5	v1g144913	NA	NA	NA	NA	NA	NA	NA	NA
NVEC200-006659.1	1.66895e-12	0.289602	1	0.958	2.40779e-08	FIGNL1--Fidgetin-like protein 1 (Homo sapiens OX=9606)	FIGNL1	FIGNL1	NA	NA	NA	NA	NA	NA	NA	NA	NA	NA	NA	NA	NA	NA	NA	NA	NA	NA	NA	NA	Fidgetin-like protein 1 (Homo sapiens OX%3D9606)	GO:0005524	FIGNL1	v1g133074	NA	NA	NA	NA	NA	NA	NA	NA
NVEC200-006659.1	1.66895e-12	0.289602	1	0.958	2.40779e-08	FIGNL1--Fidgetin-like protein 1 (Homo sapiens OX=9606)	FIGNL1	FIGNL1	NA	NA	NA	NA	NA	NA	NA	NA	NA	NA	NA	NA	NA	NA	NA	NA	NA	NA	NA	NA	Fidgetin-like protein 1 (Homo sapiens OX%3D9606)	GO:0005524	FIGNL1	v1g55679	NA	NA	NA	NA	NA	NA	NA	NA
NVEC200-000574.1	0.000831331	0.288901	0.983	0.834	1	TUBA1D--Tubulin alpha-1D chain (Bos taurus OX=9913)	TUBA1D	TUBA1D	45351.EDO44803	0	922	COG5023@1|root,KOG1376@2759|Eukaryota,38E06@33154|Opisthokonta,3BAUV@33208|Metazoa	33208|Metazoa	Z	structural constituent of cytoskeleton	-	-	-	ko:K07374	ko04145,ko04210,ko04530,ko04540,ko05130,map04145,map04210,map04530,map04540,map05130	-	-	-	ko00000,ko00001,ko03019,ko03036,ko04147,ko04812	-	-	-	Tubulin,Tubulin_C	Tubulin alpha-1D chain (Bos taurus OX%3D9913)	GO:0003924	TUBA1D	v1g182198	NA	NA	NA	NA	NA	NA	NA	NA
NVEC200-012275.1	4.83738e-18	0.287776	0.486	0.136	6.97889e-14	RDH8--Retinol dehydrogenase 8 (Bos taurus OX=9913)	RDH8	RDH8--NVEC200-012275.1	NA	NA	NA	NA	NA	NA	NA	NA	NA	NA	NA	NA	NA	NA	NA	NA	NA	NA	NA	NA	Retinol dehydrogenase 8 (Bos taurus OX%3D9913)	NA	RDH8	v1g91483	NA	NA	NA	NA	NA	NA	NA	NA
NVEC200-000757.1	2.20492e-13	0.287474	1	0.991	3.18104e-09	KCNA2--Potassium voltage-gated channel subfamily A member 2 (Homo sapiens OX=9606)	KCNA2	KCNA2--NVEC200-000757.1	NA	NA	NA	NA	NA	NA	NA	NA	NA	NA	NA	NA	NA	NA	NA	NA	NA	NA	NA	NA	Potassium voltage-gated channel subfamily A member 2 (Homo sapiens OX%3D9606)	NA	KCNA2	v1g82053	NA	NA	NA	NA	NA	NA	NA	NA
NVEC200-000757.1	2.20492e-13	0.287474	1	0.991	3.18104e-09	KCNA2--Potassium voltage-gated channel subfamily A member 2 (Homo sapiens OX=9606)	KCNA2	KCNA2--NVEC200-000757.1	NA	NA	NA	NA	NA	NA	NA	NA	NA	NA	NA	NA	NA	NA	NA	NA	NA	NA	NA	NA	Potassium voltage-gated channel subfamily A member 2 (Homo sapiens OX%3D9606)	NA	KCNA2	v1g81906	NA	NA	NA	NA	NA	NA	NA	NA
NVEC200-000757.1	2.20492e-13	0.287474	1	0.991	3.18104e-09	KCNA2--Potassium voltage-gated channel subfamily A member 2 (Homo sapiens OX=9606)	KCNA2	KCNA2--NVEC200-000757.1	NA	NA	NA	NA	NA	NA	NA	NA	NA	NA	NA	NA	NA	NA	NA	NA	NA	NA	NA	NA	Potassium voltage-gated channel subfamily A member 2 (Homo sapiens OX%3D9606)	NA	KCNA2	v1g81937	NA	NA	NA	NA	NA	NA	NA	NA
NVEC200-005373.1	2.55025e-09	0.287167	0.72	0.471	3.67924e-05	DEPTOR--DEP domain-containing mTOR-interacting protein (Homo sapiens OX=9606)	DEPTOR	DEPTOR--NVEC200-005373.1	NA	NA	NA	NA	NA	NA	NA	NA	NA	NA	NA	NA	NA	NA	NA	NA	NA	NA	NA	NA	DEP domain-containing mTOR-interacting protein (Homo sapiens OX%3D9606)	GO:0005515,GO:0035556	DEPTOR	v1g213263	NA	NA	NA	NA	NA	NA	NA	NA
NVEC200-005373.1	2.55025e-09	0.287167	0.72	0.471	3.67924e-05	DEPTOR--DEP domain-containing mTOR-interacting protein (Homo sapiens OX=9606)	DEPTOR	DEPTOR--NVEC200-005373.1	NA	NA	NA	NA	NA	NA	NA	NA	NA	NA	NA	NA	NA	NA	NA	NA	NA	NA	NA	NA	DEP domain-containing mTOR-interacting protein (Homo sapiens OX%3D9606)	GO:0005515,GO:0035556	DEPTOR	v1g157624	NA	NA	NA	NA	NA	NA	NA	NA
NVEC200-004977.1	3.77403e-08	0.28701	0.743	0.514	0.00054448	DAO1--D-amino-acid oxidase (Trigonopsis variabilis OX=34364)	DAO1	DAO1--NVEC200-004977.1	NA	NA	NA	NA	NA	NA	NA	NA	NA	NA	NA	NA	NA	NA	NA	NA	NA	NA	NA	NA	D-amino-acid oxidase (Trigonopsis variabilis OX%3D34364)	GO:0016491,GO:0055114	DAO1	v1g236470	NA	NA	NA	NA	NA	NA	NA	NA
NVEC200-005475.1	4.65121e-07	0.286794	0.514	0.308	0.0067103	GGT1--Glutathione hydrolase 1 proenzyme (Homo sapiens OX=9606)	GGT1	GGT1--NVEC200-005475.1	NA	NA	NA	NA	NA	NA	NA	NA	NA	NA	NA	NA	NA	NA	NA	NA	NA	NA	NA	NA	Glutathione hydrolase 1 proenzyme (Homo sapiens OX%3D9606)	NA	GGT1	v1g189103	NA	NA	NA	NA	NA	NA	NA	NA
NVEC200-005475.1	4.65121e-07	0.286794	0.514	0.308	0.0067103	GGT1--Glutathione hydrolase 1 proenzyme (Homo sapiens OX=9606)	GGT1	GGT1--NVEC200-005475.1	NA	NA	NA	NA	NA	NA	NA	NA	NA	NA	NA	NA	NA	NA	NA	NA	NA	NA	NA	NA	Glutathione hydrolase 1 proenzyme (Homo sapiens OX%3D9606)	NA	GGT1	v1g67523	NA	NA	NA	NA	NA	NA	NA	NA
NVEC200-012351.1	1.26033e-12	0.286695	1	0.988	1.81828e-08	NVEC200-012351.1--Protein of unknown function	NVEC200-012351.1	NVEC200-012351.1	NA	NA	NA	NA	NA	NA	NA	NA	NA	NA	NA	NA	NA	NA	NA	NA	NA	NA	NA	NA	Protein of unknown function	GO:0003676,GO:0003723,GO:0004386,GO:0005524	NVEC200-012351.1	v1g107738	NA	NA	NA	NA	NA	NA	NA	NA
NVEC200-005212.1	6.52621e-17	0.286428	1	0.991	9.41536e-13	washc5--WASH complex subunit 5 (Danio rerio OX=7955)	washc5	washc5	NA	NA	NA	NA	NA	NA	NA	NA	NA	NA	NA	NA	NA	NA	NA	NA	NA	NA	NA	NA	WASH complex subunit 5 (Danio rerio OX%3D7955)	GO:0071203	washc5	v1g176303	NA	NA	NA	NA	NA	NA	NA	NA
NVEC200-005212.1	6.52621e-17	0.286428	1	0.991	9.41536e-13	washc5--WASH complex subunit 5 (Danio rerio OX=7955)	washc5	washc5	NA	NA	NA	NA	NA	NA	NA	NA	NA	NA	NA	NA	NA	NA	NA	NA	NA	NA	NA	NA	WASH complex subunit 5 (Danio rerio OX%3D7955)	GO:0071203	washc5	v1g105068	NA	NA	NA	NA	NA	NA	NA	NA
NVEC200-010059.1	1.33765e-10	0.286362	0.954	0.767	1.92983e-06	NVEC200-010059.1--Similar to Tubulin beta chain (Paracentrotus lividus OX=7656)	NVEC200-010059.1	NVEC200-010059.1	NA	NA	NA	NA	NA	NA	NA	NA	NA	NA	NA	NA	NA	NA	NA	NA	NA	NA	NA	NA	Similar to Tubulin beta chain (Paracentrotus lividus OX%3D7656)	GO:0003924	NVEC200-010059.1	v1g245773	NA	NA	NA	NA	NA	NA	NA	NA
NVEC200-010059.1	1.33765e-10	0.286362	0.954	0.767	1.92983e-06	NVEC200-010059.1--Similar to Tubulin beta chain (Paracentrotus lividus OX=7656)	NVEC200-010059.1	NVEC200-010059.1	NA	NA	NA	NA	NA	NA	NA	NA	NA	NA	NA	NA	NA	NA	NA	NA	NA	NA	NA	NA	Similar to Tubulin beta chain (Paracentrotus lividus OX%3D7656)	GO:0003924	NVEC200-010059.1	v1g223919	NA	NA	NA	NA	NA	NA	NA	NA
NVEC200-007393.1	2.6724e-16	0.286329	1	0.961	3.85547e-12	RPAP1--RNA polymerase II-associated protein 1 (Homo sapiens OX=9606)	RPAP1	RPAP1	NA	NA	NA	NA	NA	NA	NA	NA	NA	NA	NA	NA	NA	NA	NA	NA	NA	NA	NA	NA	RNA polymerase II-associated protein 1 (Homo sapiens OX%3D9606)	NA	RPAP1	v1g83376	NA	NA	NA	NA	NA	NA	NA	NA
NVEC200-013507.1	0.00166186	0.285831	0.28	0.178	1	IRF2--Interferon regulatory factor 2 (Gallus gallus OX=9031)	IRF2	IRF2--NVEC200-013507.1	NA	NA	NA	NA	NA	NA	NA	NA	NA	NA	NA	NA	NA	NA	NA	NA	NA	NA	NA	NA	Interferon regulatory factor 2 (Gallus gallus OX%3D9031)	GO:0000976	IRF2	v1g47103	NA	NA	NA	NA	NA	NA	NA	NA
NVEC200-003722.1	5.9452e-17	0.285799	0.731	0.353	8.57714e-13	PF11-0240--Dynein heavy chain-like protein PF11-0240 (Plasmodium falciparum (isolate 3D7) OX=36329)	PF11-0240	PF11-0240--NVEC200-003722.1	NA	NA	NA	NA	NA	NA	NA	NA	NA	NA	NA	NA	NA	NA	NA	NA	NA	NA	NA	NA	Dynein heavy chain-like protein PF11_0240 (Plasmodium falciparum (isolate 3D7) OX%3D36329)	NA	PF11-0240	NA	NA	NA	NA	NA	NA	NA	NA	NA
NVEC200-008660.1	0.000675185	0.285186	0.537	0.36	1	Ggt1--Glutathione hydrolase 1 proenzyme (Rattus norvegicus OX=10116)	Ggt1	Ggt1--NVEC200-008660.1	NA	NA	NA	NA	NA	NA	NA	NA	NA	NA	NA	NA	NA	NA	NA	NA	NA	NA	NA	NA	Glutathione hydrolase 1 proenzyme (Rattus norvegicus OX%3D10116)	NA	Ggt1	v1g129931	NA	NA	NA	NA	NA	NA	NA	NA
NVEC200-008660.1	0.000675185	0.285186	0.537	0.36	1	Ggt1--Glutathione hydrolase 1 proenzyme (Rattus norvegicus OX=10116)	Ggt1	Ggt1--NVEC200-008660.1	NA	NA	NA	NA	NA	NA	NA	NA	NA	NA	NA	NA	NA	NA	NA	NA	NA	NA	NA	NA	Glutathione hydrolase 1 proenzyme (Rattus norvegicus OX%3D10116)	NA	Ggt1	v1g3418	NA	NA	NA	NA	NA	NA	NA	NA
NVEC200-008660.1	0.000675185	0.285186	0.537	0.36	1	Ggt1--Glutathione hydrolase 1 proenzyme (Rattus norvegicus OX=10116)	Ggt1	Ggt1--NVEC200-008660.1	NA	NA	NA	NA	NA	NA	NA	NA	NA	NA	NA	NA	NA	NA	NA	NA	NA	NA	NA	NA	Glutathione hydrolase 1 proenzyme (Rattus norvegicus OX%3D10116)	NA	Ggt1	v1g157231	NA	NA	NA	NA	NA	NA	NA	NA
NVEC200-011970.1	1.85818e-17	0.284673	1	0.985	2.68079e-13	isl1--Insulin gene enhancer protein isl-1 (Danio rerio OX=7955)	isl1	isl1	NA	NA	NA	NA	NA	NA	NA	NA	NA	NA	NA	NA	NA	NA	NA	NA	NA	NA	NA	NA	Insulin gene enhancer protein isl-1 (Danio rerio OX%3D7955)	GO:0003677	isl1	v1g161808	NA	NA	NA	NA	NA	NA	NA	NA
NVEC200-007746.1	4.19412e-12	0.283567	1	0.982	6.05086e-08	NVEC200-007746.1--Protein of unknown function	NVEC200-007746.1	NVEC200-007746.1	NA	NA	NA	NA	NA	NA	NA	NA	NA	NA	NA	NA	NA	NA	NA	NA	NA	NA	NA	NA	Protein of unknown function	NA	NVEC200-007746.1	v1g212735	NA	NA	NA	NA	NA	NA	NA	NA
NVEC200-014486.1	0.00640488	0.283427	0.486	0.311	1	PF13-0198--Reticulocyte-binding protein 2 homolog a (Plasmodium falciparum (isolate 3D7) OX=36329)	PF13-0198	PF13-0198--NVEC200-014486.1	NA	NA	NA	NA	NA	NA	NA	NA	NA	NA	NA	NA	NA	NA	NA	NA	NA	NA	NA	NA	Reticulocyte-binding protein 2 homolog a (Plasmodium falciparum (isolate 3D7) OX%3D36329)	GO:0000226,GO:0015630	PF13-0198	v1g221252	NA	NA	NA	NA	NA	NA	NA	NA
NVEC200-001458.1	1.42689e-27	0.283357	0.789	0.251	2.05857e-23	meox1--Homeobox protein MOX-1 (Danio rerio OX=7955)	meox1	meox1--NVEC200-001458.1	NA	NA	NA	NA	NA	NA	NA	NA	NA	NA	NA	NA	NA	NA	NA	NA	NA	NA	NA	NA	Homeobox protein MOX-1 (Danio rerio OX%3D7955)	GO:0003677	meox1	v1g128275	NA	NA	NA	NA	NA	NA	NA	NA
NVEC200-008194.1	4.2254e-17	0.282937	0.994	0.976	6.09598e-13	CCDC158--Coiled-coil domain-containing protein 158 (Homo sapiens OX=9606)	CCDC158	CCDC158	NA	NA	NA	NA	NA	NA	NA	NA	NA	NA	NA	NA	NA	NA	NA	NA	NA	NA	NA	NA	Coiled-coil domain-containing protein 158 (Homo sapiens OX%3D9606)	NA	CCDC158	NA	NA	NA	NA	NA	NA	NA	NA	NA
NVEC200-001774.1	0.00178946	0.282762	0.257	0.16	1	XPNPEP1--Xaa-Pro aminopeptidase 1 (Homo sapiens OX=9606)	XPNPEP1	XPNPEP1--NVEC200-001774.1	NA	NA	NA	NA	NA	NA	NA	NA	NA	NA	NA	NA	NA	NA	NA	NA	NA	NA	NA	NA	Xaa-Pro aminopeptidase 1 (Homo sapiens OX%3D9606)	GO:0016787	XPNPEP1	v1g25059	NA	NA	NA	NA	NA	NA	NA	NA
NVEC200-001774.1	0.00178946	0.282762	0.257	0.16	1	XPNPEP1--Xaa-Pro aminopeptidase 1 (Homo sapiens OX=9606)	XPNPEP1	XPNPEP1--NVEC200-001774.1	NA	NA	NA	NA	NA	NA	NA	NA	NA	NA	NA	NA	NA	NA	NA	NA	NA	NA	NA	NA	Xaa-Pro aminopeptidase 1 (Homo sapiens OX%3D9606)	GO:0016787	XPNPEP1	v1g205377	NA	NA	NA	NA	NA	NA	NA	NA
NVEC200-012220.1	4.23518e-15	0.281588	1	0.988	6.11009e-11	ttc37--Tetratricopeptide repeat protein 37 (Xenopus laevis OX=8355)	ttc37	ttc37	NA	NA	NA	NA	NA	NA	NA	NA	NA	NA	NA	NA	NA	NA	NA	NA	NA	NA	NA	NA	Tetratricopeptide repeat protein 37 (Xenopus laevis OX%3D8355)	NA	ttc37	v1g116212	NA	NA	NA	NA	NA	NA	NA	NA
NVEC200-005424.1	5.12554e-15	0.280729	0.994	0.997	7.39461e-11	Ankfy1--Rabankyrin-5 (Mus musculus OX=10090)	Ankfy1	Ankfy1	NA	NA	NA	NA	NA	NA	NA	NA	NA	NA	NA	NA	NA	NA	NA	NA	NA	NA	NA	NA	Rabankyrin-5 (Mus musculus OX%3D10090)	GO:0005515,GO:0046872	Ankfy1	v1g5734	NA	NA	NA	NA	NA	NA	NA	NA
NVEC200-005424.1	5.12554e-15	0.280729	0.994	0.997	7.39461e-11	Ankfy1--Rabankyrin-5 (Mus musculus OX=10090)	Ankfy1	Ankfy1	NA	NA	NA	NA	NA	NA	NA	NA	NA	NA	NA	NA	NA	NA	NA	NA	NA	NA	NA	NA	Rabankyrin-5 (Mus musculus OX%3D10090)	GO:0005515,GO:0046872	Ankfy1	v1g224667	NA	NA	NA	NA	NA	NA	NA	NA
NVEC200-005424.1	5.12554e-15	0.280729	0.994	0.997	7.39461e-11	Ankfy1--Rabankyrin-5 (Mus musculus OX=10090)	Ankfy1	Ankfy1	NA	NA	NA	NA	NA	NA	NA	NA	NA	NA	NA	NA	NA	NA	NA	NA	NA	NA	NA	NA	Rabankyrin-5 (Mus musculus OX%3D10090)	GO:0005515,GO:0046872	Ankfy1	v1g243624	NA	NA	NA	NA	NA	NA	NA	NA
NVEC200-005424.1	5.12554e-15	0.280729	0.994	0.997	7.39461e-11	Ankfy1--Rabankyrin-5 (Mus musculus OX=10090)	Ankfy1	Ankfy1	NA	NA	NA	NA	NA	NA	NA	NA	NA	NA	NA	NA	NA	NA	NA	NA	NA	NA	NA	NA	Rabankyrin-5 (Mus musculus OX%3D10090)	GO:0005515,GO:0046872	Ankfy1	v1g109064	NA	NA	NA	NA	NA	NA	NA	NA
NVEC200-006170.1	1.23623e-08	0.280395	0.743	0.492	0.000178351	SMTNL1--Smoothelin-like protein 1 (Homo sapiens OX=9606)	SMTNL1	SMTNL1--NVEC200-006170.1	NA	NA	NA	NA	NA	NA	NA	NA	NA	NA	NA	NA	NA	NA	NA	NA	NA	NA	NA	NA	Smoothelin-like protein 1 (Homo sapiens OX%3D9606)	GO:0005515	SMTNL1	v1g118436	NA	NA	NA	NA	NA	NA	NA	NA
NVEC200-007537.1	0.00065879	0.280389	0.537	0.329	1	Moxd1--DBH-like monooxygenase protein 1 (Mus musculus OX=10090)	Moxd1	Moxd1--NVEC200-007537.1	NA	NA	NA	NA	NA	NA	NA	NA	NA	NA	NA	NA	NA	NA	NA	NA	NA	NA	NA	NA	DBH-like monooxygenase protein 1 (Mus musculus OX%3D10090)	NA	Moxd1	v1g245974	NA	NA	NA	NA	NA	NA	NA	NA
NVEC200-012192.1	3.58473e-08	0.280273	0.743	0.335	0.000517169	Bcl2l1--Bcl-2-like protein 1 (Rattus norvegicus OX=10116)	Bcl2l1	Bcl2l1--NVEC200-012192.1	NA	NA	NA	NA	NA	NA	NA	NA	NA	NA	NA	NA	NA	NA	NA	NA	NA	NA	NA	NA	Bcl-2-like protein 1 (Rattus norvegicus OX%3D10116)	GO:0042981	Bcl2l1	v1g244968	NA	NA	NA	NA	NA	NA	NA	NA
NVEC200-001824.1	8.94098e-13	0.279956	1	0.985	1.28992e-08	NVEC200-001824.1--Protein of unknown function	NVEC200-001824.1	NVEC200-001824.1	45351.EDO40882	7.75e-132	401	KOG3588@1|root,KOG3588@2759|Eukaryota,38GHI@33154|Opisthokonta,3BG1U@33208|Metazoa	33208|Metazoa	G	N-acetyl-beta-glucosaminyl-glycoprotein 4-beta-N-acetylgalactosaminyltransferase activity	-	-	2.4.1.244	ko:K09657	ko00513,ko01100,map00513,map01100	-	R07610,R07611	-	ko00000,ko00001,ko01000,ko01003	-	GT7	-	CHGN,Glyco_transf_7C	Protein of unknown function	GO:0008376,GO:0032580	NVEC200-001824.1	v1g207300	NA	NA	NA	NA	NA	NA	NA	NA
NVEC200-001824.1	8.94098e-13	0.279956	1	0.985	1.28992e-08	NVEC200-001824.1--Protein of unknown function	NVEC200-001824.1	NVEC200-001824.1	45351.EDO40882	7.75e-132	401	KOG3588@1|root,KOG3588@2759|Eukaryota,38GHI@33154|Opisthokonta,3BG1U@33208|Metazoa	33208|Metazoa	G	N-acetyl-beta-glucosaminyl-glycoprotein 4-beta-N-acetylgalactosaminyltransferase activity	-	-	2.4.1.244	ko:K09657	ko00513,ko01100,map00513,map01100	-	R07610,R07611	-	ko00000,ko00001,ko01000,ko01003	-	GT7	-	CHGN,Glyco_transf_7C	Protein of unknown function	GO:0008376,GO:0032580	NVEC200-001824.1	v1g207303	NA	NA	NA	NA	NA	NA	NA	NA
NVEC200-001540.1	0.0105612	0.27868	0.486	0.332	1	LOXHD1--Lipoxygenase homology domain-containing protein 1 (Homo sapiens OX=9606)	LOXHD1	LOXHD1--NVEC200-001540.1	NA	NA	NA	NA	NA	NA	NA	NA	NA	NA	NA	NA	NA	NA	NA	NA	NA	NA	NA	NA	Lipoxygenase homology domain-containing protein 1 (Homo sapiens OX%3D9606)	GO:0005515	LOXHD1	v1g93443	NA	NA	NA	NA	NA	NA	NA	NA
NVEC200-001540.1	0.0105612	0.27868	0.486	0.332	1	LOXHD1--Lipoxygenase homology domain-containing protein 1 (Homo sapiens OX=9606)	LOXHD1	LOXHD1--NVEC200-001540.1	NA	NA	NA	NA	NA	NA	NA	NA	NA	NA	NA	NA	NA	NA	NA	NA	NA	NA	NA	NA	Lipoxygenase homology domain-containing protein 1 (Homo sapiens OX%3D9606)	GO:0005515	LOXHD1	v1g50970	NA	NA	NA	NA	NA	NA	NA	NA
NVEC200-001540.1	0.0105612	0.27868	0.486	0.332	1	LOXHD1--Lipoxygenase homology domain-containing protein 1 (Homo sapiens OX=9606)	LOXHD1	LOXHD1--NVEC200-001540.1	NA	NA	NA	NA	NA	NA	NA	NA	NA	NA	NA	NA	NA	NA	NA	NA	NA	NA	NA	NA	Lipoxygenase homology domain-containing protein 1 (Homo sapiens OX%3D9606)	GO:0005515	LOXHD1	v1g154193	NA	NA	NA	NA	NA	NA	NA	NA
NVEC200-001540.1	0.0105612	0.27868	0.486	0.332	1	LOXHD1--Lipoxygenase homology domain-containing protein 1 (Homo sapiens OX=9606)	LOXHD1	LOXHD1--NVEC200-001540.1	NA	NA	NA	NA	NA	NA	NA	NA	NA	NA	NA	NA	NA	NA	NA	NA	NA	NA	NA	NA	Lipoxygenase homology domain-containing protein 1 (Homo sapiens OX%3D9606)	GO:0005515	LOXHD1	v1g93700	NA	NA	NA	NA	NA	NA	NA	NA
NVEC200-009017.1	2.26654e-15	0.278419	0.994	0.964	3.26994e-11	TUP1--General transcriptional corepressor TUP1 (Kluyveromyces lactis (strain ATCC 8585 / CBS 2359 / DSM 70799 / NBRC 1267 / NRRL Y-1140 / WM37) OX=284590)	TUP1	TUP1	NA	NA	NA	NA	NA	NA	NA	NA	NA	NA	NA	NA	NA	NA	NA	NA	NA	NA	NA	NA	General transcriptional corepressor TUP1 (Kluyveromyces lactis (strain ATCC 8585 / CBS 2359 / DSM 70799 / NBRC 1267 / NRRL Y-1140 / WM37) OX%3D284590)	GO:0005515	TUP1	v1g248770	NA	NA	NA	NA	NA	NA	NA	NA
NVEC200-009017.1	2.26654e-15	0.278419	0.994	0.964	3.26994e-11	TUP1--General transcriptional corepressor TUP1 (Kluyveromyces lactis (strain ATCC 8585 / CBS 2359 / DSM 70799 / NBRC 1267 / NRRL Y-1140 / WM37) OX=284590)	TUP1	TUP1	NA	NA	NA	NA	NA	NA	NA	NA	NA	NA	NA	NA	NA	NA	NA	NA	NA	NA	NA	NA	General transcriptional corepressor TUP1 (Kluyveromyces lactis (strain ATCC 8585 / CBS 2359 / DSM 70799 / NBRC 1267 / NRRL Y-1140 / WM37) OX%3D284590)	GO:0005515	TUP1	v1g214211	NA	NA	NA	NA	NA	NA	NA	NA
NVEC200-009017.1	2.26654e-15	0.278419	0.994	0.964	3.26994e-11	TUP1--General transcriptional corepressor TUP1 (Kluyveromyces lactis (strain ATCC 8585 / CBS 2359 / DSM 70799 / NBRC 1267 / NRRL Y-1140 / WM37) OX=284590)	TUP1	TUP1	NA	NA	NA	NA	NA	NA	NA	NA	NA	NA	NA	NA	NA	NA	NA	NA	NA	NA	NA	NA	General transcriptional corepressor TUP1 (Kluyveromyces lactis (strain ATCC 8585 / CBS 2359 / DSM 70799 / NBRC 1267 / NRRL Y-1140 / WM37) OX%3D284590)	GO:0005515	TUP1	v1g214207	NA	NA	NA	NA	NA	NA	NA	NA
NVEC200-009017.1	2.26654e-15	0.278419	0.994	0.964	3.26994e-11	TUP1--General transcriptional corepressor TUP1 (Kluyveromyces lactis (strain ATCC 8585 / CBS 2359 / DSM 70799 / NBRC 1267 / NRRL Y-1140 / WM37) OX=284590)	TUP1	TUP1	NA	NA	NA	NA	NA	NA	NA	NA	NA	NA	NA	NA	NA	NA	NA	NA	NA	NA	NA	NA	General transcriptional corepressor TUP1 (Kluyveromyces lactis (strain ATCC 8585 / CBS 2359 / DSM 70799 / NBRC 1267 / NRRL Y-1140 / WM37) OX%3D284590)	GO:0005515	TUP1	v1g214209	NA	NA	NA	NA	NA	NA	NA	NA
NVEC200-007566.1	6.0563e-16	0.277542	0.994	0.964	8.73743e-12	NVEC200-007566.1--Protein of unknown function	NVEC200-007566.1	NVEC200-007566.1	45351.EDO36049	0	1261	2E1Z3@1|root,2S98E@2759|Eukaryota,3AB2K@33154|Opisthokonta,3BU7X@33208|Metazoa	33208|Metazoa	-	-	-	-	-	-	-	-	-	-	-	-	-	-	-	Protein of unknown function	NA	NVEC200-007566.1	v1g245738	NA	NA	NA	NA	NA	NA	NA	NA
NVEC200-007566.1	6.0563e-16	0.277542	0.994	0.964	8.73743e-12	NVEC200-007566.1--Protein of unknown function	NVEC200-007566.1	NVEC200-007566.1	45351.EDO36049	0	1261	2E1Z3@1|root,2S98E@2759|Eukaryota,3AB2K@33154|Opisthokonta,3BU7X@33208|Metazoa	33208|Metazoa	-	-	-	-	-	-	-	-	-	-	-	-	-	-	-	Protein of unknown function	NA	NVEC200-007566.1	v1g205040	NA	NA	NA	NA	NA	NA	NA	NA
NVEC200-012596.1	6.9252e-18	0.277228	0.994	0.976	9.99099e-14	Slc26a11--Sodium-independent sulfate anion transporter (Mus musculus OX=10090)	Slc26a11	Slc26a11	NA	NA	NA	NA	NA	NA	NA	NA	NA	NA	NA	NA	NA	NA	NA	NA	NA	NA	NA	NA	Sodium-independent sulfate anion transporter (Mus musculus OX%3D10090)	GO:0008272,GO:0015116,GO:0016021	Slc26a11	v1g159544	NA	NA	NA	NA	NA	NA	NA	NA
NVEC200-012596.1	6.9252e-18	0.277228	0.994	0.976	9.99099e-14	Slc26a11--Sodium-independent sulfate anion transporter (Mus musculus OX=10090)	Slc26a11	Slc26a11	NA	NA	NA	NA	NA	NA	NA	NA	NA	NA	NA	NA	NA	NA	NA	NA	NA	NA	NA	NA	Sodium-independent sulfate anion transporter (Mus musculus OX%3D10090)	GO:0008272,GO:0015116,GO:0016021	Slc26a11	v1g64548	NA	NA	NA	NA	NA	NA	NA	NA
NVEC200-010177.1	8.41334e-17	0.277141	1	0.979	1.21379e-12	yfkN--Trifunctional nucleotide phosphoesterase protein YfkN (Bacillus subtilis (strain 168) OX=224308)	yfkN	yfkN	NA	NA	NA	NA	NA	NA	NA	NA	NA	NA	NA	NA	NA	NA	NA	NA	NA	NA	NA	NA	Trifunctional nucleotide phosphoesterase protein YfkN (Bacillus subtilis (strain 168) OX%3D224308)	GO:0009166,GO:0016787	yfkN	NA	NA	NA	NA	NA	NA	NA	NA	NA
NVEC200-007845.1	1.39649e-06	0.276726	0.743	0.492	0.0201472	mao--Amine oxidase [flavin-containing] (Oncorhynchus mykiss OX=8022)	mao	mao--NVEC200-007845.1	NA	NA	NA	NA	NA	NA	NA	NA	NA	NA	NA	NA	NA	NA	NA	NA	NA	NA	NA	NA	Amine oxidase [flavin-containing] (Oncorhynchus mykiss OX%3D8022)	GO:0016491,GO:0055114	mao	v1g229539	NA	NA	NA	NA	NA	NA	NA	NA
NVEC200-008585.1	8.31075e-15	0.276253	0.994	0.988	1.19899e-10	Rbm41--RNA-binding protein 41 (Mus musculus OX=10090)	Rbm41	Rbm41	NA	NA	NA	NA	NA	NA	NA	NA	NA	NA	NA	NA	NA	NA	NA	NA	NA	NA	NA	NA	RNA-binding protein 41 (Mus musculus OX%3D10090)	GO:0003676	Rbm41	v1g124952	NA	NA	NA	NA	NA	NA	NA	NA
NVEC200-008585.1	8.31075e-15	0.276253	0.994	0.988	1.19899e-10	Rbm41--RNA-binding protein 41 (Mus musculus OX=10090)	Rbm41	Rbm41	NA	NA	NA	NA	NA	NA	NA	NA	NA	NA	NA	NA	NA	NA	NA	NA	NA	NA	NA	NA	RNA-binding protein 41 (Mus musculus OX%3D10090)	GO:0003676	Rbm41	v1g215025	NA	NA	NA	NA	NA	NA	NA	NA
NVEC200-008585.1	8.31075e-15	0.276253	0.994	0.988	1.19899e-10	Rbm41--RNA-binding protein 41 (Mus musculus OX=10090)	Rbm41	Rbm41	NA	NA	NA	NA	NA	NA	NA	NA	NA	NA	NA	NA	NA	NA	NA	NA	NA	NA	NA	NA	RNA-binding protein 41 (Mus musculus OX%3D10090)	GO:0003676	Rbm41	v1g246405	NA	NA	NA	NA	NA	NA	NA	NA
NVEC200-009591.1	0.011917	0.275713	0.514	0.505	1	FGFR1--Fibroblast growth factor receptor 1 (Homo sapiens OX=9606)	FGFR1	FGFR1--NVEC200-009591.1	45351.EDO38078	1.84e-212	613	KOG0200@1|root,KOG0200@2759|Eukaryota,38BHI@33154|Opisthokonta,3BAU7@33208|Metazoa	33154|Opisthokonta	T	fibroblast growth factor-activated receptor activity	-	-	2.7.10.1	ko:K12378	ko04013,map04013	-	-	-	ko00000,ko00001,ko01000	-	-	-	Pkinase_Tyr	Fibroblast growth factor receptor 1 (Homo sapiens OX%3D9606)	GO:0004672,GO:0005515,GO:0006468	FGFR1	v1g201944	NA	NA	NA	NA	NA	NA	NA	NA
NVEC200-009591.1	0.011917	0.275713	0.514	0.505	1	FGFR1--Fibroblast growth factor receptor 1 (Homo sapiens OX=9606)	FGFR1	FGFR1--NVEC200-009591.1	45351.EDO38078	1.84e-212	613	KOG0200@1|root,KOG0200@2759|Eukaryota,38BHI@33154|Opisthokonta,3BAU7@33208|Metazoa	33154|Opisthokonta	T	fibroblast growth factor-activated receptor activity	-	-	2.7.10.1	ko:K12378	ko04013,map04013	-	-	-	ko00000,ko00001,ko01000	-	-	-	Pkinase_Tyr	Fibroblast growth factor receptor 1 (Homo sapiens OX%3D9606)	GO:0004672,GO:0005515,GO:0006468	FGFR1	v1g114638	NA	NA	NA	NA	NA	NA	NA	NA
NVEC200-009591.1	0.011917	0.275713	0.514	0.505	1	FGFR1--Fibroblast growth factor receptor 1 (Homo sapiens OX=9606)	FGFR1	FGFR1--NVEC200-009591.1	45351.EDO38078	1.84e-212	613	KOG0200@1|root,KOG0200@2759|Eukaryota,38BHI@33154|Opisthokonta,3BAU7@33208|Metazoa	33154|Opisthokonta	T	fibroblast growth factor-activated receptor activity	-	-	2.7.10.1	ko:K12378	ko04013,map04013	-	-	-	ko00000,ko00001,ko01000	-	-	-	Pkinase_Tyr	Fibroblast growth factor receptor 1 (Homo sapiens OX%3D9606)	GO:0004672,GO:0005515,GO:0006468	FGFR1	v1g225410	NA	NA	NA	NA	NA	NA	NA	NA
NVEC200-009591.1	0.011917	0.275713	0.514	0.505	1	FGFR1--Fibroblast growth factor receptor 1 (Homo sapiens OX=9606)	FGFR1	FGFR1--NVEC200-009591.1	45351.EDO38078	1.84e-212	613	KOG0200@1|root,KOG0200@2759|Eukaryota,38BHI@33154|Opisthokonta,3BAU7@33208|Metazoa	33154|Opisthokonta	T	fibroblast growth factor-activated receptor activity	-	-	2.7.10.1	ko:K12378	ko04013,map04013	-	-	-	ko00000,ko00001,ko01000	-	-	-	Pkinase_Tyr	Fibroblast growth factor receptor 1 (Homo sapiens OX%3D9606)	GO:0004672,GO:0005515,GO:0006468	FGFR1	v1g92961	NA	NA	NA	NA	NA	NA	NA	NA
NVEC200-009591.1	0.011917	0.275713	0.514	0.505	1	FGFR1--Fibroblast growth factor receptor 1 (Homo sapiens OX=9606)	FGFR1	FGFR1--NVEC200-009591.1	45351.EDO38078	1.84e-212	613	KOG0200@1|root,KOG0200@2759|Eukaryota,38BHI@33154|Opisthokonta,3BAU7@33208|Metazoa	33154|Opisthokonta	T	fibroblast growth factor-activated receptor activity	-	-	2.7.10.1	ko:K12378	ko04013,map04013	-	-	-	ko00000,ko00001,ko01000	-	-	-	Pkinase_Tyr	Fibroblast growth factor receptor 1 (Homo sapiens OX%3D9606)	GO:0004672,GO:0005515,GO:0006468	FGFR1	v1g224345	NA	NA	NA	NA	NA	NA	NA	NA
NVEC200-014332.1	9.6428e-14	0.2756	1	0.976	1.39117e-09	URB1--Nucleolar pre-ribosomal-associated protein 1 (Homo sapiens OX=9606)	URB1	URB1	NA	NA	NA	NA	NA	NA	NA	NA	NA	NA	NA	NA	NA	NA	NA	NA	NA	NA	NA	NA	Nucleolar pre-ribosomal-associated protein 1 (Homo sapiens OX%3D9606)	NA	URB1	v1g223605	NA	NA	NA	NA	NA	NA	NA	NA
NVEC200-010412.1	4.00018e-17	0.275391	1	0.964	5.77107e-13	NVEC200-010412.1--Protein of unknown function	NVEC200-010412.1	NVEC200-010412.1	NA	NA	NA	NA	NA	NA	NA	NA	NA	NA	NA	NA	NA	NA	NA	NA	NA	NA	NA	NA	Protein of unknown function	NA	NVEC200-010412.1	v1g217904	NA	NA	NA	NA	NA	NA	NA	NA
NVEC200-011104.1	3.59743e-13	0.275242	1	0.994	5.19002e-09	VPS13B--Vacuolar protein sorting-associated protein 13B (Homo sapiens OX=9606)	VPS13B	VPS13B	NA	NA	NA	NA	NA	NA	NA	NA	NA	NA	NA	NA	NA	NA	NA	NA	NA	NA	NA	NA	Vacuolar protein sorting-associated protein 13B (Homo sapiens OX%3D9606)	NA	VPS13B	v1g222602	NA	NA	NA	NA	NA	NA	NA	NA
NVEC200-011104.1	3.59743e-13	0.275242	1	0.994	5.19002e-09	VPS13B--Vacuolar protein sorting-associated protein 13B (Homo sapiens OX=9606)	VPS13B	VPS13B	NA	NA	NA	NA	NA	NA	NA	NA	NA	NA	NA	NA	NA	NA	NA	NA	NA	NA	NA	NA	Vacuolar protein sorting-associated protein 13B (Homo sapiens OX%3D9606)	NA	VPS13B	v1g1308	NA	NA	NA	NA	NA	NA	NA	NA
NVEC200-011104.1	3.59743e-13	0.275242	1	0.994	5.19002e-09	VPS13B--Vacuolar protein sorting-associated protein 13B (Homo sapiens OX=9606)	VPS13B	VPS13B	NA	NA	NA	NA	NA	NA	NA	NA	NA	NA	NA	NA	NA	NA	NA	NA	NA	NA	NA	NA	Vacuolar protein sorting-associated protein 13B (Homo sapiens OX%3D9606)	NA	VPS13B	v1g248208	NA	NA	NA	NA	NA	NA	NA	NA
NVEC200-011104.1	3.59743e-13	0.275242	1	0.994	5.19002e-09	VPS13B--Vacuolar protein sorting-associated protein 13B (Homo sapiens OX=9606)	VPS13B	VPS13B	NA	NA	NA	NA	NA	NA	NA	NA	NA	NA	NA	NA	NA	NA	NA	NA	NA	NA	NA	NA	Vacuolar protein sorting-associated protein 13B (Homo sapiens OX%3D9606)	NA	VPS13B	v1g219952	NA	NA	NA	NA	NA	NA	NA	NA
NVEC200-007261.1	5.31463e-20	0.274611	0.737	0.305	7.66741e-16	mogat2-a--2-acylglycerol O-acyltransferase 2-A (Xenopus laevis OX=8355)	mogat2-a	mogat2-a--NVEC200-007261.1	45351.EDO41259	5.78e-257	703	KOG0831@1|root,KOG0831@2759|Eukaryota,38BMV@33154|Opisthokonta,3BDI4@33208|Metazoa	33208|Metazoa	I	O-acyltransferase	-	GO:0005575,GO:0005622,GO:0005623,GO:0005811,GO:0043226,GO:0043228,GO:0043229,GO:0043232,GO:0044424,GO:0044464	2.3.1.22	ko:K14457,ko:K14458	ko00561,ko04975,map00561,map04975	-	R03755,R03756	RC00004,RC00037	ko00000,ko00001,ko01000	-	-	-	DAGAT	2-acylglycerol O-acyltransferase 2-A (Xenopus laevis OX%3D8355)	GO:0016747	mogat2-a	v1g234918	NA	NA	NA	NA	NA	NA	NA	NA
NVEC200-001706.1	5.34533e-22	0.274314	0.257	0	7.7117e-18	Gal3st1--Galactosylceramide sulfotransferase (Mus musculus OX=10090)	Gal3st1	Gal3st1--NVEC200-001706.1	NA	NA	NA	NA	NA	NA	NA	NA	NA	NA	NA	NA	NA	NA	NA	NA	NA	NA	NA	NA	Galactosylceramide sulfotransferase (Mus musculus OX%3D10090)	GO:0001733,GO:0005794,GO:0009247,GO:0016021	Gal3st1	v1g224144	NA	NA	NA	NA	NA	NA	NA	NA
NVEC200-001706.1	5.34533e-22	0.274314	0.257	0	7.7117e-18	Gal3st1--Galactosylceramide sulfotransferase (Mus musculus OX=10090)	Gal3st1	Gal3st1--NVEC200-001706.1	NA	NA	NA	NA	NA	NA	NA	NA	NA	NA	NA	NA	NA	NA	NA	NA	NA	NA	NA	NA	Galactosylceramide sulfotransferase (Mus musculus OX%3D10090)	GO:0001733,GO:0005794,GO:0009247,GO:0016021	Gal3st1	v1g51995	NA	NA	NA	NA	NA	NA	NA	NA
NVEC200-014952.1	1.01299e-15	0.274262	0.994	0.955	1.46145e-11	Spon1--Spondin-1 (Mus musculus OX=10090)	Spon1	Spon1	NA	NA	NA	NA	NA	NA	NA	NA	NA	NA	NA	NA	NA	NA	NA	NA	NA	NA	NA	NA	Spondin-1 (Mus musculus OX%3D10090)	NA	Spon1	v1g79471	NA	NA	NA	NA	NA	NA	NA	NA
NVEC200-000263.1	4.5714e-15	0.274208	1	0.991	6.59516e-11	TRRAP--Transformation/transcription domain-associated protein (Homo sapiens OX=9606)	TRRAP	TRRAP	NA	NA	NA	NA	NA	NA	NA	NA	NA	NA	NA	NA	NA	NA	NA	NA	NA	NA	NA	NA	Transformation/transcription domain-associated protein (Homo sapiens OX%3D9606)	GO:0005515	TRRAP	v1g53402	NA	NA	NA	NA	NA	NA	NA	NA
NVEC200-000263.1	4.5714e-15	0.274208	1	0.991	6.59516e-11	TRRAP--Transformation/transcription domain-associated protein (Homo sapiens OX=9606)	TRRAP	TRRAP	NA	NA	NA	NA	NA	NA	NA	NA	NA	NA	NA	NA	NA	NA	NA	NA	NA	NA	NA	NA	Transformation/transcription domain-associated protein (Homo sapiens OX%3D9606)	GO:0005515	TRRAP	v1g224001	NA	NA	NA	NA	NA	NA	NA	NA
NVEC200-000263.1	4.5714e-15	0.274208	1	0.991	6.59516e-11	TRRAP--Transformation/transcription domain-associated protein (Homo sapiens OX=9606)	TRRAP	TRRAP	NA	NA	NA	NA	NA	NA	NA	NA	NA	NA	NA	NA	NA	NA	NA	NA	NA	NA	NA	NA	Transformation/transcription domain-associated protein (Homo sapiens OX%3D9606)	GO:0005515	TRRAP	v1g206729	NA	NA	NA	NA	NA	NA	NA	NA
NVEC200-000263.1	4.5714e-15	0.274208	1	0.991	6.59516e-11	TRRAP--Transformation/transcription domain-associated protein (Homo sapiens OX=9606)	TRRAP	TRRAP	NA	NA	NA	NA	NA	NA	NA	NA	NA	NA	NA	NA	NA	NA	NA	NA	NA	NA	NA	NA	Transformation/transcription domain-associated protein (Homo sapiens OX%3D9606)	GO:0005515	TRRAP	v1g221133	NA	NA	NA	NA	NA	NA	NA	NA
NVEC200-000263.1	4.5714e-15	0.274208	1	0.991	6.59516e-11	TRRAP--Transformation/transcription domain-associated protein (Homo sapiens OX=9606)	TRRAP	TRRAP	NA	NA	NA	NA	NA	NA	NA	NA	NA	NA	NA	NA	NA	NA	NA	NA	NA	NA	NA	NA	Transformation/transcription domain-associated protein (Homo sapiens OX%3D9606)	GO:0005515	TRRAP	v1g20143	NA	NA	NA	NA	NA	NA	NA	NA
NVEC200-010088.1	6.9441e-05	0.274111	0.743	0.647	1	BIRC6--Baculoviral IAP repeat-containing protein 6 (Homo sapiens OX=9606)	BIRC6	BIRC6--NVEC200-010088.1	NA	NA	NA	NA	NA	NA	NA	NA	NA	NA	NA	NA	NA	NA	NA	NA	NA	NA	NA	NA	Baculoviral IAP repeat-containing protein 6 (Homo sapiens OX%3D9606)	GO:0000151,GO:0006511,GO:0016567,GO:0034450	BIRC6	v1g103523	NA	NA	NA	NA	NA	NA	NA	NA
NVEC200-015282.1	2.51297e-07	0.273999	0.537	0.335	0.00362546	CRY1--Cryptochrome-1 (Gallus gallus OX=9031)	CRY1	CRY1--NVEC200-015282.1	NA	NA	NA	NA	NA	NA	NA	NA	NA	NA	NA	NA	NA	NA	NA	NA	NA	NA	NA	NA	Cryptochrome-1 (Gallus gallus OX%3D9031)	NA	CRY1	v1g194898	NA	NA	NA	NA	NA	NA	NA	NA
NVEC200-015282.1	2.51297e-07	0.273999	0.537	0.335	0.00362546	CRY1--Cryptochrome-1 (Gallus gallus OX=9031)	CRY1	CRY1--NVEC200-015282.1	NA	NA	NA	NA	NA	NA	NA	NA	NA	NA	NA	NA	NA	NA	NA	NA	NA	NA	NA	NA	Cryptochrome-1 (Gallus gallus OX%3D9031)	NA	CRY1	v1g230851	NA	NA	NA	NA	NA	NA	NA	NA
NVEC200-010591.1	4.38597e-41	0.273813	0.463	0	6.32763e-37	Pm20d2--Peptidase M20 domain-containing protein 2 (Mus musculus OX=10090)	Pm20d2	Pm20d2--NVEC200-010591.1	45351.EDO47269	1.26e-294	804	COG1473@1|root,2QQPD@2759|Eukaryota,38CZV@33154|Opisthokonta,3BE9D@33208|Metazoa	33208|Metazoa	S	peptidase M20	PM20D2	GO:0003674,GO:0003824,GO:0005575,GO:0005622,GO:0005623,GO:0005634,GO:0005654,GO:0006508,GO:0006807,GO:0008150,GO:0008152,GO:0008233,GO:0008238,GO:0016787,GO:0016805,GO:0019222,GO:0019538,GO:0031323,GO:0031974,GO:0031981,GO:0032268,GO:0043170,GO:0043226,GO:0043227,GO:0043229,GO:0043231,GO:0043233,GO:0044238,GO:0044422,GO:0044424,GO:0044428,GO:0044446,GO:0044464,GO:0050789,GO:0050794,GO:0051171,GO:0051246,GO:0060255,GO:0065007,GO:0070011,GO:0070013,GO:0071704,GO:0080090,GO:0140096,GO:1901564	-	-	-	-	-	-	-	-	-	-	M20_dimer,Peptidase_M20	Peptidase M20 domain-containing protein 2 (Mus musculus OX%3D10090)	GO:0016787	Pm20d2	v1g239366	NA	NA	NA	NA	NA	NA	NA	NA
NVEC200-001248.1	4.45411e-09	0.273734	0.743	0.647	6.42595e-05	Galnt1--Polypeptide N-acetylgalactosaminyltransferase 1 (Mus musculus OX=10090)	Galnt1	Galnt1--NVEC200-001248.1	NA	NA	NA	NA	NA	NA	NA	NA	NA	NA	NA	NA	NA	NA	NA	NA	NA	NA	NA	NA	Polypeptide N-acetylgalactosaminyltransferase 1 (Mus musculus OX%3D10090)	NA	Galnt1	v1g21743	Glycos_transf_2/Ricin_B_lectin/	Polypeptide N-acetylgalactosaminyltransferase	Polypeptide N-acetylgalactosaminyltransferase 5	A7SG81	Polypeptide N-acetylgalactosaminyltransferase (EC 2.4.1.-) (Protein-UDP acetylgalactosaminyltransferase) (Fragment)	-	-	cnidocytes
NVEC200-009751.1	1.28608e-22	0.273309	1	0.976	1.85543e-18	RSF1--Remodeling and spacing factor 1 (Homo sapiens OX=9606)	RSF1	RSF1	6087.XP_002168038.2	4.81e-65	244	28PKK@1|root,2QW8S@2759|Eukaryota,39RM7@33154|Opisthokonta,3BDXW@33208|Metazoa	33208|Metazoa	S	chromatin organization	RSF1	GO:0000228,GO:0000785,GO:0000790,GO:0003674,GO:0005488,GO:0005515,GO:0005575,GO:0005622,GO:0005623,GO:0005634,GO:0005654,GO:0005694,GO:0005700,GO:0005705,GO:0006139,GO:0006323,GO:0006325,GO:0006333,GO:0006334,GO:0006336,GO:0006338,GO:0006342,GO:0006351,GO:0006352,GO:0006355,GO:0006725,GO:0006807,GO:0006996,GO:0008150,GO:0008152,GO:0009058,GO:0009059,GO:0009889,GO:0009890,GO:0009891,GO:0009892,GO:0009893,GO:0009987,GO:0010467,GO:0010468,GO:0010556,GO:0010557,GO:0010558,GO:0010604,GO:0010605,GO:0010628,GO:0010629,GO:0016043,GO:0016070,GO:0016458,GO:0016584,GO:0018130,GO:0019219,GO:0019222,GO:0019438,GO:0022607,GO:0031010,GO:0031055,GO:0031213,GO:0031323,GO:0031324,GO:0031325,GO:0031326,GO:0031327,GO:0031328,GO:0031497,GO:0031974,GO:0031981,GO:0032774,GO:0032991,GO:0034080,GO:0034401,GO:0034508,GO:0034622,GO:0034641,GO:0034645,GO:0034654,GO:0034724,GO:0034728,GO:0040029,GO:0042393,GO:0043044,GO:0043170,GO:0043226,GO:0043227,GO:0043228,GO:0043229,GO:0043231,GO:0043232,GO:0043233,GO:0043392,GO:0043486,GO:0043900,GO:0043902,GO:0043903,GO:0043933,GO:0044085,GO:0044092,GO:0044237,GO:0044238,GO:0044249,GO:0044260,GO:0044271,GO:0044422,GO:0044424,GO:0044427,GO:0044428,GO:0044446,GO:0044454,GO:0044464,GO:0045814,GO:0045892,GO:0045893,GO:0045934,GO:0045935,GO:0046483,GO:0046782,GO:0048518,GO:0048519,GO:0048522,GO:0048523,GO:0048524,GO:0050434,GO:0050789,GO:0050792,GO:0050794,GO:0051098,GO:0051100,GO:0051101,GO:0051171,GO:0051172,GO:0051173,GO:0051252,GO:0051253,GO:0051254,GO:0051276,GO:0060255,GO:0061641,GO:0065003,GO:0065004,GO:0065007,GO:0065009,GO:0070013,GO:0070603,GO:0070828,GO:0070868,GO:0071103,GO:0071704,GO:0071824,GO:0071840,GO:0080090,GO:0090304,GO:0097549,GO:0097659,GO:0098687,GO:1901360,GO:1901362,GO:1901576,GO:1902494,GO:1902679,GO:1902680,GO:1903506,GO:1903507,GO:1903508,GO:1904949,GO:2000112,GO:2000113,GO:2001141	-	ko:K11657	-	-	-	-	ko00000,ko03036	-	-	-	PHD,WHIM1	Remodeling and spacing factor 1 (Homo sapiens OX%3D9606)	NA	RSF1	NA	NA	NA	NA	NA	NA	NA	NA	NA
NVEC200-001812.1	1.83258e-47	0.273109	0.526	0	2.64386e-43	MIMI-R707--Uncharacterized protein R707 (Acanthamoeba polyphaga mimivirus OX=212035)	MIMI-R707	MIMI-R707--NVEC200-001812.1	NA	NA	NA	NA	NA	NA	NA	NA	NA	NA	NA	NA	NA	NA	NA	NA	NA	NA	NA	NA	Uncharacterized protein R707 (Acanthamoeba polyphaga mimivirus OX%3D212035)	GO:0016757	MIMI-R707	v1g207283	NA	NA	NA	NA	NA	NA	NA	NA
NVEC200-014315.1	8.59673e-19	0.272514	1	0.979	1.24025e-14	AFG1L--AFG1-like ATPase (Homo sapiens OX=9606)	AFG1L	AFG1L	45351.EDO33877	3.55e-308	842	COG1485@1|root,KOG2383@2759|Eukaryota,38DES@33154|Opisthokonta,3B9YK@33208|Metazoa	33208|Metazoa	J	lactation elevated	LACE1	GO:0003008,GO:0005575,GO:0005622,GO:0005623,GO:0005737,GO:0005739,GO:0005740,GO:0006091,GO:0006119,GO:0006123,GO:0006139,GO:0006163,GO:0006725,GO:0006753,GO:0006793,GO:0006796,GO:0006807,GO:0006996,GO:0007005,GO:0007600,GO:0008150,GO:0008152,GO:0009056,GO:0009057,GO:0009060,GO:0009117,GO:0009123,GO:0009126,GO:0009141,GO:0009144,GO:0009150,GO:0009161,GO:0009167,GO:0009199,GO:0009205,GO:0009259,GO:0009987,GO:0015980,GO:0016020,GO:0016043,GO:0016310,GO:0017144,GO:0019233,GO:0019538,GO:0019637,GO:0019646,GO:0019693,GO:0022900,GO:0022904,GO:0030163,GO:0031090,GO:0031966,GO:0031967,GO:0031975,GO:0032501,GO:0034641,GO:0035694,GO:0042773,GO:0042775,GO:0043170,GO:0043226,GO:0043227,GO:0043229,GO:0043231,GO:0044237,GO:0044238,GO:0044248,GO:0044257,GO:0044260,GO:0044265,GO:0044267,GO:0044281,GO:0044422,GO:0044424,GO:0044429,GO:0044444,GO:0044446,GO:0044464,GO:0045333,GO:0046034,GO:0046483,GO:0050877,GO:0055086,GO:0055114,GO:0071704,GO:0071840,GO:0072521,GO:1901135,GO:1901360,GO:1901564,GO:1901565,GO:1901575	3.6.4.7	ko:K18798	-	-	-	-	ko00000,ko01000,ko03029	-	-	-	AFG1_ATPase	AFG1-like ATPase (Homo sapiens OX%3D9606)	GO:0005524	AFG1L	v1g128230	NA	NA	NA	NA	NA	NA	NA	NA
NVEC200-001484.1	5.48216e-06	0.272345	0.72	0.656	0.0790911	C7orf31--Uncharacterized protein C7orf31 (Homo sapiens OX=9606)	C7orf31	C7orf31--NVEC200-001484.1	NA	NA	NA	NA	NA	NA	NA	NA	NA	NA	NA	NA	NA	NA	NA	NA	NA	NA	NA	NA	Uncharacterized protein C7orf31 (Homo sapiens OX%3D9606)	NA	C7orf31	v1g242795	NA	NA	NA	NA	NA	NA	NA	NA
NVEC200-006011.1	3.92155e-08	0.271895	0.72	0.489	0.000565762	yqaB--Fructose-1-phosphate phosphatase YqaB (Escherichia coli (strain K12) OX=83333)	yqaB	yqaB--NVEC200-006011.1	NA	NA	NA	NA	NA	NA	NA	NA	NA	NA	NA	NA	NA	NA	NA	NA	NA	NA	NA	NA	Fructose-1-phosphate phosphatase YqaB (Escherichia coli (strain K12) OX%3D83333)	NA	yqaB	v1g238250	NA	NA	NA	NA	NA	NA	NA	NA
NVEC200-013615.1	4.12715e-07	0.271675	0.743	0.508	0.00595425	Esyt2--Extended synaptotagmin-2 (Mus musculus OX=10090)	Esyt2	Esyt2--NVEC200-013615.1	45351.EDO46277	0	1502	COG5038@1|root,KOG1012@2759|Eukaryota,38DXC@33154|Opisthokonta,3BC6K@33208|Metazoa	33208|Metazoa	S	endoplasmic reticulum-plasma membrane tethering	ESYT3	GO:0001505,GO:0003674,GO:0005488,GO:0005509,GO:0005515,GO:0005543,GO:0005544,GO:0005575,GO:0005622,GO:0005623,GO:0005737,GO:0005783,GO:0005789,GO:0005886,GO:0005887,GO:0006810,GO:0006836,GO:0006887,GO:0007154,GO:0007267,GO:0007268,GO:0007269,GO:0008021,GO:0008150,GO:0008289,GO:0008429,GO:0009898,GO:0009987,GO:0012505,GO:0016020,GO:0016021,GO:0016079,GO:0016192,GO:0017156,GO:0019897,GO:0019898,GO:0023052,GO:0023061,GO:0030133,GO:0030176,GO:0031210,GO:0031224,GO:0031226,GO:0031227,GO:0031234,GO:0031410,GO:0031982,GO:0031984,GO:0032940,GO:0035091,GO:0042175,GO:0042802,GO:0043167,GO:0043168,GO:0043169,GO:0043226,GO:0043227,GO:0043229,GO:0043231,GO:0044232,GO:0044422,GO:0044424,GO:0044425,GO:0044432,GO:0044444,GO:0044446,GO:0044456,GO:0044459,GO:0044464,GO:0045055,GO:0045202,GO:0046872,GO:0046903,GO:0046907,GO:0048489,GO:0050997,GO:0051179,GO:0051234,GO:0051640,GO:0051641,GO:0051648,GO:0051649,GO:0051650,GO:0051656,GO:0065007,GO:0065008,GO:0070382,GO:0070405,GO:0071944,GO:0097458,GO:0097479,GO:0097480,GO:0097708,GO:0098552,GO:0098562,GO:0098793,GO:0098827,GO:0098916,GO:0099003,GO:0099503,GO:0099504,GO:0099536,GO:0099537,GO:0099643	-	-	-	-	-	-	-	-	-	-	C2,SMP_LBD	Extended synaptotagmin-2 (Mus musculus OX%3D10090)	NA	Esyt2	v1g200561	NA	NA	NA	NA	NA	NA	NA	NA
NVEC200-008479.1	2.23105e-08	0.271153	0.537	0.341	0.000321874	PRORP--Mitochondrial ribonuclease P catalytic subunit (Homo sapiens OX=9606)	PRORP	PRORP--NVEC200-008479.1	7668.SPU_022262-tr	1.29e-21	106	28J82@1|root,2QRKG@2759|Eukaryota,39TH5@33154|Opisthokonta,3BA3W@33208|Metazoa,3CWZU@33213|Bilateria	33208|Metazoa	S	mitochondrial tRNA 5'-end processing	KIAA0391	GO:0000959,GO:0000963,GO:0000964,GO:0000966,GO:0001682,GO:0003674,GO:0003824,GO:0004518,GO:0004519,GO:0004521,GO:0004526,GO:0004540,GO:0004549,GO:0005575,GO:0005622,GO:0005623,GO:0005634,GO:0005737,GO:0005739,GO:0005759,GO:0006139,GO:0006396,GO:0006399,GO:0006725,GO:0006807,GO:0008033,GO:0008150,GO:0008152,GO:0009295,GO:0009987,GO:0010467,GO:0016070,GO:0016787,GO:0016788,GO:0016891,GO:0016893,GO:0030677,GO:0030678,GO:0031974,GO:0032991,GO:0034470,GO:0034471,GO:0034641,GO:0034660,GO:0042645,GO:0043170,GO:0043226,GO:0043227,GO:0043228,GO:0043229,GO:0043231,GO:0043232,GO:0043233,GO:0044237,GO:0044238,GO:0044422,GO:0044424,GO:0044429,GO:0044444,GO:0044446,GO:0044464,GO:0046483,GO:0070013,GO:0071704,GO:0090304,GO:0090305,GO:0090501,GO:0090502,GO:0090646,GO:0097745,GO:0098798,GO:0099116,GO:0140053,GO:0140098,GO:0140101,GO:1901360,GO:1902494,GO:1902555,GO:1905348,GO:1990904	-	ko:K17655	-	-	-	-	ko00000,ko03029	-	-	-	PPR,PRORP	Mitochondrial ribonuclease P catalytic subunit (Homo sapiens OX%3D9606)	NA	PRORP	v1g237929	NA	NA	NA	NA	NA	NA	NA	NA
NVEC200-015108.1	2.79243e-08	0.270823	0.88	0.631	0.000402865	NVEC200-015108.1--Protein of unknown function	NVEC200-015108.1	NVEC200-015108.1	NA	NA	NA	NA	NA	NA	NA	NA	NA	NA	NA	NA	NA	NA	NA	NA	NA	NA	NA	NA	Protein of unknown function	NA	NVEC200-015108.1	NA	NA	NA	NA	NA	NA	NA	NA	NA
NVEC200-003593.1	8.34466e-09	0.270736	1	0.976	0.000120388	HSP90B1--Endoplasmin (Gallus gallus OX=9031)	HSP90B1	HSP90B1	NA	NA	NA	NA	NA	NA	NA	NA	NA	NA	NA	NA	NA	NA	NA	NA	NA	NA	NA	NA	Endoplasmin (Gallus gallus OX%3D9031)	GO:0005524,GO:0006457,GO:0051082	HSP90B1	v1g181671	NA	NA	NA	NA	NA	NA	NA	NA
NVEC200-002219.1	0.000625567	0.270509	0.537	0.459	1	SYT1--Synaptotagmin-1 (Pongo abelii OX=9601)	SYT1	SYT1--NVEC200-002219.1	NA	NA	NA	NA	NA	NA	NA	NA	NA	NA	NA	NA	NA	NA	NA	NA	NA	NA	NA	NA	Synaptotagmin-1 (Pongo abelii OX%3D9601)	NA	SYT1	v1g206596	NA	NA	NA	NA	NA	NA	NA	NA
NVEC200-006156.1	4.21198e-19	0.270481	1	0.982	6.07663e-15	myof--Myoferlin (Xenopus tropicalis OX=8364)	myof	myof	NA	NA	NA	NA	NA	NA	NA	NA	NA	NA	NA	NA	NA	NA	NA	NA	NA	NA	NA	NA	Myoferlin (Xenopus tropicalis OX%3D8364)	GO:0016021	myof	v1g118383	NA	NA	NA	NA	NA	NA	NA	NA
NVEC200-006156.1	4.21198e-19	0.270481	1	0.982	6.07663e-15	myof--Myoferlin (Xenopus tropicalis OX=8364)	myof	myof	NA	NA	NA	NA	NA	NA	NA	NA	NA	NA	NA	NA	NA	NA	NA	NA	NA	NA	NA	NA	Myoferlin (Xenopus tropicalis OX%3D8364)	GO:0016021	myof	v1g146374	NA	NA	NA	NA	NA	NA	NA	NA
NVEC200-006156.1	4.21198e-19	0.270481	1	0.982	6.07663e-15	myof--Myoferlin (Xenopus tropicalis OX=8364)	myof	myof	NA	NA	NA	NA	NA	NA	NA	NA	NA	NA	NA	NA	NA	NA	NA	NA	NA	NA	NA	NA	Myoferlin (Xenopus tropicalis OX%3D8364)	GO:0016021	myof	v1g50027	NA	NA	NA	NA	NA	NA	NA	NA
NVEC200-006156.1	4.21198e-19	0.270481	1	0.982	6.07663e-15	myof--Myoferlin (Xenopus tropicalis OX=8364)	myof	myof	NA	NA	NA	NA	NA	NA	NA	NA	NA	NA	NA	NA	NA	NA	NA	NA	NA	NA	NA	NA	Myoferlin (Xenopus tropicalis OX%3D8364)	GO:0016021	myof	v1g148281	NA	NA	NA	NA	NA	NA	NA	NA
NVEC200-006156.1	4.21198e-19	0.270481	1	0.982	6.07663e-15	myof--Myoferlin (Xenopus tropicalis OX=8364)	myof	myof	NA	NA	NA	NA	NA	NA	NA	NA	NA	NA	NA	NA	NA	NA	NA	NA	NA	NA	NA	NA	Myoferlin (Xenopus tropicalis OX%3D8364)	GO:0016021	myof	v1g2605	NA	NA	NA	NA	NA	NA	NA	NA
NVEC200-006156.1	4.21198e-19	0.270481	1	0.982	6.07663e-15	myof--Myoferlin (Xenopus tropicalis OX=8364)	myof	myof	NA	NA	NA	NA	NA	NA	NA	NA	NA	NA	NA	NA	NA	NA	NA	NA	NA	NA	NA	NA	Myoferlin (Xenopus tropicalis OX%3D8364)	GO:0016021	myof	v1g118385	NA	NA	NA	NA	NA	NA	NA	NA
NVEC200-007431.1	6.04049e-18	0.270338	0.994	0.985	8.71462e-14	Hhipl2--HHIP-like protein 2 (Mus musculus OX=10090)	Hhipl2	Hhipl2	45351.EDO48608	0	1228	COG2133@1|root,2QQKP@2759|Eukaryota,38FIA@33154|Opisthokonta,3B9BM@33208|Metazoa	33208|Metazoa	G	scavenger receptor activity	HHIPL1	-	-	-	-	-	-	-	-	-	-	-	Folate_rec,GSDH,SRCR	HHIP-like protein 2 (Mus musculus OX%3D10090)	NA	Hhipl2	v1g83517	NA	NA	NA	NA	NA	NA	NA	NA
NVEC200-013928.1	1.28521e-17	0.270212	0.206	0	1.85418e-13	galr2a--Galanin receptor 2a (Danio rerio OX=7955)	galr2a	galr2a--NVEC200-013928.1	45351.EDO34415	2.62e-212	590	KOG4219@1|root,KOG4219@2759|Eukaryota,3A11E@33154|Opisthokonta,3CQYE@33208|Metazoa	2759|Eukaryota	T	Serpentine type 7TM GPCR chemoreceptor Srw	-	-	-	ko:K04222,ko:K04225,ko:K04233	ko04020,ko04080,ko05162,map04020,map04080,map05162	-	-	-	ko00000,ko00001,ko04030	-	-	-	7tm_1	Galanin receptor 2a (Danio rerio OX%3D7955)	GO:0016021	galr2a	v1g14306	NA	NA	NA	NA	NA	NA	NA	NA
NVEC200-013630.1	0.000155484	0.269553	0.486	0.341	1	Slc17a7--Vesicular glutamate transporter 1 (Mus musculus OX=10090)	Slc17a7	Slc17a7--NVEC200-013630.1	NA	NA	NA	NA	NA	NA	NA	NA	NA	NA	NA	NA	NA	NA	NA	NA	NA	NA	NA	NA	Vesicular glutamate transporter 1 (Mus musculus OX%3D10090)	GO:0022857,GO:0055085	Slc17a7	v1g4296	NA	NA	NA	NA	NA	NA	NA	NA
NVEC200-013630.1	0.000155484	0.269553	0.486	0.341	1	Slc17a7--Vesicular glutamate transporter 1 (Mus musculus OX=10090)	Slc17a7	Slc17a7--NVEC200-013630.1	NA	NA	NA	NA	NA	NA	NA	NA	NA	NA	NA	NA	NA	NA	NA	NA	NA	NA	NA	NA	Vesicular glutamate transporter 1 (Mus musculus OX%3D10090)	GO:0022857,GO:0055085	Slc17a7	v1g239967	NA	NA	NA	NA	NA	NA	NA	NA
NVEC200-012661.1	9.91398e-12	0.26854	1	0.988	1.43029e-07	Smg1--Serine/threonine-protein kinase SMG1 (Mus musculus OX=10090)	Smg1	Smg1	NA	NA	NA	NA	NA	NA	NA	NA	NA	NA	NA	NA	NA	NA	NA	NA	NA	NA	NA	NA	Serine/threonine-protein kinase SMG1 (Mus musculus OX%3D10090)	GO:0000184,GO:0004674,GO:0005515,GO:0016310	Smg1	v1g83602	NA	NA	NA	NA	NA	NA	NA	NA
NVEC200-012661.1	9.91398e-12	0.26854	1	0.988	1.43029e-07	Smg1--Serine/threonine-protein kinase SMG1 (Mus musculus OX=10090)	Smg1	Smg1	NA	NA	NA	NA	NA	NA	NA	NA	NA	NA	NA	NA	NA	NA	NA	NA	NA	NA	NA	NA	Serine/threonine-protein kinase SMG1 (Mus musculus OX%3D10090)	GO:0000184,GO:0004674,GO:0005515,GO:0016310	Smg1	v1g223236	NA	NA	NA	NA	NA	NA	NA	NA
NVEC200-012661.1	9.91398e-12	0.26854	1	0.988	1.43029e-07	Smg1--Serine/threonine-protein kinase SMG1 (Mus musculus OX=10090)	Smg1	Smg1	NA	NA	NA	NA	NA	NA	NA	NA	NA	NA	NA	NA	NA	NA	NA	NA	NA	NA	NA	NA	Serine/threonine-protein kinase SMG1 (Mus musculus OX%3D10090)	GO:0000184,GO:0004674,GO:0005515,GO:0016310	Smg1	v1g159600	NA	NA	NA	NA	NA	NA	NA	NA
NVEC200-008234.1	4.61087e-17	0.268186	1	0.991	6.6521e-13	SEC24B--Protein transport protein Sec24B (Homo sapiens OX=9606)	SEC24B	SEC24B	NA	NA	NA	NA	NA	NA	NA	NA	NA	NA	NA	NA	NA	NA	NA	NA	NA	NA	NA	NA	Protein transport protein Sec24B (Homo sapiens OX%3D9606)	GO:0006886,GO:0006888,GO:0008270,GO:0030127	SEC24B	v1g142809	NA	NA	NA	NA	NA	NA	NA	NA
NVEC200-007650.1	3.55844e-16	0.267833	0.994	0.97	5.13377e-12	Ppn--Papilin (Drosophila melanogaster OX=7227)	Ppn	Ppn	NA	NA	NA	NA	NA	NA	NA	NA	NA	NA	NA	NA	NA	NA	NA	NA	NA	NA	NA	NA	Papilin (Drosophila melanogaster OX%3D7227)	NA	Ppn	v1g99266	NA	NA	NA	NA	NA	NA	NA	NA
NVEC200-007650.1	3.55844e-16	0.267833	0.994	0.97	5.13377e-12	Ppn--Papilin (Drosophila melanogaster OX=7227)	Ppn	Ppn	NA	NA	NA	NA	NA	NA	NA	NA	NA	NA	NA	NA	NA	NA	NA	NA	NA	NA	NA	NA	Papilin (Drosophila melanogaster OX%3D7227)	NA	Ppn	v1g6574	NA	NA	NA	NA	NA	NA	NA	NA
NVEC200-007650.1	3.55844e-16	0.267833	0.994	0.97	5.13377e-12	Ppn--Papilin (Drosophila melanogaster OX=7227)	Ppn	Ppn	NA	NA	NA	NA	NA	NA	NA	NA	NA	NA	NA	NA	NA	NA	NA	NA	NA	NA	NA	NA	Papilin (Drosophila melanogaster OX%3D7227)	NA	Ppn	v1g222667	NA	NA	NA	NA	NA	NA	NA	NA
NVEC200-010176.1	2.33877e-15	0.26737	1	0.985	3.37414e-11	atp9b--Probable phospholipid-transporting ATPase IIB (Danio rerio OX=7955)	atp9b	atp9b	NA	NA	NA	NA	NA	NA	NA	NA	NA	NA	NA	NA	NA	NA	NA	NA	NA	NA	NA	NA	Probable phospholipid-transporting ATPase IIB (Danio rerio OX%3D7955)	NA	atp9b	v1g10112	NA	NA	NA	NA	NA	NA	NA	NA
NVEC200-002920.1	0.00290759	0.267132	0.463	0.329	1	FRRS1--Ferric-chelate reductase 1 (Mus musculus OX=10090)	FRRS1	FRRS1--NVEC200-002920.1	NA	NA	NA	NA	NA	NA	NA	NA	NA	NA	NA	NA	NA	NA	NA	NA	NA	NA	NA	NA	Ferric-chelate reductase 1 (Mus musculus OX%3D10090)	NA	FRRS1	v1g215272	NA	NA	NA	NA	NA	NA	NA	NA
NVEC200-011705.1	7.79368e-05	0.266953	0.514	0.353	1	CHRNA7--Neuronal acetylcholine receptor subunit alpha-7 (Macaca mulatta OX=9544)	CHRNA7	CHRNA7--NVEC200-011705.1	NA	NA	NA	NA	NA	NA	NA	NA	NA	NA	NA	NA	NA	NA	NA	NA	NA	NA	NA	NA	Neuronal acetylcholine receptor subunit alpha-7 (Macaca mulatta OX%3D9544)	GO:0005230,GO:0006811,GO:0016021	CHRNA7	v1g205764	NA	NA	NA	NA	NA	NA	NA	NA
NVEC200-013468.1	0.0139764	0.266941	0.28	0.178	1	Svep1--Sushi, von Willebrand factor type A, EGF and pentraxin domain-containing protein 1 (Rattus norvegicus OX=10116)	Svep1	Svep1--NVEC200-013468.1	45351.EDO31096	4.65e-93	291	2CY2R@1|root,2S1I8@2759|Eukaryota,3A4SB@33154|Opisthokonta,3BS9G@33208|Metazoa	33208|Metazoa	-	-	-	-	-	-	-	-	-	-	-	-	-	-	Laminin_G_3,Pentaxin	Sushi%2C von Willebrand factor type A%2C EGF and pentraxin domain-containing protein 1 (Rattus norvegicus OX%3D10116)	NA	Svep1	v1g55758	NA	NA	NA	NA	NA	NA	NA	NA
NVEC200-013468.1	0.0139764	0.266941	0.28	0.178	1	Svep1--Sushi, von Willebrand factor type A, EGF and pentraxin domain-containing protein 1 (Rattus norvegicus OX=10116)	Svep1	Svep1--NVEC200-013468.1	45351.EDO31096	4.65e-93	291	2CY2R@1|root,2S1I8@2759|Eukaryota,3A4SB@33154|Opisthokonta,3BS9G@33208|Metazoa	33208|Metazoa	-	-	-	-	-	-	-	-	-	-	-	-	-	-	Laminin_G_3,Pentaxin	Sushi%2C von Willebrand factor type A%2C EGF and pentraxin domain-containing protein 1 (Rattus norvegicus OX%3D10116)	NA	Svep1	v1g143589	NA	NA	NA	NA	NA	NA	NA	NA
NVEC200-013468.1	0.0139764	0.266941	0.28	0.178	1	Svep1--Sushi, von Willebrand factor type A, EGF and pentraxin domain-containing protein 1 (Rattus norvegicus OX=10116)	Svep1	Svep1--NVEC200-013468.1	45351.EDO31096	4.65e-93	291	2CY2R@1|root,2S1I8@2759|Eukaryota,3A4SB@33154|Opisthokonta,3BS9G@33208|Metazoa	33208|Metazoa	-	-	-	-	-	-	-	-	-	-	-	-	-	-	Laminin_G_3,Pentaxin	Sushi%2C von Willebrand factor type A%2C EGF and pentraxin domain-containing protein 1 (Rattus norvegicus OX%3D10116)	NA	Svep1	v1g113368	NA	NA	NA	NA	NA	NA	NA	NA
NVEC200-013468.1	0.0139764	0.266941	0.28	0.178	1	Svep1--Sushi, von Willebrand factor type A, EGF and pentraxin domain-containing protein 1 (Rattus norvegicus OX=10116)	Svep1	Svep1--NVEC200-013468.1	45351.EDO31096	4.65e-93	291	2CY2R@1|root,2S1I8@2759|Eukaryota,3A4SB@33154|Opisthokonta,3BS9G@33208|Metazoa	33208|Metazoa	-	-	-	-	-	-	-	-	-	-	-	-	-	-	Laminin_G_3,Pentaxin	Sushi%2C von Willebrand factor type A%2C EGF and pentraxin domain-containing protein 1 (Rattus norvegicus OX%3D10116)	NA	Svep1	v1g217956	NA	NA	NA	NA	NA	NA	NA	NA
NVEC200-001169.1	4.79553e-06	0.266935	0.514	0.311	0.069185	Ip6k1--Inositol hexakisphosphate kinase 1 (Rattus norvegicus OX=10116)	Ip6k1	Ip6k1--NVEC200-001169.1	NA	NA	NA	NA	NA	NA	NA	NA	NA	NA	NA	NA	NA	NA	NA	NA	NA	NA	NA	NA	Inositol hexakisphosphate kinase 1 (Rattus norvegicus OX%3D10116)	GO:0016301,GO:0032958	Ip6k1	v1g33582	NA	NA	NA	NA	NA	NA	NA	NA
NVEC200-001904.1	6.85411e-09	0.266899	0.743	0.468	9.88843e-05	Parp12--Protein mono-ADP-ribosyltransferase PARP12 (Mus musculus OX=10090)	Parp12	Parp12--NVEC200-001904.1	NA	NA	NA	NA	NA	NA	NA	NA	NA	NA	NA	NA	NA	NA	NA	NA	NA	NA	NA	NA	Protein mono-ADP-ribosyltransferase PARP12 (Mus musculus OX%3D10090)	GO:0003950	Parp12	v1g234959	NA	NA	NA	NA	NA	NA	NA	NA
NVEC200-001904.1	6.85411e-09	0.266899	0.743	0.468	9.88843e-05	Parp12--Protein mono-ADP-ribosyltransferase PARP12 (Mus musculus OX=10090)	Parp12	Parp12--NVEC200-001904.1	NA	NA	NA	NA	NA	NA	NA	NA	NA	NA	NA	NA	NA	NA	NA	NA	NA	NA	NA	NA	Protein mono-ADP-ribosyltransferase PARP12 (Mus musculus OX%3D10090)	GO:0003950	Parp12	v1g207141	NA	NA	NA	NA	NA	NA	NA	NA
NVEC200-004743.1	4.13702e-12	0.26685	1	0.819	5.96848e-08	ANKRD66--Ankyrin repeat domain-containing protein 66 (Homo sapiens OX=9606)	ANKRD66	ANKRD66--NVEC200-004743.1	NA	NA	NA	NA	NA	NA	NA	NA	NA	NA	NA	NA	NA	NA	NA	NA	NA	NA	NA	NA	Ankyrin repeat domain-containing protein 66 (Homo sapiens OX%3D9606)	NA	ANKRD66	v1g202664	NA	NA	NA	NA	NA	NA	NA	NA
NVEC200-000660.1	1.00649e-20	0.26602	0.994	0.637	1.45207e-16	DHRS7--Dehydrogenase/reductase SDR family member 7 (Homo sapiens OX=9606)	DHRS7	DHRS7--NVEC200-000660.1	NA	NA	NA	NA	NA	NA	NA	NA	NA	NA	NA	NA	NA	NA	NA	NA	NA	NA	NA	NA	Dehydrogenase/reductase SDR family member 7 (Homo sapiens OX%3D9606)	NA	DHRS7	v1g81839	NA	NA	NA	NA	NA	NA	NA	NA
NVEC200-015250.1	6.00275e-08	0.265957	1	0.976	0.000866017	NVEC200-015250.1--Protein of unknown function	NVEC200-015250.1	NVEC200-015250.1	NA	NA	NA	NA	NA	NA	NA	NA	NA	NA	NA	NA	NA	NA	NA	NA	NA	NA	NA	NA	Protein of unknown function	NA	NVEC200-015250.1	v1g206995	NA	NA	NA	NA	NA	NA	NA	NA
NVEC200-015250.1	6.00275e-08	0.265957	1	0.976	0.000866017	NVEC200-015250.1--Protein of unknown function	NVEC200-015250.1	NVEC200-015250.1	NA	NA	NA	NA	NA	NA	NA	NA	NA	NA	NA	NA	NA	NA	NA	NA	NA	NA	NA	NA	Protein of unknown function	NA	NVEC200-015250.1	v1g223433	NA	NA	NA	NA	NA	NA	NA	NA
NVEC200-008771.1	4.98259e-06	0.265764	0.514	0.326	0.0718838	Cntn6--Contactin-6 (Mus musculus OX=10090)	Cntn6	Cntn6--NVEC200-008771.1	9685.ENSFCAP00000016760	0.000167	52.4	KOG4475@1|root,KOG4475@2759|Eukaryota,39UXD@33154|Opisthokonta,3BM9C@33208|Metazoa,3DDN2@33213|Bilateria,4819I@7711|Chordata,497GE@7742|Vertebrata,3J4GD@40674|Mammalia,3EGIU@33554|Carnivora	33208|Metazoa	P	Hemicentin 1	HMCN1	GO:0005575,GO:0005576,GO:0005604,GO:0005622,GO:0005623,GO:0005737,GO:0005938,GO:0008150,GO:0009605,GO:0009607,GO:0009617,GO:0030054,GO:0031012,GO:0043207,GO:0044421,GO:0044424,GO:0044444,GO:0044464,GO:0050896,GO:0051704,GO:0051707,GO:0062023,GO:0071944,GO:0099568	-	ko:K17341	-	-	-	-	ko00000	-	-	-	EGF_CA,G2F,I-set,Ig_3,TSP_1	Contactin-6 (Mus musculus OX%3D10090)	NA	Cntn6	NA	NA	NA	NA	NA	NA	NA	NA	NA
NVEC200-005118.1	1.43117e-11	0.264596	1	0.97	2.06475e-07	myo19--Unconventional myosin-XIX (Xenopus laevis OX=8355)	myo19	myo19	45351.EDO31960	0	1878	COG5022@1|root,KOG0160@2759|Eukaryota,39P64@33154|Opisthokonta,3BF3S@33208|Metazoa	33208|Metazoa	Z	mitochondrion migration along actin filament	MYO19	GO:0000146,GO:0003674,GO:0003774,GO:0003779,GO:0003824,GO:0005488,GO:0005515,GO:0005575,GO:0005622,GO:0005623,GO:0005737,GO:0005739,GO:0005740,GO:0005741,GO:0005829,GO:0006810,GO:0006928,GO:0008092,GO:0008150,GO:0009987,GO:0010564,GO:0010821,GO:0016020,GO:0016462,GO:0016787,GO:0016817,GO:0016818,GO:0016887,GO:0017022,GO:0017111,GO:0019867,GO:0022603,GO:0030029,GO:0030048,GO:0030705,GO:0031090,GO:0031966,GO:0031967,GO:0031968,GO:0031975,GO:0032027,GO:0032465,GO:0033043,GO:0034642,GO:0043226,GO:0043227,GO:0043229,GO:0043231,GO:0044422,GO:0044424,GO:0044429,GO:0044444,GO:0044446,GO:0044464,GO:0046907,GO:0050789,GO:0050793,GO:0050794,GO:0051128,GO:0051179,GO:0051234,GO:0051302,GO:0051640,GO:0051641,GO:0051646,GO:0051649,GO:0051654,GO:0051656,GO:0051726,GO:0060002,GO:0065007,GO:0090140,GO:0098588,GO:0098805,GO:0099515	-	-	-	-	-	-	-	-	-	-	IQ,Myosin_head	Unconventional myosin-XIX (Xenopus laevis OX%3D8355)	GO:0003774,GO:0005515,GO:0005524,GO:0016459	myo19	v1g247808	NA	NA	NA	NA	NA	NA	NA	NA
NVEC200-005118.1	1.43117e-11	0.264596	1	0.97	2.06475e-07	myo19--Unconventional myosin-XIX (Xenopus laevis OX=8355)	myo19	myo19	45351.EDO31960	0	1878	COG5022@1|root,KOG0160@2759|Eukaryota,39P64@33154|Opisthokonta,3BF3S@33208|Metazoa	33208|Metazoa	Z	mitochondrion migration along actin filament	MYO19	GO:0000146,GO:0003674,GO:0003774,GO:0003779,GO:0003824,GO:0005488,GO:0005515,GO:0005575,GO:0005622,GO:0005623,GO:0005737,GO:0005739,GO:0005740,GO:0005741,GO:0005829,GO:0006810,GO:0006928,GO:0008092,GO:0008150,GO:0009987,GO:0010564,GO:0010821,GO:0016020,GO:0016462,GO:0016787,GO:0016817,GO:0016818,GO:0016887,GO:0017022,GO:0017111,GO:0019867,GO:0022603,GO:0030029,GO:0030048,GO:0030705,GO:0031090,GO:0031966,GO:0031967,GO:0031968,GO:0031975,GO:0032027,GO:0032465,GO:0033043,GO:0034642,GO:0043226,GO:0043227,GO:0043229,GO:0043231,GO:0044422,GO:0044424,GO:0044429,GO:0044444,GO:0044446,GO:0044464,GO:0046907,GO:0050789,GO:0050793,GO:0050794,GO:0051128,GO:0051179,GO:0051234,GO:0051302,GO:0051640,GO:0051641,GO:0051646,GO:0051649,GO:0051654,GO:0051656,GO:0051726,GO:0060002,GO:0065007,GO:0090140,GO:0098588,GO:0098805,GO:0099515	-	-	-	-	-	-	-	-	-	-	IQ,Myosin_head	Unconventional myosin-XIX (Xenopus laevis OX%3D8355)	GO:0003774,GO:0005515,GO:0005524,GO:0016459	myo19	v1g151177	NA	NA	NA	NA	NA	NA	NA	NA
NVEC200-003362.1	1.61144e-19	0.263861	0.994	0.456	2.32483e-15	CPA4--Carboxypeptidase A4 (Homo sapiens OX=9606)	CPA4	CPA4--NVEC200-003362.1	NA	NA	NA	NA	NA	NA	NA	NA	NA	NA	NA	NA	NA	NA	NA	NA	NA	NA	NA	NA	Carboxypeptidase A4 (Homo sapiens OX%3D9606)	GO:0004181,GO:0006508,GO:0008270	CPA4	v1g160932	NA	NA	NA	NA	NA	NA	NA	NA
NVEC200-003362.1	1.61144e-19	0.263861	0.994	0.456	2.32483e-15	CPA4--Carboxypeptidase A4 (Homo sapiens OX=9606)	CPA4	CPA4--NVEC200-003362.1	NA	NA	NA	NA	NA	NA	NA	NA	NA	NA	NA	NA	NA	NA	NA	NA	NA	NA	NA	NA	Carboxypeptidase A4 (Homo sapiens OX%3D9606)	GO:0004181,GO:0006508,GO:0008270	CPA4	v1g88036	NA	NA	NA	NA	NA	NA	NA	NA
NVEC200-004265.1	0.000663089	0.263762	0.28	0.16	1	Npffr2--Neuropeptide FF receptor 2 (Rattus norvegicus OX=10116)	Npffr2	Npffr2--NVEC200-004265.1	45351.EDO46212	9.66e-200	562	KOG3656@1|root,KOG3656@2759|Eukaryota	2759|Eukaryota	O	G-protein coupled receptor activity	-	-	-	-	-	-	-	-	-	-	-	-	7tm_1	Neuropeptide FF receptor 2 (Rattus norvegicus OX%3D10116)	GO:0016021	Npffr2	v1g34191	NA	NA	NA	NA	NA	NA	NA	NA
NVEC200-001980.1	3.45675e-42	0.263064	0.949	0.369	4.98706e-38	HSD17B6--17-beta-hydroxysteroid dehydrogenase type 6 (Bos taurus OX=9913)	HSD17B6	HSD17B6--NVEC200-001980.1	NA	NA	NA	NA	NA	NA	NA	NA	NA	NA	NA	NA	NA	NA	NA	NA	NA	NA	NA	NA	17-beta-hydroxysteroid dehydrogenase type 6 (Bos taurus OX%3D9913)	NA	HSD17B6	v1g123713	NA	NA	NA	NA	NA	NA	NA	NA
NVEC200-001980.1	3.45675e-42	0.263064	0.949	0.369	4.98706e-38	HSD17B6--17-beta-hydroxysteroid dehydrogenase type 6 (Bos taurus OX=9913)	HSD17B6	HSD17B6--NVEC200-001980.1	NA	NA	NA	NA	NA	NA	NA	NA	NA	NA	NA	NA	NA	NA	NA	NA	NA	NA	NA	NA	17-beta-hydroxysteroid dehydrogenase type 6 (Bos taurus OX%3D9913)	NA	HSD17B6	v1g123722	NA	NA	NA	NA	NA	NA	NA	NA
NVEC200-001980.1	3.45675e-42	0.263064	0.949	0.369	4.98706e-38	HSD17B6--17-beta-hydroxysteroid dehydrogenase type 6 (Bos taurus OX=9913)	HSD17B6	HSD17B6--NVEC200-001980.1	NA	NA	NA	NA	NA	NA	NA	NA	NA	NA	NA	NA	NA	NA	NA	NA	NA	NA	NA	NA	17-beta-hydroxysteroid dehydrogenase type 6 (Bos taurus OX%3D9913)	NA	HSD17B6	v1g18737	NA	NA	NA	NA	NA	NA	NA	NA
NVEC200-001980.1	3.45675e-42	0.263064	0.949	0.369	4.98706e-38	HSD17B6--17-beta-hydroxysteroid dehydrogenase type 6 (Bos taurus OX=9913)	HSD17B6	HSD17B6--NVEC200-001980.1	NA	NA	NA	NA	NA	NA	NA	NA	NA	NA	NA	NA	NA	NA	NA	NA	NA	NA	NA	NA	17-beta-hydroxysteroid dehydrogenase type 6 (Bos taurus OX%3D9913)	NA	HSD17B6	v1g18720	NA	NA	NA	NA	NA	NA	NA	NA
NVEC200-014907.1	4.64331e-14	0.262917	1	1	6.69891e-10	ACAC--Acetyl-CoA carboxylase (Gallus gallus OX=9031)	ACAC	ACAC	NA	NA	NA	NA	NA	NA	NA	NA	NA	NA	NA	NA	NA	NA	NA	NA	NA	NA	NA	NA	Acetyl-CoA carboxylase (Gallus gallus OX%3D9031)	GO:0003989,GO:0005524,GO:0006633	ACAC	v1g30196	NA	NA	NA	NA	NA	NA	NA	NA
NVEC200-014907.1	4.64331e-14	0.262917	1	1	6.69891e-10	ACAC--Acetyl-CoA carboxylase (Gallus gallus OX=9031)	ACAC	ACAC	NA	NA	NA	NA	NA	NA	NA	NA	NA	NA	NA	NA	NA	NA	NA	NA	NA	NA	NA	NA	Acetyl-CoA carboxylase (Gallus gallus OX%3D9031)	GO:0003989,GO:0005524,GO:0006633	ACAC	v1g20079	NA	NA	NA	NA	NA	NA	NA	NA
NVEC200-014907.1	4.64331e-14	0.262917	1	1	6.69891e-10	ACAC--Acetyl-CoA carboxylase (Gallus gallus OX=9031)	ACAC	ACAC	NA	NA	NA	NA	NA	NA	NA	NA	NA	NA	NA	NA	NA	NA	NA	NA	NA	NA	NA	NA	Acetyl-CoA carboxylase (Gallus gallus OX%3D9031)	GO:0003989,GO:0005524,GO:0006633	ACAC	v1g6637	NA	NA	NA	NA	NA	NA	NA	NA
NVEC200-014907.1	4.64331e-14	0.262917	1	1	6.69891e-10	ACAC--Acetyl-CoA carboxylase (Gallus gallus OX=9031)	ACAC	ACAC	NA	NA	NA	NA	NA	NA	NA	NA	NA	NA	NA	NA	NA	NA	NA	NA	NA	NA	NA	NA	Acetyl-CoA carboxylase (Gallus gallus OX%3D9031)	GO:0003989,GO:0005524,GO:0006633	ACAC	v1g56795	NA	NA	NA	NA	NA	NA	NA	NA
NVEC200-010150.1	1.54387e-14	0.262854	1	0.931	2.22734e-10	EXOSC7--Exosome complex component RRP42 (Homo sapiens OX=9606)	EXOSC7	EXOSC7	NA	NA	NA	NA	NA	NA	NA	NA	NA	NA	NA	NA	NA	NA	NA	NA	NA	NA	NA	NA	Exosome complex component RRP42 (Homo sapiens OX%3D9606)	NA	EXOSC7	v1g124306	NA	NA	NA	NA	NA	NA	NA	NA
NVEC200-004811.1	1.40137e-14	0.26267	0.731	0.356	2.02176e-10	P2RX4--P2X purinoceptor 4 (Homo sapiens OX=9606)	P2RX4	P2RX4--NVEC200-004811.1	45351.EDO41363	1.08e-169	488	28KDS@1|root,2QSUI@2759|Eukaryota,38FMI@33154|Opisthokonta,3BA2F@33208|Metazoa	33208|Metazoa	P	extracellularly ATP-gated cation channel activity	P2RX1	GO:0000003,GO:0000166,GO:0001505,GO:0001508,GO:0001614,GO:0001775,GO:0001820,GO:0001882,GO:0001883,GO:0001894,GO:0002028,GO:0002252,GO:0002263,GO:0002274,GO:0002275,GO:0002283,GO:0002351,GO:0002366,GO:0002376,GO:0002442,GO:0002443,GO:0002444,GO:0002446,GO:0002532,GO:0002554,GO:0002576,GO:0002682,GO:0002684,GO:0002685,GO:0002687,GO:0002931,GO:0003008,GO:0003012,GO:0003013,GO:0003018,GO:0003056,GO:0003674,GO:0004888,GO:0004931,GO:0005102,GO:0005215,GO:0005216,GO:0005230,GO:0005231,GO:0005261,GO:0005262,GO:0005488,GO:0005507,GO:0005515,GO:0005524,GO:0005525,GO:0005575,GO:0005622,GO:0005623,GO:0005634,GO:0005635,GO:0005637,GO:0005639,GO:0005737,GO:0005829,GO:0005886,GO:0005887,GO:0006629,GO:0006643,GO:0006665,GO:0006672,GO:0006807,GO:0006809,GO:0006810,GO:0006811,GO:0006812,GO:0006816,GO:0006836,GO:0006837,GO:0006873,GO:0006874,GO:0006875,GO:0006887,GO:0006915,GO:0006919,GO:0006937,GO:0006940,GO:0006942,GO:0006950,GO:0006952,GO:0006954,GO:0006955,GO:0007154,GO:0007165,GO:0007166,GO:0007204,GO:0007267,GO:0007268,GO:0007275,GO:0007320,GO:0007399,GO:0007517,GO:0007519,GO:0007584,GO:0007596,GO:0007599,GO:0007600,GO:0007610,GO:0007618,GO:0007620,GO:0008015,GO:0008016,GO:0008144,GO:0008150,GO:0008152,GO:0008217,GO:0008219,GO:0008270,GO:0008324,GO:0008610,GO:0009058,GO:0009605,GO:0009611,GO:0009719,GO:0009888,GO:0009889,GO:0009891,GO:0009893,GO:0009897,GO:0009966,GO:0009967,GO:0009986,GO:0009987,GO:0009991,GO:0010033,GO:0010035,GO:0010038,GO:0010043,GO:0010243,GO:0010522,GO:0010524,GO:0010594,GO:0010595,GO:0010604,GO:0010611,GO:0010614,GO:0010632,GO:0010634,GO:0010646,GO:0010647,GO:0010720,GO:0010941,GO:0010942,GO:0010950,GO:0010952,GO:0010959,GO:0012501,GO:0012505,GO:0012506,GO:0014013,GO:0014015,GO:0014069,GO:0014070,GO:0014074,GO:0014706,GO:0014741,GO:0014743,GO:0015075,GO:0015085,GO:0015267,GO:0015276,GO:0015318,GO:0015696,GO:0015844,GO:0015850,GO:0016020,GO:0016021,GO:0016043,GO:0016192,GO:0016502,GO:0017076,GO:0017144,GO:0019001,GO:0019222,GO:0019226,GO:0019228,GO:0019229,GO:0019233,GO:0019722,GO:0019725,GO:0019866,GO:0019932,GO:0019953,GO:0022008,GO:0022414,GO:0022607,GO:0022803,GO:0022834,GO:0022836,GO:0022838,GO:0022839,GO:0022857,GO:0022890,GO:0023051,GO:0023052,GO:0023056,GO:0030001,GO:0030003,GO:0030054,GO:0030141,GO:0030148,GO:0030154,GO:0030162,GO:0030168,GO:0030334,GO:0030335,GO:0030424,GO:0030425,GO:0030554,GO:0030659,GO:0030667,GO:0031090,GO:0031224,GO:0031226,GO:0031229,GO:0031300,GO:0031301,GO:0031323,GO:0031325,GO:0031326,GO:0031328,GO:0031410,GO:0031667,GO:0031668,GO:0031669,GO:0031670,GO:0031965,GO:0031967,GO:0031975,GO:0031982,GO:0032101,GO:0032103,GO:0032268,GO:0032270,GO:0032279,GO:0032303,GO:0032305,GO:0032306,GO:0032308,GO:0032368,GO:0032370,GO:0032501,GO:0032502,GO:0032504,GO:0032549,GO:0032550,GO:0032553,GO:0032555,GO:0032559,GO:0032561,GO:0032879,GO:0032890,GO:0032892,GO:0032940,GO:0032991,GO:0033198,GO:0033267,GO:0033555,GO:0034220,GO:0034405,GO:0034641,GO:0035150,GO:0035249,GO:0035296,GO:0035381,GO:0035556,GO:0035579,GO:0035586,GO:0035587,GO:0035590,GO:0035637,GO:0035639,GO:0035690,GO:0036094,GO:0036230,GO:0036477,GO:0038023,GO:0040007,GO:0040008,GO:0040012,GO:0040017,GO:0042060,GO:0042118,GO:0042119,GO:0042133,GO:0042136,GO:0042221,GO:0042310,GO:0042311,GO:0042391,GO:0042493,GO:0042581,GO:0042592,GO:0042802,GO:0042803,GO:0042981,GO:0042995,GO:0043005,GO:0043025,GO:0043065,GO:0043067,GO:0043068,GO:0043085,GO:0043167,GO:0043168,GO:0043169,GO:0043195,GO:0043197,GO:0043226,GO:0043227,GO:0043229,GO:0043231,GO:0043269,GO:0043270,GO:0043280,GO:0043281,GO:0043299,GO:0043312,GO:0043416,GO:0043502,GO:0043535,GO:0043536,GO:0043603,GO:0043604,GO:0043679,GO:0043933,GO:0044057,GO:0044070,GO:0044085,GO:0044093,GO:0044237,GO:0044238,GO:0044249,GO:0044255,GO:0044271,GO:0044297,GO:0044306,GO:0044309,GO:0044422,GO:0044424,GO:0044425,GO:0044428,GO:0044433,GO:0044444,GO:0044446,GO:0044453,GO:0044456,GO:0044459,GO:0044463,GO:0044464,GO:0044703,GO:0044706,GO:0045055,GO:0045121,GO:0045177,GO:0045202,GO:0045211,GO:0045296,GO:0045321,GO:0045428,GO:0045429,GO:0045595,GO:0045597,GO:0045862,GO:0046209,GO:0046467,GO:0046513,GO:0046683,GO:0046872,GO:0046873,GO:0046903,GO:0046914,GO:0046983,GO:0048265,GO:0048266,GO:0048471,GO:0048513,GO:0048518,GO:0048519,GO:0048522,GO:0048583,GO:0048584,GO:0048589,GO:0048609,GO:0048630,GO:0048638,GO:0048678,GO:0048699,GO:0048731,GO:0048856,GO:0048869,GO:0048871,GO:0048878,GO:0050767,GO:0050769,GO:0050789,GO:0050790,GO:0050793,GO:0050794,GO:0050801,GO:0050817,GO:0050839,GO:0050848,GO:0050850,GO:0050877,GO:0050878,GO:0050880,GO:0050896,GO:0050920,GO:0050921,GO:0050954,GO:0050975,GO:0051046,GO:0051047,GO:0051049,GO:0051050,GO:0051094,GO:0051171,GO:0051173,GO:0051179,GO:0051234,GO:0051239,GO:0051240,GO:0051241,GO:0051246,GO:0051247,GO:0051259,GO:0051260,GO:0051270,GO:0051272,GO:0051291,GO:0051336,GO:0051345,GO:0051480,GO:0051704,GO:0051716,GO:0051896,GO:0051897,GO:0051899,GO:0051924,GO:0051928,GO:0051960,GO:0051962,GO:0052547,GO:0052548,GO:0055065,GO:0055074,GO:0055080,GO:0055082,GO:0055085,GO:0055117,GO:0055119,GO:0060078,GO:0060079,GO:0060089,GO:0060249,GO:0060255,GO:0060284,GO:0060341,GO:0060537,GO:0060538,GO:0061041,GO:0061061,GO:0065003,GO:0065007,GO:0065008,GO:0065009,GO:0070588,GO:0070838,GO:0070887,GO:0071241,GO:0071248,GO:0071294,GO:0071310,GO:0071318,GO:0071407,GO:0071417,GO:0071495,GO:0071496,GO:0071702,GO:0071704,GO:0071705,GO:0071840,GO:0071944,GO:0072503,GO:0072507,GO:0072511,GO:0072593,GO:0080090,GO:0080134,GO:0090066,GO:0090075,GO:0090257,GO:0097060,GO:0097159,GO:0097190,GO:0097367,GO:0097447,GO:0097458,GO:0097708,GO:0097746,GO:0097755,GO:0097756,GO:0098552,GO:0098588,GO:0098589,GO:0098590,GO:0098655,GO:0098660,GO:0098662,GO:0098771,GO:0098793,GO:0098794,GO:0098805,GO:0098857,GO:0098916,GO:0098984,GO:0099094,GO:0099503,GO:0099536,GO:0099537,GO:0099565,GO:0099572,GO:0099604,GO:0120025,GO:0120038,GO:0140029,GO:0150034,GO:1901265,GO:1901363,GO:1901564,GO:1901566,GO:1901576,GO:1901698,GO:1901699,GO:1901700,GO:1901701,GO:1902531,GO:1902533,GO:1903034,GO:1903409,GO:1903426,GO:1903428,GO:1903522,GO:1903793,GO:1903975,GO:1903977,GO:1904139,GO:1904141,GO:1904407,GO:1905114,GO:1905521,GO:1905523,GO:1905952,GO:1905954,GO:2000026,GO:2000116,GO:2000145,GO:2000147,GO:2000191,GO:2000193,GO:2000377,GO:2000379,GO:2001026,GO:2001028,GO:2001056,GO:2001057	-	ko:K05215,ko:K05216,ko:K05218,ko:K05219	ko04020,ko04080,ko04611,ko04742,map04020,map04080,map04611,map04742	-	-	-	ko00000,ko00001,ko04040	1.A.7.1,1.A.7.1.1,1.A.7.1.2,1.A.7.1.4,1.A.7.1.5,1.A.7.3.1	-	-	P2X_receptor	P2X purinoceptor 4 (Homo sapiens OX%3D9606)	NA	P2RX4	v1g102596	NA	NA	NA	NA	NA	NA	NA	NA
NVEC200-012139.1	8.53515e-08	0.262125	0.531	0.326	0.00123137	SLC24A5--Sodium/potassium/calcium exchanger 5 (Homo sapiens OX=9606)	SLC24A5	SLC24A5--NVEC200-012139.1	NA	NA	NA	NA	NA	NA	NA	NA	NA	NA	NA	NA	NA	NA	NA	NA	NA	NA	NA	NA	Sodium/potassium/calcium exchanger 5 (Homo sapiens OX%3D9606)	GO:0016021,GO:0055085	SLC24A5	v1g134893	NA	NA	NA	NA	NA	NA	NA	NA
NVEC200-014374.1	4.16755e-06	0.261876	0.794	0.831	0.0601252	MDN1--Midasin (Homo sapiens OX=9606)	MDN1	MDN1--NVEC200-014374.1	NA	NA	NA	NA	NA	NA	NA	NA	NA	NA	NA	NA	NA	NA	NA	NA	NA	NA	NA	NA	Midasin (Homo sapiens OX%3D9606)	GO:0005524,GO:0016887	MDN1	NA	NA	NA	NA	NA	NA	NA	NA	NA
NVEC200-011960.1	1.77406e-16	0.261712	1	0.97	2.55944e-12	ELP1--Elongator complex protein 1 (Oryctolagus cuniculus OX=9986)	ELP1	ELP1	NA	NA	NA	NA	NA	NA	NA	NA	NA	NA	NA	NA	NA	NA	NA	NA	NA	NA	NA	NA	Elongator complex protein 1 (Oryctolagus cuniculus OX%3D9986)	GO:0002098,GO:0033588	ELP1	v1g189570	NA	NA	NA	NA	NA	NA	NA	NA
NVEC200-011960.1	1.77406e-16	0.261712	1	0.97	2.55944e-12	ELP1--Elongator complex protein 1 (Oryctolagus cuniculus OX=9986)	ELP1	ELP1	NA	NA	NA	NA	NA	NA	NA	NA	NA	NA	NA	NA	NA	NA	NA	NA	NA	NA	NA	NA	Elongator complex protein 1 (Oryctolagus cuniculus OX%3D9986)	GO:0002098,GO:0033588	ELP1	v1g117275	NA	NA	NA	NA	NA	NA	NA	NA
NVEC200-011960.1	1.77406e-16	0.261712	1	0.97	2.55944e-12	ELP1--Elongator complex protein 1 (Oryctolagus cuniculus OX=9986)	ELP1	ELP1	NA	NA	NA	NA	NA	NA	NA	NA	NA	NA	NA	NA	NA	NA	NA	NA	NA	NA	NA	NA	Elongator complex protein 1 (Oryctolagus cuniculus OX%3D9986)	GO:0002098,GO:0033588	ELP1	v1g224206	NA	NA	NA	NA	NA	NA	NA	NA
NVEC200-009181.1	1.44974e-13	0.261596	0.994	0.979	2.09154e-09	NVEC200-009181.1--Protein of unknown function	NVEC200-009181.1	NVEC200-009181.1	NA	NA	NA	NA	NA	NA	NA	NA	NA	NA	NA	NA	NA	NA	NA	NA	NA	NA	NA	NA	Protein of unknown function	NA	NVEC200-009181.1	v1g247471	NA	NA	NA	NA	NA	NA	NA	NA
NVEC200-012310.1	0.0564354	0.261522	0.463	0.495	1	PTPN9--Tyrosine-protein phosphatase non-receptor type 9 (Homo sapiens OX=9606)	PTPN9	PTPN9--NVEC200-012310.1	NA	NA	NA	NA	NA	NA	NA	NA	NA	NA	NA	NA	NA	NA	NA	NA	NA	NA	NA	NA	Tyrosine-protein phosphatase non-receptor type 9 (Homo sapiens OX%3D9606)	GO:0004725,GO:0006470	PTPN9	v1g162155	NA	NA	NA	NA	NA	NA	NA	NA
NVEC200-012310.1	0.0564354	0.261522	0.463	0.495	1	PTPN9--Tyrosine-protein phosphatase non-receptor type 9 (Homo sapiens OX=9606)	PTPN9	PTPN9--NVEC200-012310.1	NA	NA	NA	NA	NA	NA	NA	NA	NA	NA	NA	NA	NA	NA	NA	NA	NA	NA	NA	NA	Tyrosine-protein phosphatase non-receptor type 9 (Homo sapiens OX%3D9606)	GO:0004725,GO:0006470	PTPN9	v1g219932	NA	NA	NA	NA	NA	NA	NA	NA
NVEC200-008245.1	8.05932e-14	0.26149	1	0.982	1.16272e-09	Abcc12--Multidrug resistance-associated protein 9 (Rattus norvegicus OX=10116)	Abcc12	Abcc12--NVEC200-008245.1	NA	NA	NA	NA	NA	NA	NA	NA	NA	NA	NA	NA	NA	NA	NA	NA	NA	NA	NA	NA	Multidrug resistance-associated protein 9 (Rattus norvegicus OX%3D10116)	GO:0005524,GO:0016021,GO:0016887,GO:0042626,GO:0055085	Abcc12	v1g136552	NA	NA	NA	NA	NA	NA	NA	NA
NVEC200-000996.1	9.04979e-18	0.261465	1	0.991	1.30561e-13	TTC21B--Tetratricopeptide repeat protein 21B (Homo sapiens OX=9606)	TTC21B	TTC21B	NA	NA	NA	NA	NA	NA	NA	NA	NA	NA	NA	NA	NA	NA	NA	NA	NA	NA	NA	NA	Tetratricopeptide repeat protein 21B (Homo sapiens OX%3D9606)	GO:0005515	TTC21B	v1g80474	NA	NA	NA	NA	NA	NA	NA	NA
NVEC200-000407.1	0.00879284	0.261464	0.463	0.474	1	TRIM56--E3 ubiquitin-protein ligase TRIM56 (Bos taurus OX=9913)	TRIM56	TRIM56--NVEC200-000407.1	NA	NA	NA	NA	NA	NA	NA	NA	NA	NA	NA	NA	NA	NA	NA	NA	NA	NA	NA	NA	E3 ubiquitin-protein ligase TRIM56 (Bos taurus OX%3D9913)	GO:0008270	TRIM56	v1g152025	NA	NA	NA	NA	NA	NA	NA	NA
NVEC200-013520.1	4.04484e-15	0.261312	1	0.976	5.83549e-11	GTF3C2--General transcription factor 3C polypeptide 2 (Homo sapiens OX=9606)	GTF3C2	GTF3C2	NA	NA	NA	NA	NA	NA	NA	NA	NA	NA	NA	NA	NA	NA	NA	NA	NA	NA	NA	NA	General transcription factor 3C polypeptide 2 (Homo sapiens OX%3D9606)	GO:0005515	GTF3C2	v1g247663	NA	NA	NA	NA	NA	NA	NA	NA
NVEC200-013520.1	4.04484e-15	0.261312	1	0.976	5.83549e-11	GTF3C2--General transcription factor 3C polypeptide 2 (Homo sapiens OX=9606)	GTF3C2	GTF3C2	NA	NA	NA	NA	NA	NA	NA	NA	NA	NA	NA	NA	NA	NA	NA	NA	NA	NA	NA	NA	General transcription factor 3C polypeptide 2 (Homo sapiens OX%3D9606)	GO:0005515	GTF3C2	v1g247664	NA	NA	NA	NA	NA	NA	NA	NA
NVEC200-001080.1	4.29271e-14	0.260644	1	0.988	6.1931e-10	MYO10--Unconventional myosin-X (Homo sapiens OX=9606)	MYO10	MYO10--NVEC200-001080.1	NA	NA	NA	NA	NA	NA	NA	NA	NA	NA	NA	NA	NA	NA	NA	NA	NA	NA	NA	NA	Unconventional myosin-X (Homo sapiens OX%3D9606)	GO:0003774,GO:0005524,GO:0005856,GO:0016459	MYO10	v1g162932	NA	NA	NA	NA	NA	NA	NA	NA
NVEC200-001080.1	4.29271e-14	0.260644	1	0.988	6.1931e-10	MYO10--Unconventional myosin-X (Homo sapiens OX=9606)	MYO10	MYO10--NVEC200-001080.1	NA	NA	NA	NA	NA	NA	NA	NA	NA	NA	NA	NA	NA	NA	NA	NA	NA	NA	NA	NA	Unconventional myosin-X (Homo sapiens OX%3D9606)	GO:0003774,GO:0005524,GO:0005856,GO:0016459	MYO10	v1g157535	NA	NA	NA	NA	NA	NA	NA	NA
NVEC200-014483.1	6.29932e-13	0.260637	1	0.982	9.08802e-09	NVEC200-014483.1--Similar to Hemocytin (Bombyx mori OX=7091)	NVEC200-014483.1	NVEC200-014483.1	NA	NA	NA	NA	NA	NA	NA	NA	NA	NA	NA	NA	NA	NA	NA	NA	NA	NA	NA	NA	Similar to Hemocytin (Bombyx mori OX%3D7091)	NA	NVEC200-014483.1	v1g50409	NA	NA	NA	NA	NA	NA	NA	NA
NVEC200-014483.1	6.29932e-13	0.260637	1	0.982	9.08802e-09	NVEC200-014483.1--Similar to Hemocytin (Bombyx mori OX=7091)	NVEC200-014483.1	NVEC200-014483.1	NA	NA	NA	NA	NA	NA	NA	NA	NA	NA	NA	NA	NA	NA	NA	NA	NA	NA	NA	NA	Similar to Hemocytin (Bombyx mori OX%3D7091)	NA	NVEC200-014483.1	v1g114032	NA	NA	NA	NA	NA	NA	NA	NA
NVEC200-014483.1	6.29932e-13	0.260637	1	0.982	9.08802e-09	NVEC200-014483.1--Similar to Hemocytin (Bombyx mori OX=7091)	NVEC200-014483.1	NVEC200-014483.1	NA	NA	NA	NA	NA	NA	NA	NA	NA	NA	NA	NA	NA	NA	NA	NA	NA	NA	NA	NA	Similar to Hemocytin (Bombyx mori OX%3D7091)	NA	NVEC200-014483.1	v1g143475	NA	NA	NA	NA	NA	NA	NA	NA
NVEC200-010337.1	2.76063e-11	0.260246	1	0.994	3.98276e-07	TRIP13--Pachytene checkpoint protein 2 homolog (Homo sapiens OX=9606)	TRIP13	TRIP13	NA	NA	NA	NA	NA	NA	NA	NA	NA	NA	NA	NA	NA	NA	NA	NA	NA	NA	NA	NA	Pachytene checkpoint protein 2 homolog (Homo sapiens OX%3D9606)	GO:0005524	TRIP13	v1g139090	NA	NA	NA	NA	NA	NA	NA	NA
NVEC200-007089.1	2.71509e-06	0.259937	0.537	0.335	0.0391706	F5--Coagulation factor V (Sus scrofa OX=9823)	F5	F5--NVEC200-007089.1	NA	NA	NA	NA	NA	NA	NA	NA	NA	NA	NA	NA	NA	NA	NA	NA	NA	NA	NA	NA	Coagulation factor V (Sus scrofa OX%3D9823)	NA	F5	v1g128699	NA	NA	NA	NA	NA	NA	NA	NA
NVEC200-010845.1	2.28237e-22	0.259798	1	0.994	3.29278e-18	NVEC200-010845.1--Protein of unknown function	NVEC200-010845.1	NVEC200-010845.1	NA	NA	NA	NA	NA	NA	NA	NA	NA	NA	NA	NA	NA	NA	NA	NA	NA	NA	NA	NA	Protein of unknown function	NA	NVEC200-010845.1	v1g49217	NA	NA	NA	NA	NA	NA	NA	NA
NVEC200-010845.1	2.28237e-22	0.259798	1	0.994	3.29278e-18	NVEC200-010845.1--Protein of unknown function	NVEC200-010845.1	NVEC200-010845.1	NA	NA	NA	NA	NA	NA	NA	NA	NA	NA	NA	NA	NA	NA	NA	NA	NA	NA	NA	NA	Protein of unknown function	NA	NVEC200-010845.1	v1g210657	NA	NA	NA	NA	NA	NA	NA	NA
NVEC200-010845.1	2.28237e-22	0.259798	1	0.994	3.29278e-18	NVEC200-010845.1--Protein of unknown function	NVEC200-010845.1	NVEC200-010845.1	NA	NA	NA	NA	NA	NA	NA	NA	NA	NA	NA	NA	NA	NA	NA	NA	NA	NA	NA	NA	Protein of unknown function	NA	NVEC200-010845.1	v1g141843	NA	NA	NA	NA	NA	NA	NA	NA
NVEC200-010845.1	2.28237e-22	0.259798	1	0.994	3.29278e-18	NVEC200-010845.1--Protein of unknown function	NVEC200-010845.1	NVEC200-010845.1	NA	NA	NA	NA	NA	NA	NA	NA	NA	NA	NA	NA	NA	NA	NA	NA	NA	NA	NA	NA	Protein of unknown function	NA	NVEC200-010845.1	v1g222402	NA	NA	NA	NA	NA	NA	NA	NA
NVEC200-010845.1	2.28237e-22	0.259798	1	0.994	3.29278e-18	NVEC200-010845.1--Protein of unknown function	NVEC200-010845.1	NVEC200-010845.1	NA	NA	NA	NA	NA	NA	NA	NA	NA	NA	NA	NA	NA	NA	NA	NA	NA	NA	NA	NA	Protein of unknown function	NA	NVEC200-010845.1	v1g154490	NA	NA	NA	NA	NA	NA	NA	NA
NVEC200-000950.1	4.1479e-09	0.259661	0.737	0.634	5.98418e-05	Ankrd28--Serine/threonine-protein phosphatase 6 regulatory ankyrin repeat subunit A (Mus musculus OX=10090)	Ankrd28	Ankrd28--NVEC200-000950.1	NA	NA	NA	NA	NA	NA	NA	NA	NA	NA	NA	NA	NA	NA	NA	NA	NA	NA	NA	NA	Serine/threonine-protein phosphatase 6 regulatory ankyrin repeat subunit A (Mus musculus OX%3D10090)	GO:0005515	Ankrd28	v1g238038	NA	NA	NA	NA	NA	NA	NA	NA
NVEC200-006914.1	1.06776e-15	0.259646	0.994	0.967	1.54045e-11	NVEC200-006914.1--Protein of unknown function	NVEC200-006914.1	NVEC200-006914.1	NA	NA	NA	NA	NA	NA	NA	NA	NA	NA	NA	NA	NA	NA	NA	NA	NA	NA	NA	NA	Protein of unknown function	NA	NVEC200-006914.1	NA	NA	NA	NA	NA	NA	NA	NA	NA
NVEC200-002452.1	7.2678e-23	0.259578	1	0.967	1.04853e-18	NVEC200-002452.1--Similar to 9,11-endoperoxide prostaglandin H2 reductase (Trypanosoma brucei brucei OX=5702)	NVEC200-002452.1	NVEC200-002452.1	NA	NA	NA	NA	NA	NA	NA	NA	NA	NA	NA	NA	NA	NA	NA	NA	NA	NA	NA	NA	Similar to 9%2C11-endoperoxide prostaglandin H2 reductase (Trypanosoma brucei brucei OX%3D5702)	NA	NVEC200-002452.1	v1g89164	NA	NA	NA	NA	NA	NA	NA	NA
NVEC200-002452.1	7.2678e-23	0.259578	1	0.967	1.04853e-18	NVEC200-002452.1--Similar to 9,11-endoperoxide prostaglandin H2 reductase (Trypanosoma brucei brucei OX=5702)	NVEC200-002452.1	NVEC200-002452.1	NA	NA	NA	NA	NA	NA	NA	NA	NA	NA	NA	NA	NA	NA	NA	NA	NA	NA	NA	NA	Similar to 9%2C11-endoperoxide prostaglandin H2 reductase (Trypanosoma brucei brucei OX%3D5702)	NA	NVEC200-002452.1	v1g70665	NA	NA	NA	NA	NA	NA	NA	NA
NVEC200-002452.1	7.2678e-23	0.259578	1	0.967	1.04853e-18	NVEC200-002452.1--Similar to 9,11-endoperoxide prostaglandin H2 reductase (Trypanosoma brucei brucei OX=5702)	NVEC200-002452.1	NVEC200-002452.1	NA	NA	NA	NA	NA	NA	NA	NA	NA	NA	NA	NA	NA	NA	NA	NA	NA	NA	NA	NA	Similar to 9%2C11-endoperoxide prostaglandin H2 reductase (Trypanosoma brucei brucei OX%3D5702)	NA	NVEC200-002452.1	v1g225329	NA	NA	NA	NA	NA	NA	NA	NA
NVEC200-014570.1	0.000374786	0.259213	0.463	0.329	1	Eva1c--Protein eva-1 homolog C (Mus musculus OX=10090)	Eva1c	Eva1c--NVEC200-014570.1	NA	NA	NA	NA	NA	NA	NA	NA	NA	NA	NA	NA	NA	NA	NA	NA	NA	NA	NA	NA	Protein eva-1 homolog C (Mus musculus OX%3D10090)	GO:0030246	Eva1c	v1g205905	NA	NA	NA	NA	NA	NA	NA	NA
NVEC200-007715.1	8.2317e-10	0.259139	1	0.991	1.18759e-05	KNTC1--Kinetochore-associated protein 1 (Homo sapiens OX=9606)	KNTC1	KNTC1	NA	NA	NA	NA	NA	NA	NA	NA	NA	NA	NA	NA	NA	NA	NA	NA	NA	NA	NA	NA	Kinetochore-associated protein 1 (Homo sapiens OX%3D9606)	NA	KNTC1	v1g204542	NA	NA	NA	NA	NA	NA	NA	NA
NVEC200-007715.1	8.2317e-10	0.259139	1	0.991	1.18759e-05	KNTC1--Kinetochore-associated protein 1 (Homo sapiens OX=9606)	KNTC1	KNTC1	NA	NA	NA	NA	NA	NA	NA	NA	NA	NA	NA	NA	NA	NA	NA	NA	NA	NA	NA	NA	Kinetochore-associated protein 1 (Homo sapiens OX%3D9606)	NA	KNTC1	v1g204547	NA	NA	NA	NA	NA	NA	NA	NA
NVEC200-011839.1	6.84745e-12	0.259125	1	0.985	9.87882e-08	NVEC200-011839.1--Similar to Sodium channel protein 1 brain (Heterololigo bleekeri OX=1423826)	NVEC200-011839.1	NVEC200-011839.1	45351.EDO35661	0	1372	KOG2301@1|root,KOG2301@2759|Eukaryota,38BYK@33154|Opisthokonta,3B9I5@33208|Metazoa	33208|Metazoa	P	voltage-gated sodium channel activity	-	GO:0001508,GO:0003008,GO:0003674,GO:0005215,GO:0005216,GO:0005244,GO:0005248,GO:0005261,GO:0005272,GO:0005575,GO:0005623,GO:0005886,GO:0006810,GO:0006811,GO:0006812,GO:0006814,GO:0007154,GO:0007610,GO:0007635,GO:0008150,GO:0008324,GO:0009987,GO:0015075,GO:0015077,GO:0015081,GO:0015267,GO:0015318,GO:0015672,GO:0016020,GO:0019226,GO:0019228,GO:0022803,GO:0022832,GO:0022836,GO:0022838,GO:0022839,GO:0022843,GO:0022857,GO:0022890,GO:0023052,GO:0030001,GO:0032501,GO:0034220,GO:0035637,GO:0035725,GO:0042048,GO:0042221,GO:0042391,GO:0044464,GO:0046873,GO:0050877,GO:0050896,GO:0051179,GO:0051234,GO:0051899,GO:0055085,GO:0065007,GO:0065008,GO:0071944,GO:0086010,GO:0098655,GO:0098660,GO:0098662	-	ko:K21862	-	-	-	-	ko00000,ko02000	1.A.1.10.13	-	-	GPHH,Ion_trans	Similar to Sodium channel protein 1 brain (Heterololigo bleekeri OX%3D1423826)	GO:0005216,GO:0006811,GO:0016020,GO:0055085	NVEC200-011839.1	v1g7	NA	NA	NA	NA	NA	NA	NA	NA
NVEC200-010349.1	1.73237e-07	0.259077	0.937	0.831	0.00249929	NVEC200-010349.1--Protein of unknown function	NVEC200-010349.1	NVEC200-010349.1	NA	NA	NA	NA	NA	NA	NA	NA	NA	NA	NA	NA	NA	NA	NA	NA	NA	NA	NA	NA	Protein of unknown function	NA	NVEC200-010349.1	v1g244012	NA	NA	NA	NA	NA	NA	NA	NA
NVEC200-000309.1	2.62042e-15	0.258674	0.731	0.486	3.78048e-11	Suox--Sulfite oxidase, mitochondrial (Rattus norvegicus OX=10116)	Suox	Suox--NVEC200-000309.1	NA	NA	NA	NA	NA	NA	NA	NA	NA	NA	NA	NA	NA	NA	NA	NA	NA	NA	NA	NA	Sulfite oxidase%2C mitochondrial (Rattus norvegicus OX%3D10116)	GO:0016491,GO:0030151,GO:0055114	Suox	v1g126271	NA	NA	NA	NA	NA	NA	NA	NA
NVEC200-013870.1	5.447e-18	0.25863	1	0.997	7.85839e-14	TRPC5--Short transient receptor potential channel 5 (Homo sapiens OX=9606)	TRPC5	TRPC5	45351.EDO49302	5.87e-126	398	KOG3609@1|root,KOG3609@2759|Eukaryota,38BJZ@33154|Opisthokonta,3B9NF@33208|Metazoa	33208|Metazoa	PT	store-operated calcium channel activity	-	-	-	ko:K04967	ko04360,ko04745,map04360,map04745	-	-	-	ko00000,ko00001,ko04040	1.A.4.1.1,1.A.4.1.10,1.A.4.1.12,1.A.4.1.9	-	-	Ion_trans,TRP_2	Short transient receptor potential channel 5 (Homo sapiens OX%3D9606)	GO:0005216,GO:0006811,GO:0016020,GO:0055085	TRPC5	v1g120174	NA	NA	NA	NA	NA	NA	NA	NA
NVEC200-013870.1	5.447e-18	0.25863	1	0.997	7.85839e-14	TRPC5--Short transient receptor potential channel 5 (Homo sapiens OX=9606)	TRPC5	TRPC5	45351.EDO49302	5.87e-126	398	KOG3609@1|root,KOG3609@2759|Eukaryota,38BJZ@33154|Opisthokonta,3B9NF@33208|Metazoa	33208|Metazoa	PT	store-operated calcium channel activity	-	-	-	ko:K04967	ko04360,ko04745,map04360,map04745	-	-	-	ko00000,ko00001,ko04040	1.A.4.1.1,1.A.4.1.10,1.A.4.1.12,1.A.4.1.9	-	-	Ion_trans,TRP_2	Short transient receptor potential channel 5 (Homo sapiens OX%3D9606)	GO:0005216,GO:0006811,GO:0016020,GO:0055085	TRPC5	v1g5948	NA	NA	NA	NA	NA	NA	NA	NA
NVEC200-013870.1	5.447e-18	0.25863	1	0.997	7.85839e-14	TRPC5--Short transient receptor potential channel 5 (Homo sapiens OX=9606)	TRPC5	TRPC5	45351.EDO49302	5.87e-126	398	KOG3609@1|root,KOG3609@2759|Eukaryota,38BJZ@33154|Opisthokonta,3B9NF@33208|Metazoa	33208|Metazoa	PT	store-operated calcium channel activity	-	-	-	ko:K04967	ko04360,ko04745,map04360,map04745	-	-	-	ko00000,ko00001,ko04040	1.A.4.1.1,1.A.4.1.10,1.A.4.1.12,1.A.4.1.9	-	-	Ion_trans,TRP_2	Short transient receptor potential channel 5 (Homo sapiens OX%3D9606)	GO:0005216,GO:0006811,GO:0016020,GO:0055085	TRPC5	v1g138017	NA	NA	NA	NA	NA	NA	NA	NA
NVEC200-003656.1	4.19503e-17	0.258453	0.526	0.172	6.05217e-13	Mfsd3--Major facilitator superfamily domain-containing protein 3 (Rattus norvegicus OX=10116)	Mfsd3	Mfsd3--NVEC200-003656.1	45351.EDO45315	1.51e-269	741	COG0477@1|root,KOG3574@2759|Eukaryota,39T5I@33154|Opisthokonta,3BISU@33208|Metazoa	33208|Metazoa	P	solute:proton symporter activity	MFSD3	GO:0003674,GO:0005215,GO:0005575,GO:0005623,GO:0005886,GO:0005887,GO:0006810,GO:0006811,GO:0006812,GO:0008150,GO:0008324,GO:0015075,GO:0015077,GO:0015078,GO:0015291,GO:0015293,GO:0015294,GO:0015295,GO:0015318,GO:0015672,GO:0016020,GO:0016021,GO:0022804,GO:0022857,GO:0022890,GO:0031224,GO:0031226,GO:0034220,GO:0044425,GO:0044459,GO:0044464,GO:0051179,GO:0051234,GO:0055085,GO:0071944,GO:0098655,GO:0098660,GO:0098662,GO:1902600	-	-	-	-	-	-	-	-	-	-	Acatn,MFS_1	Major facilitator superfamily domain-containing protein 3 (Rattus norvegicus OX%3D10116)	GO:0022857,GO:0055085	Mfsd3	v1g92368	NA	NA	NA	NA	NA	NA	NA	NA
NVEC200-011465.1	0.000369017	0.258118	0.28	0.16	1	ppsC--Phthiocerol synthesis polyketide synthase type I PpsC (Mycobacterium tuberculosis (strain ATCC 25618 / H37Rv) OX=83332)	ppsC	ppsC--NVEC200-011465.1	102125.Xen7305DRAFT_00005970	1.28e-44	184	COG1020@1|root,COG3321@1|root,COG1020@2|Bacteria,COG3321@2|Bacteria,1FZXE@1117|Cyanobacteria,3VJ61@52604|Pleurocapsales	1117|Cyanobacteria	IQ	Beta-ketoacyl synthase, C-terminal domain	-	-	-	-	-	-	-	-	-	-	-	-	ADH_N,ADH_zinc_N_2,AMP-binding,AMP-binding_C,Acyl_transf_1,Condensation,KAsynt_C_assoc,KR,Ketoacyl-synt_C,Methyltransf_12,PP-binding,PS-DH,Thioesterase,ketoacyl-synt	Phthiocerol synthesis polyketide synthase type I PpsC (Mycobacterium tuberculosis (strain ATCC 25618 / H37Rv) OX%3D83332)	GO:0009058,GO:0016788	ppsC	NA	NA	NA	NA	NA	NA	NA	NA	NA
NVEC200-010635.1	2.229e-08	0.257384	1	0.997	0.000321578	PIEZO1--Piezo-type mechanosensitive ion channel component 1 (Homo sapiens OX=9606)	PIEZO1	PIEZO1	NA	NA	NA	NA	NA	NA	NA	NA	NA	NA	NA	NA	NA	NA	NA	NA	NA	NA	NA	NA	Piezo-type mechanosensitive ion channel component 1 (Homo sapiens OX%3D9606)	NA	PIEZO1	v1g248469	NA	NA	NA	NA	NA	NA	NA	NA
NVEC200-010635.1	2.229e-08	0.257384	1	0.997	0.000321578	PIEZO1--Piezo-type mechanosensitive ion channel component 1 (Homo sapiens OX=9606)	PIEZO1	PIEZO1	NA	NA	NA	NA	NA	NA	NA	NA	NA	NA	NA	NA	NA	NA	NA	NA	NA	NA	NA	NA	Piezo-type mechanosensitive ion channel component 1 (Homo sapiens OX%3D9606)	NA	PIEZO1	v1g86794	NA	NA	NA	NA	NA	NA	NA	NA
NVEC200-010635.1	2.229e-08	0.257384	1	0.997	0.000321578	PIEZO1--Piezo-type mechanosensitive ion channel component 1 (Homo sapiens OX=9606)	PIEZO1	PIEZO1	NA	NA	NA	NA	NA	NA	NA	NA	NA	NA	NA	NA	NA	NA	NA	NA	NA	NA	NA	NA	Piezo-type mechanosensitive ion channel component 1 (Homo sapiens OX%3D9606)	NA	PIEZO1	v1g86759	NA	NA	NA	NA	NA	NA	NA	NA
NVEC200-010635.1	2.229e-08	0.257384	1	0.997	0.000321578	PIEZO1--Piezo-type mechanosensitive ion channel component 1 (Homo sapiens OX=9606)	PIEZO1	PIEZO1	NA	NA	NA	NA	NA	NA	NA	NA	NA	NA	NA	NA	NA	NA	NA	NA	NA	NA	NA	NA	Piezo-type mechanosensitive ion channel component 1 (Homo sapiens OX%3D9606)	NA	PIEZO1	v1g86940	NA	NA	NA	NA	NA	NA	NA	NA
NVEC200-010635.1	2.229e-08	0.257384	1	0.997	0.000321578	PIEZO1--Piezo-type mechanosensitive ion channel component 1 (Homo sapiens OX=9606)	PIEZO1	PIEZO1	NA	NA	NA	NA	NA	NA	NA	NA	NA	NA	NA	NA	NA	NA	NA	NA	NA	NA	NA	NA	Piezo-type mechanosensitive ion channel component 1 (Homo sapiens OX%3D9606)	NA	PIEZO1	v1g199338	NA	NA	NA	NA	NA	NA	NA	NA
NVEC200-013374.1	1.06483e-18	0.257304	0.463	0.142	1.53623e-14	Casr--Extracellular calcium-sensing receptor (Mus musculus OX=10090)	Casr	Casr--NVEC200-013374.1	45351.EDO42856	2.27e-270	764	KOG1056@1|root,KOG1056@2759|Eukaryota,38GUR@33154|Opisthokonta,3B93Z@33208|Metazoa	33208|Metazoa	PT	Extracellular calcium-sensing receptor-like	-	-	-	ko:K04603,ko:K04612	ko04020,ko04068,ko04072,ko04080,ko04540,ko04621,ko04720,ko04723,ko04724,ko04730,ko04742,ko04915,map04020,map04068,map04072,map04080,map04540,map04621,map04720,map04723,map04724,map04730,map04742,map04915	-	-	-	ko00000,ko00001,ko01009,ko04030	9.A.14.7.1,9.A.14.7.2	-	-	7tm_3,ANF_receptor,NCD3G	Extracellular calcium-sensing receptor (Mus musculus OX%3D10090)	GO:0004930,GO:0007186,GO:0016021	Casr	v1g99708	NA	NA	NA	NA	NA	NA	NA	NA
NVEC200-001202.1	3.84281e-29	0.256798	0.469	0.06	5.54403e-25	slc32a1--Vesicular inhibitory amino acid transporter (Xenopus tropicalis OX=8364)	slc32a1	slc32a1--NVEC200-001202.1	45351.EDO43803	0	963	COG0814@1|root,KOG4303@2759|Eukaryota,39PF2@33154|Opisthokonta,3B9JF@33208|Metazoa	33208|Metazoa	ET	gamma-aminobutyric acid:proton symporter activity	-	-	-	ko:K15015	ko04721,ko04723,ko04727,ko05032,ko05033,map04721,map04723,map04727,map05032,map05033	-	-	-	ko00000,ko00001,ko02000	2.A.18.5	-	-	Aa_trans	Vesicular inhibitory amino acid transporter (Xenopus tropicalis OX%3D8364)	NA	slc32a1	v1g241391	NA	NA	NA	NA	NA	NA	NA	NA
NVEC200-002420.1	1.35685e-13	0.256741	0.731	0.459	1.95752e-09	Slc39a14--Metal cation symporter ZIP14 (Mus musculus OX=10090)	Slc39a14	Slc39a14--NVEC200-002420.1	NA	NA	NA	NA	NA	NA	NA	NA	NA	NA	NA	NA	NA	NA	NA	NA	NA	NA	NA	NA	Metal cation symporter ZIP14 (Mus musculus OX%3D10090)	GO:0016020,GO:0030001,GO:0046873,GO:0055085	Slc39a14	v1g65920	NA	NA	NA	NA	NA	NA	NA	NA
NVEC200-002420.1	1.35685e-13	0.256741	0.731	0.459	1.95752e-09	Slc39a14--Metal cation symporter ZIP14 (Mus musculus OX=10090)	Slc39a14	Slc39a14--NVEC200-002420.1	NA	NA	NA	NA	NA	NA	NA	NA	NA	NA	NA	NA	NA	NA	NA	NA	NA	NA	NA	NA	Metal cation symporter ZIP14 (Mus musculus OX%3D10090)	GO:0016020,GO:0030001,GO:0046873,GO:0055085	Slc39a14	v1g85310	NA	NA	NA	NA	NA	NA	NA	NA
NVEC200-002420.1	1.35685e-13	0.256741	0.731	0.459	1.95752e-09	Slc39a14--Metal cation symporter ZIP14 (Mus musculus OX=10090)	Slc39a14	Slc39a14--NVEC200-002420.1	NA	NA	NA	NA	NA	NA	NA	NA	NA	NA	NA	NA	NA	NA	NA	NA	NA	NA	NA	NA	Metal cation symporter ZIP14 (Mus musculus OX%3D10090)	GO:0016020,GO:0030001,GO:0046873,GO:0055085	Slc39a14	v1g145007	NA	NA	NA	NA	NA	NA	NA	NA
NVEC200-011821.1	3.22214e-09	0.256615	1	0.994	4.64858e-05	HERC1--Probable E3 ubiquitin-protein ligase HERC1 (Homo sapiens OX=9606)	HERC1	HERC1	NA	NA	NA	NA	NA	NA	NA	NA	NA	NA	NA	NA	NA	NA	NA	NA	NA	NA	NA	NA	Probable E3 ubiquitin-protein ligase HERC1 (Homo sapiens OX%3D9606)	GO:0004842,GO:0005515	HERC1	v1g91723	NA	NA	NA	NA	NA	NA	NA	NA
NVEC200-011821.1	3.22214e-09	0.256615	1	0.994	4.64858e-05	HERC1--Probable E3 ubiquitin-protein ligase HERC1 (Homo sapiens OX=9606)	HERC1	HERC1	NA	NA	NA	NA	NA	NA	NA	NA	NA	NA	NA	NA	NA	NA	NA	NA	NA	NA	NA	NA	Probable E3 ubiquitin-protein ligase HERC1 (Homo sapiens OX%3D9606)	GO:0004842,GO:0005515	HERC1	v1g240406	NA	NA	NA	NA	NA	NA	NA	NA
NVEC200-011821.1	3.22214e-09	0.256615	1	0.994	4.64858e-05	HERC1--Probable E3 ubiquitin-protein ligase HERC1 (Homo sapiens OX=9606)	HERC1	HERC1	NA	NA	NA	NA	NA	NA	NA	NA	NA	NA	NA	NA	NA	NA	NA	NA	NA	NA	NA	NA	Probable E3 ubiquitin-protein ligase HERC1 (Homo sapiens OX%3D9606)	GO:0004842,GO:0005515	HERC1	v1g91826	NA	NA	NA	NA	NA	NA	NA	NA
NVEC200-011821.1	3.22214e-09	0.256615	1	0.994	4.64858e-05	HERC1--Probable E3 ubiquitin-protein ligase HERC1 (Homo sapiens OX=9606)	HERC1	HERC1	NA	NA	NA	NA	NA	NA	NA	NA	NA	NA	NA	NA	NA	NA	NA	NA	NA	NA	NA	NA	Probable E3 ubiquitin-protein ligase HERC1 (Homo sapiens OX%3D9606)	GO:0004842,GO:0005515	HERC1	v1g148712	NA	NA	NA	NA	NA	NA	NA	NA
NVEC200-011821.1	3.22214e-09	0.256615	1	0.994	4.64858e-05	HERC1--Probable E3 ubiquitin-protein ligase HERC1 (Homo sapiens OX=9606)	HERC1	HERC1	NA	NA	NA	NA	NA	NA	NA	NA	NA	NA	NA	NA	NA	NA	NA	NA	NA	NA	NA	NA	Probable E3 ubiquitin-protein ligase HERC1 (Homo sapiens OX%3D9606)	GO:0004842,GO:0005515	HERC1	v1g225502	NA	NA	NA	NA	NA	NA	NA	NA
NVEC200-011821.1	3.22214e-09	0.256615	1	0.994	4.64858e-05	HERC1--Probable E3 ubiquitin-protein ligase HERC1 (Homo sapiens OX=9606)	HERC1	HERC1	NA	NA	NA	NA	NA	NA	NA	NA	NA	NA	NA	NA	NA	NA	NA	NA	NA	NA	NA	NA	Probable E3 ubiquitin-protein ligase HERC1 (Homo sapiens OX%3D9606)	GO:0004842,GO:0005515	HERC1	v1g148714	NA	NA	NA	NA	NA	NA	NA	NA
NVEC200-011821.1	3.22214e-09	0.256615	1	0.994	4.64858e-05	HERC1--Probable E3 ubiquitin-protein ligase HERC1 (Homo sapiens OX=9606)	HERC1	HERC1	NA	NA	NA	NA	NA	NA	NA	NA	NA	NA	NA	NA	NA	NA	NA	NA	NA	NA	NA	NA	Probable E3 ubiquitin-protein ligase HERC1 (Homo sapiens OX%3D9606)	GO:0004842,GO:0005515	HERC1	v1g201492	NA	NA	NA	NA	NA	NA	NA	NA
NVEC200-011821.1	3.22214e-09	0.256615	1	0.994	4.64858e-05	HERC1--Probable E3 ubiquitin-protein ligase HERC1 (Homo sapiens OX=9606)	HERC1	HERC1	NA	NA	NA	NA	NA	NA	NA	NA	NA	NA	NA	NA	NA	NA	NA	NA	NA	NA	NA	NA	Probable E3 ubiquitin-protein ligase HERC1 (Homo sapiens OX%3D9606)	GO:0004842,GO:0005515	HERC1	v1g155285	NA	NA	NA	NA	NA	NA	NA	NA
NVEC200-011821.1	3.22214e-09	0.256615	1	0.994	4.64858e-05	HERC1--Probable E3 ubiquitin-protein ligase HERC1 (Homo sapiens OX=9606)	HERC1	HERC1	NA	NA	NA	NA	NA	NA	NA	NA	NA	NA	NA	NA	NA	NA	NA	NA	NA	NA	NA	NA	Probable E3 ubiquitin-protein ligase HERC1 (Homo sapiens OX%3D9606)	GO:0004842,GO:0005515	HERC1	v1g4949	NA	NA	NA	NA	NA	NA	NA	NA
NVEC200-005324.1	3.8925e-16	0.256592	1	0.964	5.61571e-12	XRCC1--DNA repair protein XRCC1 (Homo sapiens OX=9606)	XRCC1	XRCC1	NA	NA	NA	NA	NA	NA	NA	NA	NA	NA	NA	NA	NA	NA	NA	NA	NA	NA	NA	NA	DNA repair protein XRCC1 (Homo sapiens OX%3D9606)	GO:0000012,GO:0003684,GO:0005634	XRCC1	v1g206784	NA	NA	NA	NA	NA	NA	NA	NA
NVEC200-005324.1	3.8925e-16	0.256592	1	0.964	5.61571e-12	XRCC1--DNA repair protein XRCC1 (Homo sapiens OX=9606)	XRCC1	XRCC1	NA	NA	NA	NA	NA	NA	NA	NA	NA	NA	NA	NA	NA	NA	NA	NA	NA	NA	NA	NA	DNA repair protein XRCC1 (Homo sapiens OX%3D9606)	GO:0000012,GO:0003684,GO:0005634	XRCC1	v1g242845	NA	NA	NA	NA	NA	NA	NA	NA
NVEC200-015070.1	1.46209e-15	0.256571	1	0.973	2.10936e-11	SCFD2--Sec1 family domain-containing protein 2 (Homo sapiens OX=9606)	SCFD2	SCFD2	10224.XP_006819040.1	3.87e-173	515	28I80@1|root,2QQIB@2759|Eukaryota,38HK5@33154|Opisthokonta,3BGPF@33208|Metazoa,3D1NY@33213|Bilateria	33208|Metazoa	S	vesicle docking involved in exocytosis	SCFD2	-	-	-	-	-	-	-	-	-	-	-	Sec1	Sec1 family domain-containing protein 2 (Homo sapiens OX%3D9606)	GO:0006904,GO:0016192	SCFD2	v1g114149	NA	NA	NA	NA	NA	NA	NA	NA
NVEC200-009902.1	5.22608e-12	0.256469	0.743	0.505	7.53967e-08	NAGPA--N-acetylglucosamine-1-phosphodiester alpha-N-acetylglucosaminidase (Bos taurus OX=9913)	NAGPA	NAGPA--NVEC200-009902.1	NA	NA	NA	NA	NA	NA	NA	NA	NA	NA	NA	NA	NA	NA	NA	NA	NA	NA	NA	NA	N-acetylglucosamine-1-phosphodiester alpha-N-acetylglucosaminidase (Bos taurus OX%3D9913)	NA	NAGPA	v1g117798	NA	NA	NA	NA	NA	NA	NA	NA
NVEC200-008604.1	1.17556e-06	0.256145	0.514	0.323	0.0169598	dmbx1b--Diencephalon/mesencephalon homeobox protein 1-B (Danio rerio OX=7955)	dmbx1b	dmbx1b--NVEC200-008604.1	45351.EDO38661	4.66e-38	134	KOG0490@1|root,KOG0490@2759|Eukaryota	2759|Eukaryota	K	DNA binding	ISX	GO:0000122,GO:0000981,GO:0001227,GO:0003674,GO:0003676,GO:0003677,GO:0003700,GO:0005488,GO:0005575,GO:0005622,GO:0005623,GO:0005634,GO:0006355,GO:0006357,GO:0008150,GO:0009889,GO:0009890,GO:0009892,GO:0010468,GO:0010556,GO:0010558,GO:0010605,GO:0010629,GO:0019216,GO:0019219,GO:0019222,GO:0019747,GO:0030656,GO:0031323,GO:0031324,GO:0031326,GO:0031327,GO:0032879,GO:0043226,GO:0043227,GO:0043229,GO:0043231,GO:0043565,GO:0044057,GO:0044058,GO:0044424,GO:0044464,GO:0045892,GO:0045934,GO:0048519,GO:0048523,GO:0050789,GO:0050794,GO:0051049,GO:0051051,GO:0051171,GO:0051172,GO:0051239,GO:0051241,GO:0051252,GO:0051253,GO:0060255,GO:0060457,GO:0062012,GO:0065007,GO:0080090,GO:0097159,GO:0140110,GO:1901363,GO:1901738,GO:1902679,GO:1903506,GO:1903507,GO:1904478,GO:1904479,GO:2000112,GO:2000113,GO:2001141	-	-	-	-	-	-	-	-	-	-	Homeobox	Diencephalon/mesencephalon homeobox protein 1-B (Danio rerio OX%3D7955)	GO:0003677	dmbx1b	v1g113172	NA	NA	NA	NA	NA	NA	NA	NA
NVEC200-005083.1	2.1629e-13	0.255923	1	0.973	3.12041e-09	Ube3b--Ubiquitin-protein ligase E3B (Mus musculus OX=10090)	Ube3b	Ube3b	NA	NA	NA	NA	NA	NA	NA	NA	NA	NA	NA	NA	NA	NA	NA	NA	NA	NA	NA	NA	Ubiquitin-protein ligase E3B (Mus musculus OX%3D10090)	GO:0004842	Ube3b	v1g160280	NA	NA	NA	NA	NA	NA	NA	NA
NVEC200-005135.1	1.1254e-16	0.255912	1	0.994	1.62362e-12	ift172--Intraflagellar transport protein 172 homolog (Danio rerio OX=7955)	ift172	ift172	NA	NA	NA	NA	NA	NA	NA	NA	NA	NA	NA	NA	NA	NA	NA	NA	NA	NA	NA	NA	Intraflagellar transport protein 172 homolog (Danio rerio OX%3D7955)	NA	ift172	v1g169781	NA	NA	NA	NA	NA	NA	NA	NA
NVEC200-005135.1	1.1254e-16	0.255912	1	0.994	1.62362e-12	ift172--Intraflagellar transport protein 172 homolog (Danio rerio OX=7955)	ift172	ift172	NA	NA	NA	NA	NA	NA	NA	NA	NA	NA	NA	NA	NA	NA	NA	NA	NA	NA	NA	NA	Intraflagellar transport protein 172 homolog (Danio rerio OX%3D7955)	NA	ift172	v1g2886	NA	NA	NA	NA	NA	NA	NA	NA
NVEC200-005135.1	1.1254e-16	0.255912	1	0.994	1.62362e-12	ift172--Intraflagellar transport protein 172 homolog (Danio rerio OX=7955)	ift172	ift172	NA	NA	NA	NA	NA	NA	NA	NA	NA	NA	NA	NA	NA	NA	NA	NA	NA	NA	NA	NA	Intraflagellar transport protein 172 homolog (Danio rerio OX%3D7955)	NA	ift172	v1g225606	NA	NA	NA	NA	NA	NA	NA	NA
NVEC200-000579.1	3.96857e-22	0.255848	0.72	0.338	5.72546e-18	HELQ--Helicase POLQ-like (Homo sapiens OX=9606)	HELQ	HELQ--NVEC200-000579.1	NA	NA	NA	NA	NA	NA	NA	NA	NA	NA	NA	NA	NA	NA	NA	NA	NA	NA	NA	NA	Helicase POLQ-like (Homo sapiens OX%3D9606)	GO:0003676,GO:0005524	HELQ	v1g94057	NA	NA	NA	NA	NA	NA	NA	NA
NVEC200-008143.1	4.34415e-15	0.255661	1	0.979	6.26731e-11	ATP7B--Copper-transporting ATPase 2 (Ovis aries OX=9940)	ATP7B	ATP7B	NA	NA	NA	NA	NA	NA	NA	NA	NA	NA	NA	NA	NA	NA	NA	NA	NA	NA	NA	NA	Copper-transporting ATPase 2 (Ovis aries OX%3D9940)	GO:0030001,GO:0046872	ATP7B	v1g87416	NA	NA	NA	NA	NA	NA	NA	NA
NVEC200-008689.1	0.0021154	0.255621	0.257	0.157	1	Col6a5--Collagen alpha-5(VI) chain (Mus musculus OX=10090)	Col6a5	Col6a5--NVEC200-008689.1	45351.EDO37952	1.2e-95	285	KOG3544@1|root,KOG3544@2759|Eukaryota	2759|Eukaryota	D	structural constituent of cuticle	-	-	-	ko:K19721	ko04974,map04974	-	-	-	ko00000,ko00001,ko00536	-	-	-	Collagen	Collagen alpha-5(VI) chain (Mus musculus OX%3D10090)	GO:0005179,GO:0005576	Col6a5	v1g210881	NA	NA	NA	NA	NA	NA	NA	NA
NVEC200-001971.1	1.61991e-11	0.255229	0.463	0.175	2.33705e-07	Fbxl7--F-box/LRR-repeat protein 7 (Mus musculus OX=10090)	Fbxl7	Fbxl7--NVEC200-001971.1	NA	NA	NA	NA	NA	NA	NA	NA	NA	NA	NA	NA	NA	NA	NA	NA	NA	NA	NA	NA	F-box/LRR-repeat protein 7 (Mus musculus OX%3D10090)	GO:0005515	Fbxl7	v1g214518	NA	NA	NA	NA	NA	NA	NA	NA
NVEC200-013113.1	1.1983e-08	0.254883	1	0.994	0.000172879	NVEC200-013113.1--Protein of unknown function	NVEC200-013113.1	NVEC200-013113.1	45351.EDO44909	0	958	28JJT@1|root,2QQ0X@2759|Eukaryota,39V7U@33154|Opisthokonta,3BHUH@33208|Metazoa	33208|Metazoa	S	Catalytic activity. It is involved in the biological process described with metabolic process	-	-	-	-	-	-	-	-	-	-	-	-	DUF229	Protein of unknown function	NA	NVEC200-013113.1	v1g93768	NA	NA	NA	NA	NA	NA	NA	NA
NVEC200-013113.1	1.1983e-08	0.254883	1	0.994	0.000172879	NVEC200-013113.1--Protein of unknown function	NVEC200-013113.1	NVEC200-013113.1	45351.EDO44909	0	958	28JJT@1|root,2QQ0X@2759|Eukaryota,39V7U@33154|Opisthokonta,3BHUH@33208|Metazoa	33208|Metazoa	S	Catalytic activity. It is involved in the biological process described with metabolic process	-	-	-	-	-	-	-	-	-	-	-	-	DUF229	Protein of unknown function	NA	NVEC200-013113.1	v1g221122	NA	NA	NA	NA	NA	NA	NA	NA
NVEC200-010450.1	0.00083476	0.254847	0.514	0.483	1	Megf6--Multiple epidermal growth factor-like domains protein 6 (Rattus norvegicus OX=10116)	Megf6	Megf6--NVEC200-010450.1	NA	NA	NA	NA	NA	NA	NA	NA	NA	NA	NA	NA	NA	NA	NA	NA	NA	NA	NA	NA	Multiple epidermal growth factor-like domains protein 6 (Rattus norvegicus OX%3D10116)	GO:0007154,GO:0016020	Megf6	v1g60816	NA	NA	NA	NA	NA	NA	NA	NA
NVEC200-010450.1	0.00083476	0.254847	0.514	0.483	1	Megf6--Multiple epidermal growth factor-like domains protein 6 (Rattus norvegicus OX=10116)	Megf6	Megf6--NVEC200-010450.1	NA	NA	NA	NA	NA	NA	NA	NA	NA	NA	NA	NA	NA	NA	NA	NA	NA	NA	NA	NA	Multiple epidermal growth factor-like domains protein 6 (Rattus norvegicus OX%3D10116)	GO:0007154,GO:0016020	Megf6	v1g89493	NA	NA	NA	NA	NA	NA	NA	NA
NVEC200-003061.1	9.10841e-34	0.254713	0.703	0.148	1.31407e-29	tctex1d1-b--Tctex1 domain-containing protein 1-B (Fragment) (Xenopus laevis OX=8355)	tctex1d1-b	tctex1d1-b--NVEC200-003061.1	8496.XP_006273338.1	1.86e-06	53.1	KOG4108@1|root,KOG4108@2759|Eukaryota,3A1HJ@33154|Opisthokonta,3BQEN@33208|Metazoa,3D7XT@33213|Bilateria,481JB@7711|Chordata,496FZ@7742|Vertebrata	33208|Metazoa	N	tctex1 domain-containing protein 4	TCTEX1D4	GO:0001669,GO:0003674,GO:0005488,GO:0005515,GO:0005575,GO:0005622,GO:0005623,GO:0005634,GO:0005737,GO:0005815,GO:0005856,GO:0005929,GO:0005930,GO:0008157,GO:0012505,GO:0015630,GO:0019899,GO:0019902,GO:0019903,GO:0030141,GO:0031410,GO:0031514,GO:0031982,GO:0032838,GO:0036126,GO:0042995,GO:0043226,GO:0043227,GO:0043228,GO:0043229,GO:0043231,GO:0043232,GO:0044422,GO:0044424,GO:0044430,GO:0044441,GO:0044444,GO:0044446,GO:0044463,GO:0044464,GO:0097014,GO:0097223,GO:0097708,GO:0097729,GO:0099503,GO:0099568,GO:0120025,GO:0120038	-	-	-	-	-	-	-	-	-	-	Tctex-1	Tctex1 domain-containing protein 1-B (Fragment) (Xenopus laevis OX%3D8355)	NA	tctex1d1-b	v1g124441	NA	NA	NA	NA	NA	NA	NA	NA
NVEC200-005750.1	3.33472e-14	0.254525	0.514	0.175	4.81101e-10	RDH8--Retinol dehydrogenase 8 (Bos taurus OX=9913)	RDH8	RDH8--NVEC200-005750.1	NA	NA	NA	NA	NA	NA	NA	NA	NA	NA	NA	NA	NA	NA	NA	NA	NA	NA	NA	NA	Retinol dehydrogenase 8 (Bos taurus OX%3D9913)	NA	RDH8	v1g165005	NA	NA	NA	NA	NA	NA	NA	NA
NVEC200-005750.1	3.33472e-14	0.254525	0.514	0.175	4.81101e-10	RDH8--Retinol dehydrogenase 8 (Bos taurus OX=9913)	RDH8	RDH8--NVEC200-005750.1	NA	NA	NA	NA	NA	NA	NA	NA	NA	NA	NA	NA	NA	NA	NA	NA	NA	NA	NA	NA	Retinol dehydrogenase 8 (Bos taurus OX%3D9913)	NA	RDH8	v1g34419	NA	NA	NA	NA	NA	NA	NA	NA
NVEC200-014943.1	4.60166e-24	0.254034	0.971	0.64	6.63882e-20	CaMKII--Calcium/calmodulin-dependent protein kinase type II alpha chain (Drosophila melanogaster OX=7227)	CaMKII	CaMKII--NVEC200-014943.1	NA	NA	NA	NA	NA	NA	NA	NA	NA	NA	NA	NA	NA	NA	NA	NA	NA	NA	NA	NA	Calcium/calmodulin-dependent protein kinase type II alpha chain (Drosophila melanogaster OX%3D7227)	GO:0004672,GO:0004683,GO:0005516,GO:0005524,GO:0006468	CaMKII	v1g157808	NA	NA	NA	NA	NA	NA	NA	NA
NVEC200-009712.1	8.25547e-10	0.253683	0.726	0.471	1.19102e-05	Glra2--Glycine receptor subunit alpha-2 (Mus musculus OX=10090)	Glra2	Glra2--NVEC200-009712.1	NA	NA	NA	NA	NA	NA	NA	NA	NA	NA	NA	NA	NA	NA	NA	NA	NA	NA	NA	NA	Glycine receptor subunit alpha-2 (Mus musculus OX%3D10090)	GO:0005230,GO:0006811,GO:0016021	Glra2	v1g12563	NA	NA	NA	NA	NA	NA	NA	NA
NVEC200-009712.1	8.25547e-10	0.253683	0.726	0.471	1.19102e-05	Glra2--Glycine receptor subunit alpha-2 (Mus musculus OX=10090)	Glra2	Glra2--NVEC200-009712.1	NA	NA	NA	NA	NA	NA	NA	NA	NA	NA	NA	NA	NA	NA	NA	NA	NA	NA	NA	NA	Glycine receptor subunit alpha-2 (Mus musculus OX%3D10090)	GO:0005230,GO:0006811,GO:0016021	Glra2	v1g108780	NA	NA	NA	NA	NA	NA	NA	NA
NVEC200-009847.1	1.62698e-64	0.253485	0.931	0.175	2.34724e-60	nit2b--Omega-amidase NIT2-B (Xenopus laevis OX=8355)	nit2b	nit2b--NVEC200-009847.1	45351.EDO30709	5.1e-200	554	COG0388@1|root,KOG0806@2759|Eukaryota,38TQE@33154|Opisthokonta,3B9AV@33208|Metazoa	33208|Metazoa	E	omega-amidase activity	NIT2	GO:0001775,GO:0002252,GO:0002263,GO:0002274,GO:0002275,GO:0002283,GO:0002366,GO:0002376,GO:0002443,GO:0002444,GO:0002446,GO:0003674,GO:0003824,GO:0005575,GO:0005576,GO:0005622,GO:0005623,GO:0005737,GO:0005813,GO:0005815,GO:0005829,GO:0005856,GO:0006082,GO:0006107,GO:0006520,GO:0006528,GO:0006541,GO:0006807,GO:0006810,GO:0006887,GO:0006955,GO:0008150,GO:0008152,GO:0009064,GO:0009066,GO:0009987,GO:0012505,GO:0015630,GO:0016192,GO:0016787,GO:0016810,GO:0016811,GO:0019752,GO:0030141,GO:0031410,GO:0031974,GO:0031982,GO:0031983,GO:0032787,GO:0032940,GO:0034641,GO:0034774,GO:0035580,GO:0036230,GO:0042119,GO:0042581,GO:0043226,GO:0043227,GO:0043228,GO:0043229,GO:0043232,GO:0043233,GO:0043299,GO:0043312,GO:0043436,GO:0043603,GO:0043648,GO:0044237,GO:0044238,GO:0044281,GO:0044422,GO:0044424,GO:0044430,GO:0044433,GO:0044444,GO:0044446,GO:0044464,GO:0045055,GO:0045321,GO:0046903,GO:0050152,GO:0050896,GO:0051179,GO:0051234,GO:0060205,GO:0070013,GO:0070820,GO:0071704,GO:0097708,GO:0099503,GO:1901564,GO:1901605,GO:1904724	3.5.1.3	ko:K13101,ko:K13566	ko00250,map00250	-	R00269,R00348	RC00010	ko00000,ko00001,ko01000,ko03041	-	-	-	CN_hydrolase	Omega-amidase NIT2-B (Xenopus laevis OX%3D8355)	GO:0006807	nit2b	v1g139747	NA	NA	NA	NA	NA	NA	NA	NA
NVEC200-009847.1	1.62698e-64	0.253485	0.931	0.175	2.34724e-60	nit2b--Omega-amidase NIT2-B (Xenopus laevis OX=8355)	nit2b	nit2b--NVEC200-009847.1	45351.EDO30709	5.1e-200	554	COG0388@1|root,KOG0806@2759|Eukaryota,38TQE@33154|Opisthokonta,3B9AV@33208|Metazoa	33208|Metazoa	E	omega-amidase activity	NIT2	GO:0001775,GO:0002252,GO:0002263,GO:0002274,GO:0002275,GO:0002283,GO:0002366,GO:0002376,GO:0002443,GO:0002444,GO:0002446,GO:0003674,GO:0003824,GO:0005575,GO:0005576,GO:0005622,GO:0005623,GO:0005737,GO:0005813,GO:0005815,GO:0005829,GO:0005856,GO:0006082,GO:0006107,GO:0006520,GO:0006528,GO:0006541,GO:0006807,GO:0006810,GO:0006887,GO:0006955,GO:0008150,GO:0008152,GO:0009064,GO:0009066,GO:0009987,GO:0012505,GO:0015630,GO:0016192,GO:0016787,GO:0016810,GO:0016811,GO:0019752,GO:0030141,GO:0031410,GO:0031974,GO:0031982,GO:0031983,GO:0032787,GO:0032940,GO:0034641,GO:0034774,GO:0035580,GO:0036230,GO:0042119,GO:0042581,GO:0043226,GO:0043227,GO:0043228,GO:0043229,GO:0043232,GO:0043233,GO:0043299,GO:0043312,GO:0043436,GO:0043603,GO:0043648,GO:0044237,GO:0044238,GO:0044281,GO:0044422,GO:0044424,GO:0044430,GO:0044433,GO:0044444,GO:0044446,GO:0044464,GO:0045055,GO:0045321,GO:0046903,GO:0050152,GO:0050896,GO:0051179,GO:0051234,GO:0060205,GO:0070013,GO:0070820,GO:0071704,GO:0097708,GO:0099503,GO:1901564,GO:1901605,GO:1904724	3.5.1.3	ko:K13101,ko:K13566	ko00250,map00250	-	R00269,R00348	RC00010	ko00000,ko00001,ko01000,ko03041	-	-	-	CN_hydrolase	Omega-amidase NIT2-B (Xenopus laevis OX%3D8355)	GO:0006807	nit2b	v1g151183	NA	NA	NA	NA	NA	NA	NA	NA
NVEC200-008628.1	0.0291912	0.252894	0.257	0.181	1	NPFFR2--Neuropeptide FF receptor 2 (Homo sapiens OX=9606)	NPFFR2	NPFFR2--NVEC200-008628.1	45351.EDO38621	6.74e-267	731	KOG3656@1|root,KOG3656@2759|Eukaryota	45351.EDO38621|-	O	G-protein coupled receptor activity	-	-	-	-	-	-	-	-	-	-	-	-	-	Neuropeptide FF receptor 2 (Homo sapiens OX%3D9606)	GO:0016021	NPFFR2	v1g210058	NA	NA	NA	NA	NA	NA	NA	NA
NVEC200-004607.1	0.000549303	0.252492	0.463	0.356	1	Tbc1d10a--TBC1 domain family member 10A (Mus musculus OX=10090)	Tbc1d10a	Tbc1d10a--NVEC200-004607.1	NA	NA	NA	NA	NA	NA	NA	NA	NA	NA	NA	NA	NA	NA	NA	NA	NA	NA	NA	NA	TBC1 domain family member 10A (Mus musculus OX%3D10090)	NA	Tbc1d10a	v1g168234	NA	NA	NA	NA	NA	NA	NA	NA
NVEC200-011956.1	3.70891e-15	0.25243	1	0.979	5.35085e-11	MCEE--Methylmalonyl-CoA epimerase, mitochondrial (Homo sapiens OX=9606)	MCEE	MCEE	30611.ENSOGAP00000002840	1e-69	216	COG0346@1|root,KOG2944@2759|Eukaryota,3A01S@33154|Opisthokonta,3BPU2@33208|Metazoa,3D7RI@33213|Bilateria,47ZNT@7711|Chordata,497PS@7742|Vertebrata,3JPQX@40674|Mammalia,35VIX@314146|Euarchontoglires,4MR6M@9443|Primates	33208|Metazoa	G	Glyoxalase/Bleomycin resistance protein/Dioxygenase superfamily	MCEE	GO:0003674,GO:0003824,GO:0004493,GO:0005575,GO:0005622,GO:0005623,GO:0005737,GO:0005739,GO:0005759,GO:0006082,GO:0006139,GO:0006163,GO:0006629,GO:0006631,GO:0006637,GO:0006725,GO:0006732,GO:0006753,GO:0006790,GO:0006793,GO:0006796,GO:0006807,GO:0008150,GO:0008152,GO:0009056,GO:0009062,GO:0009117,GO:0009150,GO:0009259,GO:0009987,GO:0016042,GO:0016054,GO:0016853,GO:0016854,GO:0019626,GO:0019637,GO:0019693,GO:0019752,GO:0031974,GO:0032787,GO:0033865,GO:0033875,GO:0034032,GO:0034641,GO:0035383,GO:0043226,GO:0043227,GO:0043229,GO:0043231,GO:0043233,GO:0043436,GO:0043603,GO:0044237,GO:0044238,GO:0044242,GO:0044248,GO:0044255,GO:0044281,GO:0044282,GO:0044422,GO:0044424,GO:0044429,GO:0044444,GO:0044446,GO:0044464,GO:0046395,GO:0046459,GO:0046483,GO:0046491,GO:0051186,GO:0055086,GO:0070013,GO:0071704,GO:0072329,GO:0072521,GO:1901135,GO:1901360,GO:1901564,GO:1901575	5.1.99.1	ko:K05606	ko00280,ko00630,ko00640,ko00720,ko01100,ko01120,ko01200,map00280,map00630,map00640,map00720,map01100,map01120,map01200	M00373,M00375,M00376,M00741	R02765,R09979	RC00780,RC02739	ko00000,ko00001,ko00002,ko01000	-	-	-	Glyoxalase_4	Methylmalonyl-CoA epimerase%2C mitochondrial (Homo sapiens OX%3D9606)	NA	MCEE	v1g117241	NA	NA	NA	NA	NA	NA	NA	NA
NVEC200-013094.1	5.8334e-13	0.252327	1	0.937	8.41585e-09	NVEC200-013094.1--Protein of unknown function	NVEC200-013094.1	NVEC200-013094.1	NA	NA	NA	NA	NA	NA	NA	NA	NA	NA	NA	NA	NA	NA	NA	NA	NA	NA	NA	NA	Protein of unknown function	NA	NVEC200-013094.1	NA	NA	NA	NA	NA	NA	NA	NA	NA
NVEC200-003669.1	4.38609e-18	0.252206	0.994	0.628	6.32781e-14	Mfsd4a--Major facilitator superfamily domain-containing protein 4A (Mus musculus OX=10090)	Mfsd4a	Mfsd4a--NVEC200-003669.1	NA	NA	NA	NA	NA	NA	NA	NA	NA	NA	NA	NA	NA	NA	NA	NA	NA	NA	NA	NA	Major facilitator superfamily domain-containing protein 4A (Mus musculus OX%3D10090)	GO:0022857,GO:0055085	Mfsd4a	v1g92483	NA	NA	NA	NA	NA	NA	NA	NA
NVEC200-000627.1	8.77625e-13	0.251975	1	0.997	1.26615e-08	Nup160--Nuclear pore complex protein Nup160 (Mus musculus OX=10090)	Nup160	Nup160	NA	NA	NA	NA	NA	NA	NA	NA	NA	NA	NA	NA	NA	NA	NA	NA	NA	NA	NA	NA	Nuclear pore complex protein Nup160 (Mus musculus OX%3D10090)	NA	Nup160	v1g65584	NA	NA	NA	NA	NA	NA	NA	NA
NVEC200-000627.1	8.77625e-13	0.251975	1	0.997	1.26615e-08	Nup160--Nuclear pore complex protein Nup160 (Mus musculus OX=10090)	Nup160	Nup160	NA	NA	NA	NA	NA	NA	NA	NA	NA	NA	NA	NA	NA	NA	NA	NA	NA	NA	NA	NA	Nuclear pore complex protein Nup160 (Mus musculus OX%3D10090)	NA	Nup160	v1g178238	NA	NA	NA	NA	NA	NA	NA	NA
NVEC200-006039.1	1.5078e-13	0.251682	0.983	0.888	2.17531e-09	SAXO1--Stabilizer of axonemal microtubules 1 (Homo sapiens OX=9606)	SAXO1	SAXO1--NVEC200-006039.1	NA	NA	NA	NA	NA	NA	NA	NA	NA	NA	NA	NA	NA	NA	NA	NA	NA	NA	NA	NA	Stabilizer of axonemal microtubules 1 (Homo sapiens OX%3D9606)	NA	SAXO1	v1g51828	NA	NA	NA	NA	NA	NA	NA	NA
NVEC200-007019.1	2.97567e-13	0.251585	1	0.973	4.293e-09	jag1b--Protein jagged-1b (Danio rerio OX=7955)	jag1b	jag1b	32507.XP_006792821.1	3.19e-63	245	KOG1217@1|root,KOG1217@2759|Eukaryota,38BUP@33154|Opisthokonta,3BAFT@33208|Metazoa,3CYFE@33213|Bilateria,487GJ@7711|Chordata,48ZVM@7742|Vertebrata,49WQS@7898|Actinopterygii	33208|Metazoa	T	Notch ligand involved in the mediation of Notch signaling	JAG2	GO:0000003,GO:0000278,GO:0001501,GO:0001654,GO:0001666,GO:0001701,GO:0001709,GO:0001745,GO:0001775,GO:0002009,GO:0002065,GO:0002164,GO:0002165,GO:0002168,GO:0002376,GO:0002520,GO:0002521,GO:0002682,GO:0002683,GO:0003002,GO:0003006,GO:0003008,GO:0003016,GO:0003674,GO:0005102,GO:0005112,GO:0005488,GO:0005515,GO:0005575,GO:0005622,GO:0005623,GO:0005737,GO:0005886,GO:0005887,GO:0006915,GO:0006950,GO:0007049,GO:0007154,GO:0007165,GO:0007166,GO:0007219,GO:0007267,GO:0007275,GO:0007276,GO:0007283,GO:0007389,GO:0007399,GO:0007417,GO:0007420,GO:0007423,GO:0007431,GO:0007435,GO:0007436,GO:0007444,GO:0007447,GO:0007450,GO:0007451,GO:0007472,GO:0007476,GO:0007478,GO:0007480,GO:0007548,GO:0007552,GO:0007560,GO:0007585,GO:0007600,GO:0007605,GO:0008083,GO:0008150,GO:0008219,GO:0008283,GO:0008406,GO:0008544,GO:0008584,GO:0008593,GO:0009611,GO:0009628,GO:0009653,GO:0009790,GO:0009791,GO:0009792,GO:0009886,GO:0009887,GO:0009888,GO:0009912,GO:0009913,GO:0009953,GO:0009966,GO:0009967,GO:0009968,GO:0009986,GO:0009987,GO:0010469,GO:0010646,GO:0010647,GO:0010648,GO:0012501,GO:0014009,GO:0016020,GO:0016021,GO:0016324,GO:0016330,GO:0016331,GO:0019827,GO:0019953,GO:0022008,GO:0022414,GO:0022612,GO:0023051,GO:0023052,GO:0023056,GO:0023057,GO:0030097,GO:0030098,GO:0030154,GO:0030155,GO:0030182,GO:0030217,GO:0030326,GO:0030424,GO:0030545,GO:0030673,GO:0030718,GO:0030855,GO:0031224,GO:0031226,GO:0031252,GO:0031253,GO:0031256,GO:0032501,GO:0032502,GO:0032504,GO:0032589,GO:0033077,GO:0033267,GO:0035017,GO:0035107,GO:0035108,GO:0035113,GO:0035114,GO:0035120,GO:0035161,GO:0035166,GO:0035167,GO:0035168,GO:0035170,GO:0035203,GO:0035204,GO:0035214,GO:0035218,GO:0035220,GO:0035239,GO:0035272,GO:0035282,GO:0035285,GO:0035295,GO:0035315,GO:0036011,GO:0036293,GO:0042060,GO:0042063,GO:0042110,GO:0042127,GO:0042335,GO:0042386,GO:0042475,GO:0042476,GO:0042490,GO:0042491,GO:0042492,GO:0042688,GO:0042689,GO:0042995,GO:0043005,GO:0043009,GO:0043583,GO:0044304,GO:0044424,GO:0044425,GO:0044444,GO:0044459,GO:0044463,GO:0044464,GO:0044703,GO:0045058,GO:0045061,GO:0045137,GO:0045165,GO:0045168,GO:0045177,GO:0045321,GO:0045595,GO:0045596,GO:0045610,GO:0045611,GO:0045613,GO:0045614,GO:0045746,GO:0045747,GO:0046331,GO:0046546,GO:0046629,GO:0046649,GO:0046661,GO:0048018,GO:0048232,GO:0048471,GO:0048513,GO:0048518,GO:0048519,GO:0048522,GO:0048523,GO:0048534,GO:0048542,GO:0048563,GO:0048569,GO:0048580,GO:0048581,GO:0048583,GO:0048584,GO:0048585,GO:0048592,GO:0048598,GO:0048608,GO:0048609,GO:0048663,GO:0048699,GO:0048707,GO:0048729,GO:0048731,GO:0048732,GO:0048736,GO:0048737,GO:0048749,GO:0048839,GO:0048856,GO:0048869,GO:0050789,GO:0050793,GO:0050794,GO:0050877,GO:0050896,GO:0050954,GO:0051093,GO:0051239,GO:0051241,GO:0051704,GO:0051716,GO:0060021,GO:0060113,GO:0060120,GO:0060173,GO:0060322,GO:0060429,GO:0060561,GO:0060562,GO:0060563,GO:0061458,GO:0062009,GO:0065007,GO:0065009,GO:0070482,GO:0071944,GO:0072148,GO:0090596,GO:0097458,GO:0098590,GO:0098727,GO:0098772,GO:0120025,GO:0120038,GO:1902742,GO:1903706,GO:1903707,GO:1904019,GO:1990134,GO:2000026	-	ko:K06052,ko:K21635	ko01522,ko04330,ko04371,ko04658,ko04668,ko05165,ko05200,ko05224,map01522,map04330,map04371,map04658,map04668,map05165,map05200,map05224	-	-	-	ko00000,ko00001,ko04090	-	-	-	DSL,EGF,EGF_2,EGF_CA,MNNL,hEGF	Protein jagged-1b (Danio rerio OX%3D7955)	GO:0007154,GO:0016020	jag1b	v1g192003	NA	NA	NA	NA	NA	NA	NA	NA
NVEC200-012858.1	9.18278e-11	0.251471	1	0.982	1.3248e-06	BTAF1--TATA-binding protein-associated factor 172 (Homo sapiens OX=9606)	BTAF1	BTAF1	NA	NA	NA	NA	NA	NA	NA	NA	NA	NA	NA	NA	NA	NA	NA	NA	NA	NA	NA	NA	TATA-binding protein-associated factor 172 (Homo sapiens OX%3D9606)	GO:0005524	BTAF1	v1g169525	NA	NA	NA	NA	NA	NA	NA	NA
NVEC200-012858.1	9.18278e-11	0.251471	1	0.982	1.3248e-06	BTAF1--TATA-binding protein-associated factor 172 (Homo sapiens OX=9606)	BTAF1	BTAF1	NA	NA	NA	NA	NA	NA	NA	NA	NA	NA	NA	NA	NA	NA	NA	NA	NA	NA	NA	NA	TATA-binding protein-associated factor 172 (Homo sapiens OX%3D9606)	GO:0005524	BTAF1	v1g6347	NA	NA	NA	NA	NA	NA	NA	NA
NVEC200-012858.1	9.18278e-11	0.251471	1	0.982	1.3248e-06	BTAF1--TATA-binding protein-associated factor 172 (Homo sapiens OX=9606)	BTAF1	BTAF1	NA	NA	NA	NA	NA	NA	NA	NA	NA	NA	NA	NA	NA	NA	NA	NA	NA	NA	NA	NA	TATA-binding protein-associated factor 172 (Homo sapiens OX%3D9606)	GO:0005524	BTAF1	v1g145718	NA	NA	NA	NA	NA	NA	NA	NA
NVEC200-012858.1	9.18278e-11	0.251471	1	0.982	1.3248e-06	BTAF1--TATA-binding protein-associated factor 172 (Homo sapiens OX=9606)	BTAF1	BTAF1	NA	NA	NA	NA	NA	NA	NA	NA	NA	NA	NA	NA	NA	NA	NA	NA	NA	NA	NA	NA	TATA-binding protein-associated factor 172 (Homo sapiens OX%3D9606)	GO:0005524	BTAF1	v1g114817	NA	NA	NA	NA	NA	NA	NA	NA
NVEC200-001047.1	0.00287003	0.251345	0.257	0.16	1	slc23a2--Solute carrier family 23 member 2 (Xenopus tropicalis OX=8364)	slc23a2	slc23a2--NVEC200-001047.1	NA	NA	NA	NA	NA	NA	NA	NA	NA	NA	NA	NA	NA	NA	NA	NA	NA	NA	NA	NA	Solute carrier family 23 member 2 (Xenopus tropicalis OX%3D8364)	GO:0016020,GO:0022857,GO:0055085	slc23a2	v1g81895	NA	NA	NA	NA	NA	NA	NA	NA
NVEC200-001047.1	0.00287003	0.251345	0.257	0.16	1	slc23a2--Solute carrier family 23 member 2 (Xenopus tropicalis OX=8364)	slc23a2	slc23a2--NVEC200-001047.1	NA	NA	NA	NA	NA	NA	NA	NA	NA	NA	NA	NA	NA	NA	NA	NA	NA	NA	NA	NA	Solute carrier family 23 member 2 (Xenopus tropicalis OX%3D8364)	GO:0016020,GO:0022857,GO:0055085	slc23a2	v1g80445	NA	NA	NA	NA	NA	NA	NA	NA
NVEC200-001047.1	0.00287003	0.251345	0.257	0.16	1	slc23a2--Solute carrier family 23 member 2 (Xenopus tropicalis OX=8364)	slc23a2	slc23a2--NVEC200-001047.1	NA	NA	NA	NA	NA	NA	NA	NA	NA	NA	NA	NA	NA	NA	NA	NA	NA	NA	NA	NA	Solute carrier family 23 member 2 (Xenopus tropicalis OX%3D8364)	GO:0016020,GO:0022857,GO:0055085	slc23a2	v1g197202	NA	NA	NA	NA	NA	NA	NA	NA
NVEC200-001047.1	0.00287003	0.251345	0.257	0.16	1	slc23a2--Solute carrier family 23 member 2 (Xenopus tropicalis OX=8364)	slc23a2	slc23a2--NVEC200-001047.1	NA	NA	NA	NA	NA	NA	NA	NA	NA	NA	NA	NA	NA	NA	NA	NA	NA	NA	NA	NA	Solute carrier family 23 member 2 (Xenopus tropicalis OX%3D8364)	GO:0016020,GO:0022857,GO:0055085	slc23a2	v1g216468	NA	NA	NA	NA	NA	NA	NA	NA
NVEC200-001047.1	0.00287003	0.251345	0.257	0.16	1	slc23a2--Solute carrier family 23 member 2 (Xenopus tropicalis OX=8364)	slc23a2	slc23a2--NVEC200-001047.1	NA	NA	NA	NA	NA	NA	NA	NA	NA	NA	NA	NA	NA	NA	NA	NA	NA	NA	NA	NA	Solute carrier family 23 member 2 (Xenopus tropicalis OX%3D8364)	GO:0016020,GO:0022857,GO:0055085	slc23a2	v1g80908	NA	NA	NA	NA	NA	NA	NA	NA
NVEC200-008083.1	2.93604e-10	0.250942	1	0.988	4.23582e-06	DYH1B--Cytoplasmic dynein 2 heavy chain 1 (Tripneustes gratilla OX=7673)	DYH1B	DYH1B	NA	NA	NA	NA	NA	NA	NA	NA	NA	NA	NA	NA	NA	NA	NA	NA	NA	NA	NA	NA	Cytoplasmic dynein 2 heavy chain 1 (Tripneustes gratilla OX%3D7673)	GO:0003777,GO:0005524,GO:0007018,GO:0030286	DYH1B	v1g224283	NA	NA	NA	NA	NA	NA	NA	NA
NVEC200-008083.1	2.93604e-10	0.250942	1	0.988	4.23582e-06	DYH1B--Cytoplasmic dynein 2 heavy chain 1 (Tripneustes gratilla OX=7673)	DYH1B	DYH1B	NA	NA	NA	NA	NA	NA	NA	NA	NA	NA	NA	NA	NA	NA	NA	NA	NA	NA	NA	NA	Cytoplasmic dynein 2 heavy chain 1 (Tripneustes gratilla OX%3D7673)	GO:0003777,GO:0005524,GO:0007018,GO:0030286	DYH1B	v1g504	NA	NA	NA	NA	NA	NA	NA	NA
NVEC200-008083.1	2.93604e-10	0.250942	1	0.988	4.23582e-06	DYH1B--Cytoplasmic dynein 2 heavy chain 1 (Tripneustes gratilla OX=7673)	DYH1B	DYH1B	NA	NA	NA	NA	NA	NA	NA	NA	NA	NA	NA	NA	NA	NA	NA	NA	NA	NA	NA	NA	Cytoplasmic dynein 2 heavy chain 1 (Tripneustes gratilla OX%3D7673)	GO:0003777,GO:0005524,GO:0007018,GO:0030286	DYH1B	v1g147995	NA	NA	NA	NA	NA	NA	NA	NA
NVEC200-008083.1	2.93604e-10	0.250942	1	0.988	4.23582e-06	DYH1B--Cytoplasmic dynein 2 heavy chain 1 (Tripneustes gratilla OX=7673)	DYH1B	DYH1B	NA	NA	NA	NA	NA	NA	NA	NA	NA	NA	NA	NA	NA	NA	NA	NA	NA	NA	NA	NA	Cytoplasmic dynein 2 heavy chain 1 (Tripneustes gratilla OX%3D7673)	GO:0003777,GO:0005524,GO:0007018,GO:0030286	DYH1B	v1g9207	NA	NA	NA	NA	NA	NA	NA	NA
NVEC200-008083.1	2.93604e-10	0.250942	1	0.988	4.23582e-06	DYH1B--Cytoplasmic dynein 2 heavy chain 1 (Tripneustes gratilla OX=7673)	DYH1B	DYH1B	NA	NA	NA	NA	NA	NA	NA	NA	NA	NA	NA	NA	NA	NA	NA	NA	NA	NA	NA	NA	Cytoplasmic dynein 2 heavy chain 1 (Tripneustes gratilla OX%3D7673)	GO:0003777,GO:0005524,GO:0007018,GO:0030286	DYH1B	v1g244113	NA	NA	NA	NA	NA	NA	NA	NA
NVEC200-008083.1	2.93604e-10	0.250942	1	0.988	4.23582e-06	DYH1B--Cytoplasmic dynein 2 heavy chain 1 (Tripneustes gratilla OX=7673)	DYH1B	DYH1B	NA	NA	NA	NA	NA	NA	NA	NA	NA	NA	NA	NA	NA	NA	NA	NA	NA	NA	NA	NA	Cytoplasmic dynein 2 heavy chain 1 (Tripneustes gratilla OX%3D7673)	GO:0003777,GO:0005524,GO:0007018,GO:0030286	DYH1B	v1g147996	NA	NA	NA	NA	NA	NA	NA	NA
NVEC200-006458.1	7.28853e-15	0.250581	1	0.982	1.05152e-10	Edrf1--Erythroid differentiation-related factor 1 (Mus musculus OX=10090)	Edrf1	Edrf1	NA	NA	NA	NA	NA	NA	NA	NA	NA	NA	NA	NA	NA	NA	NA	NA	NA	NA	NA	NA	Erythroid differentiation-related factor 1 (Mus musculus OX%3D10090)	NA	Edrf1	v1g197539	NA	NA	NA	NA	NA	NA	NA	NA
NVEC200-006458.1	7.28853e-15	0.250581	1	0.982	1.05152e-10	Edrf1--Erythroid differentiation-related factor 1 (Mus musculus OX=10090)	Edrf1	Edrf1	NA	NA	NA	NA	NA	NA	NA	NA	NA	NA	NA	NA	NA	NA	NA	NA	NA	NA	NA	NA	Erythroid differentiation-related factor 1 (Mus musculus OX%3D10090)	NA	Edrf1	v1g30728	NA	NA	NA	NA	NA	NA	NA	NA
NVEC200-003809.1	3.51961e-11	0.250444	1	0.997	5.07775e-07	Nrdc--Nardilysin (Rattus norvegicus OX=10116)	Nrdc	Nrdc	45351.EDO31509	0	1789	COG1025@1|root,KOG0959@2759|Eukaryota,38D2B@33154|Opisthokonta,3BEGQ@33208|Metazoa	33208|Metazoa	O	beta-endorphin binding	NRD1	GO:0003674,GO:0003824,GO:0004175,GO:0004222,GO:0005488,GO:0005515,GO:0005575,GO:0005622,GO:0005623,GO:0005737,GO:0005739,GO:0005829,GO:0006457,GO:0006508,GO:0006807,GO:0006928,GO:0007528,GO:0008150,GO:0008152,GO:0008233,GO:0008237,GO:0008283,GO:0009893,GO:0009894,GO:0009896,GO:0009986,GO:0009987,GO:0010604,GO:0016043,GO:0016477,GO:0016787,GO:0019222,GO:0019538,GO:0019838,GO:0030162,GO:0031323,GO:0031325,GO:0031329,GO:0031331,GO:0032268,GO:0032270,GO:0032991,GO:0040011,GO:0042176,GO:0042562,GO:0043170,GO:0043226,GO:0043227,GO:0043229,GO:0043231,GO:0044183,GO:0044238,GO:0044424,GO:0044444,GO:0044464,GO:0045732,GO:0045862,GO:0048408,GO:0048518,GO:0048522,GO:0048870,GO:0050789,GO:0050790,GO:0050794,GO:0050808,GO:0051043,GO:0051044,GO:0051171,GO:0051173,GO:0051179,GO:0051246,GO:0051247,GO:0051336,GO:0051674,GO:0052547,GO:0052548,GO:0060255,GO:0061077,GO:0065007,GO:0065009,GO:0070011,GO:0071704,GO:0071840,GO:0080090,GO:0101031,GO:0140096,GO:1901564	3.4.24.61	ko:K01411	-	-	-	-	ko00000,ko01000,ko01002	-	-	-	Peptidase_M16,Peptidase_M16_C,Peptidase_M16_M	Nardilysin (Rattus norvegicus OX%3D10116)	NA	Nrdc	v1g194611	NA	NA	NA	NA	NA	NA	NA	NA
NVEC200-003809.1	3.51961e-11	0.250444	1	0.997	5.07775e-07	Nrdc--Nardilysin (Rattus norvegicus OX=10116)	Nrdc	Nrdc	45351.EDO31509	0	1789	COG1025@1|root,KOG0959@2759|Eukaryota,38D2B@33154|Opisthokonta,3BEGQ@33208|Metazoa	33208|Metazoa	O	beta-endorphin binding	NRD1	GO:0003674,GO:0003824,GO:0004175,GO:0004222,GO:0005488,GO:0005515,GO:0005575,GO:0005622,GO:0005623,GO:0005737,GO:0005739,GO:0005829,GO:0006457,GO:0006508,GO:0006807,GO:0006928,GO:0007528,GO:0008150,GO:0008152,GO:0008233,GO:0008237,GO:0008283,GO:0009893,GO:0009894,GO:0009896,GO:0009986,GO:0009987,GO:0010604,GO:0016043,GO:0016477,GO:0016787,GO:0019222,GO:0019538,GO:0019838,GO:0030162,GO:0031323,GO:0031325,GO:0031329,GO:0031331,GO:0032268,GO:0032270,GO:0032991,GO:0040011,GO:0042176,GO:0042562,GO:0043170,GO:0043226,GO:0043227,GO:0043229,GO:0043231,GO:0044183,GO:0044238,GO:0044424,GO:0044444,GO:0044464,GO:0045732,GO:0045862,GO:0048408,GO:0048518,GO:0048522,GO:0048870,GO:0050789,GO:0050790,GO:0050794,GO:0050808,GO:0051043,GO:0051044,GO:0051171,GO:0051173,GO:0051179,GO:0051246,GO:0051247,GO:0051336,GO:0051674,GO:0052547,GO:0052548,GO:0060255,GO:0061077,GO:0065007,GO:0065009,GO:0070011,GO:0071704,GO:0071840,GO:0080090,GO:0101031,GO:0140096,GO:1901564	3.4.24.61	ko:K01411	-	-	-	-	ko00000,ko01000,ko01002	-	-	-	Peptidase_M16,Peptidase_M16_C,Peptidase_M16_M	Nardilysin (Rattus norvegicus OX%3D10116)	NA	Nrdc	v1g216800	NA	NA	NA	NA	NA	NA	NA	NA
NVEC200-012882.1	5.92663e-05	0.250342	0.514	0.341	0.855035	acsf2--Medium-chain acyl-CoA ligase ACSF2, mitochondrial (Danio rerio OX=7955)	acsf2	acsf2--NVEC200-012882.1	45351.EDO32721	0	1076	COG0318@1|root,COG3525@1|root,KOG1177@2759|Eukaryota,KOG2499@2759|Eukaryota,3ATS0@33154|Opisthokonta,3C3QG@33208|Metazoa	2759|Eukaryota	I	AMP-binding enzyme	-	-	2.7.1.32,2.7.1.82,3.2.1.52,6.2.1.3	ko:K00666,ko:K01897,ko:K12373,ko:K14156	ko00061,ko00071,ko00511,ko00513,ko00520,ko00531,ko00564,ko00603,ko00604,ko01100,ko01212,ko02024,ko03320,ko04142,ko04146,ko04216,ko04714,ko04920,ko05231,map00061,map00071,map00511,map00513,map00520,map00531,map00564,map00603,map00604,map01100,map01212,map02024,map03320,map04142,map04146,map04216,map04714,map04920,map05231	M00079,M00086,M00090,M00092	R00022,R01021,R01280,R01468,R06004,R11316	RC00002,RC00004,RC00014,RC00017,RC00049	ko00000,ko00001,ko00002,ko01000,ko01004,ko03110,ko04147	4.C.1.1	GH20	-	AMP-binding,AMP-binding_C,Glyco_hydro_20,Glycohydro_20b2,NAD_binding_4,PP-binding	Medium-chain acyl-CoA ligase ACSF2%2C mitochondrial (Danio rerio OX%3D7955)	GO:0003824	acsf2	v1g217587	NA	NA	NA	NA	NA	NA	NA	NA
NVEC200-011623.1	7.38311e-10	0.250007	1	1	1.06516e-05	Haus1--HAUS augmin-like complex subunit 1 (Rattus norvegicus OX=10116)	Haus1	Haus1	NA	NA	NA	NA	NA	NA	NA	NA	NA	NA	NA	NA	NA	NA	NA	NA	NA	NA	NA	NA	HAUS augmin-like complex subunit 1 (Rattus norvegicus OX%3D10116)	NA	Haus1	v1g218363	NA	NA	NA	NA	NA	NA	NA	NA
NVEC200-011623.1	7.38311e-10	0.250007	1	1	1.06516e-05	Haus1--HAUS augmin-like complex subunit 1 (Rattus norvegicus OX=10116)	Haus1	Haus1	NA	NA	NA	NA	NA	NA	NA	NA	NA	NA	NA	NA	NA	NA	NA	NA	NA	NA	NA	NA	HAUS augmin-like complex subunit 1 (Rattus norvegicus OX%3D10116)	NA	Haus1	v1g222201	NA	NA	NA	NA	NA	NA	NA	NA
NVEC200-001571.1	0.634909	-0.250283	0.486	0.447	1	CTRB1--Chymotrypsinogen 2 (Canis lupus familiaris OX=9615)	CTRB1	CTRB1--NVEC200-001571.1	NA	NA	NA	NA	NA	NA	NA	NA	NA	NA	NA	NA	NA	NA	NA	NA	NA	NA	NA	NA	Chymotrypsinogen 2 (Canis lupus familiaris OX%3D9615)	GO:0004252,GO:0006508,GO:0016020	CTRB1	v1g202227	NA	NA	NA	NA	NA	NA	NA	NA
NVEC200-001571.1	0.634909	-0.250283	0.486	0.447	1	CTRB1--Chymotrypsinogen 2 (Canis lupus familiaris OX=9615)	CTRB1	CTRB1--NVEC200-001571.1	NA	NA	NA	NA	NA	NA	NA	NA	NA	NA	NA	NA	NA	NA	NA	NA	NA	NA	NA	NA	Chymotrypsinogen 2 (Canis lupus familiaris OX%3D9615)	GO:0004252,GO:0006508,GO:0016020	CTRB1	v1g93430	NA	NA	NA	NA	NA	NA	NA	NA
NVEC200-011400.1	4.38819e-14	-0.250412	0.834	0.858	6.33084e-10	Os03g0167500--Receptor homology region, transmembrane domain- and RING domain-containing protein 1 (Oryza sativa subsp. japonica OX=39947)	Os03g0167500	Os03g0167500	45351.EDO44243	9.02e-228	626	KOG0800@1|root,KOG0800@2759|Eukaryota,3ADCV@33154|Opisthokonta,3C3KD@33208|Metazoa	33208|Metazoa	O	RING-like zinc finger	-	-	-	-	-	-	-	-	-	-	-	-	zf-RING_2	Receptor homology region%2C transmembrane domain- and RING domain-containing protein 1 (Oryza sativa subsp. japonica OX%3D39947)	NA	Os03g0167500	v1g241157	NA	NA	NA	NA	NA	NA	NA	NA
NVEC200-002695.1	0.0477929	-0.250603	0.451	0.48	1	Faxc--Failed axon connections homolog (Rattus norvegicus OX=10116)	Faxc	Faxc--NVEC200-002695.1	NA	NA	NA	NA	NA	NA	NA	NA	NA	NA	NA	NA	NA	NA	NA	NA	NA	NA	NA	NA	Failed axon connections homolog (Rattus norvegicus OX%3D10116)	NA	Faxc	v1g101055	NA	NA	NA	NA	NA	NA	NA	NA
NVEC200-002695.1	0.0477929	-0.250603	0.451	0.48	1	Faxc--Failed axon connections homolog (Rattus norvegicus OX=10116)	Faxc	Faxc--NVEC200-002695.1	NA	NA	NA	NA	NA	NA	NA	NA	NA	NA	NA	NA	NA	NA	NA	NA	NA	NA	NA	NA	Failed axon connections homolog (Rattus norvegicus OX%3D10116)	NA	Faxc	v1g101112	NA	NA	NA	NA	NA	NA	NA	NA
NVEC200-002695.1	0.0477929	-0.250603	0.451	0.48	1	Faxc--Failed axon connections homolog (Rattus norvegicus OX=10116)	Faxc	Faxc--NVEC200-002695.1	NA	NA	NA	NA	NA	NA	NA	NA	NA	NA	NA	NA	NA	NA	NA	NA	NA	NA	NA	NA	Failed axon connections homolog (Rattus norvegicus OX%3D10116)	NA	Faxc	v1g224337	NA	NA	NA	NA	NA	NA	NA	NA
NVEC200-002695.1	0.0477929	-0.250603	0.451	0.48	1	Faxc--Failed axon connections homolog (Rattus norvegicus OX=10116)	Faxc	Faxc--NVEC200-002695.1	NA	NA	NA	NA	NA	NA	NA	NA	NA	NA	NA	NA	NA	NA	NA	NA	NA	NA	NA	NA	Failed axon connections homolog (Rattus norvegicus OX%3D10116)	NA	Faxc	v1g248646	NA	NA	NA	NA	NA	NA	NA	NA
NVEC200-012414.1	0.00178611	-0.250668	0.931	0.879	1	RGMB--RGM domain family member B (Homo sapiens OX=9606)	RGMB	RGMB	NA	NA	NA	NA	NA	NA	NA	NA	NA	NA	NA	NA	NA	NA	NA	NA	NA	NA	NA	NA	RGM domain family member B (Homo sapiens OX%3D9606)	NA	RGMB	v1g175297	NA	NA	NA	NA	NA	NA	NA	NA
NVEC200-014090.1	6.58085e-14	-0.250694	0.194	0.616	9.4942e-10	Grm8--Metabotropic glutamate receptor 8 (Mus musculus OX=10090)	Grm8	Grm8--NVEC200-014090.1	45351.EDO33562	0	2045	KOG1056@1|root,KOG1056@2759|Eukaryota,38GUR@33154|Opisthokonta,3B93Z@33208|Metazoa	33208|Metazoa	PT	Extracellular calcium-sensing receptor-like	-	-	-	-	-	-	-	-	-	-	-	-	7tm_3,ANF_receptor,NCD3G	Metabotropic glutamate receptor 8 (Mus musculus OX%3D10090)	GO:0004930,GO:0007186,GO:0016021	Grm8	v1g216511	NA	NA	NA	NA	NA	NA	NA	NA
NVEC200-007731.1	8.98754e-06	-0.250858	0.257	0.483	0.129663	PGGHG--Protein-glucosylgalactosylhydroxylysine glucosidase (Gallus gallus OX=9031)	PGGHG	PGGHG--NVEC200-007731.1	NA	NA	NA	NA	NA	NA	NA	NA	NA	NA	NA	NA	NA	NA	NA	NA	NA	NA	NA	NA	Protein-glucosylgalactosylhydroxylysine glucosidase (Gallus gallus OX%3D9031)	GO:0003824,GO:0005975	PGGHG	v1g245466	NA	NA	NA	NA	NA	NA	NA	NA
NVEC200-008754.1	0.000469996	-0.251206	0.28	0.486	1	SDK1--Protein sidekick-1 (Homo sapiens OX=9606)	SDK1	SDK1--NVEC200-008754.1	NA	NA	NA	NA	NA	NA	NA	NA	NA	NA	NA	NA	NA	NA	NA	NA	NA	NA	NA	NA	Protein sidekick-1 (Homo sapiens OX%3D9606)	GO:0005515	SDK1	v1g241032	NA	NA	NA	NA	NA	NA	NA	NA
NVEC200-001265.1	2.2761e-09	-0.251668	0	0.181	3.28373e-05	Mlc-c--Myosin-2 essential light chain (Drosophila melanogaster OX=7227)	Mlc-c	Mlc-c--NVEC200-001265.1	45351.EDO37259	6.71e-102	295	COG5126@1|root,KOG0030@2759|Eukaryota,39ST3@33154|Opisthokonta,3BPSB@33208|Metazoa	33208|Metazoa	Z	Myosin, light	MYL6	GO:0000146,GO:0000278,GO:0000281,GO:0000910,GO:0003008,GO:0003012,GO:0003674,GO:0003774,GO:0003824,GO:0005198,GO:0005488,GO:0005515,GO:0005575,GO:0005622,GO:0005623,GO:0005737,GO:0005829,GO:0005856,GO:0005859,GO:0005903,GO:0006928,GO:0006936,GO:0007049,GO:0007275,GO:0007517,GO:0007519,GO:0008092,GO:0008150,GO:0008307,GO:0009888,GO:0009987,GO:0014706,GO:0015629,GO:0016459,GO:0016460,GO:0016461,GO:0016462,GO:0016787,GO:0016817,GO:0016818,GO:0016887,GO:0017022,GO:0017111,GO:0022402,GO:0030029,GO:0030048,GO:0030049,GO:0030898,GO:0031475,GO:0031476,GO:0031477,GO:0032036,GO:0032501,GO:0032502,GO:0032991,GO:0033275,GO:0042623,GO:0043226,GO:0043228,GO:0043229,GO:0043232,GO:0043292,GO:0044422,GO:0044424,GO:0044430,GO:0044444,GO:0044446,GO:0044449,GO:0044464,GO:0048513,GO:0048731,GO:0048856,GO:0051301,GO:0060537,GO:0060538,GO:0061061,GO:0061640,GO:0070252,GO:0098862,GO:0099080,GO:0099081,GO:0099512,GO:1903047	-	ko:K12751	ko04270,ko04530,ko04921,map04270,map04530,map04921	-	-	-	ko00000,ko00001,ko04147,ko04812	-	-	-	EF-hand_1,EF-hand_6,EF-hand_7,EF-hand_8	Myosin-2 essential light chain (Drosophila melanogaster OX%3D7227)	GO:0005509	Mlc-c	v1g189473	NA	NA	NA	NA	NA	NA	NA	NA
NVEC200-007616.1	0.553991	-0.251804	0.726	0.64	1	ASRGL1--Isoaspartyl peptidase/L-asparaginase (Macaca fascicularis OX=9541)	ASRGL1	ASRGL1--NVEC200-007616.1	NA	NA	NA	NA	NA	NA	NA	NA	NA	NA	NA	NA	NA	NA	NA	NA	NA	NA	NA	NA	Isoaspartyl peptidase/L-asparaginase (Macaca fascicularis OX%3D9541)	GO:0016787	ASRGL1	v1g114558	NA	NA	NA	NA	NA	NA	NA	NA
NVEC200-010756.1	3.20653e-09	-0.252033	0	0.178	4.62607e-05	FBXW7--F-box/WD repeat-containing protein 7 (Bos taurus OX=9913)	FBXW7	FBXW7--NVEC200-010756.1	NA	NA	NA	NA	NA	NA	NA	NA	NA	NA	NA	NA	NA	NA	NA	NA	NA	NA	NA	NA	F-box/WD repeat-containing protein 7 (Bos taurus OX%3D9913)	GO:0005515	FBXW7	v1g217217	NA	NA	NA	NA	NA	NA	NA	NA
NVEC200-013545.1	2.93483e-09	-0.252672	1	1	4.23408e-05	OGDH--2-oxoglutarate dehydrogenase, mitochondrial (Bos taurus OX=9913)	OGDH	OGDH	NA	NA	NA	NA	NA	NA	NA	NA	NA	NA	NA	NA	NA	NA	NA	NA	NA	NA	NA	NA	2-oxoglutarate dehydrogenase%2C mitochondrial (Bos taurus OX%3D9913)	GO:0016624	OGDH	v1g41385	NA	NA	NA	NA	NA	NA	NA	NA
NVEC200-013545.1	2.93483e-09	-0.252672	1	1	4.23408e-05	OGDH--2-oxoglutarate dehydrogenase, mitochondrial (Bos taurus OX=9913)	OGDH	OGDH	NA	NA	NA	NA	NA	NA	NA	NA	NA	NA	NA	NA	NA	NA	NA	NA	NA	NA	NA	NA	2-oxoglutarate dehydrogenase%2C mitochondrial (Bos taurus OX%3D9913)	GO:0016624	OGDH	v1g189628	NA	NA	NA	NA	NA	NA	NA	NA
NVEC200-013545.1	2.93483e-09	-0.252672	1	1	4.23408e-05	OGDH--2-oxoglutarate dehydrogenase, mitochondrial (Bos taurus OX=9913)	OGDH	OGDH	NA	NA	NA	NA	NA	NA	NA	NA	NA	NA	NA	NA	NA	NA	NA	NA	NA	NA	NA	NA	2-oxoglutarate dehydrogenase%2C mitochondrial (Bos taurus OX%3D9913)	GO:0016624	OGDH	v1g118326	NA	NA	NA	NA	NA	NA	NA	NA
NVEC200-002986.1	5.56393e-07	-0.253222	1	0.997	0.00802708	GDI1--Rab GDP dissociation inhibitor alpha (Bos taurus OX=9913)	GDI1	GDI1	NA	NA	NA	NA	NA	NA	NA	NA	NA	NA	NA	NA	NA	NA	NA	NA	NA	NA	NA	NA	Rab GDP dissociation inhibitor alpha (Bos taurus OX%3D9913)	GO:0005092,GO:0007264	GDI1	v1g163393	NA	NA	NA	NA	NA	NA	NA	NA
NVEC200-005801.1	0.000317296	-0.253629	1	0.994	1	CAPRIN1--Caprin-1 (Homo sapiens OX=9606)	CAPRIN1	CAPRIN1	NA	NA	NA	NA	NA	NA	NA	NA	NA	NA	NA	NA	NA	NA	NA	NA	NA	NA	NA	NA	Caprin-1 (Homo sapiens OX%3D9606)	NA	CAPRIN1	v1g245801	NA	NA	NA	NA	NA	NA	NA	NA
NVEC200-013219.1	1.92099e-15	-0.253975	0	0.296	2.77141e-11	pol--RNA-directed DNA polymerase from mobile element jockey (Drosophila melanogaster OX=7227)	pol	pol--NVEC200-013219.1	8128.ENSONIP00000026565	6.99e-77	259	KOG1075@1|root,KOG1075@2759|Eukaryota,39Y6T@33154|Opisthokonta,3BEGN@33208|Metazoa,3CZ7K@33213|Bilateria,48DPU@7711|Chordata,49A9G@7742|Vertebrata	33208|Metazoa	S	Reverse transcriptase (RNA-dependent DNA polymerase)	-	-	-	-	-	-	-	-	-	-	-	-	Exo_endo_phos_2,RVT_1	RNA-directed DNA polymerase from mobile element jockey (Drosophila melanogaster OX%3D7227)	NA	pol	NA	NA	NA	NA	NA	NA	NA	NA	NA
NVEC200-010326.1	7.02799e-06	-0.254419	0.994	0.961	0.101393	Rbm3--RNA-binding protein 3 (Mus musculus OX=10090)	Rbm3	Rbm3	45351.EDO45916	6.9e-294	802	KOG0118@1|root,KOG0118@2759|Eukaryota,39GIS@33154|Opisthokonta,3C1RG@33208|Metazoa	33208|Metazoa	A	GYF domain	-	-	-	-	-	-	-	-	-	-	-	-	GYF,RRM_1	RNA-binding protein 3 (Mus musculus OX%3D10090)	GO:0003676,GO:0005515	Rbm3	v1g200949	NA	NA	NA	NA	NA	NA	NA	NA
NVEC200-006140.1	0.692813	-0.25574	1	1	1	dbnl-a--Drebrin-like protein A (Xenopus laevis OX=8355)	dbnl-a	dbnl-a	45351.EDO31290	1.5e-110	337	KOG3655@1|root,KOG3655@2759|Eukaryota,38FWX@33154|Opisthokonta,3BGTI@33208|Metazoa	33208|Metazoa	Z	podosome assembly	DBNL	GO:0000165,GO:0000187,GO:0000902,GO:0001726,GO:0001775,GO:0001786,GO:0001932,GO:0001934,GO:0002102,GO:0002252,GO:0002263,GO:0002274,GO:0002275,GO:0002283,GO:0002366,GO:0002376,GO:0002443,GO:0002444,GO:0002446,GO:0003674,GO:0003779,GO:0005488,GO:0005515,GO:0005543,GO:0005546,GO:0005547,GO:0005575,GO:0005576,GO:0005622,GO:0005623,GO:0005737,GO:0005829,GO:0005856,GO:0005938,GO:0006464,GO:0006468,GO:0006793,GO:0006796,GO:0006807,GO:0006810,GO:0006887,GO:0006950,GO:0006955,GO:0006996,GO:0007154,GO:0007165,GO:0007254,GO:0007257,GO:0007264,GO:0007265,GO:0007275,GO:0007399,GO:0007416,GO:0007423,GO:0008022,GO:0008047,GO:0008092,GO:0008150,GO:0008152,GO:0008289,GO:0008582,GO:0009653,GO:0009893,GO:0009966,GO:0009967,GO:0009987,GO:0010562,GO:0010604,GO:0010646,GO:0010647,GO:0012505,GO:0014069,GO:0015629,GO:0016043,GO:0016192,GO:0016310,GO:0016601,GO:0019220,GO:0019222,GO:0019538,GO:0019904,GO:0022008,GO:0022416,GO:0022607,GO:0023014,GO:0023051,GO:0023052,GO:0023056,GO:0030027,GO:0030030,GO:0030141,GO:0030154,GO:0030182,GO:0030234,GO:0030424,GO:0030425,GO:0030426,GO:0030427,GO:0031098,GO:0031175,GO:0031252,GO:0031323,GO:0031325,GO:0031399,GO:0031401,GO:0031410,GO:0031594,GO:0031974,GO:0031982,GO:0031983,GO:0032147,GO:0032268,GO:0032270,GO:0032279,GO:0032501,GO:0032502,GO:0032872,GO:0032874,GO:0032940,GO:0032989,GO:0032990,GO:0032991,GO:0033267,GO:0033554,GO:0033674,GO:0034774,GO:0035091,GO:0035556,GO:0036211,GO:0036230,GO:0036477,GO:0040008,GO:0042119,GO:0042325,GO:0042327,GO:0042995,GO:0043005,GO:0043085,GO:0043167,GO:0043168,GO:0043170,GO:0043195,GO:0043226,GO:0043227,GO:0043228,GO:0043229,GO:0043232,GO:0043233,GO:0043299,GO:0043312,GO:0043405,GO:0043406,GO:0043408,GO:0043410,GO:0043412,GO:0043506,GO:0043507,GO:0043549,GO:0043679,GO:0043933,GO:0044085,GO:0044087,GO:0044089,GO:0044093,GO:0044237,GO:0044238,GO:0044260,GO:0044267,GO:0044306,GO:0044422,GO:0044424,GO:0044430,GO:0044433,GO:0044444,GO:0044446,GO:0044456,GO:0044463,GO:0044464,GO:0044877,GO:0045055,GO:0045202,GO:0045321,GO:0045859,GO:0045860,GO:0045887,GO:0045927,GO:0045937,GO:0046328,GO:0046330,GO:0046903,GO:0048468,GO:0048513,GO:0048518,GO:0048522,GO:0048583,GO:0048584,GO:0048638,GO:0048639,GO:0048666,GO:0048699,GO:0048731,GO:0048812,GO:0048856,GO:0048858,GO:0048869,GO:0050789,GO:0050790,GO:0050793,GO:0050794,GO:0050803,GO:0050807,GO:0050808,GO:0050896,GO:0051015,GO:0051094,GO:0051128,GO:0051130,GO:0051171,GO:0051173,GO:0051174,GO:0051179,GO:0051234,GO:0051239,GO:0051240,GO:0051246,GO:0051247,GO:0051338,GO:0051347,GO:0051403,GO:0051716,GO:0051960,GO:0051962,GO:0051963,GO:0051965,GO:0060205,GO:0060255,GO:0061174,GO:0061176,GO:0061177,GO:0065003,GO:0065007,GO:0065008,GO:0065009,GO:0070013,GO:0070302,GO:0070304,GO:0070820,GO:0070925,GO:0071704,GO:0071800,GO:0071840,GO:0071900,GO:0071902,GO:0071944,GO:0072341,GO:0072553,GO:0080090,GO:0080134,GO:0080135,GO:0097447,GO:0097458,GO:0097708,GO:0098772,GO:0098793,GO:0098794,GO:0098984,GO:0099172,GO:0099503,GO:0099568,GO:0099572,GO:0101002,GO:0120025,GO:0120036,GO:0120038,GO:0120039,GO:0150034,GO:1901564,GO:1901981,GO:1902531,GO:1902533,GO:1902936,GO:1904396,GO:1904398,GO:1904724,GO:1904813,GO:2000026	-	ko:K20520	-	-	-	-	ko00000,ko04131	-	-	-	Cofilin_ADF,SH3_1,SH3_9	Drebrin-like protein A (Xenopus laevis OX%3D8355)	GO:0003779,GO:0005515	dbnl-a	v1g137751	NA	NA	NA	NA	NA	NA	NA	NA
NVEC200-006140.1	0.692813	-0.25574	1	1	1	dbnl-a--Drebrin-like protein A (Xenopus laevis OX=8355)	dbnl-a	dbnl-a	45351.EDO31290	1.5e-110	337	KOG3655@1|root,KOG3655@2759|Eukaryota,38FWX@33154|Opisthokonta,3BGTI@33208|Metazoa	33208|Metazoa	Z	podosome assembly	DBNL	GO:0000165,GO:0000187,GO:0000902,GO:0001726,GO:0001775,GO:0001786,GO:0001932,GO:0001934,GO:0002102,GO:0002252,GO:0002263,GO:0002274,GO:0002275,GO:0002283,GO:0002366,GO:0002376,GO:0002443,GO:0002444,GO:0002446,GO:0003674,GO:0003779,GO:0005488,GO:0005515,GO:0005543,GO:0005546,GO:0005547,GO:0005575,GO:0005576,GO:0005622,GO:0005623,GO:0005737,GO:0005829,GO:0005856,GO:0005938,GO:0006464,GO:0006468,GO:0006793,GO:0006796,GO:0006807,GO:0006810,GO:0006887,GO:0006950,GO:0006955,GO:0006996,GO:0007154,GO:0007165,GO:0007254,GO:0007257,GO:0007264,GO:0007265,GO:0007275,GO:0007399,GO:0007416,GO:0007423,GO:0008022,GO:0008047,GO:0008092,GO:0008150,GO:0008152,GO:0008289,GO:0008582,GO:0009653,GO:0009893,GO:0009966,GO:0009967,GO:0009987,GO:0010562,GO:0010604,GO:0010646,GO:0010647,GO:0012505,GO:0014069,GO:0015629,GO:0016043,GO:0016192,GO:0016310,GO:0016601,GO:0019220,GO:0019222,GO:0019538,GO:0019904,GO:0022008,GO:0022416,GO:0022607,GO:0023014,GO:0023051,GO:0023052,GO:0023056,GO:0030027,GO:0030030,GO:0030141,GO:0030154,GO:0030182,GO:0030234,GO:0030424,GO:0030425,GO:0030426,GO:0030427,GO:0031098,GO:0031175,GO:0031252,GO:0031323,GO:0031325,GO:0031399,GO:0031401,GO:0031410,GO:0031594,GO:0031974,GO:0031982,GO:0031983,GO:0032147,GO:0032268,GO:0032270,GO:0032279,GO:0032501,GO:0032502,GO:0032872,GO:0032874,GO:0032940,GO:0032989,GO:0032990,GO:0032991,GO:0033267,GO:0033554,GO:0033674,GO:0034774,GO:0035091,GO:0035556,GO:0036211,GO:0036230,GO:0036477,GO:0040008,GO:0042119,GO:0042325,GO:0042327,GO:0042995,GO:0043005,GO:0043085,GO:0043167,GO:0043168,GO:0043170,GO:0043195,GO:0043226,GO:0043227,GO:0043228,GO:0043229,GO:0043232,GO:0043233,GO:0043299,GO:0043312,GO:0043405,GO:0043406,GO:0043408,GO:0043410,GO:0043412,GO:0043506,GO:0043507,GO:0043549,GO:0043679,GO:0043933,GO:0044085,GO:0044087,GO:0044089,GO:0044093,GO:0044237,GO:0044238,GO:0044260,GO:0044267,GO:0044306,GO:0044422,GO:0044424,GO:0044430,GO:0044433,GO:0044444,GO:0044446,GO:0044456,GO:0044463,GO:0044464,GO:0044877,GO:0045055,GO:0045202,GO:0045321,GO:0045859,GO:0045860,GO:0045887,GO:0045927,GO:0045937,GO:0046328,GO:0046330,GO:0046903,GO:0048468,GO:0048513,GO:0048518,GO:0048522,GO:0048583,GO:0048584,GO:0048638,GO:0048639,GO:0048666,GO:0048699,GO:0048731,GO:0048812,GO:0048856,GO:0048858,GO:0048869,GO:0050789,GO:0050790,GO:0050793,GO:0050794,GO:0050803,GO:0050807,GO:0050808,GO:0050896,GO:0051015,GO:0051094,GO:0051128,GO:0051130,GO:0051171,GO:0051173,GO:0051174,GO:0051179,GO:0051234,GO:0051239,GO:0051240,GO:0051246,GO:0051247,GO:0051338,GO:0051347,GO:0051403,GO:0051716,GO:0051960,GO:0051962,GO:0051963,GO:0051965,GO:0060205,GO:0060255,GO:0061174,GO:0061176,GO:0061177,GO:0065003,GO:0065007,GO:0065008,GO:0065009,GO:0070013,GO:0070302,GO:0070304,GO:0070820,GO:0070925,GO:0071704,GO:0071800,GO:0071840,GO:0071900,GO:0071902,GO:0071944,GO:0072341,GO:0072553,GO:0080090,GO:0080134,GO:0080135,GO:0097447,GO:0097458,GO:0097708,GO:0098772,GO:0098793,GO:0098794,GO:0098984,GO:0099172,GO:0099503,GO:0099568,GO:0099572,GO:0101002,GO:0120025,GO:0120036,GO:0120038,GO:0120039,GO:0150034,GO:1901564,GO:1901981,GO:1902531,GO:1902533,GO:1902936,GO:1904396,GO:1904398,GO:1904724,GO:1904813,GO:2000026	-	ko:K20520	-	-	-	-	ko00000,ko04131	-	-	-	Cofilin_ADF,SH3_1,SH3_9	Drebrin-like protein A (Xenopus laevis OX%3D8355)	GO:0003779,GO:0005515	dbnl-a	v1g223980	NA	NA	NA	NA	NA	NA	NA	NA
NVEC200-011449.1	3.0001e-07	-0.256125	0.989	0.964	0.00432824	NVEC200-011449.1--Protein of unknown function	NVEC200-011449.1	NVEC200-011449.1	NA	NA	NA	NA	NA	NA	NA	NA	NA	NA	NA	NA	NA	NA	NA	NA	NA	NA	NA	NA	Protein of unknown function	GO:0070273	NVEC200-011449.1	v1g241118	NA	NA	NA	NA	NA	NA	NA	NA
NVEC200-010808.1	0.000159533	-0.256318	0.949	0.912	1	NVEC200-010808.1--Protein of unknown function	NVEC200-010808.1	NVEC200-010808.1	NA	NA	NA	NA	NA	NA	NA	NA	NA	NA	NA	NA	NA	NA	NA	NA	NA	NA	NA	NA	Protein of unknown function	NA	NVEC200-010808.1	v1g232579	NA	NA	NA	NA	NA	NA	NA	NA
NVEC200-012916.1	1.50339e-05	-0.256371	1	1	0.216894	Eif3b--Eukaryotic translation initiation factor 3 subunit B (Rattus norvegicus OX=10116)	Eif3b	Eif3b	NA	NA	NA	NA	NA	NA	NA	NA	NA	NA	NA	NA	NA	NA	NA	NA	NA	NA	NA	NA	Eukaryotic translation initiation factor 3 subunit B (Rattus norvegicus OX%3D10116)	GO:0003676	Eif3b	v1g113484	NA	NA	NA	NA	NA	NA	NA	NA
NVEC200-001450.1	4.8548e-05	-0.257189	0.257	0.483	0.700402	Esyt2--Extended synaptotagmin-2 (Mus musculus OX=10090)	Esyt2	Esyt2--NVEC200-001450.1	45351.EDO32931	0	1491	COG5038@1|root,KOG1012@2759|Eukaryota,38DXC@33154|Opisthokonta,3BC6K@33208|Metazoa	33208|Metazoa	S	endoplasmic reticulum-plasma membrane tethering	ESYT3	GO:0001505,GO:0003674,GO:0005488,GO:0005509,GO:0005515,GO:0005543,GO:0005544,GO:0005575,GO:0005622,GO:0005623,GO:0005737,GO:0005783,GO:0005789,GO:0005886,GO:0005887,GO:0006810,GO:0006836,GO:0006887,GO:0007154,GO:0007267,GO:0007268,GO:0007269,GO:0008021,GO:0008150,GO:0008289,GO:0008429,GO:0009898,GO:0009987,GO:0012505,GO:0016020,GO:0016021,GO:0016079,GO:0016192,GO:0017156,GO:0019897,GO:0019898,GO:0023052,GO:0023061,GO:0030133,GO:0030176,GO:0031210,GO:0031224,GO:0031226,GO:0031227,GO:0031234,GO:0031410,GO:0031982,GO:0031984,GO:0032940,GO:0035091,GO:0042175,GO:0042802,GO:0043167,GO:0043168,GO:0043169,GO:0043226,GO:0043227,GO:0043229,GO:0043231,GO:0044232,GO:0044422,GO:0044424,GO:0044425,GO:0044432,GO:0044444,GO:0044446,GO:0044456,GO:0044459,GO:0044464,GO:0045055,GO:0045202,GO:0046872,GO:0046903,GO:0046907,GO:0048489,GO:0050997,GO:0051179,GO:0051234,GO:0051640,GO:0051641,GO:0051648,GO:0051649,GO:0051650,GO:0051656,GO:0065007,GO:0065008,GO:0070382,GO:0070405,GO:0071944,GO:0097458,GO:0097479,GO:0097480,GO:0097708,GO:0098552,GO:0098562,GO:0098793,GO:0098827,GO:0098916,GO:0099003,GO:0099503,GO:0099504,GO:0099536,GO:0099537,GO:0099643	-	-	-	-	-	-	-	-	-	-	C2,SMP_LBD	Extended synaptotagmin-2 (Mus musculus OX%3D10090)	NA	Esyt2	v1g12519	NA	NA	NA	NA	NA	NA	NA	NA
NVEC200-001450.1	4.8548e-05	-0.257189	0.257	0.483	0.700402	Esyt2--Extended synaptotagmin-2 (Mus musculus OX=10090)	Esyt2	Esyt2--NVEC200-001450.1	45351.EDO32931	0	1491	COG5038@1|root,KOG1012@2759|Eukaryota,38DXC@33154|Opisthokonta,3BC6K@33208|Metazoa	33208|Metazoa	S	endoplasmic reticulum-plasma membrane tethering	ESYT3	GO:0001505,GO:0003674,GO:0005488,GO:0005509,GO:0005515,GO:0005543,GO:0005544,GO:0005575,GO:0005622,GO:0005623,GO:0005737,GO:0005783,GO:0005789,GO:0005886,GO:0005887,GO:0006810,GO:0006836,GO:0006887,GO:0007154,GO:0007267,GO:0007268,GO:0007269,GO:0008021,GO:0008150,GO:0008289,GO:0008429,GO:0009898,GO:0009987,GO:0012505,GO:0016020,GO:0016021,GO:0016079,GO:0016192,GO:0017156,GO:0019897,GO:0019898,GO:0023052,GO:0023061,GO:0030133,GO:0030176,GO:0031210,GO:0031224,GO:0031226,GO:0031227,GO:0031234,GO:0031410,GO:0031982,GO:0031984,GO:0032940,GO:0035091,GO:0042175,GO:0042802,GO:0043167,GO:0043168,GO:0043169,GO:0043226,GO:0043227,GO:0043229,GO:0043231,GO:0044232,GO:0044422,GO:0044424,GO:0044425,GO:0044432,GO:0044444,GO:0044446,GO:0044456,GO:0044459,GO:0044464,GO:0045055,GO:0045202,GO:0046872,GO:0046903,GO:0046907,GO:0048489,GO:0050997,GO:0051179,GO:0051234,GO:0051640,GO:0051641,GO:0051648,GO:0051649,GO:0051650,GO:0051656,GO:0065007,GO:0065008,GO:0070382,GO:0070405,GO:0071944,GO:0097458,GO:0097479,GO:0097480,GO:0097708,GO:0098552,GO:0098562,GO:0098793,GO:0098827,GO:0098916,GO:0099003,GO:0099503,GO:0099504,GO:0099536,GO:0099537,GO:0099643	-	-	-	-	-	-	-	-	-	-	C2,SMP_LBD	Extended synaptotagmin-2 (Mus musculus OX%3D10090)	NA	Esyt2	v1g247335	NA	NA	NA	NA	NA	NA	NA	NA
NVEC200-006520.1	3.60896e-08	-0.257585	0.257	0.511	0.000520665	tadh--Tauropine dehydrogenase (Arabella iricolor OX=65494)	tadh	tadh--NVEC200-006520.1	NA	NA	NA	NA	NA	NA	NA	NA	NA	NA	NA	NA	NA	NA	NA	NA	NA	NA	NA	NA	Tauropine dehydrogenase (Arabella iricolor OX%3D65494)	GO:0016491,GO:0055114	tadh	NA	NA	NA	NA	NA	NA	NA	NA	NA
NVEC200-004546.1	0.000113687	-0.257993	0.28	0.514	1	Eva1c--Protein eva-1 homolog C (Mus musculus OX=10090)	Eva1c	Eva1c--NVEC200-004546.1	NA	NA	NA	NA	NA	NA	NA	NA	NA	NA	NA	NA	NA	NA	NA	NA	NA	NA	NA	NA	Protein eva-1 homolog C (Mus musculus OX%3D10090)	GO:0030246	Eva1c	v1g209268	NA	NA	NA	NA	NA	NA	NA	NA
NVEC200-000796.1	8.78612e-16	-0.258343	1	1	1.26757e-11	EPRS1--Bifunctional glutamate/proline--tRNA ligase (Cricetulus griseus OX=10029)	EPRS1	EPRS1	7739.XP_002610642.1	0	1639	COG0008@1|root,COG0442@1|root,KOG1147@2759|Eukaryota,KOG4163@2759|Eukaryota,38B44@33154|Opisthokonta,3BBW2@33208|Metazoa,3CX8R@33213|Bilateria,4835V@7711|Chordata	33208|Metazoa	J	prolyl-tRNA aminoacylation	EPRS	GO:0002376,GO:0003674,GO:0003676,GO:0003723,GO:0003824,GO:0004812,GO:0004818,GO:0004827,GO:0005488,GO:0005515,GO:0005575,GO:0005622,GO:0005623,GO:0005737,GO:0005829,GO:0005886,GO:0006082,GO:0006139,GO:0006399,GO:0006412,GO:0006417,GO:0006418,GO:0006424,GO:0006433,GO:0006518,GO:0006520,GO:0006725,GO:0006807,GO:0006810,GO:0006811,GO:0006820,GO:0006869,GO:0006950,GO:0006952,GO:0006955,GO:0008150,GO:0008152,GO:0008270,GO:0009058,GO:0009059,GO:0009719,GO:0009725,GO:0009889,GO:0009890,GO:0009892,GO:0009987,GO:0010033,GO:0010243,GO:0010467,GO:0010468,GO:0010556,GO:0010558,GO:0010605,GO:0010608,GO:0010629,GO:0010876,GO:0015711,GO:0015718,GO:0015849,GO:0015908,GO:0015909,GO:0016020,GO:0016043,GO:0016070,GO:0016874,GO:0016875,GO:0017101,GO:0017148,GO:0019222,GO:0019538,GO:0019752,GO:0019899,GO:0022607,GO:0031323,GO:0031324,GO:0031326,GO:0031327,GO:0032268,GO:0032269,GO:0032868,GO:0032869,GO:0032870,GO:0032991,GO:0033036,GO:0034097,GO:0034248,GO:0034249,GO:0034341,GO:0034641,GO:0034645,GO:0034660,GO:0035613,GO:0042221,GO:0042802,GO:0042803,GO:0043038,GO:0043039,GO:0043043,GO:0043167,GO:0043169,GO:0043170,GO:0043434,GO:0043436,GO:0043603,GO:0043604,GO:0043933,GO:0044085,GO:0044237,GO:0044238,GO:0044249,GO:0044260,GO:0044267,GO:0044271,GO:0044281,GO:0044424,GO:0044444,GO:0044464,GO:0044539,GO:0045087,GO:0046483,GO:0046872,GO:0046914,GO:0046942,GO:0046983,GO:0048519,GO:0048523,GO:0050789,GO:0050794,GO:0050896,GO:0051020,GO:0051171,GO:0051172,GO:0051179,GO:0051234,GO:0051246,GO:0051248,GO:0051716,GO:0060255,GO:0065003,GO:0065007,GO:0070887,GO:0071310,GO:0071345,GO:0071346,GO:0071375,GO:0071417,GO:0071495,GO:0071702,GO:0071704,GO:0071840,GO:0071944,GO:0080090,GO:0090304,GO:0097159,GO:0097452,GO:0140098,GO:0140101,GO:1901360,GO:1901363,GO:1901564,GO:1901566,GO:1901576,GO:1901652,GO:1901653,GO:1901698,GO:1901699,GO:1901700,GO:1901701,GO:1990904,GO:2000112,GO:2000113	6.1.1.15,6.1.1.17	ko:K01885,ko:K14163	ko00860,ko00970,ko01100,ko01110,ko01120,map00860,map00970,map01100,map01110,map01120	M00121,M00359,M00360	R03661,R05578	RC00055,RC00523	ko00000,ko00001,ko00002,ko01000,ko01007,ko02048,ko03016	-	-	-	GST_C,GST_C_3,HGTP_anticodon,ProRS-C_1,WHEP-TRS,tRNA-synt_1c,tRNA-synt_1c_C,tRNA-synt_2b	Bifunctional glutamate/proline--tRNA ligase (Cricetulus griseus OX%3D10029)	GO:0000166,GO:0004812,GO:0004827,GO:0005524,GO:0005737,GO:0006418,GO:0006433,GO:0043039	EPRS1	v1g215599	NA	NA	NA	NA	NA	NA	NA	NA
NVEC200-000796.1	8.78612e-16	-0.258343	1	1	1.26757e-11	EPRS1--Bifunctional glutamate/proline--tRNA ligase (Cricetulus griseus OX=10029)	EPRS1	EPRS1	7739.XP_002610642.1	0	1639	COG0008@1|root,COG0442@1|root,KOG1147@2759|Eukaryota,KOG4163@2759|Eukaryota,38B44@33154|Opisthokonta,3BBW2@33208|Metazoa,3CX8R@33213|Bilateria,4835V@7711|Chordata	33208|Metazoa	J	prolyl-tRNA aminoacylation	EPRS	GO:0002376,GO:0003674,GO:0003676,GO:0003723,GO:0003824,GO:0004812,GO:0004818,GO:0004827,GO:0005488,GO:0005515,GO:0005575,GO:0005622,GO:0005623,GO:0005737,GO:0005829,GO:0005886,GO:0006082,GO:0006139,GO:0006399,GO:0006412,GO:0006417,GO:0006418,GO:0006424,GO:0006433,GO:0006518,GO:0006520,GO:0006725,GO:0006807,GO:0006810,GO:0006811,GO:0006820,GO:0006869,GO:0006950,GO:0006952,GO:0006955,GO:0008150,GO:0008152,GO:0008270,GO:0009058,GO:0009059,GO:0009719,GO:0009725,GO:0009889,GO:0009890,GO:0009892,GO:0009987,GO:0010033,GO:0010243,GO:0010467,GO:0010468,GO:0010556,GO:0010558,GO:0010605,GO:0010608,GO:0010629,GO:0010876,GO:0015711,GO:0015718,GO:0015849,GO:0015908,GO:0015909,GO:0016020,GO:0016043,GO:0016070,GO:0016874,GO:0016875,GO:0017101,GO:0017148,GO:0019222,GO:0019538,GO:0019752,GO:0019899,GO:0022607,GO:0031323,GO:0031324,GO:0031326,GO:0031327,GO:0032268,GO:0032269,GO:0032868,GO:0032869,GO:0032870,GO:0032991,GO:0033036,GO:0034097,GO:0034248,GO:0034249,GO:0034341,GO:0034641,GO:0034645,GO:0034660,GO:0035613,GO:0042221,GO:0042802,GO:0042803,GO:0043038,GO:0043039,GO:0043043,GO:0043167,GO:0043169,GO:0043170,GO:0043434,GO:0043436,GO:0043603,GO:0043604,GO:0043933,GO:0044085,GO:0044237,GO:0044238,GO:0044249,GO:0044260,GO:0044267,GO:0044271,GO:0044281,GO:0044424,GO:0044444,GO:0044464,GO:0044539,GO:0045087,GO:0046483,GO:0046872,GO:0046914,GO:0046942,GO:0046983,GO:0048519,GO:0048523,GO:0050789,GO:0050794,GO:0050896,GO:0051020,GO:0051171,GO:0051172,GO:0051179,GO:0051234,GO:0051246,GO:0051248,GO:0051716,GO:0060255,GO:0065003,GO:0065007,GO:0070887,GO:0071310,GO:0071345,GO:0071346,GO:0071375,GO:0071417,GO:0071495,GO:0071702,GO:0071704,GO:0071840,GO:0071944,GO:0080090,GO:0090304,GO:0097159,GO:0097452,GO:0140098,GO:0140101,GO:1901360,GO:1901363,GO:1901564,GO:1901566,GO:1901576,GO:1901652,GO:1901653,GO:1901698,GO:1901699,GO:1901700,GO:1901701,GO:1990904,GO:2000112,GO:2000113	6.1.1.15,6.1.1.17	ko:K01885,ko:K14163	ko00860,ko00970,ko01100,ko01110,ko01120,map00860,map00970,map01100,map01110,map01120	M00121,M00359,M00360	R03661,R05578	RC00055,RC00523	ko00000,ko00001,ko00002,ko01000,ko01007,ko02048,ko03016	-	-	-	GST_C,GST_C_3,HGTP_anticodon,ProRS-C_1,WHEP-TRS,tRNA-synt_1c,tRNA-synt_1c_C,tRNA-synt_2b	Bifunctional glutamate/proline--tRNA ligase (Cricetulus griseus OX%3D10029)	GO:0000166,GO:0004812,GO:0004827,GO:0005524,GO:0005737,GO:0006418,GO:0006433,GO:0043039	EPRS1	v1g60023	NA	NA	NA	NA	NA	NA	NA	NA
NVEC200-000796.1	8.78612e-16	-0.258343	1	1	1.26757e-11	EPRS1--Bifunctional glutamate/proline--tRNA ligase (Cricetulus griseus OX=10029)	EPRS1	EPRS1	7739.XP_002610642.1	0	1639	COG0008@1|root,COG0442@1|root,KOG1147@2759|Eukaryota,KOG4163@2759|Eukaryota,38B44@33154|Opisthokonta,3BBW2@33208|Metazoa,3CX8R@33213|Bilateria,4835V@7711|Chordata	33208|Metazoa	J	prolyl-tRNA aminoacylation	EPRS	GO:0002376,GO:0003674,GO:0003676,GO:0003723,GO:0003824,GO:0004812,GO:0004818,GO:0004827,GO:0005488,GO:0005515,GO:0005575,GO:0005622,GO:0005623,GO:0005737,GO:0005829,GO:0005886,GO:0006082,GO:0006139,GO:0006399,GO:0006412,GO:0006417,GO:0006418,GO:0006424,GO:0006433,GO:0006518,GO:0006520,GO:0006725,GO:0006807,GO:0006810,GO:0006811,GO:0006820,GO:0006869,GO:0006950,GO:0006952,GO:0006955,GO:0008150,GO:0008152,GO:0008270,GO:0009058,GO:0009059,GO:0009719,GO:0009725,GO:0009889,GO:0009890,GO:0009892,GO:0009987,GO:0010033,GO:0010243,GO:0010467,GO:0010468,GO:0010556,GO:0010558,GO:0010605,GO:0010608,GO:0010629,GO:0010876,GO:0015711,GO:0015718,GO:0015849,GO:0015908,GO:0015909,GO:0016020,GO:0016043,GO:0016070,GO:0016874,GO:0016875,GO:0017101,GO:0017148,GO:0019222,GO:0019538,GO:0019752,GO:0019899,GO:0022607,GO:0031323,GO:0031324,GO:0031326,GO:0031327,GO:0032268,GO:0032269,GO:0032868,GO:0032869,GO:0032870,GO:0032991,GO:0033036,GO:0034097,GO:0034248,GO:0034249,GO:0034341,GO:0034641,GO:0034645,GO:0034660,GO:0035613,GO:0042221,GO:0042802,GO:0042803,GO:0043038,GO:0043039,GO:0043043,GO:0043167,GO:0043169,GO:0043170,GO:0043434,GO:0043436,GO:0043603,GO:0043604,GO:0043933,GO:0044085,GO:0044237,GO:0044238,GO:0044249,GO:0044260,GO:0044267,GO:0044271,GO:0044281,GO:0044424,GO:0044444,GO:0044464,GO:0044539,GO:0045087,GO:0046483,GO:0046872,GO:0046914,GO:0046942,GO:0046983,GO:0048519,GO:0048523,GO:0050789,GO:0050794,GO:0050896,GO:0051020,GO:0051171,GO:0051172,GO:0051179,GO:0051234,GO:0051246,GO:0051248,GO:0051716,GO:0060255,GO:0065003,GO:0065007,GO:0070887,GO:0071310,GO:0071345,GO:0071346,GO:0071375,GO:0071417,GO:0071495,GO:0071702,GO:0071704,GO:0071840,GO:0071944,GO:0080090,GO:0090304,GO:0097159,GO:0097452,GO:0140098,GO:0140101,GO:1901360,GO:1901363,GO:1901564,GO:1901566,GO:1901576,GO:1901652,GO:1901653,GO:1901698,GO:1901699,GO:1901700,GO:1901701,GO:1990904,GO:2000112,GO:2000113	6.1.1.15,6.1.1.17	ko:K01885,ko:K14163	ko00860,ko00970,ko01100,ko01110,ko01120,map00860,map00970,map01100,map01110,map01120	M00121,M00359,M00360	R03661,R05578	RC00055,RC00523	ko00000,ko00001,ko00002,ko01000,ko01007,ko02048,ko03016	-	-	-	GST_C,GST_C_3,HGTP_anticodon,ProRS-C_1,WHEP-TRS,tRNA-synt_1c,tRNA-synt_1c_C,tRNA-synt_2b	Bifunctional glutamate/proline--tRNA ligase (Cricetulus griseus OX%3D10029)	GO:0000166,GO:0004812,GO:0004827,GO:0005524,GO:0005737,GO:0006418,GO:0006433,GO:0043039	EPRS1	v1g75104	NA	NA	NA	NA	NA	NA	NA	NA
NVEC200-000225.1	5.32879e-07	-0.25853	1	0.994	0.00768785	Shmt2--Serine hydroxymethyltransferase, mitochondrial (Mus musculus OX=10090)	Shmt2	Shmt2	NA	NA	NA	NA	NA	NA	NA	NA	NA	NA	NA	NA	NA	NA	NA	NA	NA	NA	NA	NA	Serine hydroxymethyltransferase%2C mitochondrial (Mus musculus OX%3D10090)	NA	Shmt2	v1g184037	NA	NA	NA	NA	NA	NA	NA	NA
NVEC200-001252.1	6.23263e-15	-0.258941	0	0.287	8.99182e-11	Msr1--Macrophage scavenger receptor types I and II (Mus musculus OX=10090)	Msr1	Msr1--NVEC200-001252.1	NA	NA	NA	NA	NA	NA	NA	NA	NA	NA	NA	NA	NA	NA	NA	NA	NA	NA	NA	NA	Macrophage scavenger receptor types I and II (Mus musculus OX%3D10090)	NA	Msr1	NA	NA	NA	NA	NA	NA	NA	NA	NA
NVEC200-009726.1	8.31484e-16	-0.260052	0.257	0.65	1.19958e-11	mogat2-a--2-acylglycerol O-acyltransferase 2-A (Xenopus laevis OX=8355)	mogat2-a	mogat2-a--NVEC200-009726.1	NA	NA	NA	NA	NA	NA	NA	NA	NA	NA	NA	NA	NA	NA	NA	NA	NA	NA	NA	NA	2-acylglycerol O-acyltransferase 2-A (Xenopus laevis OX%3D8355)	GO:0016747	mogat2-a	v1g244419	NA	NA	NA	NA	NA	NA	NA	NA
NVEC200-010593.1	7.70233e-06	-0.260099	1	0.997	0.111122	PDIL2-2--Protein disulfide isomerase-like 2-2 (Oryza sativa subsp. japonica OX=39947)	PDIL2-2	PDIL2-2	45351.EDO47340	1.09e-265	727	COG0526@1|root,KOG0191@2759|Eukaryota,38DXF@33154|Opisthokonta,3BKMH@33208|Metazoa	33208|Metazoa	O	Endoplasmic reticulum protein ERp29, C-terminal domain	-	-	5.3.4.1	ko:K09584	ko04141,map04141	-	-	-	ko00000,ko00001,ko01000,ko03110,ko04131	-	-	-	ERp29,Thioredoxin	Protein disulfide isomerase-like 2-2 (Oryza sativa subsp. japonica OX%3D39947)	GO:0005783	PDIL2-2	v1g239368	NA	NA	NA	NA	NA	NA	NA	NA
NVEC200-005643.1	0.00871395	-0.260345	0.206	0.332	1	Glipr2--Golgi-associated plant pathogenesis-related protein 1 (Mus musculus OX=10090)	Glipr2	Glipr2--NVEC200-005643.1	NA	NA	NA	NA	NA	NA	NA	NA	NA	NA	NA	NA	NA	NA	NA	NA	NA	NA	NA	NA	Golgi-associated plant pathogenesis-related protein 1 (Mus musculus OX%3D10090)	NA	Glipr2	v1g126512	NA	NA	NA	NA	NA	NA	NA	NA
NVEC200-005643.1	0.00871395	-0.260345	0.206	0.332	1	Glipr2--Golgi-associated plant pathogenesis-related protein 1 (Mus musculus OX=10090)	Glipr2	Glipr2--NVEC200-005643.1	NA	NA	NA	NA	NA	NA	NA	NA	NA	NA	NA	NA	NA	NA	NA	NA	NA	NA	NA	NA	Golgi-associated plant pathogenesis-related protein 1 (Mus musculus OX%3D10090)	NA	Glipr2	v1g126479	NA	NA	NA	NA	NA	NA	NA	NA
NVEC200-005784.1	2.57266e-19	-0.260387	0.943	0.949	3.71158e-15	mab21l1--Putative nucleotidyltransferase MAB21L1 (Xenopus tropicalis OX=8364)	mab21l1	mab21l1--NVEC200-005784.1	NA	NA	NA	NA	NA	NA	NA	NA	NA	NA	NA	NA	NA	NA	NA	NA	NA	NA	NA	NA	Putative nucleotidyltransferase MAB21L1 (Xenopus tropicalis OX%3D8364)	NA	mab21l1	v1g242056	NA	NA	NA	NA	NA	NA	NA	NA
NVEC200-008098.1	6.50017e-05	-0.26098	1	1	0.93778	AUR1--Inositol phosphorylceramide synthase (Candida albicans (strain SC5314 / ATCC MYA-2876) OX=237561)	AUR1	AUR1	NA	NA	NA	NA	NA	NA	NA	NA	NA	NA	NA	NA	NA	NA	NA	NA	NA	NA	NA	NA	Inositol phosphorylceramide synthase (Candida albicans (strain SC5314 / ATCC MYA-2876) OX%3D237561)	NA	AUR1	v1g244101	NA	NA	NA	NA	NA	NA	NA	NA
NVEC200-011503.1	4.51194e-09	-0.261021	0	0.175	6.50938e-05	TkR99D--Tachykinin-like peptides receptor 99D (Drosophila melanogaster OX=7227)	TkR99D	TkR99D--NVEC200-011503.1	45351.EDO38876	3.74e-265	726	KOG4219@1|root,KOG4219@2759|Eukaryota	2759|Eukaryota	S	tachykinin receptor activity	-	-	-	ko:K04234	ko04080,ko04750,ko05143,map04080,map04750,map05143	-	-	-	ko00000,ko00001,ko04030	-	-	-	7tm_1	Tachykinin-like peptides receptor 99D (Drosophila melanogaster OX%3D7227)	GO:0016021	TkR99D	v1g209782	NA	NA	NA	NA	NA	NA	NA	NA
NVEC200-009076.1	4.51194e-09	-0.261105	0	0.175	6.50938e-05	ANKRD66--Ankyrin repeat domain-containing protein 66 (Homo sapiens OX=9606)	ANKRD66	ANKRD66--NVEC200-009076.1	NA	NA	NA	NA	NA	NA	NA	NA	NA	NA	NA	NA	NA	NA	NA	NA	NA	NA	NA	NA	Ankyrin repeat domain-containing protein 66 (Homo sapiens OX%3D9606)	NA	ANKRD66	v1g106590	NA	NA	NA	NA	NA	NA	NA	NA
NVEC200-009076.1	4.51194e-09	-0.261105	0	0.175	6.50938e-05	ANKRD66--Ankyrin repeat domain-containing protein 66 (Homo sapiens OX=9606)	ANKRD66	ANKRD66--NVEC200-009076.1	NA	NA	NA	NA	NA	NA	NA	NA	NA	NA	NA	NA	NA	NA	NA	NA	NA	NA	NA	NA	Ankyrin repeat domain-containing protein 66 (Homo sapiens OX%3D9606)	NA	ANKRD66	v1g232793	NA	NA	NA	NA	NA	NA	NA	NA
NVEC200-004830.1	2.19365e-20	-0.261744	0.194	0.65	3.16478e-16	ALP1--Protein ANTAGONIST OF LIKE HETEROCHROMATIN PROTEIN 1 (Arabidopsis thaliana OX=3702)	ALP1	ALP1--NVEC200-004830.1	NA	NA	NA	NA	NA	NA	NA	NA	NA	NA	NA	NA	NA	NA	NA	NA	NA	NA	NA	NA	Protein ANTAGONIST OF LIKE HETEROCHROMATIN PROTEIN 1 (Arabidopsis thaliana OX%3D3702)	NA	ALP1	v1g185054	NA	NA	NA	NA	NA	NA	NA	NA
NVEC200-004830.1	2.19365e-20	-0.261744	0.194	0.65	3.16478e-16	ALP1--Protein ANTAGONIST OF LIKE HETEROCHROMATIN PROTEIN 1 (Arabidopsis thaliana OX=3702)	ALP1	ALP1--NVEC200-004830.1	NA	NA	NA	NA	NA	NA	NA	NA	NA	NA	NA	NA	NA	NA	NA	NA	NA	NA	NA	NA	Protein ANTAGONIST OF LIKE HETEROCHROMATIN PROTEIN 1 (Arabidopsis thaliana OX%3D3702)	NA	ALP1	v1g46218	NA	NA	NA	NA	NA	NA	NA	NA
NVEC200-001630.1	0.00914018	-0.261791	1	0.973	1	lgrC--Linear gramicidin synthase subunit C (Brevibacillus parabrevis OX=54914)	lgrC	lgrC	NA	NA	NA	NA	NA	NA	NA	NA	NA	NA	NA	NA	NA	NA	NA	NA	NA	NA	NA	NA	Linear gramicidin synthase subunit C (Brevibacillus parabrevis OX%3D54914)	GO:0003824	lgrC	v1g247078	NA	NA	NA	NA	NA	NA	NA	NA
NVEC200-000185.1	2.93952e-10	-0.261934	0.28	0.683	4.24085e-06	sp9--Transcription factor Sp9 (Xenopus tropicalis OX=8364)	sp9	sp9--NVEC200-000185.1	NA	NA	NA	NA	NA	NA	NA	NA	NA	NA	NA	NA	NA	NA	NA	NA	NA	NA	NA	NA	Transcription factor Sp9 (Xenopus tropicalis OX%3D8364)	NA	sp9	v1g99612	zf-H2C2_2/zf-H2C2_2/	"cDNA FLJ75141, highly similar to Homo sapiens Sp8 transcription factor (SP8), mRNA "	CG1343-PB	A7S016	Predicted protein (Fragment)	Transcription factor	ENOG410V642	neurons
NVEC200-012266.1	5.90814e-10	-0.262133	0.989	0.967	8.52367e-06	Mrps36--28S ribosomal protein S36, mitochondrial (Mus musculus OX=10090)	Mrps36	Mrps36	176946.XP_007422343.1	2.18e-12	65.5	2CG80@1|root,2S7A7@2759|Eukaryota,3A3PG@33154|Opisthokonta,3BRE7@33208|Metazoa,3D94A@33213|Bilateria,48FMC@7711|Chordata,49CBX@7742|Vertebrata	33208|Metazoa	S	ribosomal protein S36	MRPS36	GO:0000313,GO:0000314,GO:0003674,GO:0003735,GO:0005198,GO:0005575,GO:0005622,GO:0005623,GO:0005737,GO:0005739,GO:0005740,GO:0005743,GO:0005759,GO:0005761,GO:0005763,GO:0005840,GO:0005947,GO:0006412,GO:0006414,GO:0006415,GO:0006518,GO:0006807,GO:0008150,GO:0008152,GO:0009058,GO:0009059,GO:0009353,GO:0009987,GO:0010467,GO:0015935,GO:0016020,GO:0016043,GO:0019538,GO:0019866,GO:0022411,GO:0030062,GO:0031090,GO:0031966,GO:0031967,GO:0031974,GO:0031975,GO:0032543,GO:0032984,GO:0032991,GO:0034641,GO:0034645,GO:0043043,GO:0043170,GO:0043226,GO:0043227,GO:0043228,GO:0043229,GO:0043231,GO:0043232,GO:0043233,GO:0043603,GO:0043604,GO:0043624,GO:0043933,GO:0044237,GO:0044238,GO:0044249,GO:0044260,GO:0044267,GO:0044271,GO:0044391,GO:0044422,GO:0044424,GO:0044429,GO:0044444,GO:0044446,GO:0044464,GO:0045239,GO:0045240,GO:0045252,GO:0070013,GO:0070125,GO:0070126,GO:0071704,GO:0071840,GO:0098798,GO:0140053,GO:1901564,GO:1901566,GO:1901576,GO:1902494,GO:1990204,GO:1990234,GO:1990904	-	ko:K17414	-	-	-	-	br01610,ko00000,ko03011	-	-	-	S36_mt	28S ribosomal protein S36%2C mitochondrial (Mus musculus OX%3D10090)	NA	Mrps36	NA	NA	NA	NA	NA	NA	NA	NA	NA
NVEC200-006171.1	7.45779e-06	-0.262443	0.257	0.489	0.107594	SMTNL1--Smoothelin-like protein 1 (Homo sapiens OX=9606)	SMTNL1	SMTNL1--NVEC200-006171.1	NA	NA	NA	NA	NA	NA	NA	NA	NA	NA	NA	NA	NA	NA	NA	NA	NA	NA	NA	NA	Smoothelin-like protein 1 (Homo sapiens OX%3D9606)	GO:0005515	SMTNL1	v1g212323	NA	NA	NA	NA	NA	NA	NA	NA
NVEC200-011999.1	0.00209384	-0.262572	1	1	1	bhmt--Betaine--homocysteine S-methyltransferase 1 (Xenopus laevis OX=8355)	bhmt	bhmt--NVEC200-011999.1	NA	NA	NA	NA	NA	NA	NA	NA	NA	NA	NA	NA	NA	NA	NA	NA	NA	NA	NA	NA	Betaine--homocysteine S-methyltransferase 1 (Xenopus laevis OX%3D8355)	NA	bhmt	v1g236455	NA	NA	NA	NA	NA	NA	NA	NA
NVEC200-000838.1	1.81235e-08	-0.262677	0.989	0.985	0.000261468	Pdk2--[Pyruvate dehydrogenase (acetyl-transferring)] kinase isozyme 2, mitochondrial (Rattus norvegicus OX=10116)	Pdk2	Pdk2	NA	NA	NA	NA	NA	NA	NA	NA	NA	NA	NA	NA	NA	NA	NA	NA	NA	NA	NA	NA	[Pyruvate dehydrogenase (acetyl-transferring)] kinase isozyme 2%2C mitochondrial (Rattus norvegicus OX%3D10116)	NA	Pdk2	v1g232588	NA	NA	NA	NA	NA	NA	NA	NA
NVEC200-007670.1	2.28578e-17	-0.263205	0	0.329	3.2977e-13	DHRS7--Dehydrogenase/reductase SDR family member 7 (Homo sapiens OX=9606)	DHRS7	DHRS7--NVEC200-007670.1	NA	NA	NA	NA	NA	NA	NA	NA	NA	NA	NA	NA	NA	NA	NA	NA	NA	NA	NA	NA	Dehydrogenase/reductase SDR family member 7 (Homo sapiens OX%3D9606)	NA	DHRS7	v1g99227	NA	NA	NA	NA	NA	NA	NA	NA
NVEC200-000345.1	6.60853e-18	-0.263361	0	0.338	9.53412e-14	MFSD6--Major facilitator superfamily domain-containing protein 6 (Homo sapiens OX=9606)	MFSD6	MFSD6--NVEC200-000345.1	45351.EDO33953	0	1063	KOG3762@1|root,KOG3762@2759|Eukaryota,39V1X@33154|Opisthokonta,3BM5A@33208|Metazoa	33208|Metazoa	S	MFS_1 like family	-	-	-	-	-	-	-	-	-	-	-	-	MFS_1_like,Nuc_H_symport	Major facilitator superfamily domain-containing protein 6 (Homo sapiens OX%3D9606)	NA	MFSD6	v1g246807	NA	NA	NA	NA	NA	NA	NA	NA
NVEC200-010175.1	6.77395e-08	-0.264037	0.28	0.653	0.000977278	opn4l--Melanopsin-like (Danio rerio OX=7955)	opn4l	opn4l--NVEC200-010175.1	NA	NA	NA	NA	NA	NA	NA	NA	NA	NA	NA	NA	NA	NA	NA	NA	NA	NA	NA	NA	Melanopsin-like (Danio rerio OX%3D7955)	GO:0016021	opn4l	v1g214773	NA	NA	NA	NA	NA	NA	NA	NA
NVEC200-010175.1	6.77395e-08	-0.264037	0.28	0.653	0.000977278	opn4l--Melanopsin-like (Danio rerio OX=7955)	opn4l	opn4l--NVEC200-010175.1	NA	NA	NA	NA	NA	NA	NA	NA	NA	NA	NA	NA	NA	NA	NA	NA	NA	NA	NA	NA	Melanopsin-like (Danio rerio OX%3D7955)	GO:0016021	opn4l	v1g26276	NA	NA	NA	NA	NA	NA	NA	NA
NVEC200-002021.1	2.44572e-08	-0.264699	0	0.16	0.000352845	sup-9--Two pore potassium channel protein sup-9 (Caenorhabditis elegans OX=6239)	sup-9	sup-9--NVEC200-002021.1	NA	NA	NA	NA	NA	NA	NA	NA	NA	NA	NA	NA	NA	NA	NA	NA	NA	NA	NA	NA	Two pore potassium channel protein sup-9 (Caenorhabditis elegans OX%3D6239)	NA	sup-9	v1g102872	NA	NA	NA	NA	NA	NA	NA	NA
NVEC200-004984.1	2.68254e-17	-0.265023	0.206	0.665	3.87011e-13	Zan--Zonadhesin (Mus musculus OX=10090)	Zan	Zan--NVEC200-004984.1	NA	NA	NA	NA	NA	NA	NA	NA	NA	NA	NA	NA	NA	NA	NA	NA	NA	NA	NA	NA	Zonadhesin (Mus musculus OX%3D10090)	NA	Zan	v1g231999	-	-	-	A7RM76	Predicted protein	-	-	adult
NVEC200-010778.1	5.25923e-09	-0.265075	0.966	0.973	7.58749e-05	Crebzf--CREB/ATF bZIP transcription factor (Mus musculus OX=10090)	Crebzf	Crebzf	45351.EDO31417	2.42e-243	671	2CXMP@1|root,2RYHQ@2759|Eukaryota,3A9YU@33154|Opisthokonta,3BUXW@33208|Metazoa	33208|Metazoa	S	basic region leucin zipper	-	-	-	ko:K21548	-	-	-	-	ko00000,ko03000	-	-	-	bZIP_2	CREB/ATF bZIP transcription factor (Mus musculus OX%3D10090)	GO:0003700,GO:0006355	Crebzf	v1g248021	NA	NA	NA	NA	NA	NA	NA	NA
NVEC200-002310.1	0.705533	-0.265247	0.966	0.903	1	OVCH1--Ovochymase-1 (Homo sapiens OX=9606)	OVCH1	OVCH1	NA	NA	NA	NA	NA	NA	NA	NA	NA	NA	NA	NA	NA	NA	NA	NA	NA	NA	NA	NA	Ovochymase-1 (Homo sapiens OX%3D9606)	GO:0004252,GO:0006508	OVCH1	v1g35615	NA	NA	NA	NA	NA	NA	NA	NA
NVEC200-002310.1	0.705533	-0.265247	0.966	0.903	1	OVCH1--Ovochymase-1 (Homo sapiens OX=9606)	OVCH1	OVCH1	NA	NA	NA	NA	NA	NA	NA	NA	NA	NA	NA	NA	NA	NA	NA	NA	NA	NA	NA	NA	Ovochymase-1 (Homo sapiens OX%3D9606)	GO:0004252,GO:0006508	OVCH1	v1g85345	NA	NA	NA	NA	NA	NA	NA	NA
NVEC200-007895.1	0.000143002	-0.26559	0.257	0.477	1	ZNF143--Zinc finger protein 143 (Homo sapiens OX=9606)	ZNF143	ZNF143--NVEC200-007895.1	NA	NA	NA	NA	NA	NA	NA	NA	NA	NA	NA	NA	NA	NA	NA	NA	NA	NA	NA	NA	Zinc finger protein 143 (Homo sapiens OX%3D9606)	NA	ZNF143	NA	NA	NA	NA	NA	NA	NA	NA	NA
NVEC200-004360.1	1.6476e-18	-0.266459	0.194	0.662	2.37699e-14	Tspoap1--Peripheral-type benzodiazepine receptor-associated protein 1 (Mus musculus OX=10090)	Tspoap1	Tspoap1--NVEC200-004360.1	NA	NA	NA	NA	NA	NA	NA	NA	NA	NA	NA	NA	NA	NA	NA	NA	NA	NA	NA	NA	Peripheral-type benzodiazepine receptor-associated protein 1 (Mus musculus OX%3D10090)	NA	Tspoap1	NA	NA	NA	NA	NA	NA	NA	NA	NA
NVEC200-008101.1	4.76406e-16	-0.266564	0.194	0.628	6.87311e-12	FBN1--Fibrillin-1 (Homo sapiens OX=9606)	FBN1	FBN1--NVEC200-008101.1	NA	NA	NA	NA	NA	NA	NA	NA	NA	NA	NA	NA	NA	NA	NA	NA	NA	NA	NA	NA	Fibrillin-1 (Homo sapiens OX%3D9606)	GO:0005509	FBN1	v1g209642	NA	NA	NA	NA	NA	NA	NA	NA
NVEC200-011432.1	0.757029	-0.266954	1	0.982	1	NVEC200-011432.1--Protein of unknown function	NVEC200-011432.1	NVEC200-011432.1	NA	NA	NA	NA	NA	NA	NA	NA	NA	NA	NA	NA	NA	NA	NA	NA	NA	NA	NA	NA	Protein of unknown function	GO:0016020	NVEC200-011432.1	NA	NA	NA	NA	NA	NA	NA	NA	NA
NVEC200-003951.1	0.35732	-0.268412	1	1	1	OSBPL9--Oxysterol-binding protein-related protein 9 (Pongo abelii OX=9601)	OSBPL9	OSBPL9	NA	NA	NA	NA	NA	NA	NA	NA	NA	NA	NA	NA	NA	NA	NA	NA	NA	NA	NA	NA	Oxysterol-binding protein-related protein 9 (Pongo abelii OX%3D9601)	NA	OSBPL9	v1g213187	NA	NA	NA	NA	NA	NA	NA	NA
NVEC200-013875.1	2.30011e-33	-0.268942	0	0.562	3.31836e-29	cyp17a1--Steroid 17-alpha-hydroxylase/17,20 lyase (Ictalurus punctatus OX=7998)	cyp17a1	cyp17a1--NVEC200-013875.1	NA	NA	NA	NA	NA	NA	NA	NA	NA	NA	NA	NA	NA	NA	NA	NA	NA	NA	NA	NA	Steroid 17-alpha-hydroxylase/17%2C20 lyase (Ictalurus punctatus OX%3D7998)	GO:0005506,GO:0016705,GO:0020037,GO:0055114	cyp17a1	v1g87502	NA	NA	NA	NA	NA	NA	NA	NA
NVEC200-009343.1	6.74119e-13	-0.269197	0.96	0.952	9.72552e-09	NVEC200-009343.1--Protein of unknown function	NVEC200-009343.1	NVEC200-009343.1	NA	NA	NA	NA	NA	NA	NA	NA	NA	NA	NA	NA	NA	NA	NA	NA	NA	NA	NA	NA	Protein of unknown function	NA	NVEC200-009343.1	v1g247679	NA	NA	NA	NA	NA	NA	NA	NA
NVEC200-006411.1	0.00905455	-0.269208	0.257	0.356	1	tdc--L-tyrosine decarboxylase (Lactobacillus brevis OX=1580)	tdc	tdc--NVEC200-006411.1	NA	NA	NA	NA	NA	NA	NA	NA	NA	NA	NA	NA	NA	NA	NA	NA	NA	NA	NA	NA	L-tyrosine decarboxylase (Lactobacillus brevis OX%3D1580)	GO:0016831,GO:0019752,GO:0030170	tdc	v1g222115	NA	NA	NA	NA	NA	NA	NA	NA
NVEC200-006411.1	0.00905455	-0.269208	0.257	0.356	1	tdc--L-tyrosine decarboxylase (Lactobacillus brevis OX=1580)	tdc	tdc--NVEC200-006411.1	NA	NA	NA	NA	NA	NA	NA	NA	NA	NA	NA	NA	NA	NA	NA	NA	NA	NA	NA	NA	L-tyrosine decarboxylase (Lactobacillus brevis OX%3D1580)	GO:0016831,GO:0019752,GO:0030170	tdc	v1g208016	NA	NA	NA	NA	NA	NA	NA	NA
NVEC200-006411.1	0.00905455	-0.269208	0.257	0.356	1	tdc--L-tyrosine decarboxylase (Lactobacillus brevis OX=1580)	tdc	tdc--NVEC200-006411.1	NA	NA	NA	NA	NA	NA	NA	NA	NA	NA	NA	NA	NA	NA	NA	NA	NA	NA	NA	NA	L-tyrosine decarboxylase (Lactobacillus brevis OX%3D1580)	GO:0016831,GO:0019752,GO:0030170	tdc	v1g60452	NA	NA	NA	NA	NA	NA	NA	NA
NVEC200-014882.1	1.52998e-12	-0.269264	1	0.994	2.20731e-08	DUSP16--Dual specificity protein phosphatase 16 (Homo sapiens OX=9606)	DUSP16	DUSP16	NA	NA	NA	NA	NA	NA	NA	NA	NA	NA	NA	NA	NA	NA	NA	NA	NA	NA	NA	NA	Dual specificity protein phosphatase 16 (Homo sapiens OX%3D9606)	GO:0008138,GO:0016311	DUSP16	v1g97113	NA	NA	NA	NA	NA	NA	NA	NA
NVEC200-014882.1	1.52998e-12	-0.269264	1	0.994	2.20731e-08	DUSP16--Dual specificity protein phosphatase 16 (Homo sapiens OX=9606)	DUSP16	DUSP16	NA	NA	NA	NA	NA	NA	NA	NA	NA	NA	NA	NA	NA	NA	NA	NA	NA	NA	NA	NA	Dual specificity protein phosphatase 16 (Homo sapiens OX%3D9606)	GO:0008138,GO:0016311	DUSP16	v1g156582	NA	NA	NA	NA	NA	NA	NA	NA
NVEC200-004595.1	9.94928e-14	-0.269845	0.257	0.637	1.43538e-09	Src42A--Tyrosine-protein kinase Src42A (Drosophila melanogaster OX=7227)	Src42A	Src42A--NVEC200-004595.1	136037.KDR12232	7.35e-233	656	COG0515@1|root,KOG0197@2759|Eukaryota,38E1B@33154|Opisthokonta,3BAZR@33208|Metazoa,3CTKV@33213|Bilateria,41VM4@6656|Arthropoda,3SG2J@50557|Insecta	33208|Metazoa	T	ATP binding. It is involved in the biological process described with protein phosphorylation	Src42A	GO:0000165,GO:0000902,GO:0000904,GO:0001654,GO:0001700,GO:0002009,GO:0002165,GO:0002376,GO:0003674,GO:0003824,GO:0004672,GO:0004713,GO:0004715,GO:0005102,GO:0005488,GO:0005515,GO:0005575,GO:0005622,GO:0005623,GO:0005886,GO:0005912,GO:0006082,GO:0006091,GO:0006099,GO:0006101,GO:0006464,GO:0006468,GO:0006793,GO:0006796,GO:0006807,GO:0006810,GO:0006897,GO:0006909,GO:0006928,GO:0006935,GO:0006950,GO:0006952,GO:0006955,GO:0006996,GO:0007010,GO:0007015,GO:0007154,GO:0007155,GO:0007165,GO:0007166,GO:0007167,GO:0007169,GO:0007254,GO:0007275,GO:0007391,GO:0007395,GO:0007399,GO:0007409,GO:0007411,GO:0007423,GO:0007424,GO:0007431,GO:0007435,GO:0007444,GO:0007472,GO:0007476,GO:0007552,GO:0007560,GO:0008150,GO:0008152,GO:0008582,GO:0009060,GO:0009605,GO:0009607,GO:0009617,GO:0009653,GO:0009790,GO:0009791,GO:0009792,GO:0009886,GO:0009887,GO:0009888,GO:0009898,GO:0009966,GO:0009968,GO:0009987,GO:0010646,GO:0010648,GO:0015980,GO:0016020,GO:0016043,GO:0016192,GO:0016301,GO:0016310,GO:0016331,GO:0016477,GO:0016740,GO:0016772,GO:0016773,GO:0016999,GO:0017144,GO:0018108,GO:0018193,GO:0018212,GO:0019538,GO:0019752,GO:0019897,GO:0019898,GO:0022008,GO:0022607,GO:0022610,GO:0022612,GO:0023014,GO:0023051,GO:0023052,GO:0023057,GO:0030029,GO:0030030,GO:0030036,GO:0030054,GO:0030154,GO:0030182,GO:0031098,GO:0031175,GO:0031234,GO:0032501,GO:0032502,GO:0032989,GO:0032990,GO:0033554,GO:0034330,GO:0034332,GO:0035107,GO:0035114,GO:0035120,GO:0035220,GO:0035239,GO:0035272,GO:0035295,GO:0035556,GO:0036211,GO:0036335,GO:0038083,GO:0040008,GO:0040011,GO:0042058,GO:0042059,GO:0042127,GO:0042221,GO:0042330,GO:0042592,GO:0042742,GO:0043170,GO:0043207,GO:0043277,GO:0043412,GO:0043436,GO:0044085,GO:0044087,GO:0044237,GO:0044238,GO:0044260,GO:0044267,GO:0044281,GO:0044424,GO:0044425,GO:0044459,GO:0044464,GO:0045087,GO:0045216,GO:0045333,GO:0045886,GO:0045926,GO:0046528,GO:0046529,GO:0046777,GO:0048167,GO:0048468,GO:0048513,GO:0048519,GO:0048523,GO:0048563,GO:0048565,GO:0048569,GO:0048583,GO:0048585,GO:0048598,GO:0048638,GO:0048640,GO:0048666,GO:0048667,GO:0048699,GO:0048707,GO:0048729,GO:0048731,GO:0048732,GO:0048736,GO:0048737,GO:0048749,GO:0048812,GO:0048856,GO:0048858,GO:0048869,GO:0048870,GO:0048872,GO:0050789,GO:0050793,GO:0050794,GO:0050803,GO:0050804,GO:0050807,GO:0050896,GO:0051017,GO:0051093,GO:0051128,GO:0051129,GO:0051179,GO:0051234,GO:0051239,GO:0051241,GO:0051403,GO:0051674,GO:0051704,GO:0051707,GO:0051716,GO:0051960,GO:0051961,GO:0051963,GO:0051964,GO:0055114,GO:0055123,GO:0060429,GO:0060465,GO:0060541,GO:0060562,GO:0061564,GO:0061572,GO:0065007,GO:0065008,GO:0070161,GO:0071704,GO:0071840,GO:0071944,GO:0072350,GO:0090136,GO:0097435,GO:0097485,GO:0098542,GO:0098552,GO:0098562,GO:0098609,GO:0098657,GO:0099177,GO:0120036,GO:0120039,GO:0140096,GO:1901184,GO:1901185,GO:1901564,GO:1904396,GO:1904397,GO:1905809,GO:2000026	2.7.10.2	ko:K08892	ko04013,map04013	-	-	-	ko00000,ko00001,ko01000,ko01001	-	-	-	Pkinase_Tyr,SH2,SH3_1	Tyrosine-protein kinase Src42A (Drosophila melanogaster OX%3D7227)	GO:0004672,GO:0005515,GO:0006468	Src42A	NA	NA	NA	NA	NA	NA	NA	NA	NA
NVEC200-001975.1	0.016824	-0.269913	0.206	0.311	1	MFGE8--Lactadherin (Sus scrofa OX=9823)	MFGE8	MFGE8--NVEC200-001975.1	NA	NA	NA	NA	NA	NA	NA	NA	NA	NA	NA	NA	NA	NA	NA	NA	NA	NA	NA	NA	Lactadherin (Sus scrofa OX%3D9823)	GO:0005515,GO:0016020	MFGE8	v1g18606	NA	NA	NA	NA	NA	NA	NA	NA
NVEC200-008088.1	1.19974e-12	-0.270286	0.206	0.604	1.73087e-08	ACHE--Acetylcholinesterase (Bungarus fasciatus OX=8613)	ACHE	ACHE--NVEC200-008088.1	NA	NA	NA	NA	NA	NA	NA	NA	NA	NA	NA	NA	NA	NA	NA	NA	NA	NA	NA	NA	Acetylcholinesterase (Bungarus fasciatus OX%3D8613)	NA	ACHE	v1g244109	NA	NA	NA	NA	NA	NA	NA	NA
NVEC200-011494.1	1.51745e-06	-0.271175	0.257	0.505	0.0218922	Traf3--TNF receptor-associated factor 3 (Mus musculus OX=10090)	Traf3	Traf3--NVEC200-011494.1	NA	NA	NA	NA	NA	NA	NA	NA	NA	NA	NA	NA	NA	NA	NA	NA	NA	NA	NA	NA	TNF receptor-associated factor 3 (Mus musculus OX%3D10090)	NA	Traf3	v1g209771	NA	NA	NA	NA	NA	NA	NA	NA
NVEC200-002981.1	0.000745332	-0.271962	0.966	0.921	1	NVEC200-002981.1--Protein of unknown function	NVEC200-002981.1	NVEC200-002981.1	NA	NA	NA	NA	NA	NA	NA	NA	NA	NA	NA	NA	NA	NA	NA	NA	NA	NA	NA	NA	Protein of unknown function	NA	NVEC200-002981.1	NA	NA	NA	NA	NA	NA	NA	NA	NA
NVEC200-005994.1	6.60853e-18	-0.272957	0	0.338	9.53412e-14	not2--Homeobox protein not2 (Xenopus laevis OX=8355)	not2	not2--NVEC200-005994.1	NA	NA	NA	NA	NA	NA	NA	NA	NA	NA	NA	NA	NA	NA	NA	NA	NA	NA	NA	NA	Homeobox protein not2 (Xenopus laevis OX%3D8355)	GO:0003677	not2	v1g81163	NA	NA	NA	NA	NA	NA	NA	NA
NVEC200-002440.1	0.000272907	-0.27354	1	1	1	NVEC200-002440.1--Similar to Calmodulin (Metridium senile OX=6116)	NVEC200-002440.1	NVEC200-002440.1	NA	NA	NA	NA	NA	NA	NA	NA	NA	NA	NA	NA	NA	NA	NA	NA	NA	NA	NA	NA	Similar to Calmodulin (Metridium senile OX%3D6116)	GO:0005509	NVEC200-002440.1	v1g88970	NA	NA	NA	NA	NA	NA	NA	NA
NVEC200-002440.1	0.000272907	-0.27354	1	1	1	NVEC200-002440.1--Similar to Calmodulin (Metridium senile OX=6116)	NVEC200-002440.1	NVEC200-002440.1	NA	NA	NA	NA	NA	NA	NA	NA	NA	NA	NA	NA	NA	NA	NA	NA	NA	NA	NA	NA	Similar to Calmodulin (Metridium senile OX%3D6116)	GO:0005509	NVEC200-002440.1	v1g239788	EF-hand_7/EF-hand_7/	"Calmodulin 1 (Phosphorylase kinase, delta)"	AT15141p	A7RPI8	Predicted protein	calmodulin	ENOG410V4X2	neurons
NVEC200-011141.1	0.136382	-0.273845	0.537	0.508	1	STOM--Erythrocyte band 7 integral membrane protein (Homo sapiens OX=9606)	STOM	STOM--NVEC200-011141.1	45351.EDO43326	1.74e-149	427	COG0330@1|root,KOG2621@2759|Eukaryota,39SU2@33154|Opisthokonta,3B94A@33208|Metazoa	33208|Metazoa	C	regulation of acid-sensing ion channel activity	STOM	GO:0000323,GO:0001775,GO:0002028,GO:0002252,GO:0002263,GO:0002274,GO:0002275,GO:0002283,GO:0002366,GO:0002376,GO:0002443,GO:0002444,GO:0002446,GO:0003674,GO:0005488,GO:0005515,GO:0005575,GO:0005622,GO:0005623,GO:0005737,GO:0005739,GO:0005764,GO:0005765,GO:0005766,GO:0005773,GO:0005774,GO:0005783,GO:0005856,GO:0005886,GO:0005887,GO:0006810,GO:0006887,GO:0006955,GO:0008150,GO:0009987,GO:0010959,GO:0012505,GO:0012506,GO:0016020,GO:0016021,GO:0016043,GO:0016192,GO:0019899,GO:0022607,GO:0022898,GO:0030141,GO:0030659,GO:0030667,GO:0031090,GO:0031224,GO:0031226,GO:0031410,GO:0031982,GO:0032386,GO:0032388,GO:0032409,GO:0032412,GO:0032879,GO:0032880,GO:0032940,GO:0033157,GO:0034762,GO:0034765,GO:0035577,GO:0035579,GO:0035821,GO:0036230,GO:0042119,GO:0042581,GO:0042582,GO:0042802,GO:0042803,GO:0043226,GO:0043227,GO:0043228,GO:0043229,GO:0043231,GO:0043232,GO:0043269,GO:0043299,GO:0043312,GO:0043900,GO:0043902,GO:0043903,GO:0043933,GO:0044085,GO:0044403,GO:0044419,GO:0044422,GO:0044424,GO:0044425,GO:0044433,GO:0044437,GO:0044444,GO:0044446,GO:0044459,GO:0044464,GO:0044788,GO:0044794,GO:0044827,GO:0044829,GO:0045055,GO:0045069,GO:0045070,GO:0045121,GO:0045321,GO:0046903,GO:0046983,GO:0048471,GO:0048518,GO:0048524,GO:0050789,GO:0050792,GO:0050896,GO:0051049,GO:0051050,GO:0051179,GO:0051222,GO:0051223,GO:0051234,GO:0051259,GO:0051260,GO:0051702,GO:0051704,GO:0051817,GO:0051851,GO:0060341,GO:0065003,GO:0065007,GO:0065009,GO:0070063,GO:0070201,GO:0070820,GO:0070821,GO:0071840,GO:0071944,GO:0090087,GO:0090313,GO:0090314,GO:0090316,GO:0097708,GO:0098588,GO:0098589,GO:0098805,GO:0098852,GO:0098857,GO:0099503,GO:1901585,GO:1902305,GO:1903533,GO:1903827,GO:1903829,GO:1903900,GO:1903902,GO:1904062,GO:1904951,GO:1905475,GO:1905477,GO:2000649,GO:2001257	-	ko:K17286	-	-	-	-	ko00000,ko04147	-	-	-	Band_7	Erythrocyte band 7 integral membrane protein (Homo sapiens OX%3D9606)	NA	STOM	v1g98373	NA	NA	NA	NA	NA	NA	NA	NA
NVEC200-000057.1	0.000156112	-0.274311	0.28	0.502	1	w--Protein white (Drosophila melanogaster OX=7227)	w	w--NVEC200-000057.1	NA	NA	NA	NA	NA	NA	NA	NA	NA	NA	NA	NA	NA	NA	NA	NA	NA	NA	NA	NA	Protein white (Drosophila melanogaster OX%3D7227)	GO:0005524,GO:0016020,GO:0016887	w	v1g200772	NA	NA	NA	NA	NA	NA	NA	NA
NVEC200-011140.1	0.0440898	-0.274413	0.257	0.341	1	STOM--Erythrocyte band 7 integral membrane protein (Homo sapiens OX=9606)	STOM	STOM--NVEC200-011140.1	NA	NA	NA	NA	NA	NA	NA	NA	NA	NA	NA	NA	NA	NA	NA	NA	NA	NA	NA	NA	Erythrocyte band 7 integral membrane protein (Homo sapiens OX%3D9606)	NA	STOM	v1g164373	NA	NA	NA	NA	NA	NA	NA	NA
NVEC200-014811.1	0.000147593	-0.274467	0.989	0.982	1	Slc25a18--Mitochondrial glutamate carrier 2 (Mus musculus OX=10090)	Slc25a18	Slc25a18	45351.EDO39174	1.41e-203	569	KOG0750@1|root,KOG0750@2759|Eukaryota,38D7X@33154|Opisthokonta,3BAM1@33208|Metazoa	33208|Metazoa	C	high-affinity glutamate transmembrane transporter activity	SLC25A22	GO:0003333,GO:0003674,GO:0005215,GO:0005280,GO:0005283,GO:0005310,GO:0005313,GO:0005314,GO:0005326,GO:0005328,GO:0005342,GO:0005343,GO:0005416,GO:0005575,GO:0005622,GO:0005623,GO:0005737,GO:0005739,GO:0005740,GO:0005743,GO:0006810,GO:0006811,GO:0006812,GO:0006814,GO:0006820,GO:0006835,GO:0006836,GO:0006839,GO:0006855,GO:0006865,GO:0008150,GO:0008324,GO:0008509,GO:0008514,GO:0015075,GO:0015077,GO:0015078,GO:0015081,GO:0015171,GO:0015172,GO:0015179,GO:0015238,GO:0015291,GO:0015293,GO:0015294,GO:0015295,GO:0015318,GO:0015370,GO:0015501,GO:0015672,GO:0015711,GO:0015800,GO:0015807,GO:0015813,GO:0015849,GO:0015893,GO:0016020,GO:0016021,GO:0017153,GO:0019866,GO:0022804,GO:0022857,GO:0022890,GO:0030001,GO:0031090,GO:0031224,GO:0031966,GO:0031967,GO:0031975,GO:0034220,GO:0035725,GO:0042221,GO:0042493,GO:0043226,GO:0043227,GO:0043229,GO:0043231,GO:0044422,GO:0044424,GO:0044425,GO:0044429,GO:0044444,GO:0044446,GO:0044464,GO:0046873,GO:0046942,GO:0046943,GO:0050896,GO:0051179,GO:0051234,GO:0055085,GO:0071702,GO:0071705,GO:0098655,GO:0098656,GO:0098660,GO:0098662,GO:1902475,GO:1902600,GO:1903825,GO:1905039	-	ko:K15107	-	-	-	-	ko00000,ko02000	2.A.29.14.3	-	-	Mito_carr	Mitochondrial glutamate carrier 2 (Mus musculus OX%3D10090)	NA	Slc25a18	v1g229791	Mito_carr/Mito_carr/Mito_carr/	"Solute carrier family 25 (Mitochondrial carrier), member 18"	Glutamate carrier 1	A7SAS5	Predicted protein	"solute carrier family 25 (mitochondrial carrier glutamate), member 22"	ENOG410V5W4	neurons
NVEC200-005257.1	0.88701	-0.274508	0.92	0.834	1	NVEC200-005257.1--Protein of unknown function	NVEC200-005257.1	NVEC200-005257.1	NA	NA	NA	NA	NA	NA	NA	NA	NA	NA	NA	NA	NA	NA	NA	NA	NA	NA	NA	NA	Protein of unknown function	NA	NVEC200-005257.1	v1g242913	NA	NA	NA	NA	NA	NA	NA	NA
NVEC200-013758.1	4.47187e-08	-0.274873	1	0.997	0.000645157	Nurf-38--Inorganic pyrophosphatase (Drosophila melanogaster OX=7227)	Nurf-38	Nurf-38	NA	NA	NA	NA	NA	NA	NA	NA	NA	NA	NA	NA	NA	NA	NA	NA	NA	NA	NA	NA	Inorganic pyrophosphatase (Drosophila melanogaster OX%3D7227)	GO:0000287,GO:0004427,GO:0005737,GO:0006796	Nurf-38	v1g191879	NA	NA	NA	NA	NA	NA	NA	NA
NVEC200-001639.1	0.499321	-0.274883	0.714	0.668	1	NVEC200-001639.1--Protein of unknown function	NVEC200-001639.1	NVEC200-001639.1	45351.EDO33411	2.97e-199	554	28N9R@1|root,2QUV5@2759|Eukaryota,39X12@33154|Opisthokonta,3BFSX@33208|Metazoa	33208|Metazoa	S	Lytic polysaccharide mono-oxygenase, cellulose-degrading	-	-	-	-	-	-	-	-	-	-	-	-	LPMO_10	Protein of unknown function	NA	NVEC200-001639.1	v1g216683	NA	NA	NA	NA	NA	NA	NA	NA
NVEC200-002961.1	2.34628e-10	-0.276062	0.257	0.616	3.38498e-06	CENPF--Centromere protein F (Homo sapiens OX=9606)	CENPF	CENPF--NVEC200-002961.1	NA	NA	NA	NA	NA	NA	NA	NA	NA	NA	NA	NA	NA	NA	NA	NA	NA	NA	NA	NA	Centromere protein F (Homo sapiens OX%3D9606)	NA	CENPF	NA	NA	NA	NA	NA	NA	NA	NA	NA
NVEC200-010313.1	0.000575587	-0.276571	1	0.994	1	NVEC200-010313.1--Protein of unknown function	NVEC200-010313.1	NVEC200-010313.1	NA	NA	NA	NA	NA	NA	NA	NA	NA	NA	NA	NA	NA	NA	NA	NA	NA	NA	NA	NA	Protein of unknown function	GO:0016020	NVEC200-010313.1	v1g240134	-	-	-	A7RRC5	Predicted protein	-	-	neurons
NVEC200-004852.1	4.51194e-09	-0.278747	0	0.175	6.50938e-05	epi-1--Laminin-like protein epi-1 (Caenorhabditis elegans OX=6239)	epi-1	epi-1--NVEC200-004852.1	NA	NA	NA	NA	NA	NA	NA	NA	NA	NA	NA	NA	NA	NA	NA	NA	NA	NA	NA	NA	Laminin-like protein epi-1 (Caenorhabditis elegans OX%3D6239)	NA	epi-1	v1g237801	NA	NA	NA	NA	NA	NA	NA	NA
NVEC200-013915.1	5.84213e-16	-0.279189	0	0.305	8.42844e-12	ADNT1--Mitochondrial adenine nucleotide transporter ADNT1 (Arabidopsis thaliana OX=3702)	ADNT1	ADNT1--NVEC200-013915.1	NA	NA	NA	NA	NA	NA	NA	NA	NA	NA	NA	NA	NA	NA	NA	NA	NA	NA	NA	NA	Mitochondrial adenine nucleotide transporter ADNT1 (Arabidopsis thaliana OX%3D3702)	NA	ADNT1	v1g172833	NA	NA	NA	NA	NA	NA	NA	NA
NVEC200-007793.1	2.25894e-23	-0.279266	0.44	0.864	3.25897e-19	CREBZF--CREB/ATF bZIP transcription factor (Homo sapiens OX=9606)	CREBZF	CREBZF--NVEC200-007793.1	NA	NA	NA	NA	NA	NA	NA	NA	NA	NA	NA	NA	NA	NA	NA	NA	NA	NA	NA	NA	CREB/ATF bZIP transcription factor (Homo sapiens OX%3D9606)	NA	CREBZF	v1g243410	NA	NA	NA	NA	NA	NA	NA	NA
NVEC200-010659.1	0.453369	-0.279556	1	0.997	1	prpf4B--Serine/threonine-protein kinase prpf4B (Dictyostelium discoideum OX=44689)	prpf4B	prpf4B	45351.EDO47304	0	947	KOG0667@1|root,KOG0670@2759|Eukaryota,38BTX@33154|Opisthokonta,3BFA4@33208|Metazoa	33208|Metazoa	T	serine threonine-protein kinase PRP4 homolog	PRPF4B	GO:0000375,GO:0000377,GO:0000398,GO:0003674,GO:0003824,GO:0004672,GO:0005575,GO:0005622,GO:0005623,GO:0005634,GO:0005654,GO:0005681,GO:0005694,GO:0006139,GO:0006396,GO:0006397,GO:0006464,GO:0006468,GO:0006725,GO:0006793,GO:0006796,GO:0006807,GO:0008150,GO:0008152,GO:0008380,GO:0009987,GO:0010467,GO:0016070,GO:0016071,GO:0016301,GO:0016310,GO:0016604,GO:0016607,GO:0016740,GO:0016772,GO:0016773,GO:0019538,GO:0031974,GO:0031981,GO:0032991,GO:0034641,GO:0036211,GO:0043170,GO:0043226,GO:0043227,GO:0043228,GO:0043229,GO:0043231,GO:0043232,GO:0043233,GO:0043412,GO:0044237,GO:0044238,GO:0044260,GO:0044267,GO:0044422,GO:0044424,GO:0044428,GO:0044446,GO:0044451,GO:0044464,GO:0046483,GO:0070013,GO:0071013,GO:0071704,GO:0090304,GO:0140096,GO:1901360,GO:1901564,GO:1902494,GO:1990904	2.7.11.1	ko:K08827	-	-	-	-	ko00000,ko01000,ko01001,ko03041	-	-	-	Pkinase	Serine/threonine-protein kinase prpf4B (Dictyostelium discoideum OX%3D44689)	GO:0004672,GO:0005524,GO:0006468	prpf4B	v1g86706	NA	NA	NA	NA	NA	NA	NA	NA
NVEC200-010689.1	6.31578e-26	-0.280353	0	0.462	9.11178e-22	OCT4--Organic cation/carnitine transporter 4 (Arabidopsis thaliana OX=3702)	2004-10-01	OCT4--NVEC200-010689.1	NA	NA	NA	NA	NA	NA	NA	NA	NA	NA	NA	NA	NA	NA	NA	NA	NA	NA	NA	NA	Organic cation/carnitine transporter 4 (Arabidopsis thaliana OX%3D3702)	GO:0016021,GO:0022857,GO:0055085	2004-10-01	v1g119271	NA	NA	NA	NA	NA	NA	NA	NA
NVEC200-010689.1	6.31578e-26	-0.280353	0	0.462	9.11178e-22	OCT4--Organic cation/carnitine transporter 4 (Arabidopsis thaliana OX=3702)	2004-10-01	OCT4--NVEC200-010689.1	NA	NA	NA	NA	NA	NA	NA	NA	NA	NA	NA	NA	NA	NA	NA	NA	NA	NA	NA	NA	Organic cation/carnitine transporter 4 (Arabidopsis thaliana OX%3D3702)	GO:0016021,GO:0022857,GO:0055085	2004-10-01	v1g119259	NA	NA	NA	NA	NA	NA	NA	NA
NVEC200-004063.1	6.34131e-09	-0.280824	0	0.172	9.14861e-05	Npffr2--Neuropeptide FF receptor 2 (Rattus norvegicus OX=10116)	Npffr2	Npffr2--NVEC200-004063.1	45351.EDO42595	2.21e-211	593	KOG3656@1|root,KOG3656@2759|Eukaryota,38F15@33154|Opisthokonta	33154|Opisthokonta	T	thyrotropin-releasing hormone receptor activity	Ethr	GO:0001653,GO:0003674,GO:0004888,GO:0004930,GO:0005575,GO:0005623,GO:0005886,GO:0005887,GO:0007154,GO:0007165,GO:0007186,GO:0007218,GO:0008150,GO:0008188,GO:0008227,GO:0008528,GO:0009719,GO:0009725,GO:0009755,GO:0009987,GO:0010033,GO:0016020,GO:0016021,GO:0023052,GO:0031224,GO:0031226,GO:0032870,GO:0038023,GO:0042221,GO:0042654,GO:0044425,GO:0044459,GO:0044464,GO:0050789,GO:0050794,GO:0050896,GO:0051716,GO:0060089,GO:0065007,GO:0070887,GO:0071310,GO:0071495,GO:0071944	-	ko:K04239,ko:K04282,ko:K04284	ko04020,ko04024,ko04080,map04020,map04024,map04080	-	-	-	ko00000,ko00001,ko04030	-	-	-	7tm_1	Neuropeptide FF receptor 2 (Rattus norvegicus OX%3D10116)	GO:0016021	Npffr2	v1g100385	NA	NA	NA	NA	NA	NA	NA	NA
NVEC200-010814.1	1.89638e-07	-0.280933	0.514	0.843	0.00273591	FBXW7--F-box/WD repeat-containing protein 7 (Homo sapiens OX=9606)	FBXW7	FBXW7--NVEC200-010814.1	NA	NA	NA	NA	NA	NA	NA	NA	NA	NA	NA	NA	NA	NA	NA	NA	NA	NA	NA	NA	F-box/WD repeat-containing protein 7 (Homo sapiens OX%3D9606)	GO:0005515	FBXW7	v1g242260	NA	NA	NA	NA	NA	NA	NA	NA
NVEC200-010814.1	1.89638e-07	-0.280933	0.514	0.843	0.00273591	FBXW7--F-box/WD repeat-containing protein 7 (Homo sapiens OX=9606)	FBXW7	FBXW7--NVEC200-010814.1	NA	NA	NA	NA	NA	NA	NA	NA	NA	NA	NA	NA	NA	NA	NA	NA	NA	NA	NA	NA	F-box/WD repeat-containing protein 7 (Homo sapiens OX%3D9606)	GO:0005515	FBXW7	v1g19598	NA	NA	NA	NA	NA	NA	NA	NA
NVEC200-003159.1	0.0119214	-0.281518	0.257	0.356	1	Hmcn2--Hemicentin-2 (Mus musculus OX=10090)	Hmcn2	Hmcn2--NVEC200-003159.1	NA	NA	NA	NA	NA	NA	NA	NA	NA	NA	NA	NA	NA	NA	NA	NA	NA	NA	NA	NA	Hemicentin-2 (Mus musculus OX%3D10090)	NA	Hmcn2	v1g202086	NA	NA	NA	NA	NA	NA	NA	NA
NVEC200-009277.1	0.000830563	-0.281813	0.743	1	1	SIDT1--SID1 transmembrane family member 1 (Homo sapiens OX=9606)	SIDT1	SIDT1--NVEC200-009277.1	NA	NA	NA	NA	NA	NA	NA	NA	NA	NA	NA	NA	NA	NA	NA	NA	NA	NA	NA	NA	SID1 transmembrane family member 1 (Homo sapiens OX%3D9606)	GO:0016021	SIDT1	v1g59678	NA	NA	NA	NA	NA	NA	NA	NA
NVEC200-009277.1	0.000830563	-0.281813	0.743	1	1	SIDT1--SID1 transmembrane family member 1 (Homo sapiens OX=9606)	SIDT1	SIDT1--NVEC200-009277.1	NA	NA	NA	NA	NA	NA	NA	NA	NA	NA	NA	NA	NA	NA	NA	NA	NA	NA	NA	NA	SID1 transmembrane family member 1 (Homo sapiens OX%3D9606)	GO:0016021	SIDT1	v1g97785	NA	NA	NA	NA	NA	NA	NA	NA
NVEC200-008955.1	3.08222e-13	-0.282158	0.971	0.973	4.44672e-09	NVEC200-008955.1--Similar to Soma ferritin (Lymnaea stagnalis OX=6523)	NVEC200-008955.1	NVEC200-008955.1	45351.EDO35235	5.75e-113	328	COG1528@1|root,KOG2332@2759|Eukaryota,3A1AN@33154|Opisthokonta,3BPJJ@33208|Metazoa	33208|Metazoa	P	Stores iron in a soluble, non-toxic, readily available form. Important for iron homeostasis. Iron is taken up in the ferrous form and deposited as ferric hydroxides after oxidation	FTHL17	GO:0000041,GO:0003674,GO:0005488,GO:0005506,GO:0005575,GO:0005576,GO:0005622,GO:0005623,GO:0005737,GO:0005739,GO:0005794,GO:0006810,GO:0006811,GO:0006812,GO:0006826,GO:0006873,GO:0006875,GO:0006879,GO:0006880,GO:0007275,GO:0008043,GO:0008150,GO:0008198,GO:0008283,GO:0009605,GO:0009607,GO:0009620,GO:0009636,GO:0009791,GO:0009987,GO:0010035,GO:0010038,GO:0010039,GO:0012505,GO:0019725,GO:0030001,GO:0030003,GO:0032501,GO:0032502,GO:0032991,GO:0034220,GO:0034755,GO:0042221,GO:0042592,GO:0043167,GO:0043169,GO:0043207,GO:0043226,GO:0043227,GO:0043229,GO:0043231,GO:0044424,GO:0044444,GO:0044464,GO:0045169,GO:0046872,GO:0046914,GO:0046916,GO:0048856,GO:0048878,GO:0050801,GO:0050896,GO:0051179,GO:0051234,GO:0051235,GO:0051238,GO:0051641,GO:0051651,GO:0051704,GO:0051707,GO:0055065,GO:0055072,GO:0055076,GO:0055080,GO:0055082,GO:0055085,GO:0061687,GO:0065007,GO:0065008,GO:0070288,GO:0097286,GO:0097577,GO:0098655,GO:0098657,GO:0098659,GO:0098660,GO:0098662,GO:0098711,GO:0098739,GO:0098754,GO:0098771,GO:0099587,GO:1990461	1.16.3.2	ko:K00522	ko04216,ko04217,ko04978,map04216,map04217,map04978	-	-	-	ko00000,ko00001,ko01000,ko04147	-	-	-	Ferritin	Similar to Soma ferritin (Lymnaea stagnalis OX%3D6523)	GO:0006879,GO:0008199	NVEC200-008955.1	v1g123261	NA	NA	NA	NA	NA	NA	NA	NA
NVEC200-002366.1	1.4124e-34	-0.28299	0	0.577	2.03767e-30	Ubiad1--UbiA prenyltransferase domain-containing protein 1 (Rattus norvegicus OX=10116)	Ubiad1	Ubiad1--NVEC200-002366.1	45351.EDO47867	2.64e-214	592	COG1575@1|root,KOG4581@2759|Eukaryota,390J5@33154|Opisthokonta,3BFPF@33208|Metazoa	33208|Metazoa	H	menaquinone biosynthetic process	UBIAD1	GO:0000139,GO:0001885,GO:0001932,GO:0001933,GO:0002064,GO:0002164,GO:0002376,GO:0002520,GO:0002682,GO:0002683,GO:0003158,GO:0003674,GO:0003824,GO:0004497,GO:0004517,GO:0004659,GO:0005575,GO:0005622,GO:0005623,GO:0005634,GO:0005737,GO:0005739,GO:0005740,GO:0005783,GO:0005789,GO:0005794,GO:0006732,GO:0006733,GO:0006743,GO:0006744,GO:0006766,GO:0006775,GO:0006950,GO:0006996,GO:0007005,GO:0007275,GO:0008150,GO:0008152,GO:0008285,GO:0008592,GO:0009058,GO:0009108,GO:0009110,GO:0009233,GO:0009234,GO:0009636,GO:0009653,GO:0009791,GO:0009888,GO:0009892,GO:0009966,GO:0009968,GO:0009987,GO:0010563,GO:0010605,GO:0010646,GO:0010648,GO:0012505,GO:0016020,GO:0016021,GO:0016043,GO:0016209,GO:0016491,GO:0016705,GO:0016709,GO:0016740,GO:0016765,GO:0019220,GO:0019222,GO:0023051,GO:0023057,GO:0030097,GO:0030154,GO:0030173,GO:0030855,GO:0031090,GO:0031224,GO:0031228,GO:0031300,GO:0031301,GO:0031323,GO:0031324,GO:0031399,GO:0031400,GO:0031966,GO:0031967,GO:0031975,GO:0031984,GO:0032194,GO:0032268,GO:0032269,GO:0032501,GO:0032502,GO:0032989,GO:0032990,GO:0033554,GO:0034405,GO:0035166,GO:0035167,GO:0035203,GO:0035204,GO:0035206,GO:0035207,GO:0042127,GO:0042175,GO:0042180,GO:0042181,GO:0042221,GO:0042325,GO:0042326,GO:0042362,GO:0042371,GO:0042373,GO:0043226,GO:0043227,GO:0043229,GO:0043231,GO:0043408,GO:0043409,GO:0044237,GO:0044249,GO:0044281,GO:0044283,GO:0044422,GO:0044424,GO:0044425,GO:0044429,GO:0044431,GO:0044432,GO:0044444,GO:0044446,GO:0044464,GO:0045446,GO:0045595,GO:0045596,GO:0045610,GO:0045611,GO:0045613,GO:0045614,GO:0045751,GO:0045936,GO:0046578,GO:0046580,GO:0048468,GO:0048513,GO:0048519,GO:0048523,GO:0048534,GO:0048542,GO:0048569,GO:0048580,GO:0048581,GO:0048583,GO:0048585,GO:0048731,GO:0048732,GO:0048856,GO:0048869,GO:0050789,GO:0050793,GO:0050794,GO:0050896,GO:0051056,GO:0051058,GO:0051093,GO:0051171,GO:0051172,GO:0051174,GO:0051186,GO:0051188,GO:0051239,GO:0051241,GO:0051246,GO:0051248,GO:0051716,GO:0055114,GO:0060255,GO:0060429,GO:0065007,GO:0070584,GO:0070887,GO:0071498,GO:0071704,GO:0071840,GO:0072358,GO:0072359,GO:0080090,GO:0097237,GO:0098588,GO:0098754,GO:0098791,GO:0098827,GO:0098869,GO:1901576,GO:1901661,GO:1901663,GO:1902531,GO:1902532,GO:1903706,GO:1903707,GO:1990748,GO:2000026	-	ko:K20824	-	-	-	-	ko00000,ko04131	-	-	-	UbiA	UbiA prenyltransferase domain-containing protein 1 (Rattus norvegicus OX%3D10116)	GO:0016021,GO:0016765	Ubiad1	v1g239052	NA	NA	NA	NA	NA	NA	NA	NA
NVEC200-013303.1	3.90626e-05	-0.283219	0.206	0.356	0.563557	Ttc28--Tetratricopeptide repeat protein 28 (Mus musculus OX=10090)	Ttc28	Ttc28--NVEC200-013303.1	45351.EDO45510	0	1145	COG0457@1|root,KOG0548@2759|Eukaryota,38GAN@33154|Opisthokonta,3BEXQ@33208|Metazoa	33208|Metazoa	O	regulation of mitotic cell cycle	-	-	-	-	-	-	-	-	-	-	-	-	CHAT,DED,TPR_10,TPR_12,TPR_2,TPR_7,TPR_8	Tetratricopeptide repeat protein 28 (Mus musculus OX%3D10090)	GO:0005515	Ttc28	v1g1206	NA	NA	NA	NA	NA	NA	NA	NA
NVEC200-013303.1	3.90626e-05	-0.283219	0.206	0.356	0.563557	Ttc28--Tetratricopeptide repeat protein 28 (Mus musculus OX=10090)	Ttc28	Ttc28--NVEC200-013303.1	45351.EDO45510	0	1145	COG0457@1|root,KOG0548@2759|Eukaryota,38GAN@33154|Opisthokonta,3BEXQ@33208|Metazoa	33208|Metazoa	O	regulation of mitotic cell cycle	-	-	-	-	-	-	-	-	-	-	-	-	CHAT,DED,TPR_10,TPR_12,TPR_2,TPR_7,TPR_8	Tetratricopeptide repeat protein 28 (Mus musculus OX%3D10090)	GO:0005515	Ttc28	v1g37596	NA	NA	NA	NA	NA	NA	NA	NA
NVEC200-013303.1	3.90626e-05	-0.283219	0.206	0.356	0.563557	Ttc28--Tetratricopeptide repeat protein 28 (Mus musculus OX=10090)	Ttc28	Ttc28--NVEC200-013303.1	45351.EDO45510	0	1145	COG0457@1|root,KOG0548@2759|Eukaryota,38GAN@33154|Opisthokonta,3BEXQ@33208|Metazoa	33208|Metazoa	O	regulation of mitotic cell cycle	-	-	-	-	-	-	-	-	-	-	-	-	CHAT,DED,TPR_10,TPR_12,TPR_2,TPR_7,TPR_8	Tetratricopeptide repeat protein 28 (Mus musculus OX%3D10090)	GO:0005515	Ttc28	v1g218747	NA	NA	NA	NA	NA	NA	NA	NA
NVEC200-013303.1	3.90626e-05	-0.283219	0.206	0.356	0.563557	Ttc28--Tetratricopeptide repeat protein 28 (Mus musculus OX=10090)	Ttc28	Ttc28--NVEC200-013303.1	45351.EDO45510	0	1145	COG0457@1|root,KOG0548@2759|Eukaryota,38GAN@33154|Opisthokonta,3BEXQ@33208|Metazoa	33208|Metazoa	O	regulation of mitotic cell cycle	-	-	-	-	-	-	-	-	-	-	-	-	CHAT,DED,TPR_10,TPR_12,TPR_2,TPR_7,TPR_8	Tetratricopeptide repeat protein 28 (Mus musculus OX%3D10090)	GO:0005515	Ttc28	v1g141095	NA	NA	NA	NA	NA	NA	NA	NA
NVEC200-013303.1	3.90626e-05	-0.283219	0.206	0.356	0.563557	Ttc28--Tetratricopeptide repeat protein 28 (Mus musculus OX=10090)	Ttc28	Ttc28--NVEC200-013303.1	45351.EDO45510	0	1145	COG0457@1|root,KOG0548@2759|Eukaryota,38GAN@33154|Opisthokonta,3BEXQ@33208|Metazoa	33208|Metazoa	O	regulation of mitotic cell cycle	-	-	-	-	-	-	-	-	-	-	-	-	CHAT,DED,TPR_10,TPR_12,TPR_2,TPR_7,TPR_8	Tetratricopeptide repeat protein 28 (Mus musculus OX%3D10090)	GO:0005515	Ttc28	v1g92087	NA	NA	NA	NA	NA	NA	NA	NA
NVEC200-002046.1	0.000190586	-0.283431	0.28	0.505	1	ADAM10--Disintegrin and metalloproteinase domain-containing protein 10 (Homo sapiens OX=9606)	ADAM10	ADAM10--NVEC200-002046.1	NA	NA	NA	NA	NA	NA	NA	NA	NA	NA	NA	NA	NA	NA	NA	NA	NA	NA	NA	NA	Disintegrin and metalloproteinase domain-containing protein 10 (Homo sapiens OX%3D9606)	NA	ADAM10	v1g5671	NA	NA	NA	NA	NA	NA	NA	NA
NVEC200-002046.1	0.000190586	-0.283431	0.28	0.505	1	ADAM10--Disintegrin and metalloproteinase domain-containing protein 10 (Homo sapiens OX=9606)	ADAM10	ADAM10--NVEC200-002046.1	NA	NA	NA	NA	NA	NA	NA	NA	NA	NA	NA	NA	NA	NA	NA	NA	NA	NA	NA	NA	Disintegrin and metalloproteinase domain-containing protein 10 (Homo sapiens OX%3D9606)	NA	ADAM10	v1g20904	NA	NA	NA	NA	NA	NA	NA	NA
NVEC200-001380.1	0.0332329	-0.283646	1	0.991	1	KIAA2012--Uncharacterized protein KIAA2012 (Homo sapiens OX=9606)	KIAA2012	KIAA2012--NVEC200-001380.1	NA	NA	NA	NA	NA	NA	NA	NA	NA	NA	NA	NA	NA	NA	NA	NA	NA	NA	NA	NA	Uncharacterized protein KIAA2012 (Homo sapiens OX%3D9606)	NA	KIAA2012	NA	NA	NA	NA	NA	NA	NA	NA	NA
NVEC200-002431.1	0.000238834	-0.285009	0.994	0.991	1	NVEC200-002431.1--Protein of unknown function	NVEC200-002431.1	NVEC200-002431.1	NA	NA	NA	NA	NA	NA	NA	NA	NA	NA	NA	NA	NA	NA	NA	NA	NA	NA	NA	NA	Protein of unknown function	NA	NVEC200-002431.1	NA	NA	NA	NA	NA	NA	NA	NA	NA
NVEC200-004879.1	4.51194e-09	-0.285152	0	0.175	6.50938e-05	tll1--Dorsal-ventral patterning tolloid-like protein 1 (Danio rerio OX=7955)	tll1	tll1--NVEC200-004879.1	45351.EDO50070	5.6e-199	577	KOG3714@1|root,KOG3714@2759|Eukaryota,39M9H@33154|Opisthokonta,3CNWN@33208|Metazoa	2759|Eukaryota	O	Domain first found in C1r, C1s, uEGF, and bone morphogenetic protein.	-	-	-	-	-	-	-	-	-	-	-	-	CUB	Dorsal-ventral patterning tolloid-like protein 1 (Danio rerio OX%3D7955)	NA	tll1	v1g157862	NA	NA	NA	NA	NA	NA	NA	NA
NVEC200-002689.1	2.19459e-05	-0.285167	0.274	0.502	0.316614	Eml1--Echinoderm microtubule-associated protein-like 1 (Rattus norvegicus OX=10116)	Eml1	Eml1--NVEC200-002689.1	NA	NA	NA	NA	NA	NA	NA	NA	NA	NA	NA	NA	NA	NA	NA	NA	NA	NA	NA	NA	Echinoderm microtubule-associated protein-like 1 (Rattus norvegicus OX%3D10116)	GO:0005515	Eml1	v1g276	NA	NA	NA	NA	NA	NA	NA	NA
NVEC200-002689.1	2.19459e-05	-0.285167	0.274	0.502	0.316614	Eml1--Echinoderm microtubule-associated protein-like 1 (Rattus norvegicus OX=10116)	Eml1	Eml1--NVEC200-002689.1	NA	NA	NA	NA	NA	NA	NA	NA	NA	NA	NA	NA	NA	NA	NA	NA	NA	NA	NA	NA	Echinoderm microtubule-associated protein-like 1 (Rattus norvegicus OX%3D10116)	GO:0005515	Eml1	v1g101025	NA	NA	NA	NA	NA	NA	NA	NA
NVEC200-009121.1	9.21142e-05	-0.285262	0.257	0.489	1	Lrrc74a--Leucine-rich repeat-containing protein 74A (Rattus norvegicus OX=10116)	Lrrc74a	Lrrc74a--NVEC200-009121.1	NA	NA	NA	NA	NA	NA	NA	NA	NA	NA	NA	NA	NA	NA	NA	NA	NA	NA	NA	NA	Leucine-rich repeat-containing protein 74A (Rattus norvegicus OX%3D10116)	GO:0005509,GO:0005515	Lrrc74a	v1g3074	NA	NA	NA	NA	NA	NA	NA	NA
NVEC200-009121.1	9.21142e-05	-0.285262	0.257	0.489	1	Lrrc74a--Leucine-rich repeat-containing protein 74A (Rattus norvegicus OX=10116)	Lrrc74a	Lrrc74a--NVEC200-009121.1	NA	NA	NA	NA	NA	NA	NA	NA	NA	NA	NA	NA	NA	NA	NA	NA	NA	NA	NA	NA	Leucine-rich repeat-containing protein 74A (Rattus norvegicus OX%3D10116)	GO:0005509,GO:0005515	Lrrc74a	v1g212934	NA	NA	NA	NA	NA	NA	NA	NA
NVEC200-014876.1	0.000474535	-0.285352	0.463	0.816	1	Vldlr--Very low-density lipoprotein receptor (Mus musculus OX=10090)	Vldlr	Vldlr--NVEC200-014876.1	NA	NA	NA	NA	NA	NA	NA	NA	NA	NA	NA	NA	NA	NA	NA	NA	NA	NA	NA	NA	Very low-density lipoprotein receptor (Mus musculus OX%3D10090)	GO:0005509,GO:0005515	Vldlr	v1g60176	Ldl_recept_a/Ldl_recept_a/Ldl_recept_a/Ldl_recept_a/Ldl_recept_a/Ldl_recept_a/Ldl_recept_a/Ldl_recept_a/EGF_CA/Ldl_recept_b/Ldl_recept_b/Ldl_recept_b/Ldl_recept_b/FXa_inhibition/	Very low-density lipoprotein receptor	Lipophorin receptor 2	A7RXU8	Predicted protein (Fragment)	low density lipoprotein	ENOG410WGPN	larval
NVEC200-006320.1	8.5946e-18	-0.286242	0.2	0.628	1.23994e-13	SLFNL1--Schlafen-like protein 1 (Macaca fascicularis OX=9541)	SLFNL1	SLFNL1--NVEC200-006320.1	NA	NA	NA	NA	NA	NA	NA	NA	NA	NA	NA	NA	NA	NA	NA	NA	NA	NA	NA	NA	Schlafen-like protein 1 (Macaca fascicularis OX%3D9541)	NA	SLFNL1	v1g239156	NA	NA	NA	NA	NA	NA	NA	NA
NVEC200-009029.1	9.17522e-10	-0.286342	1	1	1.32371e-05	CIC--Protein capicua homolog (Homo sapiens OX=9606)	CIC	CIC	NA	NA	NA	NA	NA	NA	NA	NA	NA	NA	NA	NA	NA	NA	NA	NA	NA	NA	NA	NA	Protein capicua homolog (Homo sapiens OX%3D9606)	NA	CIC	v1g122926	NA	NA	NA	NA	NA	NA	NA	NA
NVEC200-010255.1	1.03614e-07	-0.287232	0.994	0.994	0.00149484	SSR1--Translocon-associated protein subunit alpha (Homo sapiens OX=9606)	SSR1	SSR1	NA	NA	NA	NA	NA	NA	NA	NA	NA	NA	NA	NA	NA	NA	NA	NA	NA	NA	NA	NA	Translocon-associated protein subunit alpha (Homo sapiens OX%3D9606)	GO:0005789	SSR1	v1g90748	NA	NA	NA	NA	NA	NA	NA	NA
NVEC200-014619.1	1.54163e-10	-0.287828	1	0.994	2.22411e-06	Qki--Protein quaking (Rattus norvegicus OX=10116)	Qki	Qki	45351.EDO30297	1.8e-125	364	COG5176@1|root,KOG1588@2759|Eukaryota,38VMC@33154|Opisthokonta,3BDIZ@33208|Metazoa	33208|Metazoa	A	RNA binding	QKI	GO:0000003,GO:0000381,GO:0001568,GO:0001570,GO:0001667,GO:0001676,GO:0001709,GO:0001742,GO:0001944,GO:0002009,GO:0002165,GO:0003006,GO:0003674,GO:0003676,GO:0003723,GO:0003727,GO:0003729,GO:0003730,GO:0005488,GO:0005515,GO:0005575,GO:0005622,GO:0005623,GO:0005634,GO:0005737,GO:0006082,GO:0006139,GO:0006396,GO:0006397,GO:0006417,GO:0006629,GO:0006631,GO:0006633,GO:0006725,GO:0006807,GO:0006928,GO:0006996,GO:0007010,GO:0007155,GO:0007272,GO:0007275,GO:0007276,GO:0007281,GO:0007283,GO:0007284,GO:0007286,GO:0007399,GO:0007417,GO:0007420,GO:0007438,GO:0007444,GO:0007472,GO:0007475,GO:0007476,GO:0007498,GO:0007517,GO:0007519,GO:0007521,GO:0007525,GO:0007552,GO:0007560,GO:0008016,GO:0008078,GO:0008150,GO:0008152,GO:0008347,GO:0008366,GO:0008587,GO:0008589,GO:0008610,GO:0009058,GO:0009653,GO:0009791,GO:0009886,GO:0009887,GO:0009888,GO:0009889,GO:0009890,GO:0009892,GO:0009893,GO:0009894,GO:0009895,GO:0009896,GO:0009966,GO:0009987,GO:0010467,GO:0010468,GO:0010556,GO:0010558,GO:0010604,GO:0010605,GO:0010608,GO:0010628,GO:0010629,GO:0010646,GO:0010656,GO:0010660,GO:0010662,GO:0010664,GO:0010665,GO:0010667,GO:0010720,GO:0010927,GO:0010941,GO:0010975,GO:0010976,GO:0014013,GO:0014015,GO:0014706,GO:0016043,GO:0016053,GO:0016070,GO:0016071,GO:0016203,GO:0016477,GO:0017148,GO:0019219,GO:0019222,GO:0019752,GO:0019827,GO:0019953,GO:0022008,GO:0022412,GO:0022414,GO:0022607,GO:0022610,GO:0023051,GO:0030029,GO:0030036,GO:0030154,GO:0030239,GO:0030718,GO:0031032,GO:0031323,GO:0031324,GO:0031325,GO:0031326,GO:0031327,GO:0031329,GO:0031330,GO:0031331,GO:0031344,GO:0031346,GO:0032268,GO:0032269,GO:0032501,GO:0032502,GO:0032504,GO:0032787,GO:0032989,GO:0032991,GO:0034248,GO:0034249,GO:0034641,GO:0035107,GO:0035114,GO:0035120,GO:0035220,GO:0035239,GO:0035295,GO:0035770,GO:0036002,GO:0036464,GO:0040011,GO:0042063,GO:0042552,GO:0042692,GO:0042693,GO:0042759,GO:0042981,GO:0043066,GO:0043067,GO:0043069,GO:0043170,GO:0043186,GO:0043226,GO:0043227,GO:0043228,GO:0043229,GO:0043231,GO:0043232,GO:0043436,GO:0043484,GO:0043487,GO:0043488,GO:0043489,GO:0044057,GO:0044085,GO:0044237,GO:0044238,GO:0044249,GO:0044255,GO:0044281,GO:0044283,GO:0044424,GO:0044444,GO:0044464,GO:0044703,GO:0045165,GO:0045214,GO:0045495,GO:0045595,GO:0045597,GO:0045664,GO:0045666,GO:0045685,GO:0045687,GO:0045934,GO:0045935,GO:0045995,GO:0046394,GO:0046483,GO:0048024,GO:0048232,GO:0048255,GO:0048468,GO:0048513,GO:0048514,GO:0048515,GO:0048518,GO:0048519,GO:0048522,GO:0048523,GO:0048563,GO:0048569,GO:0048583,GO:0048609,GO:0048646,GO:0048699,GO:0048707,GO:0048713,GO:0048714,GO:0048729,GO:0048731,GO:0048736,GO:0048737,GO:0048856,GO:0048869,GO:0048870,GO:0050684,GO:0050767,GO:0050769,GO:0050779,GO:0050789,GO:0050793,GO:0050794,GO:0051094,GO:0051128,GO:0051130,GO:0051146,GO:0051171,GO:0051172,GO:0051173,GO:0051179,GO:0051239,GO:0051240,GO:0051246,GO:0051248,GO:0051252,GO:0051253,GO:0051254,GO:0051301,GO:0051674,GO:0051704,GO:0051960,GO:0051962,GO:0055001,GO:0055002,GO:0060255,GO:0060284,GO:0060293,GO:0060322,GO:0060429,GO:0060537,GO:0060538,GO:0060548,GO:0060562,GO:0061013,GO:0061014,GO:0061061,GO:0061157,GO:0061158,GO:0065007,GO:0065008,GO:0070925,GO:0070935,GO:0071704,GO:0071840,GO:0072330,GO:0072358,GO:0072359,GO:0080090,GO:0090304,GO:0097157,GO:0097159,GO:0097435,GO:0098727,GO:0120035,GO:1901360,GO:1901363,GO:1901576,GO:1902369,GO:1902373,GO:1903311,GO:1903312,GO:1903313,GO:1903522,GO:1990904,GO:2000026,GO:2000112,GO:2000113	-	ko:K14945	-	-	-	-	ko00000,ko03041	-	-	-	KH_1,Quaking_NLS,STAR_dimer	Protein quaking (Rattus norvegicus OX%3D10116)	GO:0003723	Qki	v1g222761	NA	NA	NA	NA	NA	NA	NA	NA
NVEC200-014619.1	1.54163e-10	-0.287828	1	0.994	2.22411e-06	Qki--Protein quaking (Rattus norvegicus OX=10116)	Qki	Qki	45351.EDO30297	1.8e-125	364	COG5176@1|root,KOG1588@2759|Eukaryota,38VMC@33154|Opisthokonta,3BDIZ@33208|Metazoa	33208|Metazoa	A	RNA binding	QKI	GO:0000003,GO:0000381,GO:0001568,GO:0001570,GO:0001667,GO:0001676,GO:0001709,GO:0001742,GO:0001944,GO:0002009,GO:0002165,GO:0003006,GO:0003674,GO:0003676,GO:0003723,GO:0003727,GO:0003729,GO:0003730,GO:0005488,GO:0005515,GO:0005575,GO:0005622,GO:0005623,GO:0005634,GO:0005737,GO:0006082,GO:0006139,GO:0006396,GO:0006397,GO:0006417,GO:0006629,GO:0006631,GO:0006633,GO:0006725,GO:0006807,GO:0006928,GO:0006996,GO:0007010,GO:0007155,GO:0007272,GO:0007275,GO:0007276,GO:0007281,GO:0007283,GO:0007284,GO:0007286,GO:0007399,GO:0007417,GO:0007420,GO:0007438,GO:0007444,GO:0007472,GO:0007475,GO:0007476,GO:0007498,GO:0007517,GO:0007519,GO:0007521,GO:0007525,GO:0007552,GO:0007560,GO:0008016,GO:0008078,GO:0008150,GO:0008152,GO:0008347,GO:0008366,GO:0008587,GO:0008589,GO:0008610,GO:0009058,GO:0009653,GO:0009791,GO:0009886,GO:0009887,GO:0009888,GO:0009889,GO:0009890,GO:0009892,GO:0009893,GO:0009894,GO:0009895,GO:0009896,GO:0009966,GO:0009987,GO:0010467,GO:0010468,GO:0010556,GO:0010558,GO:0010604,GO:0010605,GO:0010608,GO:0010628,GO:0010629,GO:0010646,GO:0010656,GO:0010660,GO:0010662,GO:0010664,GO:0010665,GO:0010667,GO:0010720,GO:0010927,GO:0010941,GO:0010975,GO:0010976,GO:0014013,GO:0014015,GO:0014706,GO:0016043,GO:0016053,GO:0016070,GO:0016071,GO:0016203,GO:0016477,GO:0017148,GO:0019219,GO:0019222,GO:0019752,GO:0019827,GO:0019953,GO:0022008,GO:0022412,GO:0022414,GO:0022607,GO:0022610,GO:0023051,GO:0030029,GO:0030036,GO:0030154,GO:0030239,GO:0030718,GO:0031032,GO:0031323,GO:0031324,GO:0031325,GO:0031326,GO:0031327,GO:0031329,GO:0031330,GO:0031331,GO:0031344,GO:0031346,GO:0032268,GO:0032269,GO:0032501,GO:0032502,GO:0032504,GO:0032787,GO:0032989,GO:0032991,GO:0034248,GO:0034249,GO:0034641,GO:0035107,GO:0035114,GO:0035120,GO:0035220,GO:0035239,GO:0035295,GO:0035770,GO:0036002,GO:0036464,GO:0040011,GO:0042063,GO:0042552,GO:0042692,GO:0042693,GO:0042759,GO:0042981,GO:0043066,GO:0043067,GO:0043069,GO:0043170,GO:0043186,GO:0043226,GO:0043227,GO:0043228,GO:0043229,GO:0043231,GO:0043232,GO:0043436,GO:0043484,GO:0043487,GO:0043488,GO:0043489,GO:0044057,GO:0044085,GO:0044237,GO:0044238,GO:0044249,GO:0044255,GO:0044281,GO:0044283,GO:0044424,GO:0044444,GO:0044464,GO:0044703,GO:0045165,GO:0045214,GO:0045495,GO:0045595,GO:0045597,GO:0045664,GO:0045666,GO:0045685,GO:0045687,GO:0045934,GO:0045935,GO:0045995,GO:0046394,GO:0046483,GO:0048024,GO:0048232,GO:0048255,GO:0048468,GO:0048513,GO:0048514,GO:0048515,GO:0048518,GO:0048519,GO:0048522,GO:0048523,GO:0048563,GO:0048569,GO:0048583,GO:0048609,GO:0048646,GO:0048699,GO:0048707,GO:0048713,GO:0048714,GO:0048729,GO:0048731,GO:0048736,GO:0048737,GO:0048856,GO:0048869,GO:0048870,GO:0050684,GO:0050767,GO:0050769,GO:0050779,GO:0050789,GO:0050793,GO:0050794,GO:0051094,GO:0051128,GO:0051130,GO:0051146,GO:0051171,GO:0051172,GO:0051173,GO:0051179,GO:0051239,GO:0051240,GO:0051246,GO:0051248,GO:0051252,GO:0051253,GO:0051254,GO:0051301,GO:0051674,GO:0051704,GO:0051960,GO:0051962,GO:0055001,GO:0055002,GO:0060255,GO:0060284,GO:0060293,GO:0060322,GO:0060429,GO:0060537,GO:0060538,GO:0060548,GO:0060562,GO:0061013,GO:0061014,GO:0061061,GO:0061157,GO:0061158,GO:0065007,GO:0065008,GO:0070925,GO:0070935,GO:0071704,GO:0071840,GO:0072330,GO:0072358,GO:0072359,GO:0080090,GO:0090304,GO:0097157,GO:0097159,GO:0097435,GO:0098727,GO:0120035,GO:1901360,GO:1901363,GO:1901576,GO:1902369,GO:1902373,GO:1903311,GO:1903312,GO:1903313,GO:1903522,GO:1990904,GO:2000026,GO:2000112,GO:2000113	-	ko:K14945	-	-	-	-	ko00000,ko03041	-	-	-	KH_1,Quaking_NLS,STAR_dimer	Protein quaking (Rattus norvegicus OX%3D10116)	GO:0003723	Qki	v1g152583	NA	NA	NA	NA	NA	NA	NA	NA
NVEC200-014619.1	1.54163e-10	-0.287828	1	0.994	2.22411e-06	Qki--Protein quaking (Rattus norvegicus OX=10116)	Qki	Qki	45351.EDO30297	1.8e-125	364	COG5176@1|root,KOG1588@2759|Eukaryota,38VMC@33154|Opisthokonta,3BDIZ@33208|Metazoa	33208|Metazoa	A	RNA binding	QKI	GO:0000003,GO:0000381,GO:0001568,GO:0001570,GO:0001667,GO:0001676,GO:0001709,GO:0001742,GO:0001944,GO:0002009,GO:0002165,GO:0003006,GO:0003674,GO:0003676,GO:0003723,GO:0003727,GO:0003729,GO:0003730,GO:0005488,GO:0005515,GO:0005575,GO:0005622,GO:0005623,GO:0005634,GO:0005737,GO:0006082,GO:0006139,GO:0006396,GO:0006397,GO:0006417,GO:0006629,GO:0006631,GO:0006633,GO:0006725,GO:0006807,GO:0006928,GO:0006996,GO:0007010,GO:0007155,GO:0007272,GO:0007275,GO:0007276,GO:0007281,GO:0007283,GO:0007284,GO:0007286,GO:0007399,GO:0007417,GO:0007420,GO:0007438,GO:0007444,GO:0007472,GO:0007475,GO:0007476,GO:0007498,GO:0007517,GO:0007519,GO:0007521,GO:0007525,GO:0007552,GO:0007560,GO:0008016,GO:0008078,GO:0008150,GO:0008152,GO:0008347,GO:0008366,GO:0008587,GO:0008589,GO:0008610,GO:0009058,GO:0009653,GO:0009791,GO:0009886,GO:0009887,GO:0009888,GO:0009889,GO:0009890,GO:0009892,GO:0009893,GO:0009894,GO:0009895,GO:0009896,GO:0009966,GO:0009987,GO:0010467,GO:0010468,GO:0010556,GO:0010558,GO:0010604,GO:0010605,GO:0010608,GO:0010628,GO:0010629,GO:0010646,GO:0010656,GO:0010660,GO:0010662,GO:0010664,GO:0010665,GO:0010667,GO:0010720,GO:0010927,GO:0010941,GO:0010975,GO:0010976,GO:0014013,GO:0014015,GO:0014706,GO:0016043,GO:0016053,GO:0016070,GO:0016071,GO:0016203,GO:0016477,GO:0017148,GO:0019219,GO:0019222,GO:0019752,GO:0019827,GO:0019953,GO:0022008,GO:0022412,GO:0022414,GO:0022607,GO:0022610,GO:0023051,GO:0030029,GO:0030036,GO:0030154,GO:0030239,GO:0030718,GO:0031032,GO:0031323,GO:0031324,GO:0031325,GO:0031326,GO:0031327,GO:0031329,GO:0031330,GO:0031331,GO:0031344,GO:0031346,GO:0032268,GO:0032269,GO:0032501,GO:0032502,GO:0032504,GO:0032787,GO:0032989,GO:0032991,GO:0034248,GO:0034249,GO:0034641,GO:0035107,GO:0035114,GO:0035120,GO:0035220,GO:0035239,GO:0035295,GO:0035770,GO:0036002,GO:0036464,GO:0040011,GO:0042063,GO:0042552,GO:0042692,GO:0042693,GO:0042759,GO:0042981,GO:0043066,GO:0043067,GO:0043069,GO:0043170,GO:0043186,GO:0043226,GO:0043227,GO:0043228,GO:0043229,GO:0043231,GO:0043232,GO:0043436,GO:0043484,GO:0043487,GO:0043488,GO:0043489,GO:0044057,GO:0044085,GO:0044237,GO:0044238,GO:0044249,GO:0044255,GO:0044281,GO:0044283,GO:0044424,GO:0044444,GO:0044464,GO:0044703,GO:0045165,GO:0045214,GO:0045495,GO:0045595,GO:0045597,GO:0045664,GO:0045666,GO:0045685,GO:0045687,GO:0045934,GO:0045935,GO:0045995,GO:0046394,GO:0046483,GO:0048024,GO:0048232,GO:0048255,GO:0048468,GO:0048513,GO:0048514,GO:0048515,GO:0048518,GO:0048519,GO:0048522,GO:0048523,GO:0048563,GO:0048569,GO:0048583,GO:0048609,GO:0048646,GO:0048699,GO:0048707,GO:0048713,GO:0048714,GO:0048729,GO:0048731,GO:0048736,GO:0048737,GO:0048856,GO:0048869,GO:0048870,GO:0050684,GO:0050767,GO:0050769,GO:0050779,GO:0050789,GO:0050793,GO:0050794,GO:0051094,GO:0051128,GO:0051130,GO:0051146,GO:0051171,GO:0051172,GO:0051173,GO:0051179,GO:0051239,GO:0051240,GO:0051246,GO:0051248,GO:0051252,GO:0051253,GO:0051254,GO:0051301,GO:0051674,GO:0051704,GO:0051960,GO:0051962,GO:0055001,GO:0055002,GO:0060255,GO:0060284,GO:0060293,GO:0060322,GO:0060429,GO:0060537,GO:0060538,GO:0060548,GO:0060562,GO:0061013,GO:0061014,GO:0061061,GO:0061157,GO:0061158,GO:0065007,GO:0065008,GO:0070925,GO:0070935,GO:0071704,GO:0071840,GO:0072330,GO:0072358,GO:0072359,GO:0080090,GO:0090304,GO:0097157,GO:0097159,GO:0097435,GO:0098727,GO:0120035,GO:1901360,GO:1901363,GO:1901576,GO:1902369,GO:1902373,GO:1903311,GO:1903312,GO:1903313,GO:1903522,GO:1990904,GO:2000026,GO:2000112,GO:2000113	-	ko:K14945	-	-	-	-	ko00000,ko03041	-	-	-	KH_1,Quaking_NLS,STAR_dimer	Protein quaking (Rattus norvegicus OX%3D10116)	GO:0003723	Qki	v1g141408	NA	NA	NA	NA	NA	NA	NA	NA
NVEC200-011077.1	1.35597e-14	-0.288224	0	0.281	1.95626e-10	calua--Calumenin-A (Salmo salar OX=8030)	calua	calua--NVEC200-011077.1	NA	NA	NA	NA	NA	NA	NA	NA	NA	NA	NA	NA	NA	NA	NA	NA	NA	NA	NA	NA	Calumenin-A (Salmo salar OX%3D8030)	GO:0005509	calua	v1g190767	NA	NA	NA	NA	NA	NA	NA	NA
NVEC200-011077.1	1.35597e-14	-0.288224	0	0.281	1.95626e-10	calua--Calumenin-A (Salmo salar OX=8030)	calua	calua--NVEC200-011077.1	NA	NA	NA	NA	NA	NA	NA	NA	NA	NA	NA	NA	NA	NA	NA	NA	NA	NA	NA	NA	Calumenin-A (Salmo salar OX%3D8030)	GO:0005509	calua	v1g147476	NA	NA	NA	NA	NA	NA	NA	NA
NVEC200-013019.1	5.48981e-07	-0.288997	0.983	0.976	0.00792015	gdhA--Glutamate dehydrogenase (Bacteroides thetaiotaomicron (strain ATCC 29148 / DSM 2079 / NCTC 10582 / E50 / VPI-5482) OX=226186)	gdhA	gdhA	NA	NA	NA	NA	NA	NA	NA	NA	NA	NA	NA	NA	NA	NA	NA	NA	NA	NA	NA	NA	Glutamate dehydrogenase (Bacteroides thetaiotaomicron (strain ATCC 29148 / DSM 2079 / NCTC 10582 / E50 / VPI-5482) OX%3D226186)	GO:0006520,GO:0016491,GO:0055114	gdhA	v1g222874	NA	NA	NA	NA	NA	NA	NA	NA
NVEC200-013019.1	5.48981e-07	-0.288997	0.983	0.976	0.00792015	gdhA--Glutamate dehydrogenase (Bacteroides thetaiotaomicron (strain ATCC 29148 / DSM 2079 / NCTC 10582 / E50 / VPI-5482) OX=226186)	gdhA	gdhA	NA	NA	NA	NA	NA	NA	NA	NA	NA	NA	NA	NA	NA	NA	NA	NA	NA	NA	NA	NA	Glutamate dehydrogenase (Bacteroides thetaiotaomicron (strain ATCC 29148 / DSM 2079 / NCTC 10582 / E50 / VPI-5482) OX%3D226186)	GO:0006520,GO:0016491,GO:0055114	gdhA	v1g169502	ELFV_dehydrog_N/ELFV_dehydrog/	"Glutamate dehydrogenase 2, mitochondrial "	Glutamate dehydrogenase	A7SE06	Glutamate dehydrogenase	Glutamate dehydrogenase	ENOG410VK40	adult
NVEC200-012368.1	8.49655e-07	-0.289321	0.257	0.486	0.012258	Col14a1--Collagen alpha-1(XIV) chain (Mus musculus OX=10090)	Col14a1	Col14a1--NVEC200-012368.1	45351.EDO40328	1.03e-123	357	KOG3544@1|root,KOG3544@2759|Eukaryota	2759|Eukaryota	D	structural constituent of cuticle	-	-	-	ko:K03909,ko:K06238,ko:K19721	ko04151,ko04510,ko04512,ko04610,ko04974,ko05165,map04151,map04510,map04512,map04610,map04974,map05165	-	-	-	ko00000,ko00001,ko00536,ko04147,ko04516	-	-	-	Kunitz_BPTI,VWA	Collagen alpha-1(XIV) chain (Mus musculus OX%3D10090)	NA	Col14a1	v1g243373	NA	NA	NA	NA	NA	NA	NA	NA
NVEC200-013882.1	2.38742e-15	-0.289406	0.994	0.994	3.44433e-11	Riok3--Serine/threonine-protein kinase RIO3 (Mus musculus OX=10090)	Riok3	Riok3	NA	NA	NA	NA	NA	NA	NA	NA	NA	NA	NA	NA	NA	NA	NA	NA	NA	NA	NA	NA	Serine/threonine-protein kinase RIO3 (Mus musculus OX%3D10090)	NA	Riok3	v1g113802	NA	NA	NA	NA	NA	NA	NA	NA
NVEC200-014221.1	0.683962	-0.289624	0.949	0.876	1	NVEC200-014221.1--Protein of unknown function	NVEC200-014221.1	NVEC200-014221.1	NA	NA	NA	NA	NA	NA	NA	NA	NA	NA	NA	NA	NA	NA	NA	NA	NA	NA	NA	NA	Protein of unknown function	NA	NVEC200-014221.1	NA	NA	NA	NA	NA	NA	NA	NA	NA
NVEC200-010846.1	9.40355e-09	-0.289673	0.463	0.804	0.000135665	OIT3--Oncoprotein-induced transcript 3 protein (Bos taurus OX=9913)	OIT3	OIT3--NVEC200-010846.1	NA	NA	NA	NA	NA	NA	NA	NA	NA	NA	NA	NA	NA	NA	NA	NA	NA	NA	NA	NA	Oncoprotein-induced transcript 3 protein (Bos taurus OX%3D9913)	NA	OIT3	v1g210662	NA	NA	NA	NA	NA	NA	NA	NA
NVEC200-005198.1	1.18126e-06	-0.289985	0.206	0.459	0.017042	cocE--Cocaine esterase (Rhodococcus sp. (strain MB1 Bresler) OX=104109)	cocE	cocE--NVEC200-005198.1	NA	NA	NA	NA	NA	NA	NA	NA	NA	NA	NA	NA	NA	NA	NA	NA	NA	NA	NA	NA	Cocaine esterase (Rhodococcus sp. (strain MB1 Bresler) OX%3D104109)	GO:0008239,GO:0016787	cocE	v1g136834	NA	NA	NA	NA	NA	NA	NA	NA
NVEC200-001362.1	0.000904386	-0.290412	0.206	0.356	1	OTX1--Homeobox protein OTX1 (Homo sapiens OX=9606)	OTX1	OTX1--NVEC200-001362.1	45351.EDO35732	1.55e-156	441	KOG2251@1|root,KOG2251@2759|Eukaryota,38YWY@33154|Opisthokonta,3BSJF@33208|Metazoa	33208|Metazoa	K	anterior/posterior pattern specification	otx1	GO:0000122,GO:0000578,GO:0000902,GO:0000904,GO:0000981,GO:0000982,GO:0001077,GO:0001228,GO:0001654,GO:0001700,GO:0001745,GO:0001751,GO:0001754,GO:0002009,GO:0002165,GO:0003002,GO:0003406,GO:0003674,GO:0003700,GO:0005488,GO:0005515,GO:0005575,GO:0005622,GO:0005623,GO:0005634,GO:0006139,GO:0006351,GO:0006355,GO:0006357,GO:0006366,GO:0006725,GO:0006807,GO:0006996,GO:0007275,GO:0007350,GO:0007351,GO:0007354,GO:0007355,GO:0007389,GO:0007399,GO:0007417,GO:0007419,GO:0007420,GO:0007423,GO:0007444,GO:0007455,GO:0007468,GO:0007552,GO:0007560,GO:0007610,GO:0007626,GO:0007628,GO:0008056,GO:0008150,GO:0008152,GO:0008344,GO:0008594,GO:0008595,GO:0009058,GO:0009059,GO:0009653,GO:0009790,GO:0009791,GO:0009792,GO:0009798,GO:0009880,GO:0009886,GO:0009887,GO:0009888,GO:0009889,GO:0009890,GO:0009891,GO:0009892,GO:0009893,GO:0009948,GO:0009952,GO:0009987,GO:0010467,GO:0010468,GO:0010556,GO:0010557,GO:0010558,GO:0010604,GO:0010605,GO:0010628,GO:0010629,GO:0010720,GO:0016043,GO:0016070,GO:0018130,GO:0019219,GO:0019222,GO:0019438,GO:0021532,GO:0021549,GO:0021903,GO:0021915,GO:0022008,GO:0022037,GO:0022603,GO:0030030,GO:0030154,GO:0030182,GO:0030534,GO:0030901,GO:0030902,GO:0030917,GO:0031175,GO:0031323,GO:0031324,GO:0031325,GO:0031326,GO:0031327,GO:0031328,GO:0032501,GO:0032502,GO:0032774,GO:0032989,GO:0032990,GO:0034641,GO:0034645,GO:0034654,GO:0035214,GO:0035239,GO:0035282,GO:0035283,GO:0035284,GO:0035287,GO:0035288,GO:0035295,GO:0042051,GO:0042052,GO:0042461,GO:0042462,GO:0042463,GO:0042478,GO:0042479,GO:0042705,GO:0042802,GO:0042803,GO:0043009,GO:0043010,GO:0043170,GO:0043226,GO:0043227,GO:0043229,GO:0043231,GO:0044237,GO:0044238,GO:0044249,GO:0044260,GO:0044271,GO:0044424,GO:0044464,GO:0045165,GO:0045314,GO:0045315,GO:0045595,GO:0045597,GO:0045664,GO:0045666,GO:0045871,GO:0045872,GO:0045892,GO:0045893,GO:0045934,GO:0045935,GO:0045944,GO:0046483,GO:0046530,GO:0046532,GO:0046534,GO:0046552,GO:0046982,GO:0046983,GO:0048468,GO:0048513,GO:0048518,GO:0048519,GO:0048522,GO:0048523,GO:0048563,GO:0048569,GO:0048592,GO:0048663,GO:0048666,GO:0048667,GO:0048699,GO:0048707,GO:0048729,GO:0048731,GO:0048749,GO:0048812,GO:0048816,GO:0048856,GO:0048858,GO:0048869,GO:0050767,GO:0050769,GO:0050789,GO:0050793,GO:0050794,GO:0051094,GO:0051171,GO:0051172,GO:0051173,GO:0051239,GO:0051240,GO:0051252,GO:0051253,GO:0051254,GO:0051960,GO:0051962,GO:0060041,GO:0060255,GO:0060284,GO:0060322,GO:0060429,GO:0060562,GO:0061541,GO:0065007,GO:0071704,GO:0071840,GO:0080090,GO:0090304,GO:0090596,GO:0090659,GO:0097065,GO:0097659,GO:0120036,GO:0120039,GO:0140110,GO:1901360,GO:1901362,GO:1901576,GO:1902679,GO:1902680,GO:1903506,GO:1903507,GO:1903508,GO:2000026,GO:2000027,GO:2000112,GO:2000113,GO:2001141	-	ko:K09326,ko:K18490	ko04550,map04550	-	-	-	ko00000,ko00001,ko03000	-	-	-	Homeobox,TF_Otx	Homeobox protein OTX1 (Homo sapiens OX%3D9606)	GO:0003677	OTX1	v1g213735	NA	NA	NA	NA	NA	NA	NA	NA
NVEC200-014248.1	0.00672197	-0.290731	1	1	1	VPS13A--Vacuolar protein sorting-associated protein 13A (Homo sapiens OX=9606)	VPS13A	VPS13A	NA	NA	NA	NA	NA	NA	NA	NA	NA	NA	NA	NA	NA	NA	NA	NA	NA	NA	NA	NA	Vacuolar protein sorting-associated protein 13A (Homo sapiens OX%3D9606)	NA	VPS13A	v1g247829	NA	NA	NA	NA	NA	NA	NA	NA
NVEC200-014248.1	0.00672197	-0.290731	1	1	1	VPS13A--Vacuolar protein sorting-associated protein 13A (Homo sapiens OX=9606)	VPS13A	VPS13A	NA	NA	NA	NA	NA	NA	NA	NA	NA	NA	NA	NA	NA	NA	NA	NA	NA	NA	NA	NA	Vacuolar protein sorting-associated protein 13A (Homo sapiens OX%3D9606)	NA	VPS13A	v1g205877	NA	NA	NA	NA	NA	NA	NA	NA
NVEC200-014248.1	0.00672197	-0.290731	1	1	1	VPS13A--Vacuolar protein sorting-associated protein 13A (Homo sapiens OX=9606)	VPS13A	VPS13A	NA	NA	NA	NA	NA	NA	NA	NA	NA	NA	NA	NA	NA	NA	NA	NA	NA	NA	NA	NA	Vacuolar protein sorting-associated protein 13A (Homo sapiens OX%3D9606)	NA	VPS13A	v1g222891	NA	NA	NA	NA	NA	NA	NA	NA
NVEC200-014248.1	0.00672197	-0.290731	1	1	1	VPS13A--Vacuolar protein sorting-associated protein 13A (Homo sapiens OX=9606)	VPS13A	VPS13A	NA	NA	NA	NA	NA	NA	NA	NA	NA	NA	NA	NA	NA	NA	NA	NA	NA	NA	NA	NA	Vacuolar protein sorting-associated protein 13A (Homo sapiens OX%3D9606)	NA	VPS13A	v1g205875	NA	NA	NA	NA	NA	NA	NA	NA
NVEC200-014248.1	0.00672197	-0.290731	1	1	1	VPS13A--Vacuolar protein sorting-associated protein 13A (Homo sapiens OX=9606)	VPS13A	VPS13A	NA	NA	NA	NA	NA	NA	NA	NA	NA	NA	NA	NA	NA	NA	NA	NA	NA	NA	NA	NA	Vacuolar protein sorting-associated protein 13A (Homo sapiens OX%3D9606)	NA	VPS13A	v1g223130	NA	NA	NA	NA	NA	NA	NA	NA
NVEC200-010437.1	6.65146e-08	-0.291303	0	0.151	0.000959606	CPD--Carboxypeptidase D (Fragment) (Lophonetta specularioides OX=75873)	CPD	CPD--NVEC200-010437.1	NA	NA	NA	NA	NA	NA	NA	NA	NA	NA	NA	NA	NA	NA	NA	NA	NA	NA	NA	NA	Carboxypeptidase D (Fragment) (Lophonetta specularioides OX%3D75873)	GO:0004181,GO:0006508,GO:0008270	CPD	v1g161411	Peptidase_M14/CarboxypepD_reg/	"cDNA FLJ59794, highly similar to Carboxypeptidase D (EC 3.4.17.22) "	Carboxypeptidase D	A7RPY7	Predicted protein	-	-	cnidocytes
NVEC200-011785.1	2.2761e-09	-0.291632	0	0.181	3.28373e-05	kdm8--Lysine-specific demethylase 8 (Xenopus tropicalis OX=8364)	kdm8	kdm8--NVEC200-011785.1	NA	NA	NA	NA	NA	NA	NA	NA	NA	NA	NA	NA	NA	NA	NA	NA	NA	NA	NA	NA	Lysine-specific demethylase 8 (Xenopus tropicalis OX%3D8364)	NA	kdm8	v1g242274	NA	NA	NA	NA	NA	NA	NA	NA
NVEC200-013455.1	1.30484e-22	-0.292275	0.257	0.834	1.88249e-18	GRM7--Metabotropic glutamate receptor 7 (Homo sapiens OX=9606)	GRM7	GRM7--NVEC200-013455.1	NA	NA	NA	NA	NA	NA	NA	NA	NA	NA	NA	NA	NA	NA	NA	NA	NA	NA	NA	NA	Metabotropic glutamate receptor 7 (Homo sapiens OX%3D9606)	GO:0004930,GO:0007186,GO:0016021	GRM7	v1g218792	NA	NA	NA	NA	NA	NA	NA	NA
NVEC200-002919.1	7.71018e-11	-0.292335	0.257	0.671	1.11235e-06	Lama2--Laminin subunit alpha-2 (Mus musculus OX=10090)	Lama2	Lama2--NVEC200-002919.1	NA	NA	NA	NA	NA	NA	NA	NA	NA	NA	NA	NA	NA	NA	NA	NA	NA	NA	NA	NA	Laminin subunit alpha-2 (Mus musculus OX%3D10090)	NA	Lama2	v1g246522	NA	NA	NA	NA	NA	NA	NA	NA
NVEC200-013413.1	1.51382e-17	-0.293073	0	0.332	2.18398e-13	CYP17A1--Steroid 17-alpha-hydroxylase/17,20 lyase (Gallus gallus OX=9031)	CYP17A1	CYP17A1--NVEC200-013413.1	45351.EDO46506	0	1002	COG2124@1|root,KOG0156@2759|Eukaryota,38BSU@33154|Opisthokonta	33154|Opisthokonta	Q	monooxygenase activity	-	-	1.14.14.19,1.14.14.32	ko:K00512	ko00140,ko01100,ko04913,ko04917,ko04927,ko04934,map00140,map01100,map04913,map04917,map04927,map04934	M00109,M00110	R02211,R03783,R04852,R04853,R08517,R08518	RC00607,RC00660,RC00923,RC01222	ko00000,ko00001,ko00002,ko00199,ko01000	-	-	-	p450	Steroid 17-alpha-hydroxylase/17%2C20 lyase (Gallus gallus OX%3D9031)	GO:0005506,GO:0016705,GO:0020037,GO:0055114	CYP17A1	v1g161477	NA	NA	NA	NA	NA	NA	NA	NA
NVEC200-013413.1	1.51382e-17	-0.293073	0	0.332	2.18398e-13	CYP17A1--Steroid 17-alpha-hydroxylase/17,20 lyase (Gallus gallus OX=9031)	CYP17A1	CYP17A1--NVEC200-013413.1	45351.EDO46506	0	1002	COG2124@1|root,KOG0156@2759|Eukaryota,38BSU@33154|Opisthokonta	33154|Opisthokonta	Q	monooxygenase activity	-	-	1.14.14.19,1.14.14.32	ko:K00512	ko00140,ko01100,ko04913,ko04917,ko04927,ko04934,map00140,map01100,map04913,map04917,map04927,map04934	M00109,M00110	R02211,R03783,R04852,R04853,R08517,R08518	RC00607,RC00660,RC00923,RC01222	ko00000,ko00001,ko00002,ko00199,ko01000	-	-	-	p450	Steroid 17-alpha-hydroxylase/17%2C20 lyase (Gallus gallus OX%3D9031)	GO:0005506,GO:0016705,GO:0020037,GO:0055114	CYP17A1	v1g9140	NA	NA	NA	NA	NA	NA	NA	NA
NVEC200-000413.1	0.0135657	-0.293533	0.206	0.311	1	Svep1--Sushi, von Willebrand factor type A, EGF and pentraxin domain-containing protein 1 (Mus musculus OX=10090)	Svep1	Svep1--NVEC200-000413.1	NA	NA	NA	NA	NA	NA	NA	NA	NA	NA	NA	NA	NA	NA	NA	NA	NA	NA	NA	NA	Sushi%2C von Willebrand factor type A%2C EGF and pentraxin domain-containing protein 1 (Mus musculus OX%3D10090)	NA	Svep1	v1g232177	NA	NA	NA	NA	NA	NA	NA	NA
NVEC200-000413.1	0.0135657	-0.293533	0.206	0.311	1	Svep1--Sushi, von Willebrand factor type A, EGF and pentraxin domain-containing protein 1 (Mus musculus OX=10090)	Svep1	Svep1--NVEC200-000413.1	NA	NA	NA	NA	NA	NA	NA	NA	NA	NA	NA	NA	NA	NA	NA	NA	NA	NA	NA	NA	Sushi%2C von Willebrand factor type A%2C EGF and pentraxin domain-containing protein 1 (Mus musculus OX%3D10090)	NA	Svep1	v1g91139	NA	NA	NA	NA	NA	NA	NA	NA
NVEC200-001641.1	8.09298e-19	-0.29366	0	0.353	1.16757e-14	ANKRD31--Ankyrin repeat domain-containing protein 31 (Homo sapiens OX=9606)	ANKRD31	ANKRD31--NVEC200-001641.1	NA	NA	NA	NA	NA	NA	NA	NA	NA	NA	NA	NA	NA	NA	NA	NA	NA	NA	NA	NA	Ankyrin repeat domain-containing protein 31 (Homo sapiens OX%3D9606)	NA	ANKRD31	NA	NA	NA	NA	NA	NA	NA	NA	NA
NVEC200-000911.1	6.27917e-08	-0.294215	0.257	0.505	0.000905896	fgfr3--Fibroblast growth factor receptor 3 (Xenopus laevis OX=8355)	fgfr3	fgfr3--NVEC200-000911.1	NA	NA	NA	NA	NA	NA	NA	NA	NA	NA	NA	NA	NA	NA	NA	NA	NA	NA	NA	NA	Fibroblast growth factor receptor 3 (Xenopus laevis OX%3D8355)	GO:0004672,GO:0005515,GO:0006468	fgfr3	v1g65476	NA	NA	NA	NA	NA	NA	NA	NA
NVEC200-006803.1	0.00830838	-0.294265	0.514	0.677	1	Gm2a--Ganglioside GM2 activator (Mus musculus OX=10090)	Gm2a	Gm2a--NVEC200-006803.1	NA	NA	NA	NA	NA	NA	NA	NA	NA	NA	NA	NA	NA	NA	NA	NA	NA	NA	NA	NA	Ganglioside GM2 activator (Mus musculus OX%3D10090)	GO:0030246	Gm2a	v1g96295	NA	NA	NA	NA	NA	NA	NA	NA
NVEC200-014204.1	0.000853498	-0.294406	1	0.997	1	AFDN--Afadin (Homo sapiens OX=9606)	AFDN	AFDN	NA	NA	NA	NA	NA	NA	NA	NA	NA	NA	NA	NA	NA	NA	NA	NA	NA	NA	NA	NA	Afadin (Homo sapiens OX%3D9606)	GO:0005515,GO:0007165	AFDN	v1g174672	NA	NA	NA	NA	NA	NA	NA	NA
NVEC200-000849.1	4.77049e-08	-0.296699	0	0.154	0.000688238	Orct2--Organic cation transporter-like protein (Drosophila melanogaster OX=7227)	Orct2	Orct2--NVEC200-000849.1	45351.EDO42217	3.44e-155	448	KOG0255@1|root,KOG0255@2759|Eukaryota,38FJ1@33154|Opisthokonta,3B9N9@33208|Metazoa	33208|Metazoa	K	organic anion transmembrane transporter activity	-	-	-	-	-	-	-	-	-	-	-	-	Sugar_tr	Organic cation transporter-like protein (Drosophila melanogaster OX%3D7227)	GO:0016021,GO:0022857,GO:0055085	Orct2	v1g101715	NA	NA	NA	NA	NA	NA	NA	NA
NVEC200-000849.1	4.77049e-08	-0.296699	0	0.154	0.000688238	Orct2--Organic cation transporter-like protein (Drosophila melanogaster OX=7227)	Orct2	Orct2--NVEC200-000849.1	45351.EDO42217	3.44e-155	448	KOG0255@1|root,KOG0255@2759|Eukaryota,38FJ1@33154|Opisthokonta,3B9N9@33208|Metazoa	33208|Metazoa	K	organic anion transmembrane transporter activity	-	-	-	-	-	-	-	-	-	-	-	-	Sugar_tr	Organic cation transporter-like protein (Drosophila melanogaster OX%3D7227)	GO:0016021,GO:0022857,GO:0055085	Orct2	v1g205600	NA	NA	NA	NA	NA	NA	NA	NA
NVEC200-013942.1	4.10641e-20	-0.296986	0.28	0.816	5.92432e-16	fgfr1a--Fibroblast growth factor receptor 1-A (Danio rerio OX=7955)	fgfr1a	fgfr1a--NVEC200-013942.1	45351.EDO39764	2.36e-205	594	KOG0200@1|root,KOG0200@2759|Eukaryota,38BHI@33154|Opisthokonta,3BAU7@33208|Metazoa	33208|Metazoa	T	fibroblast growth factor-activated receptor activity	-	-	2.7.10.1	ko:K05093,ko:K05094	ko01521,ko04010,ko04014,ko04015,ko04144,ko04151,ko04550,ko04810,ko05200,ko05206,ko05215,ko05219,ko05226,ko05230,map01521,map04010,map04014,map04015,map04144,map04151,map04550,map04810,map05200,map05206,map05215,map05219,map05226,map05230	-	-	-	ko00000,ko00001,ko00536,ko01000,ko01001,ko01020,ko04050,ko04090	-	-	-	Pkinase_Tyr	Fibroblast growth factor receptor 1-A (Danio rerio OX%3D7955)	GO:0004672,GO:0005515,GO:0006468	fgfr1a	v1g109586	NA	NA	NA	NA	NA	NA	NA	NA
NVEC200-013942.1	4.10641e-20	-0.296986	0.28	0.816	5.92432e-16	fgfr1a--Fibroblast growth factor receptor 1-A (Danio rerio OX=7955)	fgfr1a	fgfr1a--NVEC200-013942.1	45351.EDO39764	2.36e-205	594	KOG0200@1|root,KOG0200@2759|Eukaryota,38BHI@33154|Opisthokonta,3BAU7@33208|Metazoa	33208|Metazoa	T	fibroblast growth factor-activated receptor activity	-	-	2.7.10.1	ko:K05093,ko:K05094	ko01521,ko04010,ko04014,ko04015,ko04144,ko04151,ko04550,ko04810,ko05200,ko05206,ko05215,ko05219,ko05226,ko05230,map01521,map04010,map04014,map04015,map04144,map04151,map04550,map04810,map05200,map05206,map05215,map05219,map05226,map05230	-	-	-	ko00000,ko00001,ko00536,ko01000,ko01001,ko01020,ko04050,ko04090	-	-	-	Pkinase_Tyr	Fibroblast growth factor receptor 1-A (Danio rerio OX%3D7955)	GO:0004672,GO:0005515,GO:0006468	fgfr1a	v1g1840	NA	NA	NA	NA	NA	NA	NA	NA
NVEC200-013942.1	4.10641e-20	-0.296986	0.28	0.816	5.92432e-16	fgfr1a--Fibroblast growth factor receptor 1-A (Danio rerio OX=7955)	fgfr1a	fgfr1a--NVEC200-013942.1	45351.EDO39764	2.36e-205	594	KOG0200@1|root,KOG0200@2759|Eukaryota,38BHI@33154|Opisthokonta,3BAU7@33208|Metazoa	33208|Metazoa	T	fibroblast growth factor-activated receptor activity	-	-	2.7.10.1	ko:K05093,ko:K05094	ko01521,ko04010,ko04014,ko04015,ko04144,ko04151,ko04550,ko04810,ko05200,ko05206,ko05215,ko05219,ko05226,ko05230,map01521,map04010,map04014,map04015,map04144,map04151,map04550,map04810,map05200,map05206,map05215,map05219,map05226,map05230	-	-	-	ko00000,ko00001,ko00536,ko01000,ko01001,ko01020,ko04050,ko04090	-	-	-	Pkinase_Tyr	Fibroblast growth factor receptor 1-A (Danio rerio OX%3D7955)	GO:0004672,GO:0005515,GO:0006468	fgfr1a	v1g109561	NA	NA	NA	NA	NA	NA	NA	NA
NVEC200-013942.1	4.10641e-20	-0.296986	0.28	0.816	5.92432e-16	fgfr1a--Fibroblast growth factor receptor 1-A (Danio rerio OX=7955)	fgfr1a	fgfr1a--NVEC200-013942.1	45351.EDO39764	2.36e-205	594	KOG0200@1|root,KOG0200@2759|Eukaryota,38BHI@33154|Opisthokonta,3BAU7@33208|Metazoa	33208|Metazoa	T	fibroblast growth factor-activated receptor activity	-	-	2.7.10.1	ko:K05093,ko:K05094	ko01521,ko04010,ko04014,ko04015,ko04144,ko04151,ko04550,ko04810,ko05200,ko05206,ko05215,ko05219,ko05226,ko05230,map01521,map04010,map04014,map04015,map04144,map04151,map04550,map04810,map05200,map05206,map05215,map05219,map05226,map05230	-	-	-	ko00000,ko00001,ko00536,ko01000,ko01001,ko01020,ko04050,ko04090	-	-	-	Pkinase_Tyr	Fibroblast growth factor receptor 1-A (Danio rerio OX%3D7955)	GO:0004672,GO:0005515,GO:0006468	fgfr1a	v1g109532	NA	NA	NA	NA	NA	NA	NA	NA
NVEC200-013942.1	4.10641e-20	-0.296986	0.28	0.816	5.92432e-16	fgfr1a--Fibroblast growth factor receptor 1-A (Danio rerio OX=7955)	fgfr1a	fgfr1a--NVEC200-013942.1	45351.EDO39764	2.36e-205	594	KOG0200@1|root,KOG0200@2759|Eukaryota,38BHI@33154|Opisthokonta,3BAU7@33208|Metazoa	33208|Metazoa	T	fibroblast growth factor-activated receptor activity	-	-	2.7.10.1	ko:K05093,ko:K05094	ko01521,ko04010,ko04014,ko04015,ko04144,ko04151,ko04550,ko04810,ko05200,ko05206,ko05215,ko05219,ko05226,ko05230,map01521,map04010,map04014,map04015,map04144,map04151,map04550,map04810,map05200,map05206,map05215,map05219,map05226,map05230	-	-	-	ko00000,ko00001,ko00536,ko01000,ko01001,ko01020,ko04050,ko04090	-	-	-	Pkinase_Tyr	Fibroblast growth factor receptor 1-A (Danio rerio OX%3D7955)	GO:0004672,GO:0005515,GO:0006468	fgfr1a	v1g78424	NA	NA	NA	NA	NA	NA	NA	NA
NVEC200-010285.1	1.39619e-15	-0.296998	0.206	0.64	2.01428e-11	F8--Coagulation factor VIII (Canis lupus familiaris OX=9615)	F8	F8--NVEC200-010285.1	NA	NA	NA	NA	NA	NA	NA	NA	NA	NA	NA	NA	NA	NA	NA	NA	NA	NA	NA	NA	Coagulation factor VIII (Canis lupus familiaris OX%3D9615)	NA	F8	v1g240151	NA	NA	NA	NA	NA	NA	NA	NA
NVEC200-003765.1	1.81949e-21	-0.297864	0	0.396	2.62498e-17	PRDM14--PR domain zinc finger protein 14 (Homo sapiens OX=9606)	PRDM14	PRDM14--NVEC200-003765.1	NA	NA	NA	NA	NA	NA	NA	NA	NA	NA	NA	NA	NA	NA	NA	NA	NA	NA	NA	NA	PR domain zinc finger protein 14 (Homo sapiens OX%3D9606)	NA	PRDM14	v1g104327	NA	NA	NA	NA	NA	NA	NA	NA
NVEC200-003765.1	1.81949e-21	-0.297864	0	0.396	2.62498e-17	PRDM14--PR domain zinc finger protein 14 (Homo sapiens OX=9606)	PRDM14	PRDM14--NVEC200-003765.1	NA	NA	NA	NA	NA	NA	NA	NA	NA	NA	NA	NA	NA	NA	NA	NA	NA	NA	NA	NA	PR domain zinc finger protein 14 (Homo sapiens OX%3D9606)	NA	PRDM14	v1g96522	NA	NA	NA	NA	NA	NA	NA	NA
NVEC200-001832.1	9.68564e-06	-0.299502	1	1	0.139735	gpb-1--Guanine nucleotide-binding protein subunit beta-1 (Caenorhabditis elegans OX=6239)	gpb-1	gpb-1	NA	NA	NA	NA	NA	NA	NA	NA	NA	NA	NA	NA	NA	NA	NA	NA	NA	NA	NA	NA	Guanine nucleotide-binding protein subunit beta-1 (Caenorhabditis elegans OX%3D6239)	GO:0005515	gpb-1	v1g105798	NA	NA	NA	NA	NA	NA	NA	NA
NVEC200-013704.1	1.20979e-15	-0.299634	0.949	0.943	1.74536e-11	viaf--Viral IAP-associated factor homolog (Drosophila melanogaster OX=7227)	viaf	viaf	NA	NA	NA	NA	NA	NA	NA	NA	NA	NA	NA	NA	NA	NA	NA	NA	NA	NA	NA	NA	Viral IAP-associated factor homolog (Drosophila melanogaster OX%3D7227)	NA	viaf	v1g119091	NA	NA	NA	NA	NA	NA	NA	NA
NVEC200-006226.1	7.72921e-38	-0.300039	0	0.616	1.11509e-33	TSSK1B--Testis-specific serine/threonine-protein kinase 1 (Bos taurus OX=9913)	TSSK1B	TSSK1B--NVEC200-006226.1	NA	NA	NA	NA	NA	NA	NA	NA	NA	NA	NA	NA	NA	NA	NA	NA	NA	NA	NA	NA	Testis-specific serine/threonine-protein kinase 1 (Bos taurus OX%3D9913)	GO:0004672,GO:0005524,GO:0006468	TSSK1B	v1g212052	NA	NA	NA	NA	NA	NA	NA	NA
NVEC200-007303.1	8.20683e-16	-0.300802	0.983	0.976	1.184e-11	DPF3--Zinc finger protein DPF3 (Homo sapiens OX=9606)	DPF3	DPF3	NA	NA	NA	NA	NA	NA	NA	NA	NA	NA	NA	NA	NA	NA	NA	NA	NA	NA	NA	NA	Zinc finger protein DPF3 (Homo sapiens OX%3D9606)	NA	DPF3	v1g229404	NA	NA	NA	NA	NA	NA	NA	NA
NVEC200-001508.1	0.00582484	-0.301656	0.206	0.36	1	ART3--Putative uncharacterized protein ART3 (Saccharomyces cerevisiae (strain ATCC 204508 / S288c) OX=559292)	ART3	ART3--NVEC200-001508.1	45351.EDO25709	3.37e-42	141	2E6PU@1|root,2SDCQ@2759|Eukaryota,3ABW1@33154|Opisthokonta,3BVKN@33208|Metazoa	33208|Metazoa	-	-	-	-	-	-	-	-	-	-	-	-	-	-	-	Putative uncharacterized protein ART3 (Saccharomyces cerevisiae (strain ATCC 204508 / S288c) OX%3D559292)	NA	ART3	v1g140687	NA	NA	NA	NA	NA	NA	NA	NA
NVEC200-001508.1	0.00582484	-0.301656	0.206	0.36	1	ART3--Putative uncharacterized protein ART3 (Saccharomyces cerevisiae (strain ATCC 204508 / S288c) OX=559292)	ART3	ART3--NVEC200-001508.1	45351.EDO25709	3.37e-42	141	2E6PU@1|root,2SDCQ@2759|Eukaryota,3ABW1@33154|Opisthokonta,3BVKN@33208|Metazoa	33208|Metazoa	-	-	-	-	-	-	-	-	-	-	-	-	-	-	-	Putative uncharacterized protein ART3 (Saccharomyces cerevisiae (strain ATCC 204508 / S288c) OX%3D559292)	NA	ART3	v1g126865	NA	NA	NA	NA	NA	NA	NA	NA
NVEC200-001508.1	0.00582484	-0.301656	0.206	0.36	1	ART3--Putative uncharacterized protein ART3 (Saccharomyces cerevisiae (strain ATCC 204508 / S288c) OX=559292)	ART3	ART3--NVEC200-001508.1	45351.EDO25709	3.37e-42	141	2E6PU@1|root,2SDCQ@2759|Eukaryota,3ABW1@33154|Opisthokonta,3BVKN@33208|Metazoa	33208|Metazoa	-	-	-	-	-	-	-	-	-	-	-	-	-	-	-	Putative uncharacterized protein ART3 (Saccharomyces cerevisiae (strain ATCC 204508 / S288c) OX%3D559292)	NA	ART3	v1g132647	NA	NA	NA	NA	NA	NA	NA	NA
NVEC200-001508.1	0.00582484	-0.301656	0.206	0.36	1	ART3--Putative uncharacterized protein ART3 (Saccharomyces cerevisiae (strain ATCC 204508 / S288c) OX=559292)	ART3	ART3--NVEC200-001508.1	45351.EDO25709	3.37e-42	141	2E6PU@1|root,2SDCQ@2759|Eukaryota,3ABW1@33154|Opisthokonta,3BVKN@33208|Metazoa	33208|Metazoa	-	-	-	-	-	-	-	-	-	-	-	-	-	-	-	Putative uncharacterized protein ART3 (Saccharomyces cerevisiae (strain ATCC 204508 / S288c) OX%3D559292)	NA	ART3	v1g133431	NA	NA	NA	NA	NA	NA	NA	NA
NVEC200-001508.1	0.00582484	-0.301656	0.206	0.36	1	ART3--Putative uncharacterized protein ART3 (Saccharomyces cerevisiae (strain ATCC 204508 / S288c) OX=559292)	ART3	ART3--NVEC200-001508.1	45351.EDO25709	3.37e-42	141	2E6PU@1|root,2SDCQ@2759|Eukaryota,3ABW1@33154|Opisthokonta,3BVKN@33208|Metazoa	33208|Metazoa	-	-	-	-	-	-	-	-	-	-	-	-	-	-	-	Putative uncharacterized protein ART3 (Saccharomyces cerevisiae (strain ATCC 204508 / S288c) OX%3D559292)	NA	ART3	v1g149028	NA	NA	NA	NA	NA	NA	NA	NA
NVEC200-001508.1	0.00582484	-0.301656	0.206	0.36	1	ART3--Putative uncharacterized protein ART3 (Saccharomyces cerevisiae (strain ATCC 204508 / S288c) OX=559292)	ART3	ART3--NVEC200-001508.1	45351.EDO25709	3.37e-42	141	2E6PU@1|root,2SDCQ@2759|Eukaryota,3ABW1@33154|Opisthokonta,3BVKN@33208|Metazoa	33208|Metazoa	-	-	-	-	-	-	-	-	-	-	-	-	-	-	-	Putative uncharacterized protein ART3 (Saccharomyces cerevisiae (strain ATCC 204508 / S288c) OX%3D559292)	NA	ART3	v1g132601	NA	NA	NA	NA	NA	NA	NA	NA
NVEC200-001508.1	0.00582484	-0.301656	0.206	0.36	1	ART3--Putative uncharacterized protein ART3 (Saccharomyces cerevisiae (strain ATCC 204508 / S288c) OX=559292)	ART3	ART3--NVEC200-001508.1	45351.EDO25709	3.37e-42	141	2E6PU@1|root,2SDCQ@2759|Eukaryota,3ABW1@33154|Opisthokonta,3BVKN@33208|Metazoa	33208|Metazoa	-	-	-	-	-	-	-	-	-	-	-	-	-	-	-	Putative uncharacterized protein ART3 (Saccharomyces cerevisiae (strain ATCC 204508 / S288c) OX%3D559292)	NA	ART3	v1g147740	NA	NA	NA	NA	NA	NA	NA	NA
NVEC200-001508.1	0.00582484	-0.301656	0.206	0.36	1	ART3--Putative uncharacterized protein ART3 (Saccharomyces cerevisiae (strain ATCC 204508 / S288c) OX=559292)	ART3	ART3--NVEC200-001508.1	45351.EDO25709	3.37e-42	141	2E6PU@1|root,2SDCQ@2759|Eukaryota,3ABW1@33154|Opisthokonta,3BVKN@33208|Metazoa	33208|Metazoa	-	-	-	-	-	-	-	-	-	-	-	-	-	-	-	Putative uncharacterized protein ART3 (Saccharomyces cerevisiae (strain ATCC 204508 / S288c) OX%3D559292)	NA	ART3	v1g142320	NA	NA	NA	NA	NA	NA	NA	NA
NVEC200-001508.1	0.00582484	-0.301656	0.206	0.36	1	ART3--Putative uncharacterized protein ART3 (Saccharomyces cerevisiae (strain ATCC 204508 / S288c) OX=559292)	ART3	ART3--NVEC200-001508.1	45351.EDO25709	3.37e-42	141	2E6PU@1|root,2SDCQ@2759|Eukaryota,3ABW1@33154|Opisthokonta,3BVKN@33208|Metazoa	33208|Metazoa	-	-	-	-	-	-	-	-	-	-	-	-	-	-	-	Putative uncharacterized protein ART3 (Saccharomyces cerevisiae (strain ATCC 204508 / S288c) OX%3D559292)	NA	ART3	v1g135514	NA	NA	NA	NA	NA	NA	NA	NA
NVEC200-001508.1	0.00582484	-0.301656	0.206	0.36	1	ART3--Putative uncharacterized protein ART3 (Saccharomyces cerevisiae (strain ATCC 204508 / S288c) OX=559292)	ART3	ART3--NVEC200-001508.1	45351.EDO25709	3.37e-42	141	2E6PU@1|root,2SDCQ@2759|Eukaryota,3ABW1@33154|Opisthokonta,3BVKN@33208|Metazoa	33208|Metazoa	-	-	-	-	-	-	-	-	-	-	-	-	-	-	-	Putative uncharacterized protein ART3 (Saccharomyces cerevisiae (strain ATCC 204508 / S288c) OX%3D559292)	NA	ART3	v1g126572	NA	NA	NA	NA	NA	NA	NA	NA
NVEC200-001508.1	0.00582484	-0.301656	0.206	0.36	1	ART3--Putative uncharacterized protein ART3 (Saccharomyces cerevisiae (strain ATCC 204508 / S288c) OX=559292)	ART3	ART3--NVEC200-001508.1	45351.EDO25709	3.37e-42	141	2E6PU@1|root,2SDCQ@2759|Eukaryota,3ABW1@33154|Opisthokonta,3BVKN@33208|Metazoa	33208|Metazoa	-	-	-	-	-	-	-	-	-	-	-	-	-	-	-	Putative uncharacterized protein ART3 (Saccharomyces cerevisiae (strain ATCC 204508 / S288c) OX%3D559292)	NA	ART3	v1g133293	NA	NA	NA	NA	NA	NA	NA	NA
NVEC200-001508.1	0.00582484	-0.301656	0.206	0.36	1	ART3--Putative uncharacterized protein ART3 (Saccharomyces cerevisiae (strain ATCC 204508 / S288c) OX=559292)	ART3	ART3--NVEC200-001508.1	45351.EDO25709	3.37e-42	141	2E6PU@1|root,2SDCQ@2759|Eukaryota,3ABW1@33154|Opisthokonta,3BVKN@33208|Metazoa	33208|Metazoa	-	-	-	-	-	-	-	-	-	-	-	-	-	-	-	Putative uncharacterized protein ART3 (Saccharomyces cerevisiae (strain ATCC 204508 / S288c) OX%3D559292)	NA	ART3	v1g133209	NA	NA	NA	NA	NA	NA	NA	NA
NVEC200-001508.1	0.00582484	-0.301656	0.206	0.36	1	ART3--Putative uncharacterized protein ART3 (Saccharomyces cerevisiae (strain ATCC 204508 / S288c) OX=559292)	ART3	ART3--NVEC200-001508.1	45351.EDO25709	3.37e-42	141	2E6PU@1|root,2SDCQ@2759|Eukaryota,3ABW1@33154|Opisthokonta,3BVKN@33208|Metazoa	33208|Metazoa	-	-	-	-	-	-	-	-	-	-	-	-	-	-	-	Putative uncharacterized protein ART3 (Saccharomyces cerevisiae (strain ATCC 204508 / S288c) OX%3D559292)	NA	ART3	v1g138586	NA	NA	NA	NA	NA	NA	NA	NA
NVEC200-001508.1	0.00582484	-0.301656	0.206	0.36	1	ART3--Putative uncharacterized protein ART3 (Saccharomyces cerevisiae (strain ATCC 204508 / S288c) OX=559292)	ART3	ART3--NVEC200-001508.1	45351.EDO25709	3.37e-42	141	2E6PU@1|root,2SDCQ@2759|Eukaryota,3ABW1@33154|Opisthokonta,3BVKN@33208|Metazoa	33208|Metazoa	-	-	-	-	-	-	-	-	-	-	-	-	-	-	-	Putative uncharacterized protein ART3 (Saccharomyces cerevisiae (strain ATCC 204508 / S288c) OX%3D559292)	NA	ART3	v1g143678	NA	NA	NA	NA	NA	NA	NA	NA
NVEC200-001508.1	0.00582484	-0.301656	0.206	0.36	1	ART3--Putative uncharacterized protein ART3 (Saccharomyces cerevisiae (strain ATCC 204508 / S288c) OX=559292)	ART3	ART3--NVEC200-001508.1	45351.EDO25709	3.37e-42	141	2E6PU@1|root,2SDCQ@2759|Eukaryota,3ABW1@33154|Opisthokonta,3BVKN@33208|Metazoa	33208|Metazoa	-	-	-	-	-	-	-	-	-	-	-	-	-	-	-	Putative uncharacterized protein ART3 (Saccharomyces cerevisiae (strain ATCC 204508 / S288c) OX%3D559292)	NA	ART3	v1g154398	NA	NA	NA	NA	NA	NA	NA	NA
NVEC200-001508.1	0.00582484	-0.301656	0.206	0.36	1	ART3--Putative uncharacterized protein ART3 (Saccharomyces cerevisiae (strain ATCC 204508 / S288c) OX=559292)	ART3	ART3--NVEC200-001508.1	45351.EDO25709	3.37e-42	141	2E6PU@1|root,2SDCQ@2759|Eukaryota,3ABW1@33154|Opisthokonta,3BVKN@33208|Metazoa	33208|Metazoa	-	-	-	-	-	-	-	-	-	-	-	-	-	-	-	Putative uncharacterized protein ART3 (Saccharomyces cerevisiae (strain ATCC 204508 / S288c) OX%3D559292)	NA	ART3	v1g153912	NA	NA	NA	NA	NA	NA	NA	NA
NVEC200-001508.1	0.00582484	-0.301656	0.206	0.36	1	ART3--Putative uncharacterized protein ART3 (Saccharomyces cerevisiae (strain ATCC 204508 / S288c) OX=559292)	ART3	ART3--NVEC200-001508.1	45351.EDO25709	3.37e-42	141	2E6PU@1|root,2SDCQ@2759|Eukaryota,3ABW1@33154|Opisthokonta,3BVKN@33208|Metazoa	33208|Metazoa	-	-	-	-	-	-	-	-	-	-	-	-	-	-	-	Putative uncharacterized protein ART3 (Saccharomyces cerevisiae (strain ATCC 204508 / S288c) OX%3D559292)	NA	ART3	v1g133164	NA	NA	NA	NA	NA	NA	NA	NA
NVEC200-001508.1	0.00582484	-0.301656	0.206	0.36	1	ART3--Putative uncharacterized protein ART3 (Saccharomyces cerevisiae (strain ATCC 204508 / S288c) OX=559292)	ART3	ART3--NVEC200-001508.1	45351.EDO25709	3.37e-42	141	2E6PU@1|root,2SDCQ@2759|Eukaryota,3ABW1@33154|Opisthokonta,3BVKN@33208|Metazoa	33208|Metazoa	-	-	-	-	-	-	-	-	-	-	-	-	-	-	-	Putative uncharacterized protein ART3 (Saccharomyces cerevisiae (strain ATCC 204508 / S288c) OX%3D559292)	NA	ART3	v1g156645	NA	NA	NA	NA	NA	NA	NA	NA
NVEC200-001508.1	0.00582484	-0.301656	0.206	0.36	1	ART3--Putative uncharacterized protein ART3 (Saccharomyces cerevisiae (strain ATCC 204508 / S288c) OX=559292)	ART3	ART3--NVEC200-001508.1	45351.EDO25709	3.37e-42	141	2E6PU@1|root,2SDCQ@2759|Eukaryota,3ABW1@33154|Opisthokonta,3BVKN@33208|Metazoa	33208|Metazoa	-	-	-	-	-	-	-	-	-	-	-	-	-	-	-	Putative uncharacterized protein ART3 (Saccharomyces cerevisiae (strain ATCC 204508 / S288c) OX%3D559292)	NA	ART3	v1g133400	NA	NA	NA	NA	NA	NA	NA	NA
NVEC200-001508.1	0.00582484	-0.301656	0.206	0.36	1	ART3--Putative uncharacterized protein ART3 (Saccharomyces cerevisiae (strain ATCC 204508 / S288c) OX=559292)	ART3	ART3--NVEC200-001508.1	45351.EDO25709	3.37e-42	141	2E6PU@1|root,2SDCQ@2759|Eukaryota,3ABW1@33154|Opisthokonta,3BVKN@33208|Metazoa	33208|Metazoa	-	-	-	-	-	-	-	-	-	-	-	-	-	-	-	Putative uncharacterized protein ART3 (Saccharomyces cerevisiae (strain ATCC 204508 / S288c) OX%3D559292)	NA	ART3	v1g142357	NA	NA	NA	NA	NA	NA	NA	NA
NVEC200-001508.1	0.00582484	-0.301656	0.206	0.36	1	ART3--Putative uncharacterized protein ART3 (Saccharomyces cerevisiae (strain ATCC 204508 / S288c) OX=559292)	ART3	ART3--NVEC200-001508.1	45351.EDO25709	3.37e-42	141	2E6PU@1|root,2SDCQ@2759|Eukaryota,3ABW1@33154|Opisthokonta,3BVKN@33208|Metazoa	33208|Metazoa	-	-	-	-	-	-	-	-	-	-	-	-	-	-	-	Putative uncharacterized protein ART3 (Saccharomyces cerevisiae (strain ATCC 204508 / S288c) OX%3D559292)	NA	ART3	v1g153344	NA	NA	NA	NA	NA	NA	NA	NA
NVEC200-001508.1	0.00582484	-0.301656	0.206	0.36	1	ART3--Putative uncharacterized protein ART3 (Saccharomyces cerevisiae (strain ATCC 204508 / S288c) OX=559292)	ART3	ART3--NVEC200-001508.1	45351.EDO25709	3.37e-42	141	2E6PU@1|root,2SDCQ@2759|Eukaryota,3ABW1@33154|Opisthokonta,3BVKN@33208|Metazoa	33208|Metazoa	-	-	-	-	-	-	-	-	-	-	-	-	-	-	-	Putative uncharacterized protein ART3 (Saccharomyces cerevisiae (strain ATCC 204508 / S288c) OX%3D559292)	NA	ART3	v1g151260	NA	NA	NA	NA	NA	NA	NA	NA
NVEC200-001508.1	0.00582484	-0.301656	0.206	0.36	1	ART3--Putative uncharacterized protein ART3 (Saccharomyces cerevisiae (strain ATCC 204508 / S288c) OX=559292)	ART3	ART3--NVEC200-001508.1	45351.EDO25709	3.37e-42	141	2E6PU@1|root,2SDCQ@2759|Eukaryota,3ABW1@33154|Opisthokonta,3BVKN@33208|Metazoa	33208|Metazoa	-	-	-	-	-	-	-	-	-	-	-	-	-	-	-	Putative uncharacterized protein ART3 (Saccharomyces cerevisiae (strain ATCC 204508 / S288c) OX%3D559292)	NA	ART3	v1g149131	NA	NA	NA	NA	NA	NA	NA	NA
NVEC200-001508.1	0.00582484	-0.301656	0.206	0.36	1	ART3--Putative uncharacterized protein ART3 (Saccharomyces cerevisiae (strain ATCC 204508 / S288c) OX=559292)	ART3	ART3--NVEC200-001508.1	45351.EDO25709	3.37e-42	141	2E6PU@1|root,2SDCQ@2759|Eukaryota,3ABW1@33154|Opisthokonta,3BVKN@33208|Metazoa	33208|Metazoa	-	-	-	-	-	-	-	-	-	-	-	-	-	-	-	Putative uncharacterized protein ART3 (Saccharomyces cerevisiae (strain ATCC 204508 / S288c) OX%3D559292)	NA	ART3	v1g153722	NA	NA	NA	NA	NA	NA	NA	NA
NVEC200-001508.1	0.00582484	-0.301656	0.206	0.36	1	ART3--Putative uncharacterized protein ART3 (Saccharomyces cerevisiae (strain ATCC 204508 / S288c) OX=559292)	ART3	ART3--NVEC200-001508.1	45351.EDO25709	3.37e-42	141	2E6PU@1|root,2SDCQ@2759|Eukaryota,3ABW1@33154|Opisthokonta,3BVKN@33208|Metazoa	33208|Metazoa	-	-	-	-	-	-	-	-	-	-	-	-	-	-	-	Putative uncharacterized protein ART3 (Saccharomyces cerevisiae (strain ATCC 204508 / S288c) OX%3D559292)	NA	ART3	v1g142715	NA	NA	NA	NA	NA	NA	NA	NA
NVEC200-001508.1	0.00582484	-0.301656	0.206	0.36	1	ART3--Putative uncharacterized protein ART3 (Saccharomyces cerevisiae (strain ATCC 204508 / S288c) OX=559292)	ART3	ART3--NVEC200-001508.1	45351.EDO25709	3.37e-42	141	2E6PU@1|root,2SDCQ@2759|Eukaryota,3ABW1@33154|Opisthokonta,3BVKN@33208|Metazoa	33208|Metazoa	-	-	-	-	-	-	-	-	-	-	-	-	-	-	-	Putative uncharacterized protein ART3 (Saccharomyces cerevisiae (strain ATCC 204508 / S288c) OX%3D559292)	NA	ART3	v1g155108	NA	NA	NA	NA	NA	NA	NA	NA
NVEC200-001508.1	0.00582484	-0.301656	0.206	0.36	1	ART3--Putative uncharacterized protein ART3 (Saccharomyces cerevisiae (strain ATCC 204508 / S288c) OX=559292)	ART3	ART3--NVEC200-001508.1	45351.EDO25709	3.37e-42	141	2E6PU@1|root,2SDCQ@2759|Eukaryota,3ABW1@33154|Opisthokonta,3BVKN@33208|Metazoa	33208|Metazoa	-	-	-	-	-	-	-	-	-	-	-	-	-	-	-	Putative uncharacterized protein ART3 (Saccharomyces cerevisiae (strain ATCC 204508 / S288c) OX%3D559292)	NA	ART3	v1g144151	NA	NA	NA	NA	NA	NA	NA	NA
NVEC200-001508.1	0.00582484	-0.301656	0.206	0.36	1	ART3--Putative uncharacterized protein ART3 (Saccharomyces cerevisiae (strain ATCC 204508 / S288c) OX=559292)	ART3	ART3--NVEC200-001508.1	45351.EDO25709	3.37e-42	141	2E6PU@1|root,2SDCQ@2759|Eukaryota,3ABW1@33154|Opisthokonta,3BVKN@33208|Metazoa	33208|Metazoa	-	-	-	-	-	-	-	-	-	-	-	-	-	-	-	Putative uncharacterized protein ART3 (Saccharomyces cerevisiae (strain ATCC 204508 / S288c) OX%3D559292)	NA	ART3	v1g149450	NA	NA	NA	NA	NA	NA	NA	NA
NVEC200-001508.1	0.00582484	-0.301656	0.206	0.36	1	ART3--Putative uncharacterized protein ART3 (Saccharomyces cerevisiae (strain ATCC 204508 / S288c) OX=559292)	ART3	ART3--NVEC200-001508.1	45351.EDO25709	3.37e-42	141	2E6PU@1|root,2SDCQ@2759|Eukaryota,3ABW1@33154|Opisthokonta,3BVKN@33208|Metazoa	33208|Metazoa	-	-	-	-	-	-	-	-	-	-	-	-	-	-	-	Putative uncharacterized protein ART3 (Saccharomyces cerevisiae (strain ATCC 204508 / S288c) OX%3D559292)	NA	ART3	v1g144876	NA	NA	NA	NA	NA	NA	NA	NA
NVEC200-001508.1	0.00582484	-0.301656	0.206	0.36	1	ART3--Putative uncharacterized protein ART3 (Saccharomyces cerevisiae (strain ATCC 204508 / S288c) OX=559292)	ART3	ART3--NVEC200-001508.1	45351.EDO25709	3.37e-42	141	2E6PU@1|root,2SDCQ@2759|Eukaryota,3ABW1@33154|Opisthokonta,3BVKN@33208|Metazoa	33208|Metazoa	-	-	-	-	-	-	-	-	-	-	-	-	-	-	-	Putative uncharacterized protein ART3 (Saccharomyces cerevisiae (strain ATCC 204508 / S288c) OX%3D559292)	NA	ART3	v1g154831	NA	NA	NA	NA	NA	NA	NA	NA
NVEC200-001508.1	0.00582484	-0.301656	0.206	0.36	1	ART3--Putative uncharacterized protein ART3 (Saccharomyces cerevisiae (strain ATCC 204508 / S288c) OX=559292)	ART3	ART3--NVEC200-001508.1	45351.EDO25709	3.37e-42	141	2E6PU@1|root,2SDCQ@2759|Eukaryota,3ABW1@33154|Opisthokonta,3BVKN@33208|Metazoa	33208|Metazoa	-	-	-	-	-	-	-	-	-	-	-	-	-	-	-	Putative uncharacterized protein ART3 (Saccharomyces cerevisiae (strain ATCC 204508 / S288c) OX%3D559292)	NA	ART3	v1g132398	NA	NA	NA	NA	NA	NA	NA	NA
NVEC200-001508.1	0.00582484	-0.301656	0.206	0.36	1	ART3--Putative uncharacterized protein ART3 (Saccharomyces cerevisiae (strain ATCC 204508 / S288c) OX=559292)	ART3	ART3--NVEC200-001508.1	45351.EDO25709	3.37e-42	141	2E6PU@1|root,2SDCQ@2759|Eukaryota,3ABW1@33154|Opisthokonta,3BVKN@33208|Metazoa	33208|Metazoa	-	-	-	-	-	-	-	-	-	-	-	-	-	-	-	Putative uncharacterized protein ART3 (Saccharomyces cerevisiae (strain ATCC 204508 / S288c) OX%3D559292)	NA	ART3	v1g133181	NA	NA	NA	NA	NA	NA	NA	NA
NVEC200-001508.1	0.00582484	-0.301656	0.206	0.36	1	ART3--Putative uncharacterized protein ART3 (Saccharomyces cerevisiae (strain ATCC 204508 / S288c) OX=559292)	ART3	ART3--NVEC200-001508.1	45351.EDO25709	3.37e-42	141	2E6PU@1|root,2SDCQ@2759|Eukaryota,3ABW1@33154|Opisthokonta,3BVKN@33208|Metazoa	33208|Metazoa	-	-	-	-	-	-	-	-	-	-	-	-	-	-	-	Putative uncharacterized protein ART3 (Saccharomyces cerevisiae (strain ATCC 204508 / S288c) OX%3D559292)	NA	ART3	v1g149432	NA	NA	NA	NA	NA	NA	NA	NA
NVEC200-001508.1	0.00582484	-0.301656	0.206	0.36	1	ART3--Putative uncharacterized protein ART3 (Saccharomyces cerevisiae (strain ATCC 204508 / S288c) OX=559292)	ART3	ART3--NVEC200-001508.1	45351.EDO25709	3.37e-42	141	2E6PU@1|root,2SDCQ@2759|Eukaryota,3ABW1@33154|Opisthokonta,3BVKN@33208|Metazoa	33208|Metazoa	-	-	-	-	-	-	-	-	-	-	-	-	-	-	-	Putative uncharacterized protein ART3 (Saccharomyces cerevisiae (strain ATCC 204508 / S288c) OX%3D559292)	NA	ART3	v1g144466	NA	NA	NA	NA	NA	NA	NA	NA
NVEC200-001508.1	0.00582484	-0.301656	0.206	0.36	1	ART3--Putative uncharacterized protein ART3 (Saccharomyces cerevisiae (strain ATCC 204508 / S288c) OX=559292)	ART3	ART3--NVEC200-001508.1	45351.EDO25709	3.37e-42	141	2E6PU@1|root,2SDCQ@2759|Eukaryota,3ABW1@33154|Opisthokonta,3BVKN@33208|Metazoa	33208|Metazoa	-	-	-	-	-	-	-	-	-	-	-	-	-	-	-	Putative uncharacterized protein ART3 (Saccharomyces cerevisiae (strain ATCC 204508 / S288c) OX%3D559292)	NA	ART3	v1g155207	NA	NA	NA	NA	NA	NA	NA	NA
NVEC200-001508.1	0.00582484	-0.301656	0.206	0.36	1	ART3--Putative uncharacterized protein ART3 (Saccharomyces cerevisiae (strain ATCC 204508 / S288c) OX=559292)	ART3	ART3--NVEC200-001508.1	45351.EDO25709	3.37e-42	141	2E6PU@1|root,2SDCQ@2759|Eukaryota,3ABW1@33154|Opisthokonta,3BVKN@33208|Metazoa	33208|Metazoa	-	-	-	-	-	-	-	-	-	-	-	-	-	-	-	Putative uncharacterized protein ART3 (Saccharomyces cerevisiae (strain ATCC 204508 / S288c) OX%3D559292)	NA	ART3	v1g156081	NA	NA	NA	NA	NA	NA	NA	NA
NVEC200-001508.1	0.00582484	-0.301656	0.206	0.36	1	ART3--Putative uncharacterized protein ART3 (Saccharomyces cerevisiae (strain ATCC 204508 / S288c) OX=559292)	ART3	ART3--NVEC200-001508.1	45351.EDO25709	3.37e-42	141	2E6PU@1|root,2SDCQ@2759|Eukaryota,3ABW1@33154|Opisthokonta,3BVKN@33208|Metazoa	33208|Metazoa	-	-	-	-	-	-	-	-	-	-	-	-	-	-	-	Putative uncharacterized protein ART3 (Saccharomyces cerevisiae (strain ATCC 204508 / S288c) OX%3D559292)	NA	ART3	v1g141289	NA	NA	NA	NA	NA	NA	NA	NA
NVEC200-001508.1	0.00582484	-0.301656	0.206	0.36	1	ART3--Putative uncharacterized protein ART3 (Saccharomyces cerevisiae (strain ATCC 204508 / S288c) OX=559292)	ART3	ART3--NVEC200-001508.1	45351.EDO25709	3.37e-42	141	2E6PU@1|root,2SDCQ@2759|Eukaryota,3ABW1@33154|Opisthokonta,3BVKN@33208|Metazoa	33208|Metazoa	-	-	-	-	-	-	-	-	-	-	-	-	-	-	-	Putative uncharacterized protein ART3 (Saccharomyces cerevisiae (strain ATCC 204508 / S288c) OX%3D559292)	NA	ART3	v1g145108	NA	NA	NA	NA	NA	NA	NA	NA
NVEC200-001508.1	0.00582484	-0.301656	0.206	0.36	1	ART3--Putative uncharacterized protein ART3 (Saccharomyces cerevisiae (strain ATCC 204508 / S288c) OX=559292)	ART3	ART3--NVEC200-001508.1	45351.EDO25709	3.37e-42	141	2E6PU@1|root,2SDCQ@2759|Eukaryota,3ABW1@33154|Opisthokonta,3BVKN@33208|Metazoa	33208|Metazoa	-	-	-	-	-	-	-	-	-	-	-	-	-	-	-	Putative uncharacterized protein ART3 (Saccharomyces cerevisiae (strain ATCC 204508 / S288c) OX%3D559292)	NA	ART3	v1g126961	NA	NA	NA	NA	NA	NA	NA	NA
NVEC200-001508.1	0.00582484	-0.301656	0.206	0.36	1	ART3--Putative uncharacterized protein ART3 (Saccharomyces cerevisiae (strain ATCC 204508 / S288c) OX=559292)	ART3	ART3--NVEC200-001508.1	45351.EDO25709	3.37e-42	141	2E6PU@1|root,2SDCQ@2759|Eukaryota,3ABW1@33154|Opisthokonta,3BVKN@33208|Metazoa	33208|Metazoa	-	-	-	-	-	-	-	-	-	-	-	-	-	-	-	Putative uncharacterized protein ART3 (Saccharomyces cerevisiae (strain ATCC 204508 / S288c) OX%3D559292)	NA	ART3	v1g154198	NA	NA	NA	NA	NA	NA	NA	NA
NVEC200-001508.1	0.00582484	-0.301656	0.206	0.36	1	ART3--Putative uncharacterized protein ART3 (Saccharomyces cerevisiae (strain ATCC 204508 / S288c) OX=559292)	ART3	ART3--NVEC200-001508.1	45351.EDO25709	3.37e-42	141	2E6PU@1|root,2SDCQ@2759|Eukaryota,3ABW1@33154|Opisthokonta,3BVKN@33208|Metazoa	33208|Metazoa	-	-	-	-	-	-	-	-	-	-	-	-	-	-	-	Putative uncharacterized protein ART3 (Saccharomyces cerevisiae (strain ATCC 204508 / S288c) OX%3D559292)	NA	ART3	v1g142216	NA	NA	NA	NA	NA	NA	NA	NA
NVEC200-001508.1	0.00582484	-0.301656	0.206	0.36	1	ART3--Putative uncharacterized protein ART3 (Saccharomyces cerevisiae (strain ATCC 204508 / S288c) OX=559292)	ART3	ART3--NVEC200-001508.1	45351.EDO25709	3.37e-42	141	2E6PU@1|root,2SDCQ@2759|Eukaryota,3ABW1@33154|Opisthokonta,3BVKN@33208|Metazoa	33208|Metazoa	-	-	-	-	-	-	-	-	-	-	-	-	-	-	-	Putative uncharacterized protein ART3 (Saccharomyces cerevisiae (strain ATCC 204508 / S288c) OX%3D559292)	NA	ART3	v1g140981	NA	NA	NA	NA	NA	NA	NA	NA
NVEC200-001508.1	0.00582484	-0.301656	0.206	0.36	1	ART3--Putative uncharacterized protein ART3 (Saccharomyces cerevisiae (strain ATCC 204508 / S288c) OX=559292)	ART3	ART3--NVEC200-001508.1	45351.EDO25709	3.37e-42	141	2E6PU@1|root,2SDCQ@2759|Eukaryota,3ABW1@33154|Opisthokonta,3BVKN@33208|Metazoa	33208|Metazoa	-	-	-	-	-	-	-	-	-	-	-	-	-	-	-	Putative uncharacterized protein ART3 (Saccharomyces cerevisiae (strain ATCC 204508 / S288c) OX%3D559292)	NA	ART3	v1g145044	NA	NA	NA	NA	NA	NA	NA	NA
NVEC200-001508.1	0.00582484	-0.301656	0.206	0.36	1	ART3--Putative uncharacterized protein ART3 (Saccharomyces cerevisiae (strain ATCC 204508 / S288c) OX=559292)	ART3	ART3--NVEC200-001508.1	45351.EDO25709	3.37e-42	141	2E6PU@1|root,2SDCQ@2759|Eukaryota,3ABW1@33154|Opisthokonta,3BVKN@33208|Metazoa	33208|Metazoa	-	-	-	-	-	-	-	-	-	-	-	-	-	-	-	Putative uncharacterized protein ART3 (Saccharomyces cerevisiae (strain ATCC 204508 / S288c) OX%3D559292)	NA	ART3	v1g152004	NA	NA	NA	NA	NA	NA	NA	NA
NVEC200-001508.1	0.00582484	-0.301656	0.206	0.36	1	ART3--Putative uncharacterized protein ART3 (Saccharomyces cerevisiae (strain ATCC 204508 / S288c) OX=559292)	ART3	ART3--NVEC200-001508.1	45351.EDO25709	3.37e-42	141	2E6PU@1|root,2SDCQ@2759|Eukaryota,3ABW1@33154|Opisthokonta,3BVKN@33208|Metazoa	33208|Metazoa	-	-	-	-	-	-	-	-	-	-	-	-	-	-	-	Putative uncharacterized protein ART3 (Saccharomyces cerevisiae (strain ATCC 204508 / S288c) OX%3D559292)	NA	ART3	v1g126958	NA	NA	NA	NA	NA	NA	NA	NA
NVEC200-001508.1	0.00582484	-0.301656	0.206	0.36	1	ART3--Putative uncharacterized protein ART3 (Saccharomyces cerevisiae (strain ATCC 204508 / S288c) OX=559292)	ART3	ART3--NVEC200-001508.1	45351.EDO25709	3.37e-42	141	2E6PU@1|root,2SDCQ@2759|Eukaryota,3ABW1@33154|Opisthokonta,3BVKN@33208|Metazoa	33208|Metazoa	-	-	-	-	-	-	-	-	-	-	-	-	-	-	-	Putative uncharacterized protein ART3 (Saccharomyces cerevisiae (strain ATCC 204508 / S288c) OX%3D559292)	NA	ART3	v1g132512	NA	NA	NA	NA	NA	NA	NA	NA
NVEC200-001508.1	0.00582484	-0.301656	0.206	0.36	1	ART3--Putative uncharacterized protein ART3 (Saccharomyces cerevisiae (strain ATCC 204508 / S288c) OX=559292)	ART3	ART3--NVEC200-001508.1	45351.EDO25709	3.37e-42	141	2E6PU@1|root,2SDCQ@2759|Eukaryota,3ABW1@33154|Opisthokonta,3BVKN@33208|Metazoa	33208|Metazoa	-	-	-	-	-	-	-	-	-	-	-	-	-	-	-	Putative uncharacterized protein ART3 (Saccharomyces cerevisiae (strain ATCC 204508 / S288c) OX%3D559292)	NA	ART3	v1g150979	NA	NA	NA	NA	NA	NA	NA	NA
NVEC200-001508.1	0.00582484	-0.301656	0.206	0.36	1	ART3--Putative uncharacterized protein ART3 (Saccharomyces cerevisiae (strain ATCC 204508 / S288c) OX=559292)	ART3	ART3--NVEC200-001508.1	45351.EDO25709	3.37e-42	141	2E6PU@1|root,2SDCQ@2759|Eukaryota,3ABW1@33154|Opisthokonta,3BVKN@33208|Metazoa	33208|Metazoa	-	-	-	-	-	-	-	-	-	-	-	-	-	-	-	Putative uncharacterized protein ART3 (Saccharomyces cerevisiae (strain ATCC 204508 / S288c) OX%3D559292)	NA	ART3	v1g126871	NA	NA	NA	NA	NA	NA	NA	NA
NVEC200-001508.1	0.00582484	-0.301656	0.206	0.36	1	ART3--Putative uncharacterized protein ART3 (Saccharomyces cerevisiae (strain ATCC 204508 / S288c) OX=559292)	ART3	ART3--NVEC200-001508.1	45351.EDO25709	3.37e-42	141	2E6PU@1|root,2SDCQ@2759|Eukaryota,3ABW1@33154|Opisthokonta,3BVKN@33208|Metazoa	33208|Metazoa	-	-	-	-	-	-	-	-	-	-	-	-	-	-	-	Putative uncharacterized protein ART3 (Saccharomyces cerevisiae (strain ATCC 204508 / S288c) OX%3D559292)	NA	ART3	v1g155077	NA	NA	NA	NA	NA	NA	NA	NA
NVEC200-001508.1	0.00582484	-0.301656	0.206	0.36	1	ART3--Putative uncharacterized protein ART3 (Saccharomyces cerevisiae (strain ATCC 204508 / S288c) OX=559292)	ART3	ART3--NVEC200-001508.1	45351.EDO25709	3.37e-42	141	2E6PU@1|root,2SDCQ@2759|Eukaryota,3ABW1@33154|Opisthokonta,3BVKN@33208|Metazoa	33208|Metazoa	-	-	-	-	-	-	-	-	-	-	-	-	-	-	-	Putative uncharacterized protein ART3 (Saccharomyces cerevisiae (strain ATCC 204508 / S288c) OX%3D559292)	NA	ART3	v1g144952	NA	NA	NA	NA	NA	NA	NA	NA
NVEC200-001508.1	0.00582484	-0.301656	0.206	0.36	1	ART3--Putative uncharacterized protein ART3 (Saccharomyces cerevisiae (strain ATCC 204508 / S288c) OX=559292)	ART3	ART3--NVEC200-001508.1	45351.EDO25709	3.37e-42	141	2E6PU@1|root,2SDCQ@2759|Eukaryota,3ABW1@33154|Opisthokonta,3BVKN@33208|Metazoa	33208|Metazoa	-	-	-	-	-	-	-	-	-	-	-	-	-	-	-	Putative uncharacterized protein ART3 (Saccharomyces cerevisiae (strain ATCC 204508 / S288c) OX%3D559292)	NA	ART3	v1g142706	NA	NA	NA	NA	NA	NA	NA	NA
NVEC200-001508.1	0.00582484	-0.301656	0.206	0.36	1	ART3--Putative uncharacterized protein ART3 (Saccharomyces cerevisiae (strain ATCC 204508 / S288c) OX=559292)	ART3	ART3--NVEC200-001508.1	45351.EDO25709	3.37e-42	141	2E6PU@1|root,2SDCQ@2759|Eukaryota,3ABW1@33154|Opisthokonta,3BVKN@33208|Metazoa	33208|Metazoa	-	-	-	-	-	-	-	-	-	-	-	-	-	-	-	Putative uncharacterized protein ART3 (Saccharomyces cerevisiae (strain ATCC 204508 / S288c) OX%3D559292)	NA	ART3	v1g119068	NA	NA	NA	NA	NA	NA	NA	NA
NVEC200-001508.1	0.00582484	-0.301656	0.206	0.36	1	ART3--Putative uncharacterized protein ART3 (Saccharomyces cerevisiae (strain ATCC 204508 / S288c) OX=559292)	ART3	ART3--NVEC200-001508.1	45351.EDO25709	3.37e-42	141	2E6PU@1|root,2SDCQ@2759|Eukaryota,3ABW1@33154|Opisthokonta,3BVKN@33208|Metazoa	33208|Metazoa	-	-	-	-	-	-	-	-	-	-	-	-	-	-	-	Putative uncharacterized protein ART3 (Saccharomyces cerevisiae (strain ATCC 204508 / S288c) OX%3D559292)	NA	ART3	v1g152509	NA	NA	NA	NA	NA	NA	NA	NA
NVEC200-001508.1	0.00582484	-0.301656	0.206	0.36	1	ART3--Putative uncharacterized protein ART3 (Saccharomyces cerevisiae (strain ATCC 204508 / S288c) OX=559292)	ART3	ART3--NVEC200-001508.1	45351.EDO25709	3.37e-42	141	2E6PU@1|root,2SDCQ@2759|Eukaryota,3ABW1@33154|Opisthokonta,3BVKN@33208|Metazoa	33208|Metazoa	-	-	-	-	-	-	-	-	-	-	-	-	-	-	-	Putative uncharacterized protein ART3 (Saccharomyces cerevisiae (strain ATCC 204508 / S288c) OX%3D559292)	NA	ART3	v1g132535	NA	NA	NA	NA	NA	NA	NA	NA
NVEC200-001508.1	0.00582484	-0.301656	0.206	0.36	1	ART3--Putative uncharacterized protein ART3 (Saccharomyces cerevisiae (strain ATCC 204508 / S288c) OX=559292)	ART3	ART3--NVEC200-001508.1	45351.EDO25709	3.37e-42	141	2E6PU@1|root,2SDCQ@2759|Eukaryota,3ABW1@33154|Opisthokonta,3BVKN@33208|Metazoa	33208|Metazoa	-	-	-	-	-	-	-	-	-	-	-	-	-	-	-	Putative uncharacterized protein ART3 (Saccharomyces cerevisiae (strain ATCC 204508 / S288c) OX%3D559292)	NA	ART3	v1g153104	NA	NA	NA	NA	NA	NA	NA	NA
NVEC200-001508.1	0.00582484	-0.301656	0.206	0.36	1	ART3--Putative uncharacterized protein ART3 (Saccharomyces cerevisiae (strain ATCC 204508 / S288c) OX=559292)	ART3	ART3--NVEC200-001508.1	45351.EDO25709	3.37e-42	141	2E6PU@1|root,2SDCQ@2759|Eukaryota,3ABW1@33154|Opisthokonta,3BVKN@33208|Metazoa	33208|Metazoa	-	-	-	-	-	-	-	-	-	-	-	-	-	-	-	Putative uncharacterized protein ART3 (Saccharomyces cerevisiae (strain ATCC 204508 / S288c) OX%3D559292)	NA	ART3	v1g145016	NA	NA	NA	NA	NA	NA	NA	NA
NVEC200-001508.1	0.00582484	-0.301656	0.206	0.36	1	ART3--Putative uncharacterized protein ART3 (Saccharomyces cerevisiae (strain ATCC 204508 / S288c) OX=559292)	ART3	ART3--NVEC200-001508.1	45351.EDO25709	3.37e-42	141	2E6PU@1|root,2SDCQ@2759|Eukaryota,3ABW1@33154|Opisthokonta,3BVKN@33208|Metazoa	33208|Metazoa	-	-	-	-	-	-	-	-	-	-	-	-	-	-	-	Putative uncharacterized protein ART3 (Saccharomyces cerevisiae (strain ATCC 204508 / S288c) OX%3D559292)	NA	ART3	v1g132525	NA	NA	NA	NA	NA	NA	NA	NA
NVEC200-001508.1	0.00582484	-0.301656	0.206	0.36	1	ART3--Putative uncharacterized protein ART3 (Saccharomyces cerevisiae (strain ATCC 204508 / S288c) OX=559292)	ART3	ART3--NVEC200-001508.1	45351.EDO25709	3.37e-42	141	2E6PU@1|root,2SDCQ@2759|Eukaryota,3ABW1@33154|Opisthokonta,3BVKN@33208|Metazoa	33208|Metazoa	-	-	-	-	-	-	-	-	-	-	-	-	-	-	-	Putative uncharacterized protein ART3 (Saccharomyces cerevisiae (strain ATCC 204508 / S288c) OX%3D559292)	NA	ART3	v1g141036	NA	NA	NA	NA	NA	NA	NA	NA
NVEC200-005967.1	7.28256e-14	-0.302663	0.514	0.825	1.05065e-09	Gpx1--Glutathione peroxidase 1 (Rattus norvegicus OX=10116)	Gpx1	Gpx1--NVEC200-005967.1	NA	NA	NA	NA	NA	NA	NA	NA	NA	NA	NA	NA	NA	NA	NA	NA	NA	NA	NA	NA	Glutathione peroxidase 1 (Rattus norvegicus OX%3D10116)	NA	Gpx1	v1g238222	NA	NA	NA	NA	NA	NA	NA	NA
NVEC200-001406.1	1.47673e-08	-0.302805	0.194	0.468	0.000213047	OIT3--Oncoprotein-induced transcript 3 protein (Homo sapiens OX=9606)	OIT3	OIT3--NVEC200-001406.1	NA	NA	NA	NA	NA	NA	NA	NA	NA	NA	NA	NA	NA	NA	NA	NA	NA	NA	NA	NA	Oncoprotein-induced transcript 3 protein (Homo sapiens OX%3D9606)	NA	OIT3	v1g143160	NA	NA	NA	NA	NA	NA	NA	NA
NVEC200-001406.1	1.47673e-08	-0.302805	0.194	0.468	0.000213047	OIT3--Oncoprotein-induced transcript 3 protein (Homo sapiens OX=9606)	OIT3	OIT3--NVEC200-001406.1	NA	NA	NA	NA	NA	NA	NA	NA	NA	NA	NA	NA	NA	NA	NA	NA	NA	NA	NA	NA	Oncoprotein-induced transcript 3 protein (Homo sapiens OX%3D9606)	NA	OIT3	v1g245219	NA	NA	NA	NA	NA	NA	NA	NA
NVEC200-005292.1	0.0078752	-0.304519	0.206	0.314	1	serinc--Probable serine incorporator (Nematostella vectensis OX=45351)	serinc	serinc--NVEC200-005292.1	NA	NA	NA	NA	NA	NA	NA	NA	NA	NA	NA	NA	NA	NA	NA	NA	NA	NA	NA	NA	Probable serine incorporator (Nematostella vectensis OX%3D45351)	GO:0016020	serinc	v1g242820	NA	NA	NA	NA	NA	NA	NA	NA
NVEC200-005292.1	0.0078752	-0.304519	0.206	0.314	1	serinc--Probable serine incorporator (Nematostella vectensis OX=45351)	serinc	serinc--NVEC200-005292.1	NA	NA	NA	NA	NA	NA	NA	NA	NA	NA	NA	NA	NA	NA	NA	NA	NA	NA	NA	NA	Probable serine incorporator (Nematostella vectensis OX%3D45351)	GO:0016020	serinc	v1g4864	NA	NA	NA	NA	NA	NA	NA	NA
NVEC200-010963.1	2.55375e-08	-0.305172	1	1	0.00036843	BRD3--Bromodomain-containing protein 3 (Homo sapiens OX=9606)	BRD3	BRD3	45351.EDO31845	6.58e-270	774	COG5076@1|root,KOG1474@2759|Eukaryota,38EH8@33154|Opisthokonta,3BBK4@33208|Metazoa	33208|Metazoa	K	acetylation-dependent protein binding	-	-	-	ko:K08871,ko:K11721,ko:K11722	-	-	-	-	ko00000,ko01001,ko03021,ko03036	-	-	-	BET,BRD4_CDT,Bromodomain	Bromodomain-containing protein 3 (Homo sapiens OX%3D9606)	GO:0005515	BRD3	v1g135675	NA	NA	NA	NA	NA	NA	NA	NA
NVEC200-010963.1	2.55375e-08	-0.305172	1	1	0.00036843	BRD3--Bromodomain-containing protein 3 (Homo sapiens OX=9606)	BRD3	BRD3	45351.EDO31845	6.58e-270	774	COG5076@1|root,KOG1474@2759|Eukaryota,38EH8@33154|Opisthokonta,3BBK4@33208|Metazoa	33208|Metazoa	K	acetylation-dependent protein binding	-	-	-	ko:K08871,ko:K11721,ko:K11722	-	-	-	-	ko00000,ko01001,ko03021,ko03036	-	-	-	BET,BRD4_CDT,Bromodomain	Bromodomain-containing protein 3 (Homo sapiens OX%3D9606)	GO:0005515	BRD3	v1g18826	NA	NA	NA	NA	NA	NA	NA	NA
NVEC200-003124.1	0.00544611	-0.306534	0.537	0.84	1	PTPRD--Receptor-type tyrosine-protein phosphatase delta (Homo sapiens OX=9606)	PTPRD	PTPRD--NVEC200-003124.1	NA	NA	NA	NA	NA	NA	NA	NA	NA	NA	NA	NA	NA	NA	NA	NA	NA	NA	NA	NA	Receptor-type tyrosine-protein phosphatase delta (Homo sapiens OX%3D9606)	GO:0004725,GO:0005515,GO:0006470	PTPRD	v1g93134	NA	NA	NA	NA	NA	NA	NA	NA
NVEC200-003971.1	2.44572e-08	-0.306846	0	0.16	0.000352845	Ttc28--Tetratricopeptide repeat protein 28 (Mus musculus OX=10090)	Ttc28	Ttc28--NVEC200-003971.1	NA	NA	NA	NA	NA	NA	NA	NA	NA	NA	NA	NA	NA	NA	NA	NA	NA	NA	NA	NA	Tetratricopeptide repeat protein 28 (Mus musculus OX%3D10090)	GO:0005515	Ttc28	v1g219438	NA	NA	NA	NA	NA	NA	NA	NA
NVEC200-008961.1	0.4996	-0.307429	0.72	0.505	1	NPC2--NPC intracellular cholesterol transporter 2 (Bos taurus OX=9913)	NPC2	NPC2--NVEC200-008961.1	45351.EDO35255	1.83e-106	307	KOG4063@1|root,KOG4063@2759|Eukaryota	2759|Eukaryota	P	intracellular cholesterol transport	-	-	-	ko:K13443	ko04142,ko04979,map04142,map04979	-	-	-	ko00000,ko00001,ko02000	2.A.6.6	-	-	E1_DerP2_DerF2	NPC intracellular cholesterol transporter 2 (Bos taurus OX%3D9913)	NA	NPC2	v1g214377	NA	NA	NA	NA	NA	NA	NA	NA
NVEC200-008844.1	9.03436e-08	-0.307519	0.206	0.505	0.00130339	nas-6--Zinc metalloproteinase nas-6 (Caenorhabditis elegans OX=6239)	nas-6	nas-6--NVEC200-008844.1	NA	NA	NA	NA	NA	NA	NA	NA	NA	NA	NA	NA	NA	NA	NA	NA	NA	NA	NA	NA	Zinc metalloproteinase nas-6 (Caenorhabditis elegans OX%3D6239)	GO:0004222,GO:0006508	nas-6	v1g25797	NA	NA	NA	NA	NA	NA	NA	NA
NVEC200-003388.1	0.135184	-0.308361	0.977	0.934	1	NVEC200-003388.1--Similar to 50 kDa hatching enzyme (Hemicentrotus pulcherrimus OX=7650)	NVEC200-003388.1	NVEC200-003388.1	NA	NA	NA	NA	NA	NA	NA	NA	NA	NA	NA	NA	NA	NA	NA	NA	NA	NA	NA	NA	Similar to 50 kDa hatching enzyme (Hemicentrotus pulcherrimus OX%3D7650)	GO:0004222,GO:0006508,GO:0008270,GO:0031012	NVEC200-003388.1	v1g197990	NA	NA	NA	NA	NA	NA	NA	NA
NVEC200-003388.1	0.135184	-0.308361	0.977	0.934	1	NVEC200-003388.1--Similar to 50 kDa hatching enzyme (Hemicentrotus pulcherrimus OX=7650)	NVEC200-003388.1	NVEC200-003388.1	NA	NA	NA	NA	NA	NA	NA	NA	NA	NA	NA	NA	NA	NA	NA	NA	NA	NA	NA	NA	Similar to 50 kDa hatching enzyme (Hemicentrotus pulcherrimus OX%3D7650)	GO:0004222,GO:0006508,GO:0008270,GO:0031012	NVEC200-003388.1	v1g197992	NA	NA	NA	NA	NA	NA	NA	NA
NVEC200-003388.1	0.135184	-0.308361	0.977	0.934	1	NVEC200-003388.1--Similar to 50 kDa hatching enzyme (Hemicentrotus pulcherrimus OX=7650)	NVEC200-003388.1	NVEC200-003388.1	NA	NA	NA	NA	NA	NA	NA	NA	NA	NA	NA	NA	NA	NA	NA	NA	NA	NA	NA	NA	Similar to 50 kDa hatching enzyme (Hemicentrotus pulcherrimus OX%3D7650)	GO:0004222,GO:0006508,GO:0008270,GO:0031012	NVEC200-003388.1	v1g238737	NA	NA	NA	NA	NA	NA	NA	NA
NVEC200-009948.1	0.99439	-0.309367	1	1	1	GCSH--Glycine cleavage system H protein, mitochondrial (Oryctolagus cuniculus OX=9986)	GCSH	GCSH	NA	NA	NA	NA	NA	NA	NA	NA	NA	NA	NA	NA	NA	NA	NA	NA	NA	NA	NA	NA	Glycine cleavage system H protein%2C mitochondrial (Oryctolagus cuniculus OX%3D9986)	NA	GCSH	v1g81576	NA	NA	NA	NA	NA	NA	NA	NA
NVEC200-013692.1	2.44572e-08	-0.309447	0	0.16	0.000352845	Slco4c1--Solute carrier organic anion transporter family member 4C1 (Rattus norvegicus OX=10116)	Slco4c1	Slco4c1--NVEC200-013692.1	NA	NA	NA	NA	NA	NA	NA	NA	NA	NA	NA	NA	NA	NA	NA	NA	NA	NA	NA	NA	Solute carrier organic anion transporter family member 4C1 (Rattus norvegicus OX%3D10116)	GO:0016020,GO:0055085	Slco4c1	v1g119016	NA	NA	NA	NA	NA	NA	NA	NA
NVEC200-012329.1	2.66141e-28	-0.309551	0	0.495	3.83962e-24	BTN1--Protein BTN1 (Gibberella zeae (strain PH-1 / ATCC MYA-4620 / FGSC 9075 / NRRL 31084) OX=229533)	BTN1	BTN1--NVEC200-012329.1	NA	NA	NA	NA	NA	NA	NA	NA	NA	NA	NA	NA	NA	NA	NA	NA	NA	NA	NA	NA	Protein BTN1 (Gibberella zeae (strain PH-1 / ATCC MYA-4620 / FGSC 9075 / NRRL 31084) OX%3D229533)	GO:0016020	BTN1	v1g240316	NA	NA	NA	NA	NA	NA	NA	NA
NVEC200-007044.1	1.30159e-12	-0.309668	0.257	0.68	1.8778e-08	Epha4--Ephrin type-A receptor 4 (Mus musculus OX=10090)	Epha4	Epha4--NVEC200-007044.1	NA	NA	NA	NA	NA	NA	NA	NA	NA	NA	NA	NA	NA	NA	NA	NA	NA	NA	NA	NA	Ephrin type-A receptor 4 (Mus musculus OX%3D10090)	GO:0005515	Epha4	v1g209449	NA	NA	NA	NA	NA	NA	NA	NA
NVEC200-012002.1	5.93275e-12	-0.309813	1	1	8.55918e-08	ALDH2--Aldehyde dehydrogenase, mitochondrial (Homo sapiens OX=9606)	ALDH2	ALDH2	45351.EDO47653	0	1053	COG1012@1|root,KOG2450@2759|Eukaryota,38CDB@33154|Opisthokonta,3BCJG@33208|Metazoa	33208|Metazoa	C	aldehyde dehydrogenase (NAD) activity	ALDH2	GO:0000166,GO:0001101,GO:0001889,GO:0002237,GO:0003674,GO:0003824,GO:0004029,GO:0004030,GO:0005488,GO:0005515,GO:0005575,GO:0005622,GO:0005623,GO:0005634,GO:0005654,GO:0005737,GO:0005739,GO:0005759,GO:0005975,GO:0006066,GO:0006067,GO:0006069,GO:0006081,GO:0006082,GO:0006090,GO:0006091,GO:0006117,GO:0006950,GO:0007275,GO:0008150,GO:0008152,GO:0008774,GO:0009055,GO:0009605,GO:0009607,GO:0009617,GO:0009628,GO:0009636,GO:0009719,GO:0009725,GO:0009987,GO:0010033,GO:0010941,GO:0014070,GO:0016491,GO:0016620,GO:0016903,GO:0016999,GO:0017144,GO:0019752,GO:0022900,GO:0031974,GO:0031981,GO:0032355,GO:0032496,GO:0032501,GO:0032502,GO:0032570,GO:0032787,GO:0032870,GO:0033574,GO:0033993,GO:0034308,GO:0035094,GO:0036094,GO:0036296,GO:0042221,GO:0042493,GO:0042802,GO:0042981,GO:0043066,GO:0043067,GO:0043069,GO:0043167,GO:0043168,GO:0043207,GO:0043226,GO:0043227,GO:0043229,GO:0043231,GO:0043233,GO:0043436,GO:0044237,GO:0044238,GO:0044281,GO:0044422,GO:0044424,GO:0044428,GO:0044429,GO:0044444,GO:0044446,GO:0044464,GO:0045471,GO:0046677,GO:0048037,GO:0048513,GO:0048519,GO:0048523,GO:0048545,GO:0048731,GO:0048732,GO:0048856,GO:0050662,GO:0050789,GO:0050794,GO:0050896,GO:0051287,GO:0051704,GO:0051707,GO:0051716,GO:0055093,GO:0055114,GO:0060548,GO:0061008,GO:0065007,GO:0070013,GO:0070404,GO:0070482,GO:0070542,GO:0070887,GO:0071229,GO:0071310,GO:0071396,GO:0071398,GO:0071495,GO:0071704,GO:0097159,GO:0097305,GO:1901214,GO:1901215,GO:1901265,GO:1901363,GO:1901615,GO:1901654,GO:1901700,GO:1901701	1.2.1.3,1.2.1.36	ko:K00128,ko:K07249	ko00010,ko00053,ko00071,ko00280,ko00310,ko00330,ko00340,ko00380,ko00410,ko00561,ko00620,ko00625,ko00830,ko00903,ko00981,ko01100,ko01110,ko01120,ko01130,map00010,map00053,map00071,map00280,map00310,map00330,map00340,map00380,map00410,map00561,map00620,map00625,map00830,map00903,map00981,map01100,map01110,map01120,map01130	M00135	R00264,R00631,R00710,R00904,R01752,R01986,R02123,R02549,R02678,R02940,R02957,R03283,R03869,R04065,R04506,R04903,R05050,R05237,R05238,R05286,R06366,R08146,R08385	RC00047,RC00071,RC00080,RC00186,RC00218,RC00242,RC00816,RC01500	ko00000,ko00001,ko00002,ko01000	-	-	-	Aldedh	Aldehyde dehydrogenase%2C mitochondrial (Homo sapiens OX%3D9606)	GO:0016491,GO:0055114	ALDH2	v1g179476	NA	NA	NA	NA	NA	NA	NA	NA
NVEC200-003670.1	1.00099e-17	-0.30984	0	0.335	1.44413e-13	Mfsd4a--Major facilitator superfamily domain-containing protein 4A (Mus musculus OX=10090)	Mfsd4a	Mfsd4a--NVEC200-003670.1	NA	NA	NA	NA	NA	NA	NA	NA	NA	NA	NA	NA	NA	NA	NA	NA	NA	NA	NA	NA	Major facilitator superfamily domain-containing protein 4A (Mus musculus OX%3D10090)	GO:0022857,GO:0055085	Mfsd4a	v1g201686	NA	NA	NA	NA	NA	NA	NA	NA
NVEC200-009575.1	1.47388e-17	-0.309899	0.989	0.991	2.12637e-13	TOMM70--Mitochondrial import receptor subunit TOM70 (Homo sapiens OX=9606)	TOMM70	TOMM70	NA	NA	NA	NA	NA	NA	NA	NA	NA	NA	NA	NA	NA	NA	NA	NA	NA	NA	NA	NA	Mitochondrial import receptor subunit TOM70 (Homo sapiens OX%3D9606)	GO:0005515	TOMM70	v1g223100	NA	NA	NA	NA	NA	NA	NA	NA
NVEC200-009575.1	1.47388e-17	-0.309899	0.989	0.991	2.12637e-13	TOMM70--Mitochondrial import receptor subunit TOM70 (Homo sapiens OX=9606)	TOMM70	TOMM70	NA	NA	NA	NA	NA	NA	NA	NA	NA	NA	NA	NA	NA	NA	NA	NA	NA	NA	NA	NA	Mitochondrial import receptor subunit TOM70 (Homo sapiens OX%3D9606)	GO:0005515	TOMM70	v1g234457	NA	NA	NA	NA	NA	NA	NA	NA
NVEC200-006734.1	9.05257e-07	-0.311292	0.994	0.97	0.0130601	SGPP2--Sphingosine-1-phosphate phosphatase 2 (Homo sapiens OX=9606)	SGPP2	SGPP2	45351.EDO44029	1.1e-294	805	COG0671@1|root,KOG2822@2759|Eukaryota,39RT9@33154|Opisthokonta,3B9WZ@33208|Metazoa	33208|Metazoa	I	dihydrosphingosine-1-phosphate phosphatase activity	-	-	-	ko:K04716,ko:K04717	ko00600,ko04071,map00600,map04071	-	R06520	RC00017	ko00000,ko00001,ko01000	-	-	-	PAP2	Sphingosine-1-phosphate phosphatase 2 (Homo sapiens OX%3D9606)	NA	SGPP2	v1g16544	NA	NA	NA	NA	NA	NA	NA	NA
NVEC200-006734.1	9.05257e-07	-0.311292	0.994	0.97	0.0130601	SGPP2--Sphingosine-1-phosphate phosphatase 2 (Homo sapiens OX=9606)	SGPP2	SGPP2	45351.EDO44029	1.1e-294	805	COG0671@1|root,KOG2822@2759|Eukaryota,39RT9@33154|Opisthokonta,3B9WZ@33208|Metazoa	33208|Metazoa	I	dihydrosphingosine-1-phosphate phosphatase activity	-	-	-	ko:K04716,ko:K04717	ko00600,ko04071,map00600,map04071	-	R06520	RC00017	ko00000,ko00001,ko01000	-	-	-	PAP2	Sphingosine-1-phosphate phosphatase 2 (Homo sapiens OX%3D9606)	NA	SGPP2	v1g163601	NA	NA	NA	NA	NA	NA	NA	NA
NVEC200-013541.1	8.69982e-09	-0.312548	0.989	0.988	0.000125512	PTP4A3--Protein tyrosine phosphatase type IVA 3 (Bos taurus OX=9913)	PTP4A3	PTP4A3	NA	NA	NA	NA	NA	NA	NA	NA	NA	NA	NA	NA	NA	NA	NA	NA	NA	NA	NA	NA	Protein tyrosine phosphatase type IVA 3 (Bos taurus OX%3D9913)	GO:0008138,GO:0016311	PTP4A3	v1g227192	NA	NA	NA	NA	NA	NA	NA	NA
NVEC200-007255.1	2.98977e-09	-0.312923	0.463	0.834	4.31334e-05	Cpes--Ceramide phosphoethanolamine synthase (Drosophila melanogaster OX=7227)	Cpes	Cpes--NVEC200-007255.1	NA	NA	NA	NA	NA	NA	NA	NA	NA	NA	NA	NA	NA	NA	NA	NA	NA	NA	NA	NA	Ceramide phosphoethanolamine synthase (Drosophila melanogaster OX%3D7227)	NA	Cpes	v1g232692	NA	NA	NA	NA	NA	NA	NA	NA
NVEC200-003107.1	0.00297889	-0.313025	0.463	0.644	1	Dmd--Dystrophin (Rattus norvegicus OX=10116)	Dmd	Dmd--NVEC200-003107.1	NA	NA	NA	NA	NA	NA	NA	NA	NA	NA	NA	NA	NA	NA	NA	NA	NA	NA	NA	NA	Dystrophin (Rattus norvegicus OX%3D10116)	GO:0005515,GO:0008270	Dmd	v1g221874	NA	NA	NA	NA	NA	NA	NA	NA
NVEC200-003107.1	0.00297889	-0.313025	0.463	0.644	1	Dmd--Dystrophin (Rattus norvegicus OX=10116)	Dmd	Dmd--NVEC200-003107.1	NA	NA	NA	NA	NA	NA	NA	NA	NA	NA	NA	NA	NA	NA	NA	NA	NA	NA	NA	NA	Dystrophin (Rattus norvegicus OX%3D10116)	GO:0005515,GO:0008270	Dmd	v1g223193	NA	NA	NA	NA	NA	NA	NA	NA
NVEC200-003107.1	0.00297889	-0.313025	0.463	0.644	1	Dmd--Dystrophin (Rattus norvegicus OX=10116)	Dmd	Dmd--NVEC200-003107.1	NA	NA	NA	NA	NA	NA	NA	NA	NA	NA	NA	NA	NA	NA	NA	NA	NA	NA	NA	NA	Dystrophin (Rattus norvegicus OX%3D10116)	GO:0005515,GO:0008270	Dmd	v1g240606	NA	NA	NA	NA	NA	NA	NA	NA
NVEC200-003107.1	0.00297889	-0.313025	0.463	0.644	1	Dmd--Dystrophin (Rattus norvegicus OX=10116)	Dmd	Dmd--NVEC200-003107.1	NA	NA	NA	NA	NA	NA	NA	NA	NA	NA	NA	NA	NA	NA	NA	NA	NA	NA	NA	NA	Dystrophin (Rattus norvegicus OX%3D10116)	GO:0005515,GO:0008270	Dmd	v1g93170	NA	NA	NA	NA	NA	NA	NA	NA
NVEC200-012778.1	2.42561e-13	-0.313528	1	1	3.49943e-09	Myh10--Myosin-10 (Mus musculus OX=10090)	Myh10	Myh10	NA	NA	NA	NA	NA	NA	NA	NA	NA	NA	NA	NA	NA	NA	NA	NA	NA	NA	NA	NA	Myosin-10 (Mus musculus OX%3D10090)	GO:0003774,GO:0005515,GO:0005524,GO:0016459	Myh10	v1g49907	NA	NA	NA	NA	NA	NA	NA	NA
NVEC200-012778.1	2.42561e-13	-0.313528	1	1	3.49943e-09	Myh10--Myosin-10 (Mus musculus OX=10090)	Myh10	Myh10	NA	NA	NA	NA	NA	NA	NA	NA	NA	NA	NA	NA	NA	NA	NA	NA	NA	NA	NA	NA	Myosin-10 (Mus musculus OX%3D10090)	GO:0003774,GO:0005515,GO:0005524,GO:0016459	Myh10	v1g118073	NA	NA	NA	NA	NA	NA	NA	NA
NVEC200-000354.1	6.65146e-08	-0.313576	0	0.151	0.000959606	Npffr2--Neuropeptide FF receptor 2 (Mus musculus OX=10090)	Npffr2	Npffr2--NVEC200-000354.1	NA	NA	NA	NA	NA	NA	NA	NA	NA	NA	NA	NA	NA	NA	NA	NA	NA	NA	NA	NA	Neuropeptide FF receptor 2 (Mus musculus OX%3D10090)	GO:0016021	Npffr2	v1g127852	NA	NA	NA	NA	NA	NA	NA	NA
NVEC200-001375.1	0.000106056	-0.31371	0.463	0.674	1	MAP3K3--Mitogen-activated protein kinase kinase kinase 3 (Homo sapiens OX=9606)	MAP3K3	MAP3K3--NVEC200-001375.1	NA	NA	NA	NA	NA	NA	NA	NA	NA	NA	NA	NA	NA	NA	NA	NA	NA	NA	NA	NA	Mitogen-activated protein kinase kinase kinase 3 (Homo sapiens OX%3D9606)	GO:0004672,GO:0005524,GO:0006468	MAP3K3	v1g61533	NA	NA	NA	NA	NA	NA	NA	NA
NVEC200-002225.1	5.58282e-13	-0.314107	0.257	0.665	8.05433e-09	Slc17a9--Solute carrier family 17 member 9 (Mus musculus OX=10090)	Slc17a9	Slc17a9--NVEC200-002225.1	NA	NA	NA	NA	NA	NA	NA	NA	NA	NA	NA	NA	NA	NA	NA	NA	NA	NA	NA	NA	Solute carrier family 17 member 9 (Mus musculus OX%3D10090)	GO:0022857,GO:0055085	Slc17a9	v1g40934	NA	NA	NA	NA	NA	NA	NA	NA
NVEC200-003125.1	0.0279172	-0.314176	0.537	0.644	1	Ttn--Titin (Mus musculus OX=10090)	Ttn	Ttn--NVEC200-003125.1	NA	NA	NA	NA	NA	NA	NA	NA	NA	NA	NA	NA	NA	NA	NA	NA	NA	NA	NA	NA	Titin (Mus musculus OX%3D10090)	GO:0005515	Ttn	v1g202038	NA	NA	NA	NA	NA	NA	NA	NA
NVEC200-011626.1	0.14088	-0.314951	0.486	0.52	1	UBQLN1--Ubiquilin-1 (Homo sapiens OX=9606)	UBQLN1	UBQLN1--NVEC200-011626.1	NA	NA	NA	NA	NA	NA	NA	NA	NA	NA	NA	NA	NA	NA	NA	NA	NA	NA	NA	NA	Ubiquilin-1 (Homo sapiens OX%3D9606)	GO:0005515	UBQLN1	v1g217624	NA	NA	NA	NA	NA	NA	NA	NA
NVEC200-015345.1	2.25601e-15	-0.315145	0.989	0.988	3.25474e-11	ND5--NADH-ubiquinone oxidoreductase chain 5 (Metridium senile OX=6116)	ND5	ND5	45351.EDO28017	3.65e-98	290	COG1007@1|root,KOG4668@2759|Eukaryota,38F5W@33154|Opisthokonta	33154|Opisthokonta	C	Core subunit of the mitochondrial membrane respiratory chain NADH dehydrogenase (Complex I) that is believed to belong to the minimal assembly required for catalysis. Complex I functions in the transfer of electrons from NADH to the respiratory chain. The immediate electron acceptor for the enzyme is believed to be ubiquinone	-	-	1.6.5.3	ko:K03883	ko00190,ko01100,ko04714,ko04723,ko05012,map00190,map01100,map04714,map04723,map05012	M00142	R11945	RC00061	ko00000,ko00001,ko00002,ko01000,ko03029	3.D.1.6	-	-	Proton_antipo_M,Proton_antipo_N	NA	NA	NA	v1g76946	NA	NA	NA	NA	NA	NA	NA	NA
NVEC200-015345.1	2.25601e-15	-0.315145	0.989	0.988	3.25474e-11	ND5--NADH-ubiquinone oxidoreductase chain 5 (Metridium senile OX=6116)	ND5	ND5	45351.EDO28017	3.65e-98	290	COG1007@1|root,KOG4668@2759|Eukaryota,38F5W@33154|Opisthokonta	33154|Opisthokonta	C	Core subunit of the mitochondrial membrane respiratory chain NADH dehydrogenase (Complex I) that is believed to belong to the minimal assembly required for catalysis. Complex I functions in the transfer of electrons from NADH to the respiratory chain. The immediate electron acceptor for the enzyme is believed to be ubiquinone	-	-	1.6.5.3	ko:K03883	ko00190,ko01100,ko04714,ko04723,ko05012,map00190,map01100,map04714,map04723,map05012	M00142	R11945	RC00061	ko00000,ko00001,ko00002,ko01000,ko03029	3.D.1.6	-	-	Proton_antipo_M,Proton_antipo_N	NA	NA	NA	v1g75372	NA	NA	NA	NA	NA	NA	NA	NA
NVEC200-012850.1	1.32997e-05	-0.315445	0.28	0.52	0.191875	cln3--Protein btn-1 (Neurospora crassa (strain ATCC 24698 / 74-OR23-1A / CBS 708.71 / DSM 1257 / FGSC 987) OX=367110)	cln3	cln3--NVEC200-012850.1	NA	NA	NA	NA	NA	NA	NA	NA	NA	NA	NA	NA	NA	NA	NA	NA	NA	NA	NA	NA	Protein btn-1 (Neurospora crassa (strain ATCC 24698 / 74-OR23-1A / CBS 708.71 / DSM 1257 / FGSC 987) OX%3D367110)	GO:0016020	cln3	v1g114921	NA	NA	NA	NA	NA	NA	NA	NA
NVEC200-001873.1	0.00054304	-0.316099	0.28	0.492	1	ds--Protein dachsous (Drosophila melanogaster OX=7227)	ds	ds--NVEC200-001873.1	NA	NA	NA	NA	NA	NA	NA	NA	NA	NA	NA	NA	NA	NA	NA	NA	NA	NA	NA	NA	Protein dachsous (Drosophila melanogaster OX%3D7227)	GO:0005509,GO:0007156,GO:0016020	ds	v1g207195	NA	NA	NA	NA	NA	NA	NA	NA
NVEC200-001873.1	0.00054304	-0.316099	0.28	0.492	1	ds--Protein dachsous (Drosophila melanogaster OX=7227)	ds	ds--NVEC200-001873.1	NA	NA	NA	NA	NA	NA	NA	NA	NA	NA	NA	NA	NA	NA	NA	NA	NA	NA	NA	NA	Protein dachsous (Drosophila melanogaster OX%3D7227)	GO:0005509,GO:0007156,GO:0016020	ds	v1g243040	NA	NA	NA	NA	NA	NA	NA	NA
NVEC200-001873.1	0.00054304	-0.316099	0.28	0.492	1	ds--Protein dachsous (Drosophila melanogaster OX=7227)	ds	ds--NVEC200-001873.1	NA	NA	NA	NA	NA	NA	NA	NA	NA	NA	NA	NA	NA	NA	NA	NA	NA	NA	NA	NA	Protein dachsous (Drosophila melanogaster OX%3D7227)	GO:0005509,GO:0007156,GO:0016020	ds	v1g221587	NA	NA	NA	NA	NA	NA	NA	NA
NVEC200-000412.1	2.94953e-08	-0.316166	0.914	0.924	0.000425528	NVEC200-000412.1--Protein of unknown function	NVEC200-000412.1	NVEC200-000412.1	NA	NA	NA	NA	NA	NA	NA	NA	NA	NA	NA	NA	NA	NA	NA	NA	NA	NA	NA	NA	Protein of unknown function	NA	NVEC200-000412.1	v1g240229	NA	NA	NA	NA	NA	NA	NA	NA
NVEC200-011292.1	6.65146e-08	-0.316395	0	0.151	0.000959606	TMPRSS11D--Transmembrane protease serine 11D (Homo sapiens OX=9606)	TMPRSS11D	TMPRSS11D--NVEC200-011292.1	NA	NA	NA	NA	NA	NA	NA	NA	NA	NA	NA	NA	NA	NA	NA	NA	NA	NA	NA	NA	Transmembrane protease serine 11D (Homo sapiens OX%3D9606)	GO:0004252,GO:0006508	TMPRSS11D	v1g137929	NA	NA	NA	NA	NA	NA	NA	NA
NVEC200-007711.1	1.77935e-09	-0.316497	0.994	0.961	2.56707e-05	SPTLC2--Serine palmitoyltransferase 2 (Homo sapiens OX=9606)	SPTLC2	SPTLC2	45351.EDO42990	0	1052	COG0156@1|root,KOG1357@2759|Eukaryota,38C0X@33154|Opisthokonta,3BF8P@33208|Metazoa	33208|Metazoa	O	serine C-palmitoyltransferase activity	SPTLC2	GO:0002178,GO:0003674,GO:0003824,GO:0004758,GO:0005575,GO:0005622,GO:0005623,GO:0005737,GO:0005783,GO:0005789,GO:0005886,GO:0006066,GO:0006629,GO:0006643,GO:0006644,GO:0006665,GO:0006667,GO:0006670,GO:0006672,GO:0006684,GO:0006686,GO:0006793,GO:0006796,GO:0006807,GO:0007275,GO:0007444,GO:0008150,GO:0008152,GO:0008610,GO:0008654,GO:0009058,GO:0009888,GO:0009893,GO:0009894,GO:0009896,GO:0009987,GO:0010506,GO:0010508,GO:0012505,GO:0016020,GO:0016239,GO:0016241,GO:0016408,GO:0016409,GO:0016454,GO:0016740,GO:0016746,GO:0016747,GO:0017059,GO:0019222,GO:0019637,GO:0019751,GO:0030148,GO:0031211,GO:0031323,GO:0031325,GO:0031329,GO:0031331,GO:0031984,GO:0032501,GO:0032502,GO:0032991,GO:0034311,GO:0034312,GO:0034641,GO:0035295,GO:0042175,GO:0043226,GO:0043227,GO:0043229,GO:0043231,GO:0043603,GO:0043604,GO:0044237,GO:0044238,GO:0044249,GO:0044255,GO:0044271,GO:0044281,GO:0044283,GO:0044422,GO:0044424,GO:0044425,GO:0044432,GO:0044444,GO:0044446,GO:0044464,GO:0046165,GO:0046173,GO:0046467,GO:0046511,GO:0046512,GO:0046513,GO:0046519,GO:0046520,GO:0048513,GO:0048518,GO:0048522,GO:0048731,GO:0048856,GO:0050789,GO:0050794,GO:0060429,GO:0065007,GO:0071704,GO:0071944,GO:0090407,GO:0097164,GO:0098796,GO:0098827,GO:1901564,GO:1901566,GO:1901576,GO:1901615,GO:1901617,GO:1902494,GO:1904502,GO:1904504,GO:1905961,GO:1990234	2.3.1.50	ko:K00654	ko00600,ko01100,ko04071,ko04138,map00600,map01100,map04071,map04138	M00094,M00099	R01281	RC00004,RC02725,RC02849	ko00000,ko00001,ko00002,ko01000,ko01007	-	-	-	Aminotran_1_2	Serine palmitoyltransferase 2 (Homo sapiens OX%3D9606)	GO:0009058,GO:0030170	SPTLC2	v1g241814	NA	NA	NA	NA	NA	NA	NA	NA
NVEC200-011238.1	0.000122334	-0.317367	0.206	0.356	1	IFIH1--Interferon-induced helicase C domain-containing protein 1 (Homo sapiens OX=9606)	IFIH1	IFIH1--NVEC200-011238.1	NA	NA	NA	NA	NA	NA	NA	NA	NA	NA	NA	NA	NA	NA	NA	NA	NA	NA	NA	NA	Interferon-induced helicase C domain-containing protein 1 (Homo sapiens OX%3D9606)	GO:0003676,GO:0005524	IFIH1	v1g87071	NA	NA	NA	NA	NA	NA	NA	NA
NVEC200-011238.1	0.000122334	-0.317367	0.206	0.356	1	IFIH1--Interferon-induced helicase C domain-containing protein 1 (Homo sapiens OX=9606)	IFIH1	IFIH1--NVEC200-011238.1	NA	NA	NA	NA	NA	NA	NA	NA	NA	NA	NA	NA	NA	NA	NA	NA	NA	NA	NA	NA	Interferon-induced helicase C domain-containing protein 1 (Homo sapiens OX%3D9606)	GO:0003676,GO:0005524	IFIH1	v1g199504	NA	NA	NA	NA	NA	NA	NA	NA
NVEC200-011415.1	1.59128e-07	-0.317791	0.257	0.517	0.00229574	Parp12--Protein mono-ADP-ribosyltransferase PARP12 (Mus musculus OX=10090)	Parp12	Parp12--NVEC200-011415.1	NA	NA	NA	NA	NA	NA	NA	NA	NA	NA	NA	NA	NA	NA	NA	NA	NA	NA	NA	NA	Protein mono-ADP-ribosyltransferase PARP12 (Mus musculus OX%3D10090)	GO:0003950	Parp12	v1g225732	NA	NA	NA	NA	NA	NA	NA	NA
NVEC200-011415.1	1.59128e-07	-0.317791	0.257	0.517	0.00229574	Parp12--Protein mono-ADP-ribosyltransferase PARP12 (Mus musculus OX=10090)	Parp12	Parp12--NVEC200-011415.1	NA	NA	NA	NA	NA	NA	NA	NA	NA	NA	NA	NA	NA	NA	NA	NA	NA	NA	NA	NA	Protein mono-ADP-ribosyltransferase PARP12 (Mus musculus OX%3D10090)	GO:0003950	Parp12	v1g95541	NA	NA	NA	NA	NA	NA	NA	NA
NVEC200-008230.1	6.65146e-08	-0.318015	0	0.151	0.000959606	SLC36A1--Proton-coupled amino acid transporter 1 (Homo sapiens OX=9606)	SLC36A1	SLC36A1--NVEC200-008230.1	NA	NA	NA	NA	NA	NA	NA	NA	NA	NA	NA	NA	NA	NA	NA	NA	NA	NA	NA	NA	Proton-coupled amino acid transporter 1 (Homo sapiens OX%3D9606)	NA	SLC36A1	v1g239583	NA	NA	NA	NA	NA	NA	NA	NA
NVEC200-012964.1	8.86758e-08	-0.31834	0.206	0.486	0.00127933	Cdcp2--CUB domain-containing protein 2 (Mus musculus OX=10090)	Cdcp2	Cdcp2--NVEC200-012964.1	NA	NA	NA	NA	NA	NA	NA	NA	NA	NA	NA	NA	NA	NA	NA	NA	NA	NA	NA	NA	CUB domain-containing protein 2 (Mus musculus OX%3D10090)	NA	Cdcp2	v1g246222	NA	NA	NA	NA	NA	NA	NA	NA
NVEC200-008037.1	4.8407e-08	-0.318639	0.994	0.988	0.000698368	Etv6--Transcription factor ETV6 (Mus musculus OX=10090)	Etv6	Etv6	NA	NA	NA	NA	NA	NA	NA	NA	NA	NA	NA	NA	NA	NA	NA	NA	NA	NA	NA	NA	Transcription factor ETV6 (Mus musculus OX%3D10090)	GO:0005515,GO:0042025,GO:0043565	Etv6	v1g140045	NA	NA	NA	NA	NA	NA	NA	NA
NVEC200-008037.1	4.8407e-08	-0.318639	0.994	0.988	0.000698368	Etv6--Transcription factor ETV6 (Mus musculus OX=10090)	Etv6	Etv6	NA	NA	NA	NA	NA	NA	NA	NA	NA	NA	NA	NA	NA	NA	NA	NA	NA	NA	NA	NA	Transcription factor ETV6 (Mus musculus OX%3D10090)	GO:0005515,GO:0042025,GO:0043565	Etv6	v1g58704	NA	NA	NA	NA	NA	NA	NA	NA
NVEC200-007045.1	0.00486764	-0.318707	0.206	0.341	1	EPHA4--Ephrin type-A receptor 4 (Gallus gallus OX=9031)	EPHA4	EPHA4--NVEC200-007045.1	NA	NA	NA	NA	NA	NA	NA	NA	NA	NA	NA	NA	NA	NA	NA	NA	NA	NA	NA	NA	Ephrin type-A receptor 4 (Gallus gallus OX%3D9031)	GO:0004672,GO:0005515,GO:0006468	EPHA4	v1g111583	NA	NA	NA	NA	NA	NA	NA	NA
NVEC200-007045.1	0.00486764	-0.318707	0.206	0.341	1	EPHA4--Ephrin type-A receptor 4 (Gallus gallus OX=9031)	EPHA4	EPHA4--NVEC200-007045.1	NA	NA	NA	NA	NA	NA	NA	NA	NA	NA	NA	NA	NA	NA	NA	NA	NA	NA	NA	NA	Ephrin type-A receptor 4 (Gallus gallus OX%3D9031)	GO:0004672,GO:0005515,GO:0006468	EPHA4	v1g111563	NA	NA	NA	NA	NA	NA	NA	NA
NVEC200-010196.1	0.000343885	-0.318876	0.28	0.492	1	SLC7A9--b(0, )-type amino acid transporter 1 (Homo sapiens OX=9606)	SLC7A9	SLC7A9--NVEC200-010196.1	NA	NA	NA	NA	NA	NA	NA	NA	NA	NA	NA	NA	NA	NA	NA	NA	NA	NA	NA	NA	b(0%2C+)-type amino acid transporter 1 (Homo sapiens OX%3D9606)	GO:0016020,GO:0022857,GO:0055085	SLC7A9	v1g167234	NA	NA	NA	NA	NA	NA	NA	NA
NVEC200-013872.1	1.54217e-06	-0.319529	1	0.997	0.0222489	EEF1D--Elongation factor 1-delta (Macaca fascicularis OX=9541)	EEF1D	EEF1D	NA	NA	NA	NA	NA	NA	NA	NA	NA	NA	NA	NA	NA	NA	NA	NA	NA	NA	NA	NA	Elongation factor 1-delta (Macaca fascicularis OX%3D9541)	GO:0003746,GO:0006414	EEF1D	v1g219557	NA	NA	NA	NA	NA	NA	NA	NA
NVEC200-010672.1	5.4568e-09	-0.319918	0.994	0.997	7.87253e-05	got2--Aspartate aminotransferase, mitochondrial (Xenopus tropicalis OX=8364)	got2	got2	NA	NA	NA	NA	NA	NA	NA	NA	NA	NA	NA	NA	NA	NA	NA	NA	NA	NA	NA	NA	Aspartate aminotransferase%2C mitochondrial (Xenopus tropicalis OX%3D8364)	GO:0009058,GO:0030170	got2	v1g199401	NA	NA	NA	NA	NA	NA	NA	NA
NVEC200-010672.1	5.4568e-09	-0.319918	0.994	0.997	7.87253e-05	got2--Aspartate aminotransferase, mitochondrial (Xenopus tropicalis OX=8364)	got2	got2	NA	NA	NA	NA	NA	NA	NA	NA	NA	NA	NA	NA	NA	NA	NA	NA	NA	NA	NA	NA	Aspartate aminotransferase%2C mitochondrial (Xenopus tropicalis OX%3D8364)	GO:0009058,GO:0030170	got2	v1g86861	NA	NA	NA	NA	NA	NA	NA	NA
NVEC200-007347.1	4.77049e-08	-0.320211	0	0.154	0.000688238	ZNF358--Zinc finger protein 358 (Homo sapiens OX=9606)	ZNF358	ZNF358--NVEC200-007347.1	NA	NA	NA	NA	NA	NA	NA	NA	NA	NA	NA	NA	NA	NA	NA	NA	NA	NA	NA	NA	Zinc finger protein 358 (Homo sapiens OX%3D9606)	NA	ZNF358	v1g83449	NA	NA	NA	NA	NA	NA	NA	NA
NVEC200-008247.1	2.2761e-09	-0.32025	0	0.181	3.28373e-05	Cdcp2--CUB domain-containing protein 2 (Mus musculus OX=10090)	Cdcp2	Cdcp2--NVEC200-008247.1	NA	NA	NA	NA	NA	NA	NA	NA	NA	NA	NA	NA	NA	NA	NA	NA	NA	NA	NA	NA	CUB domain-containing protein 2 (Mus musculus OX%3D10090)	NA	Cdcp2	v1g103062	NA	NA	NA	NA	NA	NA	NA	NA
NVEC200-004203.1	0.00390738	-0.320405	0.206	0.311	1	CPA2--Carboxypeptidase A2 (Homo sapiens OX=9606)	CPA2	CPA2--NVEC200-004203.1	45351.EDO46954	2.95e-121	364	COG2866@1|root,KOG2650@2759|Eukaryota,38DUK@33154|Opisthokonta,3BA6U@33208|Metazoa	33208|Metazoa	O	Carboxypeptidase	CPB2	GO:0001678,GO:0001889,GO:0001990,GO:0001991,GO:0002002,GO:0002003,GO:0002673,GO:0002682,GO:0002697,GO:0002920,GO:0003008,GO:0003013,GO:0003044,GO:0003073,GO:0003081,GO:0003330,GO:0003331,GO:0003674,GO:0003824,GO:0004180,GO:0004181,GO:0005488,GO:0005575,GO:0005576,GO:0005615,GO:0005622,GO:0005623,GO:0005737,GO:0006325,GO:0006464,GO:0006473,GO:0006475,GO:0006508,GO:0006518,GO:0006807,GO:0006950,GO:0006996,GO:0007039,GO:0007275,GO:0008015,GO:0008150,GO:0008152,GO:0008217,GO:0008233,GO:0008235,GO:0008237,GO:0008238,GO:0008270,GO:0008285,GO:0009056,GO:0009057,GO:0009266,GO:0009408,GO:0009628,GO:0009743,GO:0009746,GO:0009749,GO:0009892,GO:0009987,GO:0010033,GO:0010467,GO:0010468,GO:0010605,GO:0010629,GO:0010755,GO:0010757,GO:0010817,GO:0010955,GO:0012505,GO:0016043,GO:0016485,GO:0016486,GO:0016569,GO:0016570,GO:0016573,GO:0016787,GO:0018193,GO:0018205,GO:0018393,GO:0018394,GO:0019222,GO:0019538,GO:0019725,GO:0022603,GO:0030133,GO:0030141,GO:0030162,GO:0030163,GO:0030193,GO:0030194,GO:0030195,GO:0030449,GO:0031099,GO:0031100,GO:0031323,GO:0031324,GO:0031347,GO:0031410,GO:0031982,GO:0032101,GO:0032102,GO:0032103,GO:0032268,GO:0032269,GO:0032501,GO:0032502,GO:0032879,GO:0033500,GO:0034284,GO:0034641,GO:0036211,GO:0042127,GO:0042221,GO:0042445,GO:0042493,GO:0042592,GO:0042593,GO:0042730,GO:0043167,GO:0043169,GO:0043170,GO:0043226,GO:0043227,GO:0043229,GO:0043412,GO:0043543,GO:0043603,GO:0044237,GO:0044238,GO:0044248,GO:0044257,GO:0044260,GO:0044265,GO:0044267,GO:0044421,GO:0044424,GO:0044444,GO:0044464,GO:0045861,GO:0046872,GO:0046914,GO:0048513,GO:0048518,GO:0048519,GO:0048522,GO:0048523,GO:0048583,GO:0048584,GO:0048585,GO:0048731,GO:0048732,GO:0048856,GO:0048878,GO:0050678,GO:0050680,GO:0050727,GO:0050776,GO:0050789,GO:0050793,GO:0050794,GO:0050818,GO:0050819,GO:0050820,GO:0050878,GO:0050886,GO:0050896,GO:0051046,GO:0051047,GO:0051049,GO:0051050,GO:0051093,GO:0051128,GO:0051130,GO:0051171,GO:0051172,GO:0051239,GO:0051240,GO:0051241,GO:0051246,GO:0051248,GO:0051276,GO:0051603,GO:0051604,GO:0051716,GO:0051917,GO:0051918,GO:0055082,GO:0060255,GO:0061008,GO:0061041,GO:0061045,GO:0065007,GO:0065008,GO:0070011,GO:0070613,GO:0070887,GO:0071310,GO:0071322,GO:0071326,GO:0071331,GO:0071333,GO:0071704,GO:0071840,GO:0080090,GO:0080134,GO:0090303,GO:0097421,GO:0097708,GO:0099503,GO:0140096,GO:1900046,GO:1900047,GO:1900048,GO:1901564,GO:1901565,GO:1901575,GO:1901700,GO:1901701,GO:1903034,GO:1903035,GO:1903036,GO:1903053,GO:1903055,GO:1903317,GO:1903318,GO:1903530,GO:1903532,GO:2000026,GO:2000027,GO:2000257,GO:2000345,GO:2000346	2.7.11.17,3.4.17.1,3.4.17.15,3.4.17.2,3.4.17.20	ko:K01291,ko:K01298,ko:K01300,ko:K04515,ko:K08637,ko:K08779,ko:K08780,ko:K08781	ko04012,ko04020,ko04024,ko04066,ko04114,ko04217,ko04261,ko04310,ko04360,ko04610,ko04614,ko04713,ko04720,ko04722,ko04725,ko04728,ko04740,ko04745,ko04750,ko04911,ko04912,ko04916,ko04921,ko04922,ko04925,ko04934,ko04971,ko04972,ko04974,ko05031,ko05152,ko05200,ko05205,ko05214,map04012,map04020,map04024,map04066,map04114,map04217,map04261,map04310,map04360,map04610,map04614,map04713,map04720,map04722,map04725,map04728,map04740,map04745,map04750,map04911,map04912,map04916,map04921,map04922,map04925,map04934,map04971,map04972,map04974,map05031,map05152,map05200,map05205,map05214	-	-	-	ko00000,ko00001,ko01000,ko01001,ko01002,ko03110	-	-	-	Peptidase_M14,Propep_M14	Carboxypeptidase A2 (Homo sapiens OX%3D9606)	GO:0004181,GO:0006508,GO:0008270	CPA2	v1g131865	NA	NA	NA	NA	NA	NA	NA	NA
NVEC200-011798.1	1.37715e-07	-0.320506	0.206	0.502	0.00198681	PRDM6--Putative histone-lysine N-methyltransferase PRDM6 (Bos taurus OX=9913)	PRDM6	PRDM6--NVEC200-011798.1	NA	NA	NA	NA	NA	NA	NA	NA	NA	NA	NA	NA	NA	NA	NA	NA	NA	NA	NA	NA	Putative histone-lysine N-methyltransferase PRDM6 (Bos taurus OX%3D9913)	NA	PRDM6	v1g101176	NA	NA	NA	NA	NA	NA	NA	NA
NVEC200-007321.1	6.65146e-08	-0.320711	0	0.151	0.000959606	Col6a5--Collagen alpha-5(VI) chain (Mus musculus OX=10090)	Col6a5	Col6a5--NVEC200-007321.1	NA	NA	NA	NA	NA	NA	NA	NA	NA	NA	NA	NA	NA	NA	NA	NA	NA	NA	NA	NA	Collagen alpha-5(VI) chain (Mus musculus OX%3D10090)	NA	Col6a5	v1g242908	NA	NA	NA	NA	NA	NA	NA	NA
NVEC200-011150.1	4.07476e-06	-0.321416	1	1	0.0587865	cyct--Cytochrome c, testis-specific (Xenopus laevis OX=8355)	cyct	cyct	NA	NA	NA	NA	NA	NA	NA	NA	NA	NA	NA	NA	NA	NA	NA	NA	NA	NA	NA	NA	Cytochrome c%2C testis-specific (Xenopus laevis OX%3D8355)	GO:0009055,GO:0020037	cyct	v1g164353	NA	NA	NA	NA	NA	NA	NA	NA
NVEC200-013623.1	0.328858	-0.321638	0.994	0.985	1	PAQR4--Progestin and adipoQ receptor family member 4 (Homo sapiens OX=9606)	PAQR4	PAQR4	NA	NA	NA	NA	NA	NA	NA	NA	NA	NA	NA	NA	NA	NA	NA	NA	NA	NA	NA	NA	Progestin and adipoQ receptor family member 4 (Homo sapiens OX%3D9606)	GO:0016021	PAQR4	v1g200577	NA	NA	NA	NA	NA	NA	NA	NA
NVEC200-013999.1	4.90364e-09	-0.321925	0.257	0.517	7.07448e-05	CLIC3--Chloride intracellular channel protein 3 (Homo sapiens OX=9606)	CLIC3	CLIC3--NVEC200-013999.1	NA	NA	NA	NA	NA	NA	NA	NA	NA	NA	NA	NA	NA	NA	NA	NA	NA	NA	NA	NA	Chloride intracellular channel protein 3 (Homo sapiens OX%3D9606)	NA	CLIC3	v1g242968	NA	NA	NA	NA	NA	NA	NA	NA
NVEC200-005049.1	0.12961	-0.321928	0.994	0.946	1	NVEC200-005049.1--Similar to MAM and LDL-receptor class A domain-containing protein 2 (Fragment) (Acropora millepora OX=45264)	NVEC200-005049.1	NVEC200-005049.1	NA	NA	NA	NA	NA	NA	NA	NA	NA	NA	NA	NA	NA	NA	NA	NA	NA	NA	NA	NA	Similar to MAM and LDL-receptor class A domain-containing protein 2 (Fragment) (Acropora millepora OX%3D45264)	GO:0016020	NVEC200-005049.1	v1g199073	NA	NA	NA	NA	NA	NA	NA	NA
NVEC200-001464.1	3.02713e-23	-0.322662	0	0.423	4.36724e-19	BBOX1--Gamma-butyrobetaine dioxygenase (Pongo abelii OX=9601)	BBOX1	BBOX1--NVEC200-001464.1	NA	NA	NA	NA	NA	NA	NA	NA	NA	NA	NA	NA	NA	NA	NA	NA	NA	NA	NA	NA	Gamma-butyrobetaine dioxygenase (Pongo abelii OX%3D9601)	GO:0016491,GO:0055114	BBOX1	v1g136707	NA	NA	NA	NA	NA	NA	NA	NA
NVEC200-001464.1	3.02713e-23	-0.322662	0	0.423	4.36724e-19	BBOX1--Gamma-butyrobetaine dioxygenase (Pongo abelii OX=9601)	BBOX1	BBOX1--NVEC200-001464.1	NA	NA	NA	NA	NA	NA	NA	NA	NA	NA	NA	NA	NA	NA	NA	NA	NA	NA	NA	NA	Gamma-butyrobetaine dioxygenase (Pongo abelii OX%3D9601)	GO:0016491,GO:0055114	BBOX1	v1g136728	NA	NA	NA	NA	NA	NA	NA	NA
NVEC200-001464.1	3.02713e-23	-0.322662	0	0.423	4.36724e-19	BBOX1--Gamma-butyrobetaine dioxygenase (Pongo abelii OX=9601)	BBOX1	BBOX1--NVEC200-001464.1	NA	NA	NA	NA	NA	NA	NA	NA	NA	NA	NA	NA	NA	NA	NA	NA	NA	NA	NA	NA	Gamma-butyrobetaine dioxygenase (Pongo abelii OX%3D9601)	GO:0016491,GO:0055114	BBOX1	v1g128267	NA	NA	NA	NA	NA	NA	NA	NA
NVEC200-010435.1	1.13874e-07	-0.322899	0.977	0.97	0.00164287	NVEC200-010435.1--Protein of unknown function	NVEC200-010435.1	NVEC200-010435.1	NA	NA	NA	NA	NA	NA	NA	NA	NA	NA	NA	NA	NA	NA	NA	NA	NA	NA	NA	NA	Protein of unknown function	GO:0006508,GO:0008234	NVEC200-010435.1	v1g180651	NA	NA	NA	NA	NA	NA	NA	NA
NVEC200-009752.1	3.10109e-05	-0.324388	0.257	0.489	0.447394	Os02g0773300--Putative D-cysteine desulfhydrase 1, mitochondrial (Oryza sativa subsp. japonica OX=39947)	Os02g0773300	Os02g0773300--NVEC200-009752.1	NA	NA	NA	NA	NA	NA	NA	NA	NA	NA	NA	NA	NA	NA	NA	NA	NA	NA	NA	NA	Putative D-cysteine desulfhydrase 1%2C mitochondrial (Oryza sativa subsp. japonica OX%3D39947)	NA	Os02g0773300	v1g113881	NA	NA	NA	NA	NA	NA	NA	NA
NVEC200-008130.1	4.52913e-09	-0.325175	1	0.997	6.53417e-05	Ogt--UDP-N-acetylglucosamine--peptide N-acetylglucosaminyltransferase 110 kDa subunit (Mus musculus OX=10090)	Ogt	Ogt	NA	NA	NA	NA	NA	NA	NA	NA	NA	NA	NA	NA	NA	NA	NA	NA	NA	NA	NA	NA	UDP-N-acetylglucosamine--peptide N-acetylglucosaminyltransferase 110 kDa subunit (Mus musculus OX%3D10090)	NA	Ogt	v1g239520	NA	NA	NA	NA	NA	NA	NA	NA
NVEC200-008130.1	4.52913e-09	-0.325175	1	0.997	6.53417e-05	Ogt--UDP-N-acetylglucosamine--peptide N-acetylglucosaminyltransferase 110 kDa subunit (Mus musculus OX=10090)	Ogt	Ogt	NA	NA	NA	NA	NA	NA	NA	NA	NA	NA	NA	NA	NA	NA	NA	NA	NA	NA	NA	NA	UDP-N-acetylglucosamine--peptide N-acetylglucosaminyltransferase 110 kDa subunit (Mus musculus OX%3D10090)	NA	Ogt	v1g152109	NA	NA	NA	NA	NA	NA	NA	NA
NVEC200-003189.1	8.71697e-07	-0.325799	0.257	0.489	0.012576	nAChRalpha1--Acetylcholine receptor subunit alpha-like 1 (Drosophila melanogaster OX=7227)	nAChRalpha1	nAChRalpha1--NVEC200-003189.1	NA	NA	NA	NA	NA	NA	NA	NA	NA	NA	NA	NA	NA	NA	NA	NA	NA	NA	NA	NA	Acetylcholine receptor subunit alpha-like 1 (Drosophila melanogaster OX%3D7227)	GO:0005230,GO:0006811,GO:0016021	nAChRalpha1	v1g63108	NA	NA	NA	NA	NA	NA	NA	NA
NVEC200-003189.1	8.71697e-07	-0.325799	0.257	0.489	0.012576	nAChRalpha1--Acetylcholine receptor subunit alpha-like 1 (Drosophila melanogaster OX=7227)	nAChRalpha1	nAChRalpha1--NVEC200-003189.1	NA	NA	NA	NA	NA	NA	NA	NA	NA	NA	NA	NA	NA	NA	NA	NA	NA	NA	NA	NA	Acetylcholine receptor subunit alpha-like 1 (Drosophila melanogaster OX%3D7227)	GO:0005230,GO:0006811,GO:0016021	nAChRalpha1	v1g9382	NA	NA	NA	NA	NA	NA	NA	NA
NVEC200-002228.1	1.28415e-21	-0.325895	0.2	0.686	1.85264e-17	ZNF836--Zinc finger protein 836 (Homo sapiens OX=9606)	ZNF836	ZNF836--NVEC200-002228.1	NA	NA	NA	NA	NA	NA	NA	NA	NA	NA	NA	NA	NA	NA	NA	NA	NA	NA	NA	NA	Zinc finger protein 836 (Homo sapiens OX%3D9606)	NA	ZNF836	v1g185507	NA	NA	NA	NA	NA	NA	NA	NA
NVEC200-001831.1	1.00951e-05	-0.326672	1	0.994	0.145642	ENO1--Alpha-enolase (Homo sapiens OX=9606)	ENO1	ENO1	NA	NA	NA	NA	NA	NA	NA	NA	NA	NA	NA	NA	NA	NA	NA	NA	NA	NA	NA	NA	Alpha-enolase (Homo sapiens OX%3D9606)	NA	ENO1	v1g229475	NA	NA	NA	NA	NA	NA	NA	NA
NVEC200-001831.1	1.00951e-05	-0.326672	1	0.994	0.145642	ENO1--Alpha-enolase (Homo sapiens OX=9606)	ENO1	ENO1	NA	NA	NA	NA	NA	NA	NA	NA	NA	NA	NA	NA	NA	NA	NA	NA	NA	NA	NA	NA	Alpha-enolase (Homo sapiens OX%3D9606)	NA	ENO1	v1g148969	NA	NA	NA	NA	NA	NA	NA	NA
NVEC200-008982.1	0.000452463	-0.326756	1	1	1	NVEC200-008982.1--Similar to Profilin (Heliocidaris crassispina OX=1043166)	NVEC200-008982.1	NVEC200-008982.1	NA	NA	NA	NA	NA	NA	NA	NA	NA	NA	NA	NA	NA	NA	NA	NA	NA	NA	NA	NA	Similar to Profilin (Heliocidaris crassispina OX%3D1043166)	NA	NVEC200-008982.1	v1g246711	Profilin/	Profilin-1	Profilin	A7SQ65	Profilin		ENOG410VTYM	adult
NVEC200-008755.1	0.51028	-0.327825	1	0.997	1	Usp19--Ubiquitin carboxyl-terminal hydrolase 19 (Mus musculus OX=10090)	Usp19	Usp19	NA	NA	NA	NA	NA	NA	NA	NA	NA	NA	NA	NA	NA	NA	NA	NA	NA	NA	NA	NA	Ubiquitin carboxyl-terminal hydrolase 19 (Mus musculus OX%3D10090)	GO:0016579,GO:0036459	Usp19	v1g202860	NA	NA	NA	NA	NA	NA	NA	NA
NVEC200-008755.1	0.51028	-0.327825	1	0.997	1	Usp19--Ubiquitin carboxyl-terminal hydrolase 19 (Mus musculus OX=10090)	Usp19	Usp19	NA	NA	NA	NA	NA	NA	NA	NA	NA	NA	NA	NA	NA	NA	NA	NA	NA	NA	NA	NA	Ubiquitin carboxyl-terminal hydrolase 19 (Mus musculus OX%3D10090)	GO:0016579,GO:0036459	Usp19	v1g239871	NA	NA	NA	NA	NA	NA	NA	NA
NVEC200-009049.1	1.84488e-40	-0.32792	0	0.647	2.66161e-36	jockey\pol--RNA-directed DNA polymerase from mobile element jockey (Drosophila funebris OX=7221)	jockey\pol	jockey\pol--NVEC200-009049.1	7668.SPU_005454-tr	5.53e-177	542	KOG1075@1|root,KOG1075@2759|Eukaryota,3APWC@33154|Opisthokonta,3C20X@33208|Metazoa	2759|Eukaryota	O	Reverse transcriptase (RNA-dependent DNA polymerase)	-	-	-	-	-	-	-	-	-	-	-	-	RVT_1	NA	NA	NA	NA	NA	NA	NA	NA	NA	NA	NA	NA
NVEC200-007110.1	0.0213437	-0.328139	0.994	1	1	NOVA1--RNA-binding protein Nova-1 (Macaca fascicularis OX=9541)	NOVA1	NOVA1	NA	NA	NA	NA	NA	NA	NA	NA	NA	NA	NA	NA	NA	NA	NA	NA	NA	NA	NA	NA	RNA-binding protein Nova-1 (Macaca fascicularis OX%3D9541)	GO:0003723	NOVA1	v1g190891	KH_1/KH_1/KH_1/	RNA-binding protein Nova-2	Pasilla	A7SKT2	Predicted protein	Neuro-oncological ventral antigen	ENOG410VA21	muscle
NVEC200-013362.1	8.21576e-36	-0.32826	0	0.592	1.18529e-31	Slc2a8--Solute carrier family 2, facilitated glucose transporter member 8 (Mus musculus OX=10090)	Slc2a8	Slc2a8--NVEC200-013362.1	NA	NA	NA	NA	NA	NA	NA	NA	NA	NA	NA	NA	NA	NA	NA	NA	NA	NA	NA	NA	Solute carrier family 2%2C facilitated glucose transporter member 8 (Mus musculus OX%3D10090)	GO:0016021,GO:0022857,GO:0055085	Slc2a8	v1g241972	NA	NA	NA	NA	NA	NA	NA	NA
NVEC200-013119.1	2.53016e-10	-0.328326	1	0.985	3.65025e-06	AIMP2--Aminoacyl tRNA synthase complex-interacting multifunctional protein 2 (Cricetulus griseus OX=10029)	AIMP2	AIMP2	NA	NA	NA	NA	NA	NA	NA	NA	NA	NA	NA	NA	NA	NA	NA	NA	NA	NA	NA	NA	Aminoacyl tRNA synthase complex-interacting multifunctional protein 2 (Cricetulus griseus OX%3D10029)	NA	AIMP2	v1g240787	NA	NA	NA	NA	NA	NA	NA	NA
NVEC200-010422.1	0.331239	-0.328501	1	1	1	NVEC200-010422.1--Protein of unknown function	NVEC200-010422.1	NVEC200-010422.1	NA	NA	NA	NA	NA	NA	NA	NA	NA	NA	NA	NA	NA	NA	NA	NA	NA	NA	NA	NA	Protein of unknown function	GO:0003824	NVEC200-010422.1	v1g180632	NA	NA	NA	NA	NA	NA	NA	NA
NVEC200-014174.1	3.77277e-08	-0.32872	1	0.985	0.000544297	ATPsynO--ATP synthase subunit O, mitochondrial (Drosophila melanogaster OX=7227)	ATPsynO	ATPsynO	45351.EDO44684	5.72e-135	385	COG0712@1|root,KOG1662@2759|Eukaryota,39SAW@33154|Opisthokonta,3BEPI@33208|Metazoa	33208|Metazoa	C	proton-transporting ATP synthase activity, rotational mechanism	ATP5O	GO:0000275,GO:0000276,GO:0003674,GO:0003824,GO:0005215,GO:0005488,GO:0005496,GO:0005575,GO:0005622,GO:0005623,GO:0005737,GO:0005739,GO:0005740,GO:0005743,GO:0005753,GO:0005756,GO:0005886,GO:0006091,GO:0006119,GO:0006139,GO:0006163,GO:0006164,GO:0006725,GO:0006753,GO:0006754,GO:0006793,GO:0006796,GO:0006807,GO:0006810,GO:0006811,GO:0006812,GO:0006839,GO:0006996,GO:0007005,GO:0007006,GO:0007007,GO:0007275,GO:0007568,GO:0008144,GO:0008150,GO:0008152,GO:0008289,GO:0008340,GO:0009058,GO:0009117,GO:0009123,GO:0009124,GO:0009126,GO:0009127,GO:0009141,GO:0009142,GO:0009144,GO:0009145,GO:0009150,GO:0009152,GO:0009156,GO:0009161,GO:0009165,GO:0009167,GO:0009168,GO:0009199,GO:0009201,GO:0009205,GO:0009206,GO:0009259,GO:0009260,GO:0009987,GO:0010259,GO:0015672,GO:0015985,GO:0015986,GO:0016020,GO:0016043,GO:0016310,GO:0016462,GO:0016469,GO:0016787,GO:0016817,GO:0016818,GO:0016887,GO:0017111,GO:0017144,GO:0018130,GO:0019438,GO:0019637,GO:0019693,GO:0019866,GO:0022857,GO:0031090,GO:0031966,GO:0031967,GO:0031975,GO:0032501,GO:0032502,GO:0032991,GO:0033177,GO:0033178,GO:0034220,GO:0034641,GO:0034654,GO:0042407,GO:0042776,GO:0043209,GO:0043226,GO:0043227,GO:0043229,GO:0043231,GO:0044237,GO:0044238,GO:0044249,GO:0044271,GO:0044281,GO:0044422,GO:0044424,GO:0044425,GO:0044429,GO:0044444,GO:0044446,GO:0044455,GO:0044464,GO:0044877,GO:0045259,GO:0045261,GO:0045263,GO:0045269,GO:0046034,GO:0046390,GO:0046483,GO:0046907,GO:0048856,GO:0051179,GO:0051234,GO:0051641,GO:0051649,GO:0055085,GO:0055086,GO:0061024,GO:0071704,GO:0071840,GO:0071944,GO:0072521,GO:0072522,GO:0090407,GO:0097159,GO:0098655,GO:0098660,GO:0098662,GO:0098796,GO:0098798,GO:0098800,GO:1901135,GO:1901137,GO:1901293,GO:1901360,GO:1901362,GO:1901564,GO:1901566,GO:1901576,GO:1902600,GO:1990542	-	ko:K02137	ko00190,ko01100,ko04714,ko05010,ko05012,ko05016,map00190,map01100,map04714,map05010,map05012,map05016	M00158	-	-	ko00000,ko00001,ko00002	3.A.2.1	-	-	OSCP	ATP synthase subunit O%2C mitochondrial (Drosophila melanogaster OX%3D7227)	GO:0015986,GO:0046933	ATPsynO	v1g94346	NA	NA	NA	NA	NA	NA	NA	NA
NVEC200-002712.1	9.26394e-08	-0.329082	0	0.148	0.00133651	epi-1--Laminin-like protein epi-1 (Caenorhabditis elegans OX=6239)	epi-1	epi-1--NVEC200-002712.1	NA	NA	NA	NA	NA	NA	NA	NA	NA	NA	NA	NA	NA	NA	NA	NA	NA	NA	NA	NA	Laminin-like protein epi-1 (Caenorhabditis elegans OX%3D6239)	NA	epi-1	NA	NA	NA	NA	NA	NA	NA	NA	NA
NVEC200-007396.1	6.65146e-08	-0.330224	0	0.151	0.000959606	RYa-R--RYamide receptor (Drosophila melanogaster OX=7227)	RYa-R	RYa-R--NVEC200-007396.1	45351.EDO49904	3.92e-43	160	KOG3656@1|root,KOG3656@2759|Eukaryota	45351.EDO49904|-	O	G-protein coupled receptor activity	-	-	-	-	-	-	-	-	-	-	-	-	-	RYamide receptor (Drosophila melanogaster OX%3D7227)	GO:0016021	RYa-R	NA	NA	NA	NA	NA	NA	NA	NA	NA
NVEC200-009184.1	4.51194e-09	-0.331103	0	0.175	6.50938e-05	Npffr1--Neuropeptide FF receptor 1 (Rattus norvegicus OX=10116)	Npffr1	Npffr1--NVEC200-009184.1	45351.EDO32667	8.59e-249	682	KOG3656@1|root,KOG3656@2759|Eukaryota	2759|Eukaryota	O	G-protein coupled receptor activity	-	-	-	-	-	-	-	-	-	-	-	-	7tm_1	Neuropeptide FF receptor 1 (Rattus norvegicus OX%3D10116)	GO:0016021	Npffr1	v1g247475	NA	NA	NA	NA	NA	NA	NA	NA
NVEC200-008699.1	1.3008e-07	-0.331527	0.983	0.982	0.00187667	NVEC200-008699.1--Protein of unknown function	NVEC200-008699.1	NVEC200-008699.1	NA	NA	NA	NA	NA	NA	NA	NA	NA	NA	NA	NA	NA	NA	NA	NA	NA	NA	NA	NA	Protein of unknown function	NA	NVEC200-008699.1	v1g240988	-	-	-	A7RVK1	Predicted protein	-	-	adult
NVEC200-000867.1	9.56196e-09	-0.331685	1	0.994	0.00013795	Dars1--Aspartate--tRNA ligase, cytoplasmic (Rattus norvegicus OX=10116)	Dars1	Dars1	NA	NA	NA	NA	NA	NA	NA	NA	NA	NA	NA	NA	NA	NA	NA	NA	NA	NA	NA	NA	Aspartate--tRNA ligase%2C cytoplasmic (Rattus norvegicus OX%3D10116)	GO:0000166,GO:0003676,GO:0004812,GO:0005524,GO:0006418	Dars1	v1g205625	NA	NA	NA	NA	NA	NA	NA	NA
NVEC200-004635.1	0.509049	-0.332448	1	0.997	1	RGS20--Regulator of G-protein signaling 20 (Gallus gallus OX=9031)	RGS20	RGS20	NA	NA	NA	NA	NA	NA	NA	NA	NA	NA	NA	NA	NA	NA	NA	NA	NA	NA	NA	NA	Regulator of G-protein signaling 20 (Gallus gallus OX%3D9031)	NA	RGS20	v1g245014	NA	NA	NA	NA	NA	NA	NA	NA
NVEC200-002241.1	4.45577e-08	-0.334263	1	1	0.000642834	PRTG--Protogenin (Homo sapiens OX=9606)	PRTG	PRTG	NA	NA	NA	NA	NA	NA	NA	NA	NA	NA	NA	NA	NA	NA	NA	NA	NA	NA	NA	NA	Protogenin (Homo sapiens OX%3D9606)	GO:0005515	PRTG	v1g185528	NA	NA	NA	NA	NA	NA	NA	NA
NVEC200-002678.1	1.0502e-17	-0.335987	0.966	0.97	1.51512e-13	Ctbs--Di-N-acetylchitobiase (Rattus norvegicus OX=10116)	Ctbs	Ctbs	45351.EDO35785	5.43e-304	827	COG3325@1|root,KOG2806@2759|Eukaryota,39IB8@33154|Opisthokonta,3BEXH@33208|Metazoa	33208|Metazoa	G	chitinase activity	CTBS	GO:0000323,GO:0003674,GO:0003824,GO:0004553,GO:0004568,GO:0005488,GO:0005575,GO:0005576,GO:0005622,GO:0005623,GO:0005737,GO:0005764,GO:0005773,GO:0005975,GO:0006022,GO:0006026,GO:0006030,GO:0006032,GO:0006040,GO:0006807,GO:0008061,GO:0008144,GO:0008150,GO:0008152,GO:0009056,GO:0009057,GO:0009311,GO:0009313,GO:0009987,GO:0016052,GO:0016787,GO:0016798,GO:0017144,GO:0042737,GO:0043170,GO:0043226,GO:0043227,GO:0043229,GO:0043231,GO:0044237,GO:0044238,GO:0044248,GO:0044424,GO:0044444,GO:0044464,GO:0046348,GO:0071704,GO:0097367,GO:1901071,GO:1901072,GO:1901135,GO:1901136,GO:1901564,GO:1901565,GO:1901575	-	ko:K12310	-	-	-	-	ko00000,ko01000	-	-	-	Glyco_hydro_18	Di-N-acetylchitobiase (Rattus norvegicus OX%3D10116)	GO:0005975	Ctbs	v1g171613	Glyco_hydro_18/	Di-N-acetylchitobiase	Chitinase 2	A7SKK4	Predicted protein	"chitobiase, di-N-acetyl"	ENOG410WFJ7	cnidocytes
NVEC200-009572.1	3.72885e-56	-0.339428	0	0.807	5.37961e-52	FUS9--Methyltransferase FUS9 (Gibberella fujikuroi (strain CBS 195.34 / IMI 58289 / NRRL A-6831) OX=1279085)	FUS9	FUS9--NVEC200-009572.1	NA	NA	NA	NA	NA	NA	NA	NA	NA	NA	NA	NA	NA	NA	NA	NA	NA	NA	NA	NA	Methyltransferase FUS9 (Gibberella fujikuroi (strain CBS 195.34 / IMI 58289 / NRRL A-6831) OX%3D1279085)	GO:0008168	FUS9	NA	NA	NA	NA	NA	NA	NA	NA	NA
NVEC200-008414.1	1.88361e-18	-0.339818	0	0.347	2.71749e-14	Hcrtr2--Orexin receptor type 2 (Mus musculus OX=10090)	Hcrtr2	Hcrtr2--NVEC200-008414.1	NA	NA	NA	NA	NA	NA	NA	NA	NA	NA	NA	NA	NA	NA	NA	NA	NA	NA	NA	NA	Orexin receptor type 2 (Mus musculus OX%3D10090)	GO:0016021	Hcrtr2	v1g79851	NA	NA	NA	NA	NA	NA	NA	NA
NVEC200-005165.1	5.82414e-25	-0.339877	0.2	0.782	8.40248e-21	AGMAT--Agmatinase, mitochondrial (Gallus gallus OX=9031)	AGMAT	AGMAT--NVEC200-005165.1	NA	NA	NA	NA	NA	NA	NA	NA	NA	NA	NA	NA	NA	NA	NA	NA	NA	NA	NA	NA	Agmatinase%2C mitochondrial (Gallus gallus OX%3D9031)	GO:0046872	AGMAT	v1g211198	NA	NA	NA	NA	NA	NA	NA	NA
NVEC200-002578.1	5.66662e-12	-0.340586	0.257	0.68	8.17523e-08	CMD1--Calmodulin (Phytophthora infestans OX=4787)	CMD1	CMD1--NVEC200-002578.1	NA	NA	NA	NA	NA	NA	NA	NA	NA	NA	NA	NA	NA	NA	NA	NA	NA	NA	NA	NA	Calmodulin (Phytophthora infestans OX%3D4787)	GO:0005509	CMD1	v1g79552	NA	NA	NA	NA	NA	NA	NA	NA
NVEC200-014790.1	0.000316117	-0.340959	0.206	0.36	1	SYT1--Synaptotagmin-1 (Pongo abelii OX=9601)	SYT1	SYT1--NVEC200-014790.1	NA	NA	NA	NA	NA	NA	NA	NA	NA	NA	NA	NA	NA	NA	NA	NA	NA	NA	NA	NA	Synaptotagmin-1 (Pongo abelii OX%3D9601)	NA	SYT1	v1g136167	NA	NA	NA	NA	NA	NA	NA	NA
NVEC200-011852.1	2.84805e-15	-0.340976	0	0.293	4.10888e-11	galr2a--Galanin receptor 2a (Danio rerio OX=7955)	galr2a	galr2a--NVEC200-011852.1	NA	NA	NA	NA	NA	NA	NA	NA	NA	NA	NA	NA	NA	NA	NA	NA	NA	NA	NA	NA	Galanin receptor 2a (Danio rerio OX%3D7955)	GO:0016021	galr2a	v1g201440	NA	NA	NA	NA	NA	NA	NA	NA
NVEC200-009848.1	1.95157e-08	-0.34166	0.206	0.477	0.000281552	Nme7--Nucleoside diphosphate kinase 7 (Rattus norvegicus OX=10116)	Nme7	Nme7--NVEC200-009848.1	NA	NA	NA	NA	NA	NA	NA	NA	NA	NA	NA	NA	NA	NA	NA	NA	NA	NA	NA	NA	Nucleoside diphosphate kinase 7 (Rattus norvegicus OX%3D10116)	NA	Nme7	v1g220197	NA	NA	NA	NA	NA	NA	NA	NA
NVEC200-010596.1	8.7018e-05	-0.342125	1	1	1	HSF1--Heat shock factor protein 1 (Gallus gallus OX=9031)	HSF1	HSF1	NA	NA	NA	NA	NA	NA	NA	NA	NA	NA	NA	NA	NA	NA	NA	NA	NA	NA	NA	NA	Heat shock factor protein 1 (Gallus gallus OX%3D9031)	GO:0003677,GO:0003700,GO:0006355,GO:0042025,GO:0043565	HSF1	v1g86916	NA	NA	NA	NA	NA	NA	NA	NA
NVEC200-004814.1	8.06771e-10	-0.342157	1	1	1.16393e-05	skd--Mediator of RNA polymerase II transcription subunit 13 (Drosophila melanogaster OX=7227)	skd	skd	NA	NA	NA	NA	NA	NA	NA	NA	NA	NA	NA	NA	NA	NA	NA	NA	NA	NA	NA	NA	Mediator of RNA polymerase II transcription subunit 13 (Drosophila melanogaster OX%3D7227)	GO:0003712,GO:0006357,GO:0016592	skd	v1g223651	NA	NA	NA	NA	NA	NA	NA	NA
NVEC200-004814.1	8.06771e-10	-0.342157	1	1	1.16393e-05	skd--Mediator of RNA polymerase II transcription subunit 13 (Drosophila melanogaster OX=7227)	skd	skd	NA	NA	NA	NA	NA	NA	NA	NA	NA	NA	NA	NA	NA	NA	NA	NA	NA	NA	NA	NA	Mediator of RNA polymerase II transcription subunit 13 (Drosophila melanogaster OX%3D7227)	GO:0003712,GO:0006357,GO:0016592	skd	v1g102653	NA	NA	NA	NA	NA	NA	NA	NA
NVEC200-006890.1	7.95617e-09	-0.342839	0.983	0.967	0.000114784	Zfp36l1--mRNA decay activator protein ZFP36L1 (Rattus norvegicus OX=10116)	Zfp36l1	Zfp36l1	NA	NA	NA	NA	NA	NA	NA	NA	NA	NA	NA	NA	NA	NA	NA	NA	NA	NA	NA	NA	mRNA decay activator protein ZFP36L1 (Rattus norvegicus OX%3D10116)	GO:0046872	Zfp36l1	v1g134833	NA	NA	NA	NA	NA	NA	NA	NA
NVEC200-000862.1	6.31578e-26	-0.343318	0	0.462	9.11178e-22	Htr4--5-hydroxytryptamine receptor 4 (Mus musculus OX=10090)	Htr4	Htr4--NVEC200-000862.1	NA	NA	NA	NA	NA	NA	NA	NA	NA	NA	NA	NA	NA	NA	NA	NA	NA	NA	NA	NA	5-hydroxytryptamine receptor 4 (Mus musculus OX%3D10090)	GO:0016021	Htr4	v1g205619	NA	NA	NA	NA	NA	NA	NA	NA
NVEC200-014855.1	8.00661e-05	-0.343954	0.257	0.508	1	GLRA3--Glycine receptor subunit alpha-3 (Homo sapiens OX=9606)	GLRA3	GLRA3--NVEC200-014855.1	NA	NA	NA	NA	NA	NA	NA	NA	NA	NA	NA	NA	NA	NA	NA	NA	NA	NA	NA	NA	Glycine receptor subunit alpha-3 (Homo sapiens OX%3D9606)	GO:0005230,GO:0006811,GO:0016021	GLRA3	v1g97297	NA	NA	NA	NA	NA	NA	NA	NA
NVEC200-011803.1	0.00420243	-0.344023	0.28	0.489	1	adgrv1--Adhesion G-protein coupled receptor V1 (Danio rerio OX=7955)	adgrv1	adgrv1--NVEC200-011803.1	45351.EDO42273	0	3962	29BDQ@1|root,2RIGR@2759|Eukaryota,39XEG@33154|Opisthokonta,3BY63@33208|Metazoa	33208|Metazoa	-	-	-	-	-	-	-	-	-	-	-	-	-	-	DUF642,TSP_1	Adhesion G-protein coupled receptor V1 (Danio rerio OX%3D7955)	NA	adgrv1	v1g242265	NA	NA	NA	NA	NA	NA	NA	NA
NVEC200-003605.1	1.51382e-17	-0.344026	0	0.332	2.18398e-13	ADF2--Actin-depolymerizing factor 2 (Oryza sativa subsp. japonica OX=39947)	ADF2	ADF2--NVEC200-003605.1	45351.EDO41274	5.46e-65	202	KOG1735@1|root,KOG1735@2759|Eukaryota	2759|Eukaryota	O	actin filament depolymerization	-	-	-	ko:K05765	ko04360,ko04666,ko04810,ko05133,map04360,map04666,map04810,map05133	-	-	-	ko00000,ko00001,ko04131,ko04147,ko04812	-	-	-	Cofilin_ADF	Actin-depolymerizing factor 2 (Oryza sativa subsp. japonica OX%3D39947)	GO:0003779	ADF2	NA	NA	NA	NA	NA	NA	NA	NA	NA
NVEC200-007100.1	2.2761e-09	-0.344848	0	0.181	3.28373e-05	QRFPR--Pyroglutamylated RF-amide peptide receptor (Homo sapiens OX=9606)	QRFPR	QRFPR--NVEC200-007100.1	45351.EDO35688	1.93e-242	667	KOG3656@1|root,KOG3656@2759|Eukaryota	45351.EDO35688|-	O	G-protein coupled receptor activity	-	-	-	-	-	-	-	-	-	-	-	-	-	Pyroglutamylated RF-amide peptide receptor (Homo sapiens OX%3D9606)	GO:0016021	QRFPR	v1g213820	NA	NA	NA	NA	NA	NA	NA	NA
NVEC200-007883.1	0.000286067	-0.345195	1	0.997	1	Slc6a13--Sodium- and chloride-dependent GABA transporter 2 (Rattus norvegicus OX=10116)	Slc6a13	Slc6a13	NA	NA	NA	NA	NA	NA	NA	NA	NA	NA	NA	NA	NA	NA	NA	NA	NA	NA	NA	NA	Sodium- and chloride-dependent GABA transporter 2 (Rattus norvegicus OX%3D10116)	GO:0016021	Slc6a13	v1g247614	NA	NA	NA	NA	NA	NA	NA	NA
NVEC200-003947.1	2.82762e-05	-0.346688	1	0.997	0.407941	gramd4--GRAM domain-containing protein 4 (Xenopus laevis OX=8355)	gramd4	gramd4	NA	NA	NA	NA	NA	NA	NA	NA	NA	NA	NA	NA	NA	NA	NA	NA	NA	NA	NA	NA	GRAM domain-containing protein 4 (Xenopus laevis OX%3D8355)	NA	gramd4	v1g245645	NA	NA	NA	NA	NA	NA	NA	NA
NVEC200-010107.1	3.91697e-16	-0.346836	0	0.308	5.65101e-12	MYLIP--E3 ubiquitin-protein ligase MYLIP (Homo sapiens OX=9606)	MYLIP	MYLIP--NVEC200-010107.1	NA	NA	NA	NA	NA	NA	NA	NA	NA	NA	NA	NA	NA	NA	NA	NA	NA	NA	NA	NA	E3 ubiquitin-protein ligase MYLIP (Homo sapiens OX%3D9606)	NA	MYLIP	v1g185341	NA	NA	NA	NA	NA	NA	NA	NA
NVEC200-004924.1	6.88605e-17	-0.347921	0.977	0.976	9.93451e-13	HSD17B4--Peroxisomal multifunctional enzyme type 2 (Homo sapiens OX=9606)	HSD17B4	HSD17B4	NA	NA	NA	NA	NA	NA	NA	NA	NA	NA	NA	NA	NA	NA	NA	NA	NA	NA	NA	NA	Peroxisomal multifunctional enzyme type 2 (Homo sapiens OX%3D9606)	NA	HSD17B4	v1g217427	NA	NA	NA	NA	NA	NA	NA	NA
NVEC200-012877.1	4.72129e-09	-0.348653	0.977	0.958	6.8114e-05	Atf4--Cyclic AMP-dependent transcription factor ATF-4 (Rattus norvegicus OX=10116)	Atf4	Atf4	NA	NA	NA	NA	NA	NA	NA	NA	NA	NA	NA	NA	NA	NA	NA	NA	NA	NA	NA	NA	Cyclic AMP-dependent transcription factor ATF-4 (Rattus norvegicus OX%3D10116)	GO:0003700,GO:0006355	Atf4	NA	NA	NA	NA	NA	NA	NA	NA	NA
NVEC200-005905.1	9.41869e-09	-0.349317	1	0.994	0.000135883	CREBRF--CREB3 regulatory factor (Homo sapiens OX=9606)	CREBRF	CREBRF	NA	NA	NA	NA	NA	NA	NA	NA	NA	NA	NA	NA	NA	NA	NA	NA	NA	NA	NA	NA	CREB3 regulatory factor (Homo sapiens OX%3D9606)	NA	CREBRF	v1g238168	NA	NA	NA	NA	NA	NA	NA	NA
NVEC200-013364.1	0.000207638	-0.34987	0.28	0.492	1	SCRIB--Protein scribble homolog (Homo sapiens OX=9606)	SCRIB	SCRIB--NVEC200-013364.1	NA	NA	NA	NA	NA	NA	NA	NA	NA	NA	NA	NA	NA	NA	NA	NA	NA	NA	NA	NA	Protein scribble homolog (Homo sapiens OX%3D9606)	GO:0005515	SCRIB	NA	NA	NA	NA	NA	NA	NA	NA	NA
NVEC200-006368.1	8.70198e-18	-0.351345	0.206	0.668	1.25543e-13	FOXJ3--Forkhead box protein J3 (Homo sapiens OX=9606)	FOXJ3	FOXJ3--NVEC200-006368.1	NA	NA	NA	NA	NA	NA	NA	NA	NA	NA	NA	NA	NA	NA	NA	NA	NA	NA	NA	NA	Forkhead box protein J3 (Homo sapiens OX%3D9606)	GO:0003700,GO:0006355,GO:0043565	FOXJ3	v1g132285	NA	NA	NA	NA	NA	NA	NA	NA
NVEC200-009271.1	1.1362e-07	-0.351718	0.771	0.789	0.0016392	Btg1--Protein BTG1 (Mus musculus OX=10090)	Btg1	Btg1	45351.EDO43445	9.09e-72	219	KOG4006@1|root,KOG4006@2759|Eukaryota	2759|Eukaryota	S	negative regulation of cell proliferation	BTG4	GO:0000003,GO:0001708,GO:0003006,GO:0005575,GO:0005622,GO:0005623,GO:0005634,GO:0005737,GO:0006950,GO:0006979,GO:0007049,GO:0007050,GO:0007275,GO:0007276,GO:0007283,GO:0007346,GO:0007399,GO:0007530,GO:0008150,GO:0008285,GO:0009987,GO:0010720,GO:0018992,GO:0019953,GO:0022008,GO:0022402,GO:0022414,GO:0030154,GO:0030182,GO:0031974,GO:0031981,GO:0032501,GO:0032502,GO:0032504,GO:0034399,GO:0040021,GO:0042006,GO:0042127,GO:0043226,GO:0043227,GO:0043229,GO:0043231,GO:0043233,GO:0043900,GO:0043902,GO:0044422,GO:0044424,GO:0044428,GO:0044446,GO:0044464,GO:0044703,GO:0045165,GO:0045595,GO:0045597,GO:0045786,GO:0045930,GO:0048232,GO:0048518,GO:0048519,GO:0048522,GO:0048523,GO:0048609,GO:0048699,GO:0048731,GO:0048856,GO:0048869,GO:0050789,GO:0050793,GO:0050794,GO:0050896,GO:0051094,GO:0051239,GO:0051240,GO:0051704,GO:0051726,GO:0060281,GO:0060282,GO:0060284,GO:0065007,GO:0070013,GO:1905879,GO:1905881,GO:2000241,GO:2000243	-	ko:K14443	ko03018,map03018	-	-	-	ko00000,ko00001,ko03019	-	-	-	BTG	Protein BTG1 (Mus musculus OX%3D10090)	NA	Btg1	v1g28119	BTG/	"B-cell translocation gene 1, anti-proliferative "	Tob	A7RYE1	Predicted protein (Fragment)	BTG family	ENOG410VWHI	neurons
NVEC200-011853.1	6.65146e-08	-0.351756	0	0.151	0.000959606	klhl20--Kelch-like protein 20 (Xenopus laevis OX=8355)	klhl20	klhl20--NVEC200-011853.1	45351.EDO45629	0	896	KOG4441@1|root,KOG4441@2759|Eukaryota,38BR7@33154|Opisthokonta,3BB6C@33208|Metazoa	33208|Metazoa	T	protein K33-linked ubiquitination	-	-	-	ko:K10457	-	-	-	-	ko00000,ko04121	-	-	-	BACK,BTB,Kelch_1	Kelch-like protein 20 (Xenopus laevis OX%3D8355)	GO:0005515	klhl20	v1g91842	NA	NA	NA	NA	NA	NA	NA	NA
NVEC200-004898.1	2.2761e-09	-0.352274	0	0.181	3.28373e-05	opn4l--Melanopsin-like (Danio rerio OX=7955)	opn4l	opn4l--NVEC200-004898.1	NA	NA	NA	NA	NA	NA	NA	NA	NA	NA	NA	NA	NA	NA	NA	NA	NA	NA	NA	NA	Melanopsin-like (Danio rerio OX%3D7955)	GO:0016021	opn4l	v1g214428	NA	NA	NA	NA	NA	NA	NA	NA
NVEC200-000273.1	1.80166e-12	-0.352679	0.257	0.644	2.59926e-08	GABRB1--Gamma-aminobutyric acid receptor subunit beta-1 (Homo sapiens OX=9606)	GABRB1	GABRB1--NVEC200-000273.1	NA	NA	NA	NA	NA	NA	NA	NA	NA	NA	NA	NA	NA	NA	NA	NA	NA	NA	NA	NA	Gamma-aminobutyric acid receptor subunit beta-1 (Homo sapiens OX%3D9606)	GO:0005230,GO:0006811,GO:0016021	GABRB1	v1g211643	NA	NA	NA	NA	NA	NA	NA	NA
NVEC200-005247.1	2.37674e-12	-0.353059	1	0.997	3.42893e-08	kdm2b--Lysine-specific demethylase 2B (Xenopus laevis OX=8355)	kdm2b	kdm2b	NA	NA	NA	NA	NA	NA	NA	NA	NA	NA	NA	NA	NA	NA	NA	NA	NA	NA	NA	NA	Lysine-specific demethylase 2B (Xenopus laevis OX%3D8355)	GO:0003677,GO:0008270	kdm2b	v1g242923	NA	NA	NA	NA	NA	NA	NA	NA
NVEC200-013487.1	2.44572e-08	-0.353397	0	0.16	0.000352845	MFGE8--Lactadherin (Bos taurus OX=9913)	MFGE8	MFGE8--NVEC200-013487.1	45351.EDO33782	8.63e-78	254	KOG1094@1|root,KOG1094@2759|Eukaryota	2759|Eukaryota	KLT	protein tyrosine kinase collagen receptor activity	-	GO:0000902,GO:0000904,GO:0006928,GO:0006935,GO:0007275,GO:0007399,GO:0007409,GO:0007411,GO:0008045,GO:0008150,GO:0009605,GO:0009653,GO:0009987,GO:0010720,GO:0010975,GO:0010976,GO:0016043,GO:0022008,GO:0030030,GO:0030154,GO:0030182,GO:0031175,GO:0031344,GO:0031346,GO:0032101,GO:0032103,GO:0032501,GO:0032502,GO:0032989,GO:0032990,GO:0040011,GO:0042221,GO:0042330,GO:0045595,GO:0045597,GO:0045664,GO:0045666,GO:0048468,GO:0048518,GO:0048522,GO:0048583,GO:0048584,GO:0048666,GO:0048667,GO:0048679,GO:0048680,GO:0048699,GO:0048731,GO:0048812,GO:0048856,GO:0048858,GO:0048869,GO:0050767,GO:0050769,GO:0050789,GO:0050793,GO:0050794,GO:0050896,GO:0051094,GO:0051128,GO:0051130,GO:0051239,GO:0051240,GO:0051960,GO:0051962,GO:0060284,GO:0061564,GO:0065007,GO:0070570,GO:0070572,GO:0071840,GO:0080134,GO:0080135,GO:0097485,GO:0120035,GO:0120036,GO:0120039,GO:1903034,GO:1903036,GO:2000026	2.7.10.1	ko:K05125	-	-	-	-	ko00000,ko01000,ko01001,ko01020,ko04050,ko04090	-	-	-	F5_F8_type_C,Pkinase_Tyr	Lactadherin (Bos taurus OX%3D9913)	NA	MFGE8	v1g92140	NA	NA	NA	NA	NA	NA	NA	NA
NVEC200-013487.1	2.44572e-08	-0.353397	0	0.16	0.000352845	MFGE8--Lactadherin (Bos taurus OX=9913)	MFGE8	MFGE8--NVEC200-013487.1	45351.EDO33782	8.63e-78	254	KOG1094@1|root,KOG1094@2759|Eukaryota	2759|Eukaryota	KLT	protein tyrosine kinase collagen receptor activity	-	GO:0000902,GO:0000904,GO:0006928,GO:0006935,GO:0007275,GO:0007399,GO:0007409,GO:0007411,GO:0008045,GO:0008150,GO:0009605,GO:0009653,GO:0009987,GO:0010720,GO:0010975,GO:0010976,GO:0016043,GO:0022008,GO:0030030,GO:0030154,GO:0030182,GO:0031175,GO:0031344,GO:0031346,GO:0032101,GO:0032103,GO:0032501,GO:0032502,GO:0032989,GO:0032990,GO:0040011,GO:0042221,GO:0042330,GO:0045595,GO:0045597,GO:0045664,GO:0045666,GO:0048468,GO:0048518,GO:0048522,GO:0048583,GO:0048584,GO:0048666,GO:0048667,GO:0048679,GO:0048680,GO:0048699,GO:0048731,GO:0048812,GO:0048856,GO:0048858,GO:0048869,GO:0050767,GO:0050769,GO:0050789,GO:0050793,GO:0050794,GO:0050896,GO:0051094,GO:0051128,GO:0051130,GO:0051239,GO:0051240,GO:0051960,GO:0051962,GO:0060284,GO:0061564,GO:0065007,GO:0070570,GO:0070572,GO:0071840,GO:0080134,GO:0080135,GO:0097485,GO:0120035,GO:0120036,GO:0120039,GO:1903034,GO:1903036,GO:2000026	2.7.10.1	ko:K05125	-	-	-	-	ko00000,ko01000,ko01001,ko01020,ko04050,ko04090	-	-	-	F5_F8_type_C,Pkinase_Tyr	Lactadherin (Bos taurus OX%3D9913)	NA	MFGE8	v1g134467	NA	NA	NA	NA	NA	NA	NA	NA
NVEC200-013487.1	2.44572e-08	-0.353397	0	0.16	0.000352845	MFGE8--Lactadherin (Bos taurus OX=9913)	MFGE8	MFGE8--NVEC200-013487.1	45351.EDO33782	8.63e-78	254	KOG1094@1|root,KOG1094@2759|Eukaryota	2759|Eukaryota	KLT	protein tyrosine kinase collagen receptor activity	-	GO:0000902,GO:0000904,GO:0006928,GO:0006935,GO:0007275,GO:0007399,GO:0007409,GO:0007411,GO:0008045,GO:0008150,GO:0009605,GO:0009653,GO:0009987,GO:0010720,GO:0010975,GO:0010976,GO:0016043,GO:0022008,GO:0030030,GO:0030154,GO:0030182,GO:0031175,GO:0031344,GO:0031346,GO:0032101,GO:0032103,GO:0032501,GO:0032502,GO:0032989,GO:0032990,GO:0040011,GO:0042221,GO:0042330,GO:0045595,GO:0045597,GO:0045664,GO:0045666,GO:0048468,GO:0048518,GO:0048522,GO:0048583,GO:0048584,GO:0048666,GO:0048667,GO:0048679,GO:0048680,GO:0048699,GO:0048731,GO:0048812,GO:0048856,GO:0048858,GO:0048869,GO:0050767,GO:0050769,GO:0050789,GO:0050793,GO:0050794,GO:0050896,GO:0051094,GO:0051128,GO:0051130,GO:0051239,GO:0051240,GO:0051960,GO:0051962,GO:0060284,GO:0061564,GO:0065007,GO:0070570,GO:0070572,GO:0071840,GO:0080134,GO:0080135,GO:0097485,GO:0120035,GO:0120036,GO:0120039,GO:1903034,GO:1903036,GO:2000026	2.7.10.1	ko:K05125	-	-	-	-	ko00000,ko01000,ko01001,ko01020,ko04050,ko04090	-	-	-	F5_F8_type_C,Pkinase_Tyr	Lactadherin (Bos taurus OX%3D9913)	NA	MFGE8	v1g143022	NA	NA	NA	NA	NA	NA	NA	NA
NVEC200-013487.1	2.44572e-08	-0.353397	0	0.16	0.000352845	MFGE8--Lactadherin (Bos taurus OX=9913)	MFGE8	MFGE8--NVEC200-013487.1	45351.EDO33782	8.63e-78	254	KOG1094@1|root,KOG1094@2759|Eukaryota	2759|Eukaryota	KLT	protein tyrosine kinase collagen receptor activity	-	GO:0000902,GO:0000904,GO:0006928,GO:0006935,GO:0007275,GO:0007399,GO:0007409,GO:0007411,GO:0008045,GO:0008150,GO:0009605,GO:0009653,GO:0009987,GO:0010720,GO:0010975,GO:0010976,GO:0016043,GO:0022008,GO:0030030,GO:0030154,GO:0030182,GO:0031175,GO:0031344,GO:0031346,GO:0032101,GO:0032103,GO:0032501,GO:0032502,GO:0032989,GO:0032990,GO:0040011,GO:0042221,GO:0042330,GO:0045595,GO:0045597,GO:0045664,GO:0045666,GO:0048468,GO:0048518,GO:0048522,GO:0048583,GO:0048584,GO:0048666,GO:0048667,GO:0048679,GO:0048680,GO:0048699,GO:0048731,GO:0048812,GO:0048856,GO:0048858,GO:0048869,GO:0050767,GO:0050769,GO:0050789,GO:0050793,GO:0050794,GO:0050896,GO:0051094,GO:0051128,GO:0051130,GO:0051239,GO:0051240,GO:0051960,GO:0051962,GO:0060284,GO:0061564,GO:0065007,GO:0070570,GO:0070572,GO:0071840,GO:0080134,GO:0080135,GO:0097485,GO:0120035,GO:0120036,GO:0120039,GO:1903034,GO:1903036,GO:2000026	2.7.10.1	ko:K05125	-	-	-	-	ko00000,ko01000,ko01001,ko01020,ko04050,ko04090	-	-	-	F5_F8_type_C,Pkinase_Tyr	Lactadherin (Bos taurus OX%3D9913)	NA	MFGE8	v1g92196	NA	NA	NA	NA	NA	NA	NA	NA
NVEC200-013487.1	2.44572e-08	-0.353397	0	0.16	0.000352845	MFGE8--Lactadherin (Bos taurus OX=9913)	MFGE8	MFGE8--NVEC200-013487.1	45351.EDO33782	8.63e-78	254	KOG1094@1|root,KOG1094@2759|Eukaryota	2759|Eukaryota	KLT	protein tyrosine kinase collagen receptor activity	-	GO:0000902,GO:0000904,GO:0006928,GO:0006935,GO:0007275,GO:0007399,GO:0007409,GO:0007411,GO:0008045,GO:0008150,GO:0009605,GO:0009653,GO:0009987,GO:0010720,GO:0010975,GO:0010976,GO:0016043,GO:0022008,GO:0030030,GO:0030154,GO:0030182,GO:0031175,GO:0031344,GO:0031346,GO:0032101,GO:0032103,GO:0032501,GO:0032502,GO:0032989,GO:0032990,GO:0040011,GO:0042221,GO:0042330,GO:0045595,GO:0045597,GO:0045664,GO:0045666,GO:0048468,GO:0048518,GO:0048522,GO:0048583,GO:0048584,GO:0048666,GO:0048667,GO:0048679,GO:0048680,GO:0048699,GO:0048731,GO:0048812,GO:0048856,GO:0048858,GO:0048869,GO:0050767,GO:0050769,GO:0050789,GO:0050793,GO:0050794,GO:0050896,GO:0051094,GO:0051128,GO:0051130,GO:0051239,GO:0051240,GO:0051960,GO:0051962,GO:0060284,GO:0061564,GO:0065007,GO:0070570,GO:0070572,GO:0071840,GO:0080134,GO:0080135,GO:0097485,GO:0120035,GO:0120036,GO:0120039,GO:1903034,GO:1903036,GO:2000026	2.7.10.1	ko:K05125	-	-	-	-	ko00000,ko01000,ko01001,ko01020,ko04050,ko04090	-	-	-	F5_F8_type_C,Pkinase_Tyr	Lactadherin (Bos taurus OX%3D9913)	NA	MFGE8	v1g137292	NA	NA	NA	NA	NA	NA	NA	NA
NVEC200-013487.1	2.44572e-08	-0.353397	0	0.16	0.000352845	MFGE8--Lactadherin (Bos taurus OX=9913)	MFGE8	MFGE8--NVEC200-013487.1	45351.EDO33782	8.63e-78	254	KOG1094@1|root,KOG1094@2759|Eukaryota	2759|Eukaryota	KLT	protein tyrosine kinase collagen receptor activity	-	GO:0000902,GO:0000904,GO:0006928,GO:0006935,GO:0007275,GO:0007399,GO:0007409,GO:0007411,GO:0008045,GO:0008150,GO:0009605,GO:0009653,GO:0009987,GO:0010720,GO:0010975,GO:0010976,GO:0016043,GO:0022008,GO:0030030,GO:0030154,GO:0030182,GO:0031175,GO:0031344,GO:0031346,GO:0032101,GO:0032103,GO:0032501,GO:0032502,GO:0032989,GO:0032990,GO:0040011,GO:0042221,GO:0042330,GO:0045595,GO:0045597,GO:0045664,GO:0045666,GO:0048468,GO:0048518,GO:0048522,GO:0048583,GO:0048584,GO:0048666,GO:0048667,GO:0048679,GO:0048680,GO:0048699,GO:0048731,GO:0048812,GO:0048856,GO:0048858,GO:0048869,GO:0050767,GO:0050769,GO:0050789,GO:0050793,GO:0050794,GO:0050896,GO:0051094,GO:0051128,GO:0051130,GO:0051239,GO:0051240,GO:0051960,GO:0051962,GO:0060284,GO:0061564,GO:0065007,GO:0070570,GO:0070572,GO:0071840,GO:0080134,GO:0080135,GO:0097485,GO:0120035,GO:0120036,GO:0120039,GO:1903034,GO:1903036,GO:2000026	2.7.10.1	ko:K05125	-	-	-	-	ko00000,ko01000,ko01001,ko01020,ko04050,ko04090	-	-	-	F5_F8_type_C,Pkinase_Tyr	Lactadherin (Bos taurus OX%3D9913)	NA	MFGE8	v1g99863	NA	NA	NA	NA	NA	NA	NA	NA
NVEC200-013487.1	2.44572e-08	-0.353397	0	0.16	0.000352845	MFGE8--Lactadherin (Bos taurus OX=9913)	MFGE8	MFGE8--NVEC200-013487.1	45351.EDO33782	8.63e-78	254	KOG1094@1|root,KOG1094@2759|Eukaryota	2759|Eukaryota	KLT	protein tyrosine kinase collagen receptor activity	-	GO:0000902,GO:0000904,GO:0006928,GO:0006935,GO:0007275,GO:0007399,GO:0007409,GO:0007411,GO:0008045,GO:0008150,GO:0009605,GO:0009653,GO:0009987,GO:0010720,GO:0010975,GO:0010976,GO:0016043,GO:0022008,GO:0030030,GO:0030154,GO:0030182,GO:0031175,GO:0031344,GO:0031346,GO:0032101,GO:0032103,GO:0032501,GO:0032502,GO:0032989,GO:0032990,GO:0040011,GO:0042221,GO:0042330,GO:0045595,GO:0045597,GO:0045664,GO:0045666,GO:0048468,GO:0048518,GO:0048522,GO:0048583,GO:0048584,GO:0048666,GO:0048667,GO:0048679,GO:0048680,GO:0048699,GO:0048731,GO:0048812,GO:0048856,GO:0048858,GO:0048869,GO:0050767,GO:0050769,GO:0050789,GO:0050793,GO:0050794,GO:0050896,GO:0051094,GO:0051128,GO:0051130,GO:0051239,GO:0051240,GO:0051960,GO:0051962,GO:0060284,GO:0061564,GO:0065007,GO:0070570,GO:0070572,GO:0071840,GO:0080134,GO:0080135,GO:0097485,GO:0120035,GO:0120036,GO:0120039,GO:1903034,GO:1903036,GO:2000026	2.7.10.1	ko:K05125	-	-	-	-	ko00000,ko01000,ko01001,ko01020,ko04050,ko04090	-	-	-	F5_F8_type_C,Pkinase_Tyr	Lactadherin (Bos taurus OX%3D9913)	NA	MFGE8	v1g141833	NA	NA	NA	NA	NA	NA	NA	NA
NVEC200-013487.1	2.44572e-08	-0.353397	0	0.16	0.000352845	MFGE8--Lactadherin (Bos taurus OX=9913)	MFGE8	MFGE8--NVEC200-013487.1	45351.EDO33782	8.63e-78	254	KOG1094@1|root,KOG1094@2759|Eukaryota	2759|Eukaryota	KLT	protein tyrosine kinase collagen receptor activity	-	GO:0000902,GO:0000904,GO:0006928,GO:0006935,GO:0007275,GO:0007399,GO:0007409,GO:0007411,GO:0008045,GO:0008150,GO:0009605,GO:0009653,GO:0009987,GO:0010720,GO:0010975,GO:0010976,GO:0016043,GO:0022008,GO:0030030,GO:0030154,GO:0030182,GO:0031175,GO:0031344,GO:0031346,GO:0032101,GO:0032103,GO:0032501,GO:0032502,GO:0032989,GO:0032990,GO:0040011,GO:0042221,GO:0042330,GO:0045595,GO:0045597,GO:0045664,GO:0045666,GO:0048468,GO:0048518,GO:0048522,GO:0048583,GO:0048584,GO:0048666,GO:0048667,GO:0048679,GO:0048680,GO:0048699,GO:0048731,GO:0048812,GO:0048856,GO:0048858,GO:0048869,GO:0050767,GO:0050769,GO:0050789,GO:0050793,GO:0050794,GO:0050896,GO:0051094,GO:0051128,GO:0051130,GO:0051239,GO:0051240,GO:0051960,GO:0051962,GO:0060284,GO:0061564,GO:0065007,GO:0070570,GO:0070572,GO:0071840,GO:0080134,GO:0080135,GO:0097485,GO:0120035,GO:0120036,GO:0120039,GO:1903034,GO:1903036,GO:2000026	2.7.10.1	ko:K05125	-	-	-	-	ko00000,ko01000,ko01001,ko01020,ko04050,ko04090	-	-	-	F5_F8_type_C,Pkinase_Tyr	Lactadherin (Bos taurus OX%3D9913)	NA	MFGE8	v1g125955	NA	NA	NA	NA	NA	NA	NA	NA
NVEC200-013487.1	2.44572e-08	-0.353397	0	0.16	0.000352845	MFGE8--Lactadherin (Bos taurus OX=9913)	MFGE8	MFGE8--NVEC200-013487.1	45351.EDO33782	8.63e-78	254	KOG1094@1|root,KOG1094@2759|Eukaryota	2759|Eukaryota	KLT	protein tyrosine kinase collagen receptor activity	-	GO:0000902,GO:0000904,GO:0006928,GO:0006935,GO:0007275,GO:0007399,GO:0007409,GO:0007411,GO:0008045,GO:0008150,GO:0009605,GO:0009653,GO:0009987,GO:0010720,GO:0010975,GO:0010976,GO:0016043,GO:0022008,GO:0030030,GO:0030154,GO:0030182,GO:0031175,GO:0031344,GO:0031346,GO:0032101,GO:0032103,GO:0032501,GO:0032502,GO:0032989,GO:0032990,GO:0040011,GO:0042221,GO:0042330,GO:0045595,GO:0045597,GO:0045664,GO:0045666,GO:0048468,GO:0048518,GO:0048522,GO:0048583,GO:0048584,GO:0048666,GO:0048667,GO:0048679,GO:0048680,GO:0048699,GO:0048731,GO:0048812,GO:0048856,GO:0048858,GO:0048869,GO:0050767,GO:0050769,GO:0050789,GO:0050793,GO:0050794,GO:0050896,GO:0051094,GO:0051128,GO:0051130,GO:0051239,GO:0051240,GO:0051960,GO:0051962,GO:0060284,GO:0061564,GO:0065007,GO:0070570,GO:0070572,GO:0071840,GO:0080134,GO:0080135,GO:0097485,GO:0120035,GO:0120036,GO:0120039,GO:1903034,GO:1903036,GO:2000026	2.7.10.1	ko:K05125	-	-	-	-	ko00000,ko01000,ko01001,ko01020,ko04050,ko04090	-	-	-	F5_F8_type_C,Pkinase_Tyr	Lactadherin (Bos taurus OX%3D9913)	NA	MFGE8	v1g92058	NA	NA	NA	NA	NA	NA	NA	NA
NVEC200-013487.1	2.44572e-08	-0.353397	0	0.16	0.000352845	MFGE8--Lactadherin (Bos taurus OX=9913)	MFGE8	MFGE8--NVEC200-013487.1	45351.EDO33782	8.63e-78	254	KOG1094@1|root,KOG1094@2759|Eukaryota	2759|Eukaryota	KLT	protein tyrosine kinase collagen receptor activity	-	GO:0000902,GO:0000904,GO:0006928,GO:0006935,GO:0007275,GO:0007399,GO:0007409,GO:0007411,GO:0008045,GO:0008150,GO:0009605,GO:0009653,GO:0009987,GO:0010720,GO:0010975,GO:0010976,GO:0016043,GO:0022008,GO:0030030,GO:0030154,GO:0030182,GO:0031175,GO:0031344,GO:0031346,GO:0032101,GO:0032103,GO:0032501,GO:0032502,GO:0032989,GO:0032990,GO:0040011,GO:0042221,GO:0042330,GO:0045595,GO:0045597,GO:0045664,GO:0045666,GO:0048468,GO:0048518,GO:0048522,GO:0048583,GO:0048584,GO:0048666,GO:0048667,GO:0048679,GO:0048680,GO:0048699,GO:0048731,GO:0048812,GO:0048856,GO:0048858,GO:0048869,GO:0050767,GO:0050769,GO:0050789,GO:0050793,GO:0050794,GO:0050896,GO:0051094,GO:0051128,GO:0051130,GO:0051239,GO:0051240,GO:0051960,GO:0051962,GO:0060284,GO:0061564,GO:0065007,GO:0070570,GO:0070572,GO:0071840,GO:0080134,GO:0080135,GO:0097485,GO:0120035,GO:0120036,GO:0120039,GO:1903034,GO:1903036,GO:2000026	2.7.10.1	ko:K05125	-	-	-	-	ko00000,ko01000,ko01001,ko01020,ko04050,ko04090	-	-	-	F5_F8_type_C,Pkinase_Tyr	Lactadherin (Bos taurus OX%3D9913)	NA	MFGE8	v1g40024	NA	NA	NA	NA	NA	NA	NA	NA
NVEC200-013487.1	2.44572e-08	-0.353397	0	0.16	0.000352845	MFGE8--Lactadherin (Bos taurus OX=9913)	MFGE8	MFGE8--NVEC200-013487.1	45351.EDO33782	8.63e-78	254	KOG1094@1|root,KOG1094@2759|Eukaryota	2759|Eukaryota	KLT	protein tyrosine kinase collagen receptor activity	-	GO:0000902,GO:0000904,GO:0006928,GO:0006935,GO:0007275,GO:0007399,GO:0007409,GO:0007411,GO:0008045,GO:0008150,GO:0009605,GO:0009653,GO:0009987,GO:0010720,GO:0010975,GO:0010976,GO:0016043,GO:0022008,GO:0030030,GO:0030154,GO:0030182,GO:0031175,GO:0031344,GO:0031346,GO:0032101,GO:0032103,GO:0032501,GO:0032502,GO:0032989,GO:0032990,GO:0040011,GO:0042221,GO:0042330,GO:0045595,GO:0045597,GO:0045664,GO:0045666,GO:0048468,GO:0048518,GO:0048522,GO:0048583,GO:0048584,GO:0048666,GO:0048667,GO:0048679,GO:0048680,GO:0048699,GO:0048731,GO:0048812,GO:0048856,GO:0048858,GO:0048869,GO:0050767,GO:0050769,GO:0050789,GO:0050793,GO:0050794,GO:0050896,GO:0051094,GO:0051128,GO:0051130,GO:0051239,GO:0051240,GO:0051960,GO:0051962,GO:0060284,GO:0061564,GO:0065007,GO:0070570,GO:0070572,GO:0071840,GO:0080134,GO:0080135,GO:0097485,GO:0120035,GO:0120036,GO:0120039,GO:1903034,GO:1903036,GO:2000026	2.7.10.1	ko:K05125	-	-	-	-	ko00000,ko01000,ko01001,ko01020,ko04050,ko04090	-	-	-	F5_F8_type_C,Pkinase_Tyr	Lactadherin (Bos taurus OX%3D9913)	NA	MFGE8	v1g135650	NA	NA	NA	NA	NA	NA	NA	NA
NVEC200-013487.1	2.44572e-08	-0.353397	0	0.16	0.000352845	MFGE8--Lactadherin (Bos taurus OX=9913)	MFGE8	MFGE8--NVEC200-013487.1	45351.EDO33782	8.63e-78	254	KOG1094@1|root,KOG1094@2759|Eukaryota	2759|Eukaryota	KLT	protein tyrosine kinase collagen receptor activity	-	GO:0000902,GO:0000904,GO:0006928,GO:0006935,GO:0007275,GO:0007399,GO:0007409,GO:0007411,GO:0008045,GO:0008150,GO:0009605,GO:0009653,GO:0009987,GO:0010720,GO:0010975,GO:0010976,GO:0016043,GO:0022008,GO:0030030,GO:0030154,GO:0030182,GO:0031175,GO:0031344,GO:0031346,GO:0032101,GO:0032103,GO:0032501,GO:0032502,GO:0032989,GO:0032990,GO:0040011,GO:0042221,GO:0042330,GO:0045595,GO:0045597,GO:0045664,GO:0045666,GO:0048468,GO:0048518,GO:0048522,GO:0048583,GO:0048584,GO:0048666,GO:0048667,GO:0048679,GO:0048680,GO:0048699,GO:0048731,GO:0048812,GO:0048856,GO:0048858,GO:0048869,GO:0050767,GO:0050769,GO:0050789,GO:0050793,GO:0050794,GO:0050896,GO:0051094,GO:0051128,GO:0051130,GO:0051239,GO:0051240,GO:0051960,GO:0051962,GO:0060284,GO:0061564,GO:0065007,GO:0070570,GO:0070572,GO:0071840,GO:0080134,GO:0080135,GO:0097485,GO:0120035,GO:0120036,GO:0120039,GO:1903034,GO:1903036,GO:2000026	2.7.10.1	ko:K05125	-	-	-	-	ko00000,ko01000,ko01001,ko01020,ko04050,ko04090	-	-	-	F5_F8_type_C,Pkinase_Tyr	Lactadherin (Bos taurus OX%3D9913)	NA	MFGE8	v1g113283	NA	NA	NA	NA	NA	NA	NA	NA
NVEC200-013487.1	2.44572e-08	-0.353397	0	0.16	0.000352845	MFGE8--Lactadherin (Bos taurus OX=9913)	MFGE8	MFGE8--NVEC200-013487.1	45351.EDO33782	8.63e-78	254	KOG1094@1|root,KOG1094@2759|Eukaryota	2759|Eukaryota	KLT	protein tyrosine kinase collagen receptor activity	-	GO:0000902,GO:0000904,GO:0006928,GO:0006935,GO:0007275,GO:0007399,GO:0007409,GO:0007411,GO:0008045,GO:0008150,GO:0009605,GO:0009653,GO:0009987,GO:0010720,GO:0010975,GO:0010976,GO:0016043,GO:0022008,GO:0030030,GO:0030154,GO:0030182,GO:0031175,GO:0031344,GO:0031346,GO:0032101,GO:0032103,GO:0032501,GO:0032502,GO:0032989,GO:0032990,GO:0040011,GO:0042221,GO:0042330,GO:0045595,GO:0045597,GO:0045664,GO:0045666,GO:0048468,GO:0048518,GO:0048522,GO:0048583,GO:0048584,GO:0048666,GO:0048667,GO:0048679,GO:0048680,GO:0048699,GO:0048731,GO:0048812,GO:0048856,GO:0048858,GO:0048869,GO:0050767,GO:0050769,GO:0050789,GO:0050793,GO:0050794,GO:0050896,GO:0051094,GO:0051128,GO:0051130,GO:0051239,GO:0051240,GO:0051960,GO:0051962,GO:0060284,GO:0061564,GO:0065007,GO:0070570,GO:0070572,GO:0071840,GO:0080134,GO:0080135,GO:0097485,GO:0120035,GO:0120036,GO:0120039,GO:1903034,GO:1903036,GO:2000026	2.7.10.1	ko:K05125	-	-	-	-	ko00000,ko01000,ko01001,ko01020,ko04050,ko04090	-	-	-	F5_F8_type_C,Pkinase_Tyr	Lactadherin (Bos taurus OX%3D9913)	NA	MFGE8	v1g128617	NA	NA	NA	NA	NA	NA	NA	NA
NVEC200-013487.1	2.44572e-08	-0.353397	0	0.16	0.000352845	MFGE8--Lactadherin (Bos taurus OX=9913)	MFGE8	MFGE8--NVEC200-013487.1	45351.EDO33782	8.63e-78	254	KOG1094@1|root,KOG1094@2759|Eukaryota	2759|Eukaryota	KLT	protein tyrosine kinase collagen receptor activity	-	GO:0000902,GO:0000904,GO:0006928,GO:0006935,GO:0007275,GO:0007399,GO:0007409,GO:0007411,GO:0008045,GO:0008150,GO:0009605,GO:0009653,GO:0009987,GO:0010720,GO:0010975,GO:0010976,GO:0016043,GO:0022008,GO:0030030,GO:0030154,GO:0030182,GO:0031175,GO:0031344,GO:0031346,GO:0032101,GO:0032103,GO:0032501,GO:0032502,GO:0032989,GO:0032990,GO:0040011,GO:0042221,GO:0042330,GO:0045595,GO:0045597,GO:0045664,GO:0045666,GO:0048468,GO:0048518,GO:0048522,GO:0048583,GO:0048584,GO:0048666,GO:0048667,GO:0048679,GO:0048680,GO:0048699,GO:0048731,GO:0048812,GO:0048856,GO:0048858,GO:0048869,GO:0050767,GO:0050769,GO:0050789,GO:0050793,GO:0050794,GO:0050896,GO:0051094,GO:0051128,GO:0051130,GO:0051239,GO:0051240,GO:0051960,GO:0051962,GO:0060284,GO:0061564,GO:0065007,GO:0070570,GO:0070572,GO:0071840,GO:0080134,GO:0080135,GO:0097485,GO:0120035,GO:0120036,GO:0120039,GO:1903034,GO:1903036,GO:2000026	2.7.10.1	ko:K05125	-	-	-	-	ko00000,ko01000,ko01001,ko01020,ko04050,ko04090	-	-	-	F5_F8_type_C,Pkinase_Tyr	Lactadherin (Bos taurus OX%3D9913)	NA	MFGE8	v1g141815	NA	NA	NA	NA	NA	NA	NA	NA
NVEC200-006269.1	1.65588e-09	-0.353532	0.206	0.489	2.38893e-05	Oga--Protein O-GlcNAcase (Mus musculus OX=10090)	Oga	Oga--NVEC200-006269.1	32264.tetur05g05740.1	4.46e-85	279	KOG3698@1|root,KOG3698@2759|Eukaryota,38D91@33154|Opisthokonta,3BC69@33208|Metazoa,3CUMB@33213|Bilateria,41VMD@6656|Arthropoda	33208|Metazoa	O	beta-N-acetylglucosaminidase	MGEA5	GO:0002119,GO:0002164,GO:0002791,GO:0002793,GO:0003254,GO:0003674,GO:0003824,GO:0004402,GO:0004415,GO:0004553,GO:0004563,GO:0004721,GO:0004722,GO:0005575,GO:0005622,GO:0005623,GO:0005737,GO:0005739,GO:0005829,GO:0005975,GO:0005976,GO:0005977,GO:0006040,GO:0006044,GO:0006073,GO:0006091,GO:0006112,GO:0006139,GO:0006163,GO:0006325,GO:0006464,GO:0006470,GO:0006473,GO:0006475,GO:0006486,GO:0006491,GO:0006493,GO:0006516,GO:0006517,GO:0006605,GO:0006612,GO:0006725,GO:0006753,GO:0006793,GO:0006796,GO:0006807,GO:0006810,GO:0006873,GO:0006874,GO:0006875,GO:0006886,GO:0006996,GO:0007204,GO:0007275,GO:0007568,GO:0007610,GO:0007622,GO:0007623,GO:0007626,GO:0008080,GO:0008104,GO:0008150,GO:0008152,GO:0008219,GO:0009056,GO:0009057,GO:0009058,GO:0009059,GO:0009100,GO:0009101,GO:0009117,GO:0009141,GO:0009144,GO:0009151,GO:0009200,GO:0009215,GO:0009262,GO:0009394,GO:0009719,GO:0009725,GO:0009791,GO:0009889,GO:0009890,GO:0009892,GO:0009893,GO:0009987,GO:0010033,GO:0010468,GO:0010522,GO:0010524,GO:0010556,GO:0010558,GO:0010559,GO:0010561,GO:0010604,GO:0010605,GO:0010612,GO:0010616,GO:0010646,GO:0010647,GO:0010817,GO:0010827,GO:0010828,GO:0010876,GO:0010959,GO:0014070,GO:0014745,GO:0015031,GO:0015833,GO:0015929,GO:0015980,GO:0016043,GO:0016231,GO:0016311,GO:0016407,GO:0016410,GO:0016569,GO:0016570,GO:0016573,GO:0016740,GO:0016746,GO:0016747,GO:0016787,GO:0016788,GO:0016791,GO:0016798,GO:0018193,GO:0018205,GO:0018393,GO:0018394,GO:0019219,GO:0019222,GO:0019538,GO:0019637,GO:0019692,GO:0019725,GO:0019915,GO:0023051,GO:0023056,GO:0030003,GO:0030162,GO:0030163,GO:0031323,GO:0031324,GO:0031325,GO:0031326,GO:0031327,GO:0031341,GO:0031343,GO:0031399,GO:0031400,GO:0032024,GO:0032268,GO:0032269,GO:0032270,GO:0032501,GO:0032502,GO:0032879,GO:0032880,GO:0033036,GO:0033993,GO:0034212,GO:0034613,GO:0034641,GO:0034645,GO:0034762,GO:0034764,GO:0036211,GO:0040024,GO:0042221,GO:0042391,GO:0042578,GO:0042592,GO:0042886,GO:0043170,GO:0043226,GO:0043227,GO:0043229,GO:0043231,GO:0043243,GO:0043244,GO:0043269,GO:0043270,GO:0043412,GO:0043413,GO:0043502,GO:0043543,GO:0044042,GO:0044057,GO:0044237,GO:0044238,GO:0044248,GO:0044249,GO:0044260,GO:0044262,GO:0044264,GO:0044265,GO:0044267,GO:0044281,GO:0044424,GO:0044444,GO:0044464,GO:0045184,GO:0045475,GO:0045862,GO:0045935,GO:0046060,GO:0046324,GO:0046326,GO:0046483,GO:0046883,GO:0046887,GO:0046907,GO:0048511,GO:0048512,GO:0048518,GO:0048519,GO:0048522,GO:0048523,GO:0048545,GO:0048583,GO:0048585,GO:0048856,GO:0048878,GO:0050708,GO:0050714,GO:0050789,GO:0050794,GO:0050796,GO:0050801,GO:0050896,GO:0051046,GO:0051047,GO:0051049,GO:0051050,GO:0051052,GO:0051054,GO:0051128,GO:0051130,GO:0051171,GO:0051172,GO:0051173,GO:0051179,GO:0051222,GO:0051223,GO:0051234,GO:0051235,GO:0051239,GO:0051241,GO:0051246,GO:0051247,GO:0051248,GO:0051276,GO:0051480,GO:0051641,GO:0051649,GO:0051881,GO:0051900,GO:0051901,GO:0051924,GO:0051928,GO:0055065,GO:0055074,GO:0055080,GO:0055082,GO:0055086,GO:0055114,GO:0060049,GO:0060051,GO:0060123,GO:0060124,GO:0060255,GO:0060341,GO:0061733,GO:0065007,GO:0065008,GO:0070085,GO:0070201,GO:0070265,GO:0070727,GO:0071702,GO:0071704,GO:0071705,GO:0071840,GO:0072503,GO:0072507,GO:0072521,GO:0072657,GO:0080090,GO:0090087,GO:0090150,GO:0090257,GO:0090276,GO:0090277,GO:0098771,GO:0140096,GO:1901071,GO:1901135,GO:1901136,GO:1901137,GO:1901360,GO:1901564,GO:1901565,GO:1901566,GO:1901575,GO:1901576,GO:1903018,GO:1903019,GO:1903530,GO:1903532,GO:1904181,GO:1904951,GO:2000112,GO:2000113	2.3.1.48,3.2.1.169	ko:K15719	ko04931,map04931	-	R09672,R09673	RC00059,RC00397,RC00451,RC00746	ko00000,ko00001,ko01000	-	GH84	-	NAGidase	Protein O-GlcNAcase (Mus musculus OX%3D10090)	NA	Oga	NA	NA	NA	NA	NA	NA	NA	NA	NA
NVEC200-015044.1	5.74974e-29	-0.353814	0	0.505	8.29515e-25	TACR2--Substance-K receptor (Homo sapiens OX=9606)	TACR2	TACR2--NVEC200-015044.1	NA	NA	NA	NA	NA	NA	NA	NA	NA	NA	NA	NA	NA	NA	NA	NA	NA	NA	NA	NA	Substance-K receptor (Homo sapiens OX%3D9606)	GO:0016021	TACR2	v1g210501	NA	NA	NA	NA	NA	NA	NA	NA
NVEC200-000966.1	3.41806e-15	-0.354555	0.994	1	4.93124e-11	IST1--IST1 homolog (Homo sapiens OX=9606)	IST1	IST1	NA	NA	NA	NA	NA	NA	NA	NA	NA	NA	NA	NA	NA	NA	NA	NA	NA	NA	NA	NA	IST1 homolog (Homo sapiens OX%3D9606)	GO:0015031	IST1	NA	NA	NA	NA	NA	NA	NA	NA	NA
NVEC200-002845.1	4.35403e-05	-0.354779	1	1	0.628156	RpS24--40S ribosomal protein S24 (Spodoptera frugiperda OX=7108)	RpS24	RpS24	NA	NA	NA	NA	NA	NA	NA	NA	NA	NA	NA	NA	NA	NA	NA	NA	NA	NA	NA	NA	40S ribosomal protein S24 (Spodoptera frugiperda OX%3D7108)	GO:0003735,GO:0005840,GO:0006412	RpS24	v1g244934	NA	NA	NA	NA	NA	NA	NA	NA
NVEC200-014301.1	4.51194e-09	-0.355017	0	0.175	6.50938e-05	Col6a5--Collagen alpha-5(VI) chain (Mus musculus OX=10090)	Col6a5	Col6a5--NVEC200-014301.1	NA	NA	NA	NA	NA	NA	NA	NA	NA	NA	NA	NA	NA	NA	NA	NA	NA	NA	NA	NA	Collagen alpha-5(VI) chain (Mus musculus OX%3D10090)	NA	Col6a5	NA	NA	NA	NA	NA	NA	NA	NA	NA
NVEC200-008034.1	1.66572e-25	-0.355113	0	0.456	2.40313e-21	METTL7A--Methyltransferase-like protein 7A (Homo sapiens OX=9606)	METTL7A	METTL7A--NVEC200-008034.1	NA	NA	NA	NA	NA	NA	NA	NA	NA	NA	NA	NA	NA	NA	NA	NA	NA	NA	NA	NA	Methyltransferase-like protein 7A (Homo sapiens OX%3D9606)	GO:0008168	METTL7A	v1g105970	NA	NA	NA	NA	NA	NA	NA	NA
NVEC200-010418.1	2.66141e-28	-0.356743	0	0.495	3.83962e-24	Tk2--Thymidine kinase 2, mitochondrial (Mus musculus OX=10090)	Tk2	Tk2--NVEC200-010418.1	NA	NA	NA	NA	NA	NA	NA	NA	NA	NA	NA	NA	NA	NA	NA	NA	NA	NA	NA	NA	Thymidine kinase 2%2C mitochondrial (Mus musculus OX%3D10090)	NA	Tk2	v1g226402	NA	NA	NA	NA	NA	NA	NA	NA
NVEC200-000214.1	3.93557e-13	-0.357337	1	0.997	5.67785e-09	NVEC200-000214.1--Similar to Collagen alpha chain (Fragment) (Acropora millepora OX=45264)	NVEC200-000214.1	NVEC200-000214.1	NA	NA	NA	NA	NA	NA	NA	NA	NA	NA	NA	NA	NA	NA	NA	NA	NA	NA	NA	NA	Similar to Collagen alpha chain (Fragment) (Acropora millepora OX%3D45264)	GO:0005201	NVEC200-000214.1	v1g204742	Collagen/Collagen/Collagen/Collagen/Collagen/Collagen/Collagen/Collagen/Collagen/Collagen/Collagen/Collagen/COLFI/	Collagen alpha-1(XXIV) chain	Collagen alpha-1(IV) chain	A7S046	Predicted protein	Collagen triple helix repeat (20 copies)	ENOG410W1QQ	adult
NVEC200-000214.1	3.93557e-13	-0.357337	1	0.997	5.67785e-09	NVEC200-000214.1--Similar to Collagen alpha chain (Fragment) (Acropora millepora OX=45264)	NVEC200-000214.1	NVEC200-000214.1	NA	NA	NA	NA	NA	NA	NA	NA	NA	NA	NA	NA	NA	NA	NA	NA	NA	NA	NA	NA	Similar to Collagen alpha chain (Fragment) (Acropora millepora OX%3D45264)	GO:0005201	NVEC200-000214.1	v1g204742	Collagen/Collagen/Collagen/Collagen/Collagen/Collagen/Collagen/Collagen/Collagen/Collagen/Collagen/Collagen/COLFI/	Collagen alpha-1(XXIV) chain	Collagen alpha-1(IV) chain	A7S046	Predicted protein	Collagen triple helix repeat (20 copies)	ENOG410W1QQ	larval
NVEC200-000214.1	3.93557e-13	-0.357337	1	0.997	5.67785e-09	NVEC200-000214.1--Similar to Collagen alpha chain (Fragment) (Acropora millepora OX=45264)	NVEC200-000214.1	NVEC200-000214.1	NA	NA	NA	NA	NA	NA	NA	NA	NA	NA	NA	NA	NA	NA	NA	NA	NA	NA	NA	NA	Similar to Collagen alpha chain (Fragment) (Acropora millepora OX%3D45264)	GO:0005201	NVEC200-000214.1	v1g224974	NA	NA	NA	NA	NA	NA	NA	NA
NVEC200-001598.1	1.00099e-17	-0.358485	0	0.335	1.44413e-13	Fbxl13--Dynein regulatory complex subunit 6 (Mus musculus OX=10090)	Fbxl13	Fbxl13--NVEC200-001598.1	45351.EDO45018	0	2558	KOG1947@1|root,KOG1947@2759|Eukaryota,3A10Y@33154|Opisthokonta,3BPNU@33208|Metazoa	33208|Metazoa	S	Leucine-rich repeats, outliers	-	-	-	-	-	-	-	-	-	-	-	-	LRR_6	Dynein regulatory complex subunit 6 (Mus musculus OX%3D10090)	GO:0005515	Fbxl13	v1g202192	NA	NA	NA	NA	NA	NA	NA	NA
NVEC200-011908.1	5.12327e-37	-0.359039	0.269	0.94	7.39135e-33	tspan36--Tetraspanin-36 (Danio rerio OX=7955)	tspan36	tspan36--NVEC200-011908.1	NA	NA	NA	NA	NA	NA	NA	NA	NA	NA	NA	NA	NA	NA	NA	NA	NA	NA	NA	NA	Tetraspanin-36 (Danio rerio OX%3D7955)	GO:0016021	tspan36	v1g237418	NA	NA	NA	NA	NA	NA	NA	NA
NVEC200-010925.1	3.8893e-09	-0.361458	0.503	0.659	5.61109e-05	Hebp2--Heme-binding protein 2 (Mus musculus OX=10090)	Hebp2	Hebp2--NVEC200-010925.1	45351.EDO34503	1.09e-103	302	2CXHJ@1|root,2RXJR@2759|Eukaryota,3A3G0@33154|Opisthokonta,3BRJH@33208|Metazoa	33208|Metazoa	S	SOUL heme-binding protein	-	-	-	-	-	-	-	-	-	-	-	-	SOUL	Heme-binding protein 2 (Mus musculus OX%3D10090)	NA	Hebp2	v1g125664	NA	NA	NA	NA	NA	NA	NA	NA
NVEC200-008169.1	1.66572e-25	-0.361699	0	0.456	2.40313e-21	QRFPR--QRFP-like peptide receptor (Branchiostoma floridae OX=7739)	QRFPR	QRFPR--NVEC200-008169.1	45351.EDO47027	5.42e-206	575	KOG4219@1|root,KOG4219@2759|Eukaryota,3A11E@33154|Opisthokonta,3CQYE@33208|Metazoa	2759|Eukaryota	T	Serpentine type 7TM GPCR chemoreceptor Srw	-	-	-	ko:K04222,ko:K04225,ko:K04233	ko04020,ko04080,ko05162,map04020,map04080,map05162	-	-	-	ko00000,ko00001,ko04030	-	-	-	7tm_1	QRFP-like peptide receptor (Branchiostoma floridae OX%3D7739)	GO:0016021	QRFPR	v1g87403	NA	NA	NA	NA	NA	NA	NA	NA
NVEC200-008926.1	3.60486e-08	-0.3618	0.28	0.644	0.000520074	Zswim8--Zinc finger SWIM domain-containing protein 8 (Mus musculus OX=10090)	Zswim8	Zswim8--NVEC200-008926.1	NA	NA	NA	NA	NA	NA	NA	NA	NA	NA	NA	NA	NA	NA	NA	NA	NA	NA	NA	NA	Zinc finger SWIM domain-containing protein 8 (Mus musculus OX%3D10090)	NA	Zswim8	v1g248892	NA	NA	NA	NA	NA	NA	NA	NA
NVEC200-008926.1	3.60486e-08	-0.3618	0.28	0.644	0.000520074	Zswim8--Zinc finger SWIM domain-containing protein 8 (Mus musculus OX=10090)	Zswim8	Zswim8--NVEC200-008926.1	NA	NA	NA	NA	NA	NA	NA	NA	NA	NA	NA	NA	NA	NA	NA	NA	NA	NA	NA	NA	Zinc finger SWIM domain-containing protein 8 (Mus musculus OX%3D10090)	NA	Zswim8	v1g245498	NA	NA	NA	NA	NA	NA	NA	NA
NVEC200-008926.1	3.60486e-08	-0.3618	0.28	0.644	0.000520074	Zswim8--Zinc finger SWIM domain-containing protein 8 (Mus musculus OX=10090)	Zswim8	Zswim8--NVEC200-008926.1	NA	NA	NA	NA	NA	NA	NA	NA	NA	NA	NA	NA	NA	NA	NA	NA	NA	NA	NA	NA	Zinc finger SWIM domain-containing protein 8 (Mus musculus OX%3D10090)	NA	Zswim8	v1g224478	NA	NA	NA	NA	NA	NA	NA	NA
NVEC200-008926.1	3.60486e-08	-0.3618	0.28	0.644	0.000520074	Zswim8--Zinc finger SWIM domain-containing protein 8 (Mus musculus OX=10090)	Zswim8	Zswim8--NVEC200-008926.1	NA	NA	NA	NA	NA	NA	NA	NA	NA	NA	NA	NA	NA	NA	NA	NA	NA	NA	NA	NA	Zinc finger SWIM domain-containing protein 8 (Mus musculus OX%3D10090)	NA	Zswim8	v1g212816	NA	NA	NA	NA	NA	NA	NA	NA
NVEC200-009248.1	1.07186e-16	-0.36181	0.977	0.979	1.54638e-12	ets1-b--Protein c-ets-1-B (Fragment) (Xenopus laevis OX=8355)	ets1-b	ets1-b	NA	NA	NA	NA	NA	NA	NA	NA	NA	NA	NA	NA	NA	NA	NA	NA	NA	NA	NA	NA	Protein c-ets-1-B (Fragment) (Xenopus laevis OX%3D8355)	GO:0003700,GO:0006355,GO:0043565	ets1-b	v1g29595	NA	NA	NA	NA	NA	NA	NA	NA
NVEC200-012121.1	1.73727e-05	-0.361965	1	1	0.250636	RDR1--RNA-dependent RNA polymerase 1 (Arabidopsis thaliana OX=3702)	RDR1	RDR1--NVEC200-012121.1	NA	NA	NA	NA	NA	NA	NA	NA	NA	NA	NA	NA	NA	NA	NA	NA	NA	NA	NA	NA	RNA-dependent RNA polymerase 1 (Arabidopsis thaliana OX%3D3702)	GO:0003968	RDR1	v1g70181	NA	NA	NA	NA	NA	NA	NA	NA
NVEC200-012121.1	1.73727e-05	-0.361965	1	1	0.250636	RDR1--RNA-dependent RNA polymerase 1 (Arabidopsis thaliana OX=3702)	RDR1	RDR1--NVEC200-012121.1	NA	NA	NA	NA	NA	NA	NA	NA	NA	NA	NA	NA	NA	NA	NA	NA	NA	NA	NA	NA	RNA-dependent RNA polymerase 1 (Arabidopsis thaliana OX%3D3702)	GO:0003968	RDR1	v1g224976	NA	NA	NA	NA	NA	NA	NA	NA
NVEC200-002968.1	9.032e-10	-0.362775	0.2	0.508	1.30305e-05	Trpa1--Transient receptor potential cation channel subfamily A member 1 (Rattus norvegicus OX=10116)	Trpa1	Trpa1--NVEC200-002968.1	NA	NA	NA	NA	NA	NA	NA	NA	NA	NA	NA	NA	NA	NA	NA	NA	NA	NA	NA	NA	Transient receptor potential cation channel subfamily A member 1 (Rattus norvegicus OX%3D10116)	GO:0005216,GO:0006811,GO:0016020,GO:0055085	Trpa1	NA	NA	NA	NA	NA	NA	NA	NA	NA
NVEC200-000910.1	1.33022e-23	-0.36365	1	1	1.91911e-19	NVEC200-000910.1--Similar to Kinesin heavy chain (Doryteuthis pealeii OX=1051067)	NVEC200-000910.1	NVEC200-000910.1	NA	NA	NA	NA	NA	NA	NA	NA	NA	NA	NA	NA	NA	NA	NA	NA	NA	NA	NA	NA	Similar to Kinesin heavy chain (Doryteuthis pealeii OX%3D1051067)	GO:0003777,GO:0005524,GO:0007018,GO:0008017	NVEC200-000910.1	v1g227907	NA	NA	NA	NA	NA	NA	NA	NA
NVEC200-000910.1	1.33022e-23	-0.36365	1	1	1.91911e-19	NVEC200-000910.1--Similar to Kinesin heavy chain (Doryteuthis pealeii OX=1051067)	NVEC200-000910.1	NVEC200-000910.1	NA	NA	NA	NA	NA	NA	NA	NA	NA	NA	NA	NA	NA	NA	NA	NA	NA	NA	NA	NA	Similar to Kinesin heavy chain (Doryteuthis pealeii OX%3D1051067)	GO:0003777,GO:0005524,GO:0007018,GO:0008017	NVEC200-000910.1	v1g80297	NA	NA	NA	NA	NA	NA	NA	NA
NVEC200-004983.1	0.000151999	-0.364512	0.257	0.489	1	Gabbr2--Gamma-aminobutyric acid type B receptor subunit 2 (Rattus norvegicus OX=10116)	Gabbr2	Gabbr2--NVEC200-004983.1	NA	NA	NA	NA	NA	NA	NA	NA	NA	NA	NA	NA	NA	NA	NA	NA	NA	NA	NA	NA	Gamma-aminobutyric acid type B receptor subunit 2 (Rattus norvegicus OX%3D10116)	GO:0004930,GO:0007186,GO:0016021	Gabbr2	v1g86565	NA	NA	NA	NA	NA	NA	NA	NA
NVEC200-007166.1	7.71028e-13	-0.364888	0.754	0.785	1.11236e-08	Trafd1--TRAF-type zinc finger domain-containing protein 1 (Rattus norvegicus OX=10116)	Trafd1	Trafd1	NA	NA	NA	NA	NA	NA	NA	NA	NA	NA	NA	NA	NA	NA	NA	NA	NA	NA	NA	NA	TRAF-type zinc finger domain-containing protein 1 (Rattus norvegicus OX%3D10116)	NA	Trafd1	NA	NA	NA	NA	NA	NA	NA	NA	NA
NVEC200-001161.1	6.65146e-08	-0.365564	0	0.151	0.000959606	slc23a2--Solute carrier family 23 member 2 (Xenopus tropicalis OX=8364)	slc23a2	slc23a2--NVEC200-001161.1	NA	NA	NA	NA	NA	NA	NA	NA	NA	NA	NA	NA	NA	NA	NA	NA	NA	NA	NA	NA	Solute carrier family 23 member 2 (Xenopus tropicalis OX%3D8364)	GO:0016020,GO:0022857,GO:0055085	slc23a2	v1g136790	NA	NA	NA	NA	NA	NA	NA	NA
NVEC200-001161.1	6.65146e-08	-0.365564	0	0.151	0.000959606	slc23a2--Solute carrier family 23 member 2 (Xenopus tropicalis OX=8364)	slc23a2	slc23a2--NVEC200-001161.1	NA	NA	NA	NA	NA	NA	NA	NA	NA	NA	NA	NA	NA	NA	NA	NA	NA	NA	NA	NA	Solute carrier family 23 member 2 (Xenopus tropicalis OX%3D8364)	GO:0016020,GO:0022857,GO:0055085	slc23a2	v1g183101	NA	NA	NA	NA	NA	NA	NA	NA
NVEC200-008750.1	4.77415e-07	-0.365772	1	1	0.00688767	Rpn1--Dolichyl-diphosphooligosaccharide--protein glycosyltransferase subunit 1 (Mus musculus OX=10090)	Rpn1	Rpn1	45351.EDO44499	0	1159	KOG2291@1|root,KOG2291@2759|Eukaryota,38DP8@33154|Opisthokonta,3BABJ@33208|Metazoa	33208|Metazoa	O	dolichyl-diphosphooligosaccharide-protein glycotransferase activity	-	GO:0003674,GO:0003824,GO:0004576,GO:0004579,GO:0005575,GO:0005622,GO:0005623,GO:0005737,GO:0005783,GO:0005789,GO:0006464,GO:0006486,GO:0006487,GO:0006807,GO:0008150,GO:0008152,GO:0008250,GO:0009058,GO:0009059,GO:0009100,GO:0009101,GO:0009987,GO:0012505,GO:0016020,GO:0016740,GO:0016757,GO:0016758,GO:0018193,GO:0018196,GO:0018279,GO:0019538,GO:0031984,GO:0032991,GO:0034645,GO:0036211,GO:0042175,GO:0043170,GO:0043226,GO:0043227,GO:0043229,GO:0043231,GO:0043412,GO:0043413,GO:0044237,GO:0044238,GO:0044249,GO:0044260,GO:0044267,GO:0044422,GO:0044424,GO:0044425,GO:0044432,GO:0044444,GO:0044446,GO:0044464,GO:0070085,GO:0071704,GO:0098796,GO:0098827,GO:1901135,GO:1901137,GO:1901564,GO:1901566,GO:1901576,GO:1902494,GO:1990234	-	ko:K12666	ko00510,ko00513,ko01100,ko04141,map00510,map00513,map01100,map04141	M00072	-	-	ko00000,ko00001,ko00002	-	-	-	DNA_repr_REX1B,Ribophorin_I	Dolichyl-diphosphooligosaccharide--protein glycosyltransferase subunit 1 (Mus musculus OX%3D10090)	GO:0005783,GO:0006486,GO:0016021	Rpn1	v1g241029	NA	NA	NA	NA	NA	NA	NA	NA
NVEC200-011666.1	0.00015692	-0.3677	0.28	0.489	1	C6--Complement component C6 (Bos taurus OX=9913)	C6	C6--NVEC200-011666.1	NA	NA	NA	NA	NA	NA	NA	NA	NA	NA	NA	NA	NA	NA	NA	NA	NA	NA	NA	NA	Complement component C6 (Bos taurus OX%3D9913)	NA	C6	NA	NA	NA	NA	NA	NA	NA	NA	NA
NVEC200-015133.1	1.4907e-13	-0.368246	0.806	0.858	2.15064e-09	NVEC200-015133.1--Similar to Phospholipase A2 A2-hormotoxin-Apt1a (Adamsia palliata OX=176095)	NVEC200-015133.1	NVEC200-015133.1	NA	NA	NA	NA	NA	NA	NA	NA	NA	NA	NA	NA	NA	NA	NA	NA	NA	NA	NA	NA	Similar to Phospholipase A2 A2-hormotoxin-Apt1a (Adamsia palliata OX%3D176095)	GO:0004623,GO:0006644,GO:0050482	NVEC200-015133.1	v1g106450	NA	NA	NA	NA	NA	NA	NA	NA
NVEC200-008935.1	1.66758e-26	-0.369095	0.2	0.764	2.40581e-22	Nrp2--Neuropilin-2 (Rattus norvegicus OX=10116)	Nrp2	Nrp2--NVEC200-008935.1	NA	NA	NA	NA	NA	NA	NA	NA	NA	NA	NA	NA	NA	NA	NA	NA	NA	NA	NA	NA	Neuropilin-2 (Rattus norvegicus OX%3D10116)	NA	Nrp2	v1g139640	NA	NA	NA	NA	NA	NA	NA	NA
NVEC200-008935.1	1.66758e-26	-0.369095	0.2	0.764	2.40581e-22	Nrp2--Neuropilin-2 (Rattus norvegicus OX=10116)	Nrp2	Nrp2--NVEC200-008935.1	NA	NA	NA	NA	NA	NA	NA	NA	NA	NA	NA	NA	NA	NA	NA	NA	NA	NA	NA	NA	Neuropilin-2 (Rattus norvegicus OX%3D10116)	NA	Nrp2	v1g119691	NA	NA	NA	NA	NA	NA	NA	NA
NVEC200-008935.1	1.66758e-26	-0.369095	0.2	0.764	2.40581e-22	Nrp2--Neuropilin-2 (Rattus norvegicus OX=10116)	Nrp2	Nrp2--NVEC200-008935.1	NA	NA	NA	NA	NA	NA	NA	NA	NA	NA	NA	NA	NA	NA	NA	NA	NA	NA	NA	NA	Neuropilin-2 (Rattus norvegicus OX%3D10116)	NA	Nrp2	v1g119606	NA	NA	NA	NA	NA	NA	NA	NA
NVEC200-013577.1	1.21582e-08	-0.371409	0.206	0.483	0.000175406	Arsb--Arylsulfatase B (Rattus norvegicus OX=10116)	Arsb	Arsb--NVEC200-013577.1	NA	NA	NA	NA	NA	NA	NA	NA	NA	NA	NA	NA	NA	NA	NA	NA	NA	NA	NA	NA	Arylsulfatase B (Rattus norvegicus OX%3D10116)	GO:0008484	Arsb	v1g31566	NA	NA	NA	NA	NA	NA	NA	NA
NVEC200-000715.1	4.20893e-09	-0.373296	1	0.976	6.07222e-05	tth-1--Thymosin beta (Caenorhabditis elegans OX=6239)	tth-1	tth-1	NA	NA	NA	NA	NA	NA	NA	NA	NA	NA	NA	NA	NA	NA	NA	NA	NA	NA	NA	NA	Thymosin beta (Caenorhabditis elegans OX%3D6239)	GO:0003785,GO:0007015	tth-1	v1g238389	NA	NA	NA	NA	NA	NA	NA	NA
NVEC200-013065.1	6.13682e-06	-0.374469	0.954	0.94	0.088536	HEBP2--Heme-binding protein 2 (Homo sapiens OX=9606)	HEBP2	HEBP2	NA	NA	NA	NA	NA	NA	NA	NA	NA	NA	NA	NA	NA	NA	NA	NA	NA	NA	NA	NA	Heme-binding protein 2 (Homo sapiens OX%3D9606)	NA	HEBP2	v1g114661	SOUL/	Heme-binding protein 2	-	A7SDW1	Predicted protein (Fragment)	Heme binding protein 2	ENOG410V6J1	adult
NVEC200-005532.1	6.60853e-18	-0.374856	0	0.338	9.53412e-14	PAPI--Tudor and KH domain-containing protein homolog (Bombyx mori OX=7091)	PAPI	PAPI--NVEC200-005532.1	NA	NA	NA	NA	NA	NA	NA	NA	NA	NA	NA	NA	NA	NA	NA	NA	NA	NA	NA	NA	Tudor and KH domain-containing protein homolog (Bombyx mori OX%3D7091)	GO:0003723	PAPI	v1g208593	NA	NA	NA	NA	NA	NA	NA	NA
NVEC200-008542.1	4.57637e-12	-0.374894	0.257	0.668	6.60233e-08	Slc26a6--Solute carrier family 26 member 6 (Mus musculus OX=10090)	Slc26a6	Slc26a6--NVEC200-008542.1	NA	NA	NA	NA	NA	NA	NA	NA	NA	NA	NA	NA	NA	NA	NA	NA	NA	NA	NA	NA	Solute carrier family 26 member 6 (Mus musculus OX%3D10090)	GO:0008272,GO:0015116,GO:0016021	Slc26a6	v1g237976	NA	NA	NA	NA	NA	NA	NA	NA
NVEC200-008391.1	1.57641e-05	-0.376253	0.257	0.52	0.227429	TLL1--Tolloid-like protein 1 (Homo sapiens OX=9606)	TLL1	TLL1--NVEC200-008391.1	NA	NA	NA	NA	NA	NA	NA	NA	NA	NA	NA	NA	NA	NA	NA	NA	NA	NA	NA	NA	Tolloid-like protein 1 (Homo sapiens OX%3D9606)	GO:0004222,GO:0006508	TLL1	v1g49836	NA	NA	NA	NA	NA	NA	NA	NA
NVEC200-008391.1	1.57641e-05	-0.376253	0.257	0.52	0.227429	TLL1--Tolloid-like protein 1 (Homo sapiens OX=9606)	TLL1	TLL1--NVEC200-008391.1	NA	NA	NA	NA	NA	NA	NA	NA	NA	NA	NA	NA	NA	NA	NA	NA	NA	NA	NA	NA	Tolloid-like protein 1 (Homo sapiens OX%3D9606)	GO:0004222,GO:0006508	TLL1	v1g79650	NA	NA	NA	NA	NA	NA	NA	NA
NVEC200-014753.1	9.08329e-07	-0.376666	1	1	0.0131045	RIM-C--60S ribosomal protein L44 Q (Candida maltosa OX=5479)	RIM-C	RIM-C	NA	NA	NA	NA	NA	NA	NA	NA	NA	NA	NA	NA	NA	NA	NA	NA	NA	NA	NA	NA	60S ribosomal protein L44 Q (Candida maltosa OX%3D5479)	GO:0003735,GO:0005840,GO:0006412	RIM-C	v1g188356	NA	NA	NA	NA	NA	NA	NA	NA
NVEC200-014753.1	9.08329e-07	-0.376666	1	1	0.0131045	RIM-C--60S ribosomal protein L44 Q (Candida maltosa OX=5479)	RIM-C	RIM-C	NA	NA	NA	NA	NA	NA	NA	NA	NA	NA	NA	NA	NA	NA	NA	NA	NA	NA	NA	NA	60S ribosomal protein L44 Q (Candida maltosa OX%3D5479)	GO:0003735,GO:0005840,GO:0006412	RIM-C	v1g233035	NA	NA	NA	NA	NA	NA	NA	NA
NVEC200-001083.1	0.902059	-0.378344	0.971	0.931	1	NVEC200-001083.1--Protein of unknown function	NVEC200-001083.1	NVEC200-001083.1	NA	NA	NA	NA	NA	NA	NA	NA	NA	NA	NA	NA	NA	NA	NA	NA	NA	NA	NA	NA	Protein of unknown function	NA	NVEC200-001083.1	NA	NA	NA	NA	NA	NA	NA	NA	NA
NVEC200-012678.1	0.000587906	-0.378348	0.509	0.498	1	ZNFX1--NFX1-type zinc finger-containing protein 1 (Homo sapiens OX=9606)	ZNFX1	ZNFX1--NVEC200-012678.1	NA	NA	NA	NA	NA	NA	NA	NA	NA	NA	NA	NA	NA	NA	NA	NA	NA	NA	NA	NA	NFX1-type zinc finger-containing protein 1 (Homo sapiens OX%3D9606)	GO:0003950	ZNFX1	v1g124892	NA	NA	NA	NA	NA	NA	NA	NA
NVEC200-012678.1	0.000587906	-0.378348	0.509	0.498	1	ZNFX1--NFX1-type zinc finger-containing protein 1 (Homo sapiens OX=9606)	ZNFX1	ZNFX1--NVEC200-012678.1	NA	NA	NA	NA	NA	NA	NA	NA	NA	NA	NA	NA	NA	NA	NA	NA	NA	NA	NA	NA	NFX1-type zinc finger-containing protein 1 (Homo sapiens OX%3D9606)	GO:0003950	ZNFX1	v1g225318	NA	NA	NA	NA	NA	NA	NA	NA
NVEC200-001857.1	1.7153e-32	-0.380019	0.274	0.967	2.47466e-28	mfsd4b--Sodium-dependent glucose transporter 1 (Danio rerio OX=7955)	mfsd4b	mfsd4b--NVEC200-001857.1	NA	NA	NA	NA	NA	NA	NA	NA	NA	NA	NA	NA	NA	NA	NA	NA	NA	NA	NA	NA	Sodium-dependent glucose transporter 1 (Danio rerio OX%3D7955)	NA	mfsd4b	v1g33187	NA	NA	NA	NA	NA	NA	NA	NA
NVEC200-001857.1	1.7153e-32	-0.380019	0.274	0.967	2.47466e-28	mfsd4b--Sodium-dependent glucose transporter 1 (Danio rerio OX=7955)	mfsd4b	mfsd4b--NVEC200-001857.1	NA	NA	NA	NA	NA	NA	NA	NA	NA	NA	NA	NA	NA	NA	NA	NA	NA	NA	NA	NA	Sodium-dependent glucose transporter 1 (Danio rerio OX%3D7955)	NA	mfsd4b	v1g51086	NA	NA	NA	NA	NA	NA	NA	NA
NVEC200-014274.1	1.71216e-09	-0.382045	0.28	0.686	2.47013e-05	MIMI-L669--Collagen-like protein 7 (Acanthamoeba polyphaga mimivirus OX=212035)	MIMI-L669	MIMI-L669--NVEC200-014274.1	NA	NA	NA	NA	NA	NA	NA	NA	NA	NA	NA	NA	NA	NA	NA	NA	NA	NA	NA	NA	Collagen-like protein 7 (Acanthamoeba polyphaga mimivirus OX%3D212035)	NA	MIMI-L669	v1g229259	NA	NA	NA	NA	NA	NA	NA	NA
NVEC200-005812.1	9.26394e-08	-0.382304	0	0.148	0.00133651	Sh--Potassium voltage-gated channel protein Shaker (Drosophila melanogaster OX=7227)	Sh	Sh--NVEC200-005812.1	NA	NA	NA	NA	NA	NA	NA	NA	NA	NA	NA	NA	NA	NA	NA	NA	NA	NA	NA	NA	Potassium voltage-gated channel protein Shaker (Drosophila melanogaster OX%3D7227)	GO:0005216,GO:0006811,GO:0016020,GO:0051260,GO:0055085	Sh	v1g21645	BTB_2/Ion_trans/	Potassium voltage-gated channel subfamily A member 4	Potassium voltage-gated channel protein Shaker	A7SK44	Predicted protein (Fragment)	-	-	neurons
NVEC200-011748.1	0.000212969	-0.384862	0.28	0.514	1	COL6A3--Collagen alpha-3(VI) chain (Gallus gallus OX=9031)	COL6A3	COL6A3--NVEC200-011748.1	45351.EDO36207	0	2952	KOG3544@1|root,KOG3544@2759|Eukaryota,38DGH@33154|Opisthokonta,3BA28@33208|Metazoa	33208|Metazoa	W	collagen	-	-	-	-	-	-	-	-	-	-	-	-	VWA,WAP	Collagen alpha-3(VI) chain (Gallus gallus OX%3D9031)	GO:0005576,GO:0030414	COL6A3	v1g222548	NA	NA	NA	NA	NA	NA	NA	NA
NVEC200-011748.1	0.000212969	-0.384862	0.28	0.514	1	COL6A3--Collagen alpha-3(VI) chain (Gallus gallus OX=9031)	COL6A3	COL6A3--NVEC200-011748.1	45351.EDO36207	0	2952	KOG3544@1|root,KOG3544@2759|Eukaryota,38DGH@33154|Opisthokonta,3BA28@33208|Metazoa	33208|Metazoa	W	collagen	-	-	-	-	-	-	-	-	-	-	-	-	VWA,WAP	Collagen alpha-3(VI) chain (Gallus gallus OX%3D9031)	GO:0005576,GO:0030414	COL6A3	v1g213152	VWA/VWA/VWA/WAP/VWA/VWA/VWA/VWA/	"Collagen, type VI, alpha 3 "	-	A7SJB7	Predicted protein	-	-	muscle
NVEC200-011748.1	0.000212969	-0.384862	0.28	0.514	1	COL6A3--Collagen alpha-3(VI) chain (Gallus gallus OX=9031)	COL6A3	COL6A3--NVEC200-011748.1	45351.EDO36207	0	2952	KOG3544@1|root,KOG3544@2759|Eukaryota,38DGH@33154|Opisthokonta,3BA28@33208|Metazoa	33208|Metazoa	W	collagen	-	-	-	-	-	-	-	-	-	-	-	-	VWA,WAP	Collagen alpha-3(VI) chain (Gallus gallus OX%3D9031)	GO:0005576,GO:0030414	COL6A3	v1g213153	NA	NA	NA	NA	NA	NA	NA	NA
NVEC200-007463.1	4.43373e-16	-0.3861	0.28	0.795	6.39655e-12	FBN1--Fibrillin-1 (Bos taurus OX=9913)	FBN1	FBN1--NVEC200-007463.1	NA	NA	NA	NA	NA	NA	NA	NA	NA	NA	NA	NA	NA	NA	NA	NA	NA	NA	NA	NA	Fibrillin-1 (Bos taurus OX%3D9913)	GO:0005509	FBN1	v1g83388	NA	NA	NA	NA	NA	NA	NA	NA
NVEC200-012748.1	3.37155e-05	-0.386313	0.971	0.952	0.486414	blc--Outer membrane lipoprotein Blc (Vibrio cholerae serotype O1 (strain ATCC 39315 / El Tor Inaba N16961) OX=243277)	blc	blc	NA	NA	NA	NA	NA	NA	NA	NA	NA	NA	NA	NA	NA	NA	NA	NA	NA	NA	NA	NA	Outer membrane lipoprotein Blc (Vibrio cholerae serotype O1 (strain ATCC 39315 / El Tor Inaba N16961) OX%3D243277)	NA	blc	v1g54537	Lipocalin_2/	-	-	A7SH62	Predicted protein (Fragment)		ENOG410VPDQ	adult
NVEC200-012748.1	3.37155e-05	-0.386313	0.971	0.952	0.486414	blc--Outer membrane lipoprotein Blc (Vibrio cholerae serotype O1 (strain ATCC 39315 / El Tor Inaba N16961) OX=243277)	blc	blc	NA	NA	NA	NA	NA	NA	NA	NA	NA	NA	NA	NA	NA	NA	NA	NA	NA	NA	NA	NA	Outer membrane lipoprotein Blc (Vibrio cholerae serotype O1 (strain ATCC 39315 / El Tor Inaba N16961) OX%3D243277)	NA	blc	v1g56281	NA	NA	NA	NA	NA	NA	NA	NA
NVEC200-005649.1	0.354935	-0.387017	0.257	0.311	1	ADAM9--Disintegrin and metalloproteinase domain-containing protein 9 (Homo sapiens OX=9606)	ADAM9	ADAM9--NVEC200-005649.1	NA	NA	NA	NA	NA	NA	NA	NA	NA	NA	NA	NA	NA	NA	NA	NA	NA	NA	NA	NA	Disintegrin and metalloproteinase domain-containing protein 9 (Homo sapiens OX%3D9606)	GO:0004222,GO:0006508	ADAM9	v1g66752	NA	NA	NA	NA	NA	NA	NA	NA
NVEC200-005649.1	0.354935	-0.387017	0.257	0.311	1	ADAM9--Disintegrin and metalloproteinase domain-containing protein 9 (Homo sapiens OX=9606)	ADAM9	ADAM9--NVEC200-005649.1	NA	NA	NA	NA	NA	NA	NA	NA	NA	NA	NA	NA	NA	NA	NA	NA	NA	NA	NA	NA	Disintegrin and metalloproteinase domain-containing protein 9 (Homo sapiens OX%3D9606)	GO:0004222,GO:0006508	ADAM9	v1g218031	NA	NA	NA	NA	NA	NA	NA	NA
NVEC200-005649.1	0.354935	-0.387017	0.257	0.311	1	ADAM9--Disintegrin and metalloproteinase domain-containing protein 9 (Homo sapiens OX=9606)	ADAM9	ADAM9--NVEC200-005649.1	NA	NA	NA	NA	NA	NA	NA	NA	NA	NA	NA	NA	NA	NA	NA	NA	NA	NA	NA	NA	Disintegrin and metalloproteinase domain-containing protein 9 (Homo sapiens OX%3D9606)	GO:0004222,GO:0006508	ADAM9	v1g127215	NA	NA	NA	NA	NA	NA	NA	NA
NVEC200-005649.1	0.354935	-0.387017	0.257	0.311	1	ADAM9--Disintegrin and metalloproteinase domain-containing protein 9 (Homo sapiens OX=9606)	ADAM9	ADAM9--NVEC200-005649.1	NA	NA	NA	NA	NA	NA	NA	NA	NA	NA	NA	NA	NA	NA	NA	NA	NA	NA	NA	NA	Disintegrin and metalloproteinase domain-containing protein 9 (Homo sapiens OX%3D9606)	GO:0004222,GO:0006508	ADAM9	v1g9859	NA	NA	NA	NA	NA	NA	NA	NA
NVEC200-011440.1	1.56164e-09	-0.388092	0.486	1	2.25298e-05	NT5C1A--Cytosolic 5'-nucleotidase 1A (Homo sapiens OX=9606)	NT5C1A	NT5C1A--NVEC200-011440.1	45351.EDO44263	3.65e-245	676	2BVW3@1|root,2QRJF@2759|Eukaryota,38EF6@33154|Opisthokonta,3BE47@33208|Metazoa	33208|Metazoa	S	Cytosolic 5'-nucleotidase	NT5C1A	GO:0003674,GO:0003824,GO:0005575,GO:0005622,GO:0005623,GO:0005737,GO:0005829,GO:0006139,GO:0006163,GO:0006195,GO:0006213,GO:0006725,GO:0006753,GO:0006793,GO:0006796,GO:0006807,GO:0008150,GO:0008152,GO:0008252,GO:0008253,GO:0009056,GO:0009058,GO:0009116,GO:0009117,GO:0009119,GO:0009123,GO:0009125,GO:0009126,GO:0009128,GO:0009164,GO:0009166,GO:0009987,GO:0016311,GO:0016787,GO:0016788,GO:0016791,GO:0017144,GO:0018130,GO:0019438,GO:0019439,GO:0019637,GO:0034404,GO:0034641,GO:0034654,GO:0034655,GO:0034656,GO:0042278,GO:0042578,GO:0044237,GO:0044238,GO:0044248,GO:0044249,GO:0044270,GO:0044271,GO:0044281,GO:0044282,GO:0044283,GO:0044424,GO:0044444,GO:0044464,GO:0046085,GO:0046128,GO:0046135,GO:0046434,GO:0046483,GO:0046700,GO:0055086,GO:0071704,GO:0072521,GO:0072523,GO:0072527,GO:0072529,GO:1901135,GO:1901136,GO:1901292,GO:1901360,GO:1901361,GO:1901362,GO:1901564,GO:1901565,GO:1901575,GO:1901576,GO:1901657,GO:1901658	3.1.3.5	ko:K01081	ko00230,ko00240,ko00760,ko01100,ko01110,map00230,map00240,map00760,map01100,map01110	-	R00183,R00511,R00963,R01126,R01227,R01569,R01664,R01968,R02088,R02102,R02323,R02719,R03346	RC00017	ko00000,ko00001,ko01000	-	-	-	5-nucleotidase	Cytosolic 5'-nucleotidase 1A (Homo sapiens OX%3D9606)	GO:0000166,GO:0000287,GO:0005737,GO:0008253,GO:0009117	NT5C1A	v1g182686	NA	NA	NA	NA	NA	NA	NA	NA
NVEC200-011440.1	1.56164e-09	-0.388092	0.486	1	2.25298e-05	NT5C1A--Cytosolic 5'-nucleotidase 1A (Homo sapiens OX=9606)	NT5C1A	NT5C1A--NVEC200-011440.1	45351.EDO44263	3.65e-245	676	2BVW3@1|root,2QRJF@2759|Eukaryota,38EF6@33154|Opisthokonta,3BE47@33208|Metazoa	33208|Metazoa	S	Cytosolic 5'-nucleotidase	NT5C1A	GO:0003674,GO:0003824,GO:0005575,GO:0005622,GO:0005623,GO:0005737,GO:0005829,GO:0006139,GO:0006163,GO:0006195,GO:0006213,GO:0006725,GO:0006753,GO:0006793,GO:0006796,GO:0006807,GO:0008150,GO:0008152,GO:0008252,GO:0008253,GO:0009056,GO:0009058,GO:0009116,GO:0009117,GO:0009119,GO:0009123,GO:0009125,GO:0009126,GO:0009128,GO:0009164,GO:0009166,GO:0009987,GO:0016311,GO:0016787,GO:0016788,GO:0016791,GO:0017144,GO:0018130,GO:0019438,GO:0019439,GO:0019637,GO:0034404,GO:0034641,GO:0034654,GO:0034655,GO:0034656,GO:0042278,GO:0042578,GO:0044237,GO:0044238,GO:0044248,GO:0044249,GO:0044270,GO:0044271,GO:0044281,GO:0044282,GO:0044283,GO:0044424,GO:0044444,GO:0044464,GO:0046085,GO:0046128,GO:0046135,GO:0046434,GO:0046483,GO:0046700,GO:0055086,GO:0071704,GO:0072521,GO:0072523,GO:0072527,GO:0072529,GO:1901135,GO:1901136,GO:1901292,GO:1901360,GO:1901361,GO:1901362,GO:1901564,GO:1901565,GO:1901575,GO:1901576,GO:1901657,GO:1901658	3.1.3.5	ko:K01081	ko00230,ko00240,ko00760,ko01100,ko01110,map00230,map00240,map00760,map01100,map01110	-	R00183,R00511,R00963,R01126,R01227,R01569,R01664,R01968,R02088,R02102,R02323,R02719,R03346	RC00017	ko00000,ko00001,ko01000	-	-	-	5-nucleotidase	Cytosolic 5'-nucleotidase 1A (Homo sapiens OX%3D9606)	GO:0000166,GO:0000287,GO:0005737,GO:0008253,GO:0009117	NT5C1A	v1g182684	NA	NA	NA	NA	NA	NA	NA	NA
NVEC200-000155.1	1.14166e-19	-0.388812	0.2	0.656	1.64707e-15	bmi1a--Polycomb complex protein BMI-1-A (Danio rerio OX=7955)	bmi1a	bmi1a--NVEC200-000155.1	NA	NA	NA	NA	NA	NA	NA	NA	NA	NA	NA	NA	NA	NA	NA	NA	NA	NA	NA	NA	Polycomb complex protein BMI-1-A (Danio rerio OX%3D7955)	NA	bmi1a	v1g97563	NA	NA	NA	NA	NA	NA	NA	NA
NVEC200-010353.1	0.000611988	-0.38901	1	1	1	TMEM42--Transmembrane protein 42 (Homo sapiens OX=9606)	TMEM42	TMEM42	NA	NA	NA	NA	NA	NA	NA	NA	NA	NA	NA	NA	NA	NA	NA	NA	NA	NA	NA	NA	Transmembrane protein 42 (Homo sapiens OX%3D9606)	NA	TMEM42	NA	NA	NA	NA	NA	NA	NA	NA	NA
NVEC200-006613.1	1.9471e-07	-0.389768	0.463	0.834	0.00280908	Mrc1--Macrophage mannose receptor 1 (Mus musculus OX=10090)	Mrc1	Mrc1--NVEC200-006613.1	NA	NA	NA	NA	NA	NA	NA	NA	NA	NA	NA	NA	NA	NA	NA	NA	NA	NA	NA	NA	Macrophage mannose receptor 1 (Mus musculus OX%3D10090)	NA	Mrc1	v1g204386	NA	NA	NA	NA	NA	NA	NA	NA
NVEC200-007264.1	3.91697e-16	-0.389813	0	0.308	5.65101e-12	SCOP1--Rhodopsin, GQ-coupled (Mizuhopecten yessoensis OX=6573)	SCOP1	SCOP1--NVEC200-007264.1	NA	NA	NA	NA	NA	NA	NA	NA	NA	NA	NA	NA	NA	NA	NA	NA	NA	NA	NA	NA	Rhodopsin%2C GQ-coupled (Mizuhopecten yessoensis OX%3D6573)	GO:0016021	SCOP1	v1g166451	7tm_1/	Adrenoceptor beta 2 surface isoform A	Octopamine beta1 receptor	A7S4U8	Predicted protein (Fragment)	adrenoceptor beta	ENOG410VAXE	neurons
NVEC200-004021.1	2.5952e-10	-0.390683	0.257	0.631	3.7441e-06	Slc7a9--b(0, )-type amino acid transporter 1 (Mus musculus OX=10090)	Slc7a9	Slc7a9--NVEC200-004021.1	NA	NA	NA	NA	NA	NA	NA	NA	NA	NA	NA	NA	NA	NA	NA	NA	NA	NA	NA	NA	b(0%2C+)-type amino acid transporter 1 (Mus musculus OX%3D10090)	GO:0016020,GO:0022857,GO:0055085	Slc7a9	v1g234744	NA	NA	NA	NA	NA	NA	NA	NA
NVEC200-013712.1	0.000156752	-0.391975	0.28	0.492	1	Smchd1--Structural maintenance of chromosomes flexible hinge domain-containing protein 1 (Mus musculus OX=10090)	Smchd1	Smchd1--NVEC200-013712.1	NA	NA	NA	NA	NA	NA	NA	NA	NA	NA	NA	NA	NA	NA	NA	NA	NA	NA	NA	NA	Structural maintenance of chromosomes flexible hinge domain-containing protein 1 (Mus musculus OX%3D10090)	GO:0005515,GO:0005524,GO:0005694,GO:0051276	Smchd1	v1g170847	NA	NA	NA	NA	NA	NA	NA	NA
NVEC200-006245.1	7.36066e-50	-0.392154	0	0.746	1.06192e-45	calub--Calumenin-B (Danio rerio OX=7955)	calub	calub--NVEC200-006245.1	NA	NA	NA	NA	NA	NA	NA	NA	NA	NA	NA	NA	NA	NA	NA	NA	NA	NA	NA	NA	Calumenin-B (Danio rerio OX%3D7955)	GO:0005509	calub	v1g86027	NA	NA	NA	NA	NA	NA	NA	NA
NVEC200-001588.1	1.95411e-14	-0.392984	0.206	0.64	2.8192e-10	napA--Nck-associated protein 1 homolog (Nematostella vectensis OX=45351)	napA	napA--NVEC200-001588.1	NA	NA	NA	NA	NA	NA	NA	NA	NA	NA	NA	NA	NA	NA	NA	NA	NA	NA	NA	NA	Nck-associated protein 1 homolog (Nematostella vectensis OX%3D45351)	NA	napA	v1g182004	NA	NA	NA	NA	NA	NA	NA	NA
NVEC200-003414.1	3.44602e-17	-0.393376	0	0.326	4.97158e-13	adrb1--Beta-1 adrenergic receptor (Xenopus laevis OX=8355)	adrb1	adrb1--NVEC200-003414.1	45351.EDO46143	3.81e-30	125	KOG3656@1|root,KOG3656@2759|Eukaryota	45351.EDO46143|-	O	G-protein coupled receptor activity	-	-	-	-	-	-	-	-	-	-	-	-	-	Beta-1 adrenergic receptor (Xenopus laevis OX%3D8355)	GO:0016021	adrb1	NA	NA	NA	NA	NA	NA	NA	NA	NA
NVEC200-010020.1	1.99767e-27	-0.394186	0	0.483	2.88204e-23	Bco1--Beta,beta-carotene 15,15'-dioxygenase (Mus musculus OX=10090)	Bco1	Bco1--NVEC200-010020.1	NA	NA	NA	NA	NA	NA	NA	NA	NA	NA	NA	NA	NA	NA	NA	NA	NA	NA	NA	NA	Beta%2Cbeta-carotene 15%2C15'-dioxygenase (Mus musculus OX%3D10090)	GO:0016702,GO:0055114	Bco1	v1g170765	NA	NA	NA	NA	NA	NA	NA	NA
NVEC200-015036.1	4.53107e-05	-0.394224	0.257	0.495	0.653697	LAMC1--Laminin subunit gamma-1 (Homo sapiens OX=9606)	LAMC1	LAMC1--NVEC200-015036.1	NA	NA	NA	NA	NA	NA	NA	NA	NA	NA	NA	NA	NA	NA	NA	NA	NA	NA	NA	NA	Laminin subunit gamma-1 (Homo sapiens OX%3D9606)	NA	LAMC1	NA	NA	NA	NA	NA	NA	NA	NA	NA
NVEC200-004464.1	1.28949e-10	-0.394423	0.897	0.906	1.86035e-06	NVEC200-004464.1--Protein of unknown function	NVEC200-004464.1	NVEC200-004464.1	NA	NA	NA	NA	NA	NA	NA	NA	NA	NA	NA	NA	NA	NA	NA	NA	NA	NA	NA	NA	Protein of unknown function	NA	NVEC200-004464.1	v1g241169	NA	NA	NA	NA	NA	NA	NA	NA
NVEC200-007265.1	1.32266e-13	-0.394999	0.257	0.665	1.90821e-09	mrps10--Probable 28S ribosomal protein S10, mitochondrial (Danio rerio OX=7955)	mrps10	mrps10--NVEC200-007265.1	NA	NA	NA	NA	NA	NA	NA	NA	NA	NA	NA	NA	NA	NA	NA	NA	NA	NA	NA	NA	Probable 28S ribosomal protein S10%2C mitochondrial (Danio rerio OX%3D7955)	NA	mrps10	v1g206833	NA	NA	NA	NA	NA	NA	NA	NA
NVEC200-009926.1	4.58266e-05	-0.395321	0.257	0.492	0.66114	slc46a1--Proton-coupled folate transporter (Danio rerio OX=7955)	slc46a1	slc46a1--NVEC200-009926.1	45351.EDO39688	5.4e-282	781	KOG2816@1|root,KOG2816@2759|Eukaryota,39ACC@33154|Opisthokonta,3BHD4@33208|Metazoa	33208|Metazoa	S	Solute carrier family 46, member 3	SLC46A3	-	-	ko:K14613,ko:K20840	ko01523,map01523	-	-	-	ko00000,ko00001,ko02000	2.A.1.50.1,2.A.1.50.3,2.A.1.50.4	-	-	MFS_1	Proton-coupled folate transporter (Danio rerio OX%3D7955)	GO:0022857,GO:0055085	slc46a1	NA	NA	NA	NA	NA	NA	NA	NA	NA
NVEC200-014302.1	7.38003e-27	-0.397948	0.194	0.773	1.06472e-22	vwa2--von Willebrand factor A domain-containing protein 2 (Xenopus laevis OX=8355)	vwa2	vwa2--NVEC200-014302.1	NA	NA	NA	NA	NA	NA	NA	NA	NA	NA	NA	NA	NA	NA	NA	NA	NA	NA	NA	NA	von Willebrand factor A domain-containing protein 2 (Xenopus laevis OX%3D8355)	NA	vwa2	v1g216042	VWA/	Collagen alpha-1(XIV) chain	-	A7SQZ2	Predicted protein	-	-	gland
NVEC200-014302.1	7.38003e-27	-0.397948	0.194	0.773	1.06472e-22	vwa2--von Willebrand factor A domain-containing protein 2 (Xenopus laevis OX=8355)	vwa2	vwa2--NVEC200-014302.1	NA	NA	NA	NA	NA	NA	NA	NA	NA	NA	NA	NA	NA	NA	NA	NA	NA	NA	NA	NA	von Willebrand factor A domain-containing protein 2 (Xenopus laevis OX%3D8355)	NA	vwa2	v1g221836	VWA/	Collagen alpha-1(XIV) chain	-	A7T3K9	Predicted protein	-	-	gland
NVEC200-010645.1	9.63863e-44	-0.398313	0	0.683	1.39056e-39	PLA2G15--Phospholipase A2 group XV (Homo sapiens OX=9606)	PLA2G15	PLA2G15--NVEC200-010645.1	NA	NA	NA	NA	NA	NA	NA	NA	NA	NA	NA	NA	NA	NA	NA	NA	NA	NA	NA	NA	Phospholipase A2 group XV (Homo sapiens OX%3D9606)	GO:0006629,GO:0008374	PLA2G15	v1g239405	NA	NA	NA	NA	NA	NA	NA	NA
NVEC200-004477.1	7.70057e-13	-0.398413	0.257	0.659	1.11096e-08	cahz--Carbonic anhydrase (Danio rerio OX=7955)	cahz	cahz--NVEC200-004477.1	NA	NA	NA	NA	NA	NA	NA	NA	NA	NA	NA	NA	NA	NA	NA	NA	NA	NA	NA	NA	Carbonic anhydrase (Danio rerio OX%3D7955)	NA	cahz	v1g121435	NA	NA	NA	NA	NA	NA	NA	NA
NVEC200-004477.1	7.70057e-13	-0.398413	0.257	0.659	1.11096e-08	cahz--Carbonic anhydrase (Danio rerio OX=7955)	cahz	cahz--NVEC200-004477.1	NA	NA	NA	NA	NA	NA	NA	NA	NA	NA	NA	NA	NA	NA	NA	NA	NA	NA	NA	NA	Carbonic anhydrase (Danio rerio OX%3D7955)	NA	cahz	v1g222808	NA	NA	NA	NA	NA	NA	NA	NA
NVEC200-005463.1	2.98067e-07	-0.399163	1	1	0.00430021	aldoc--Fructose-bisphosphate aldolase C (Carassius auratus OX=7957)	aldoc	aldoc	NA	NA	NA	NA	NA	NA	NA	NA	NA	NA	NA	NA	NA	NA	NA	NA	NA	NA	NA	NA	Fructose-bisphosphate aldolase C (Carassius auratus OX%3D7957)	GO:0004332,GO:0006096	aldoc	v1g146162	NA	NA	NA	NA	NA	NA	NA	NA
NVEC200-005463.1	2.98067e-07	-0.399163	1	1	0.00430021	aldoc--Fructose-bisphosphate aldolase C (Carassius auratus OX=7957)	aldoc	aldoc	NA	NA	NA	NA	NA	NA	NA	NA	NA	NA	NA	NA	NA	NA	NA	NA	NA	NA	NA	NA	Fructose-bisphosphate aldolase C (Carassius auratus OX%3D7957)	GO:0004332,GO:0006096	aldoc	v1g244812	NA	NA	NA	NA	NA	NA	NA	NA
NVEC200-004176.1	0.268788	-0.399972	1	0.994	1	Nckipsd--NCK-interacting protein with SH3 domain (Mus musculus OX=10090)	Nckipsd	Nckipsd	NA	NA	NA	NA	NA	NA	NA	NA	NA	NA	NA	NA	NA	NA	NA	NA	NA	NA	NA	NA	NCK-interacting protein with SH3 domain (Mus musculus OX%3D10090)	GO:0005515	Nckipsd	v1g142481	NA	NA	NA	NA	NA	NA	NA	NA
NVEC200-004176.1	0.268788	-0.399972	1	0.994	1	Nckipsd--NCK-interacting protein with SH3 domain (Mus musculus OX=10090)	Nckipsd	Nckipsd	NA	NA	NA	NA	NA	NA	NA	NA	NA	NA	NA	NA	NA	NA	NA	NA	NA	NA	NA	NA	NCK-interacting protein with SH3 domain (Mus musculus OX%3D10090)	GO:0005515	Nckipsd	v1g223487	NA	NA	NA	NA	NA	NA	NA	NA
NVEC200-013328.1	4.61294e-05	-0.401011	1	1	0.665509	rpl-21--60S acidic ribosomal protein P1 (Oscheius tipulae OX=141969)	rpl-21	rpl-21	NA	NA	NA	NA	NA	NA	NA	NA	NA	NA	NA	NA	NA	NA	NA	NA	NA	NA	NA	NA	60S acidic ribosomal protein P1 (Oscheius tipulae OX%3D141969)	NA	rpl-21	v1g186829	NA	NA	NA	NA	NA	NA	NA	NA
NVEC200-004630.1	2.04982e-29	-0.401907	0	0.511	2.95727e-25	ldlrap1-b--Low density lipoprotein receptor adapter protein 1-B (Xenopus laevis OX=8355)	ldlrap1-b	ldlrap1-b--NVEC200-004630.1	45351.EDO37346	1.71e-203	563	2EX5E@1|root,2SYVW@2759|Eukaryota	2759|Eukaryota	S	Phosphotyrosine interaction domain (PTB/PID)	-	-	-	-	-	-	-	-	-	-	-	-	PID	Low density lipoprotein receptor adapter protein 1-B (Xenopus laevis OX%3D8355)	GO:0005515	ldlrap1-b	v1g211681	NA	NA	NA	NA	NA	NA	NA	NA
NVEC200-003248.1	1.60009e-28	-0.401917	0	0.498	2.30845e-24	SMPDL3B--Acid sphingomyelinase-like phosphodiesterase 3b (Homo sapiens OX=9606)	SMPDL3B	SMPDL3B--NVEC200-003248.1	NA	NA	NA	NA	NA	NA	NA	NA	NA	NA	NA	NA	NA	NA	NA	NA	NA	NA	NA	NA	Acid sphingomyelinase-like phosphodiesterase 3b (Homo sapiens OX%3D9606)	GO:0016787	SMPDL3B	v1g239660	NA	NA	NA	NA	NA	NA	NA	NA
NVEC200-008922.1	6.65146e-08	-0.40194	0	0.151	0.000959606	COL12A1--Collagen alpha-1(XII) chain (Homo sapiens OX=9606)	COL12A1	COL12A1--NVEC200-008922.1	NA	NA	NA	NA	NA	NA	NA	NA	NA	NA	NA	NA	NA	NA	NA	NA	NA	NA	NA	NA	Collagen alpha-1(XII) chain (Homo sapiens OX%3D9606)	NA	COL12A1	v1g245503	NA	NA	NA	NA	NA	NA	NA	NA
NVEC200-008715.1	6.79077e-11	-0.402371	1	0.994	9.79704e-07	Mitf--Microphthalmia-associated transcription factor (Mus musculus OX=10090)	Mitf	Mitf	NA	NA	NA	NA	NA	NA	NA	NA	NA	NA	NA	NA	NA	NA	NA	NA	NA	NA	NA	NA	Microphthalmia-associated transcription factor (Mus musculus OX%3D10090)	GO:0046983	Mitf	v1g240998	NA	NA	NA	NA	NA	NA	NA	NA
NVEC200-003447.1	7.24968e-30	-0.402507	0	0.517	1.04591e-25	Gal3st1--Galactosylceramide sulfotransferase (Mus musculus OX=10090)	Gal3st1	Gal3st1--NVEC200-003447.1	45351.EDO48204	1.74e-209	584	28MEB@1|root,2QTXT@2759|Eukaryota,38UB2@33154|Opisthokonta,3BHPF@33208|Metazoa	33208|Metazoa	S	galactose-3-O-sulfotransferase 1	GAL3ST1	GO:0000003,GO:0000139,GO:0001733,GO:0003674,GO:0003824,GO:0005575,GO:0005622,GO:0005623,GO:0005737,GO:0005794,GO:0005886,GO:0005887,GO:0006464,GO:0006486,GO:0006487,GO:0006629,GO:0006643,GO:0006664,GO:0006665,GO:0006672,GO:0006677,GO:0006681,GO:0006682,GO:0006687,GO:0006688,GO:0006807,GO:0007272,GO:0007275,GO:0007276,GO:0007283,GO:0007399,GO:0008146,GO:0008150,GO:0008152,GO:0008366,GO:0008610,GO:0009058,GO:0009059,GO:0009100,GO:0009101,GO:0009247,GO:0009987,GO:0012505,GO:0016020,GO:0016021,GO:0016740,GO:0016782,GO:0019374,GO:0019375,GO:0019538,GO:0019953,GO:0022414,GO:0030148,GO:0031090,GO:0031224,GO:0031226,GO:0031984,GO:0032501,GO:0032502,GO:0032504,GO:0034641,GO:0034645,GO:0036211,GO:0042552,GO:0043170,GO:0043226,GO:0043227,GO:0043229,GO:0043231,GO:0043412,GO:0043413,GO:0043603,GO:0043604,GO:0044237,GO:0044238,GO:0044249,GO:0044255,GO:0044260,GO:0044267,GO:0044271,GO:0044422,GO:0044424,GO:0044425,GO:0044431,GO:0044444,GO:0044446,GO:0044459,GO:0044464,GO:0044703,GO:0046467,GO:0046476,GO:0046513,GO:0048232,GO:0048609,GO:0048731,GO:0048856,GO:0050694,GO:0051704,GO:0070085,GO:0071704,GO:0071944,GO:0098588,GO:0098791,GO:1901135,GO:1901137,GO:1901564,GO:1901566,GO:1901576,GO:1903509	2.8.2.11	ko:K01019,ko:K09675,ko:K09676	ko00565,ko00600,ko01100,map00565,map00600,map01100	M00067	R04017,R05105,R10805	RC00007,RC00231	ko00000,ko00001,ko00002,ko01000,ko01003	-	-	-	Gal-3-0_sulfotr	Galactosylceramide sulfotransferase (Mus musculus OX%3D10090)	GO:0001733,GO:0005794,GO:0009247,GO:0016021	Gal3st1	v1g44111	NA	NA	NA	NA	NA	NA	NA	NA
NVEC200-003447.1	7.24968e-30	-0.402507	0	0.517	1.04591e-25	Gal3st1--Galactosylceramide sulfotransferase (Mus musculus OX=10090)	Gal3st1	Gal3st1--NVEC200-003447.1	45351.EDO48204	1.74e-209	584	28MEB@1|root,2QTXT@2759|Eukaryota,38UB2@33154|Opisthokonta,3BHPF@33208|Metazoa	33208|Metazoa	S	galactose-3-O-sulfotransferase 1	GAL3ST1	GO:0000003,GO:0000139,GO:0001733,GO:0003674,GO:0003824,GO:0005575,GO:0005622,GO:0005623,GO:0005737,GO:0005794,GO:0005886,GO:0005887,GO:0006464,GO:0006486,GO:0006487,GO:0006629,GO:0006643,GO:0006664,GO:0006665,GO:0006672,GO:0006677,GO:0006681,GO:0006682,GO:0006687,GO:0006688,GO:0006807,GO:0007272,GO:0007275,GO:0007276,GO:0007283,GO:0007399,GO:0008146,GO:0008150,GO:0008152,GO:0008366,GO:0008610,GO:0009058,GO:0009059,GO:0009100,GO:0009101,GO:0009247,GO:0009987,GO:0012505,GO:0016020,GO:0016021,GO:0016740,GO:0016782,GO:0019374,GO:0019375,GO:0019538,GO:0019953,GO:0022414,GO:0030148,GO:0031090,GO:0031224,GO:0031226,GO:0031984,GO:0032501,GO:0032502,GO:0032504,GO:0034641,GO:0034645,GO:0036211,GO:0042552,GO:0043170,GO:0043226,GO:0043227,GO:0043229,GO:0043231,GO:0043412,GO:0043413,GO:0043603,GO:0043604,GO:0044237,GO:0044238,GO:0044249,GO:0044255,GO:0044260,GO:0044267,GO:0044271,GO:0044422,GO:0044424,GO:0044425,GO:0044431,GO:0044444,GO:0044446,GO:0044459,GO:0044464,GO:0044703,GO:0046467,GO:0046476,GO:0046513,GO:0048232,GO:0048609,GO:0048731,GO:0048856,GO:0050694,GO:0051704,GO:0070085,GO:0071704,GO:0071944,GO:0098588,GO:0098791,GO:1901135,GO:1901137,GO:1901564,GO:1901566,GO:1901576,GO:1903509	2.8.2.11	ko:K01019,ko:K09675,ko:K09676	ko00565,ko00600,ko01100,map00565,map00600,map01100	M00067	R04017,R05105,R10805	RC00007,RC00231	ko00000,ko00001,ko00002,ko01000,ko01003	-	-	-	Gal-3-0_sulfotr	Galactosylceramide sulfotransferase (Mus musculus OX%3D10090)	GO:0001733,GO:0005794,GO:0009247,GO:0016021	Gal3st1	v1g84172	NA	NA	NA	NA	NA	NA	NA	NA
NVEC200-003447.1	7.24968e-30	-0.402507	0	0.517	1.04591e-25	Gal3st1--Galactosylceramide sulfotransferase (Mus musculus OX=10090)	Gal3st1	Gal3st1--NVEC200-003447.1	45351.EDO48204	1.74e-209	584	28MEB@1|root,2QTXT@2759|Eukaryota,38UB2@33154|Opisthokonta,3BHPF@33208|Metazoa	33208|Metazoa	S	galactose-3-O-sulfotransferase 1	GAL3ST1	GO:0000003,GO:0000139,GO:0001733,GO:0003674,GO:0003824,GO:0005575,GO:0005622,GO:0005623,GO:0005737,GO:0005794,GO:0005886,GO:0005887,GO:0006464,GO:0006486,GO:0006487,GO:0006629,GO:0006643,GO:0006664,GO:0006665,GO:0006672,GO:0006677,GO:0006681,GO:0006682,GO:0006687,GO:0006688,GO:0006807,GO:0007272,GO:0007275,GO:0007276,GO:0007283,GO:0007399,GO:0008146,GO:0008150,GO:0008152,GO:0008366,GO:0008610,GO:0009058,GO:0009059,GO:0009100,GO:0009101,GO:0009247,GO:0009987,GO:0012505,GO:0016020,GO:0016021,GO:0016740,GO:0016782,GO:0019374,GO:0019375,GO:0019538,GO:0019953,GO:0022414,GO:0030148,GO:0031090,GO:0031224,GO:0031226,GO:0031984,GO:0032501,GO:0032502,GO:0032504,GO:0034641,GO:0034645,GO:0036211,GO:0042552,GO:0043170,GO:0043226,GO:0043227,GO:0043229,GO:0043231,GO:0043412,GO:0043413,GO:0043603,GO:0043604,GO:0044237,GO:0044238,GO:0044249,GO:0044255,GO:0044260,GO:0044267,GO:0044271,GO:0044422,GO:0044424,GO:0044425,GO:0044431,GO:0044444,GO:0044446,GO:0044459,GO:0044464,GO:0044703,GO:0046467,GO:0046476,GO:0046513,GO:0048232,GO:0048609,GO:0048731,GO:0048856,GO:0050694,GO:0051704,GO:0070085,GO:0071704,GO:0071944,GO:0098588,GO:0098791,GO:1901135,GO:1901137,GO:1901564,GO:1901566,GO:1901576,GO:1903509	2.8.2.11	ko:K01019,ko:K09675,ko:K09676	ko00565,ko00600,ko01100,map00565,map00600,map01100	M00067	R04017,R05105,R10805	RC00007,RC00231	ko00000,ko00001,ko00002,ko01000,ko01003	-	-	-	Gal-3-0_sulfotr	Galactosylceramide sulfotransferase (Mus musculus OX%3D10090)	GO:0001733,GO:0005794,GO:0009247,GO:0016021	Gal3st1	v1g159710	NA	NA	NA	NA	NA	NA	NA	NA
NVEC200-006008.1	8.80648e-09	-0.40331	0.28	0.637	0.000127051	MVP--Major vault protein (Strongylocentrotus purpuratus OX=7668)	MVP	MVP--NVEC200-006008.1	NA	NA	NA	NA	NA	NA	NA	NA	NA	NA	NA	NA	NA	NA	NA	NA	NA	NA	NA	NA	Major vault protein (Strongylocentrotus purpuratus OX%3D7668)	NA	MVP	v1g238247	NA	NA	NA	NA	NA	NA	NA	NA
NVEC200-006008.1	8.80648e-09	-0.40331	0.28	0.637	0.000127051	MVP--Major vault protein (Strongylocentrotus purpuratus OX=7668)	MVP	MVP--NVEC200-006008.1	NA	NA	NA	NA	NA	NA	NA	NA	NA	NA	NA	NA	NA	NA	NA	NA	NA	NA	NA	NA	Major vault protein (Strongylocentrotus purpuratus OX%3D7668)	NA	MVP	v1g221433	NA	NA	NA	NA	NA	NA	NA	NA
NVEC200-014031.1	2.93766e-10	-0.404062	0.2	0.514	4.23816e-06	NOTUM--Palmitoleoyl-protein carboxylesterase NOTUM (Homo sapiens OX=9606)	NOTUM	NOTUM--NVEC200-014031.1	NA	NA	NA	NA	NA	NA	NA	NA	NA	NA	NA	NA	NA	NA	NA	NA	NA	NA	NA	NA	Palmitoleoyl-protein carboxylesterase NOTUM (Homo sapiens OX%3D9606)	GO:0016787	NOTUM	v1g88708	NA	NA	NA	NA	NA	NA	NA	NA
NVEC200-008939.1	2.41422e-08	-0.406247	0.463	0.846	0.0003483	ABCC1--Multidrug resistance-associated protein 1 (Gallus gallus OX=9031)	ABCC1	ABCC1--NVEC200-008939.1	NA	NA	NA	NA	NA	NA	NA	NA	NA	NA	NA	NA	NA	NA	NA	NA	NA	NA	NA	NA	Multidrug resistance-associated protein 1 (Gallus gallus OX%3D9031)	GO:0005524,GO:0016021,GO:0016887,GO:0042626,GO:0055085	ABCC1	v1g151798	NA	NA	NA	NA	NA	NA	NA	NA
NVEC200-008939.1	2.41422e-08	-0.406247	0.463	0.846	0.0003483	ABCC1--Multidrug resistance-associated protein 1 (Gallus gallus OX=9031)	ABCC1	ABCC1--NVEC200-008939.1	NA	NA	NA	NA	NA	NA	NA	NA	NA	NA	NA	NA	NA	NA	NA	NA	NA	NA	NA	NA	Multidrug resistance-associated protein 1 (Gallus gallus OX%3D9031)	GO:0005524,GO:0016021,GO:0016887,GO:0042626,GO:0055085	ABCC1	v1g212793	NA	NA	NA	NA	NA	NA	NA	NA
NVEC200-008939.1	2.41422e-08	-0.406247	0.463	0.846	0.0003483	ABCC1--Multidrug resistance-associated protein 1 (Gallus gallus OX=9031)	ABCC1	ABCC1--NVEC200-008939.1	NA	NA	NA	NA	NA	NA	NA	NA	NA	NA	NA	NA	NA	NA	NA	NA	NA	NA	NA	NA	Multidrug resistance-associated protein 1 (Gallus gallus OX%3D9031)	GO:0005524,GO:0016021,GO:0016887,GO:0042626,GO:0055085	ABCC1	v1g10108	NA	NA	NA	NA	NA	NA	NA	NA
NVEC200-011397.1	7.93879e-10	-0.406488	1	1	1.14533e-05	Prrc2a--Protein PRRC2A (Mus musculus OX=10090)	Prrc2a	Prrc2a	NA	NA	NA	NA	NA	NA	NA	NA	NA	NA	NA	NA	NA	NA	NA	NA	NA	NA	NA	NA	Protein PRRC2A (Mus musculus OX%3D10090)	NA	Prrc2a	v1g224725	NA	NA	NA	NA	NA	NA	NA	NA
NVEC200-011397.1	7.93879e-10	-0.406488	1	1	1.14533e-05	Prrc2a--Protein PRRC2A (Mus musculus OX=10090)	Prrc2a	Prrc2a	NA	NA	NA	NA	NA	NA	NA	NA	NA	NA	NA	NA	NA	NA	NA	NA	NA	NA	NA	NA	Protein PRRC2A (Mus musculus OX%3D10090)	NA	Prrc2a	v1g95572	NA	NA	NA	NA	NA	NA	NA	NA
NVEC200-007816.1	0.0316928	-0.407013	0.28	0.353	1	SNX11--Sorting nexin-11 (Homo sapiens OX=9606)	SNX11	SNX11--NVEC200-007816.1	NA	NA	NA	NA	NA	NA	NA	NA	NA	NA	NA	NA	NA	NA	NA	NA	NA	NA	NA	NA	Sorting nexin-11 (Homo sapiens OX%3D9606)	GO:0035091	SNX11	v1g208117	NA	NA	NA	NA	NA	NA	NA	NA
NVEC200-008448.1	3.25456e-12	-0.407732	0.269	0.535	4.69536e-08	HLF--Hepatic leukemia factor (Homo sapiens OX=9606)	HLF	HLF--NVEC200-008448.1	45351.EDO49642	1.02e-27	107	KOG3119@1|root,KOG3119@2759|Eukaryota	2759|Eukaryota	S	DNA-binding transcription factor activity	-	-	-	ko:K09057	ko04711,map04711	-	-	-	ko00000,ko00001,ko03000	-	-	-	bZIP_2	Hepatic leukemia factor (Homo sapiens OX%3D9606)	GO:0003700,GO:0006355	HLF	v1g39846	NA	NA	NA	NA	NA	NA	NA	NA
NVEC200-012209.1	1.67216e-05	-0.408273	0.28	0.517	0.241243	NAGA--Alpha-N-acetylgalactosaminidase (Gallus gallus OX=9031)	NAGA	NAGA--NVEC200-012209.1	NA	NA	NA	NA	NA	NA	NA	NA	NA	NA	NA	NA	NA	NA	NA	NA	NA	NA	NA	NA	Alpha-N-acetylgalactosaminidase (Gallus gallus OX%3D9031)	GO:0004553,GO:0005975	NAGA	v1g170108	NA	NA	NA	NA	NA	NA	NA	NA
NVEC200-003427.1	1.89928e-05	-0.408337	1	1	0.274009	GPR143--G-protein coupled receptor 143 (Homo sapiens OX=9606)	GPR143	GPR143	NA	NA	NA	NA	NA	NA	NA	NA	NA	NA	NA	NA	NA	NA	NA	NA	NA	NA	NA	NA	G-protein coupled receptor 143 (Homo sapiens OX%3D9606)	GO:0004930,GO:0007186,GO:0016020,GO:0035240,GO:0072544,GO:0072545	GPR143	v1g238903	NA	NA	NA	NA	NA	NA	NA	NA
NVEC200-004408.1	5.29194e-19	-0.409184	0	0.356	7.63469e-15	MFSD13A--Transmembrane protein 180 (Gallus gallus OX=9031)	MFSD13A	MFSD13A--NVEC200-004408.1	NA	NA	NA	NA	NA	NA	NA	NA	NA	NA	NA	NA	NA	NA	NA	NA	NA	NA	NA	NA	Transmembrane protein 180 (Gallus gallus OX%3D9031)	NA	MFSD13A	v1g224857	NA	NA	NA	NA	NA	NA	NA	NA
NVEC200-004408.1	5.29194e-19	-0.409184	0	0.356	7.63469e-15	MFSD13A--Transmembrane protein 180 (Gallus gallus OX=9031)	MFSD13A	MFSD13A--NVEC200-004408.1	NA	NA	NA	NA	NA	NA	NA	NA	NA	NA	NA	NA	NA	NA	NA	NA	NA	NA	NA	NA	Transmembrane protein 180 (Gallus gallus OX%3D9031)	NA	MFSD13A	v1g242367	NA	NA	NA	NA	NA	NA	NA	NA
NVEC200-009013.1	2.07842e-25	-0.409452	0.206	0.813	2.99854e-21	Tmprss9--Transmembrane protease serine 9 (Mus musculus OX=10090)	Tmprss9	Tmprss9--NVEC200-009013.1	NA	NA	NA	NA	NA	NA	NA	NA	NA	NA	NA	NA	NA	NA	NA	NA	NA	NA	NA	NA	Transmembrane protease serine 9 (Mus musculus OX%3D10090)	GO:0004252,GO:0006508	Tmprss9	v1g122904	NA	NA	NA	NA	NA	NA	NA	NA
NVEC200-011235.1	7.5381e-07	-0.409935	1	0.991	0.0108752	rpl5-b--60S ribosomal protein L5-B (Xenopus laevis OX=8355)	rpl5-b	rpl5-b	NA	NA	NA	NA	NA	NA	NA	NA	NA	NA	NA	NA	NA	NA	NA	NA	NA	NA	NA	NA	60S ribosomal protein L5-B (Xenopus laevis OX%3D8355)	GO:0003735,GO:0005840,GO:0006412,GO:0008097	rpl5-b	v1g179973	NA	NA	NA	NA	NA	NA	NA	NA
NVEC200-002743.1	9.60534e-14	-0.410784	0.257	0.671	1.38576e-09	Eps8--Epidermal growth factor receptor kinase substrate 8 (Rattus norvegicus OX=10116)	Eps8	Eps8--NVEC200-002743.1	NA	NA	NA	NA	NA	NA	NA	NA	NA	NA	NA	NA	NA	NA	NA	NA	NA	NA	NA	NA	Epidermal growth factor receptor kinase substrate 8 (Rattus norvegicus OX%3D10116)	GO:0005515	Eps8	NA	NA	NA	NA	NA	NA	NA	NA	NA
NVEC200-013891.1	2.39095e-09	-0.414548	0.8	0.873	3.44942e-05	NVEC200-013891.1--Protein of unknown function	NVEC200-013891.1	NVEC200-013891.1	10224.XP_006813762.1	9.13e-06	52.8	2CYCE@1|root,2S3JC@2759|Eukaryota,3A65B@33154|Opisthokonta,3BSWY@33208|Metazoa,3D9A0@33213|Bilateria	33208|Metazoa	T	Cell surface proteoglycan	SDC2	GO:0000902,GO:0000904,GO:0001666,GO:0001667,GO:0003008,GO:0003674,GO:0005488,GO:0005515,GO:0005575,GO:0005623,GO:0005886,GO:0006928,GO:0006935,GO:0006950,GO:0007275,GO:0007399,GO:0007409,GO:0007411,GO:0007424,GO:0007427,GO:0007600,GO:0007601,GO:0008045,GO:0008150,GO:0008582,GO:0009314,GO:0009410,GO:0009416,GO:0009581,GO:0009582,GO:0009583,GO:0009584,GO:0009605,GO:0009611,GO:0009628,GO:0009653,GO:0009986,GO:0009987,GO:0010001,GO:0010033,GO:0010243,GO:0010468,GO:0010631,GO:0010769,GO:0010975,GO:0014070,GO:0014074,GO:0016020,GO:0016043,GO:0016358,GO:0016477,GO:0019222,GO:0019904,GO:0021782,GO:0022008,GO:0022603,GO:0022604,GO:0030030,GO:0030154,GO:0030165,GO:0030182,GO:0031000,GO:0031175,GO:0031344,GO:0031594,GO:0032501,GO:0032502,GO:0032989,GO:0032990,GO:0036270,GO:0036293,GO:0036477,GO:0040008,GO:0040011,GO:0042060,GO:0042063,GO:0042221,GO:0042330,GO:0042493,GO:0043025,GO:0043279,GO:0044087,GO:0044089,GO:0044297,GO:0044464,GO:0045202,GO:0045595,GO:0045664,GO:0045887,GO:0045927,GO:0048468,GO:0048518,GO:0048522,GO:0048638,GO:0048639,GO:0048666,GO:0048667,GO:0048699,GO:0048731,GO:0048812,GO:0048813,GO:0048814,GO:0048856,GO:0048858,GO:0048869,GO:0048870,GO:0050767,GO:0050773,GO:0050789,GO:0050793,GO:0050794,GO:0050803,GO:0050807,GO:0050877,GO:0050896,GO:0050906,GO:0050908,GO:0050953,GO:0050962,GO:0051094,GO:0051128,GO:0051130,GO:0051179,GO:0051239,GO:0051240,GO:0051606,GO:0051674,GO:0051960,GO:0051962,GO:0051963,GO:0051965,GO:0060147,GO:0060148,GO:0060255,GO:0060284,GO:0060541,GO:0060964,GO:0060966,GO:0060968,GO:0061564,GO:0065007,GO:0065008,GO:0070482,GO:0071840,GO:0071944,GO:0090130,GO:0090132,GO:0097458,GO:0097485,GO:0120035,GO:0120036,GO:0120039,GO:1901698,GO:1904396,GO:1904398,GO:2000026,GO:2000637	-	ko:K16336	ko04514,ko05144,ko05205,ko05418,map04514,map05144,map05205,map05418	-	-	-	ko00000,ko00001,ko00535,ko04090,ko04516	-	-	-	Syndecan	Protein of unknown function	NA	NVEC200-013891.1	NA	NA	NA	NA	NA	NA	NA	NA	NA
NVEC200-015342.1	1.16124e-17	-0.414693	0.977	0.976	1.67532e-13	ND2--NADH-ubiquinone oxidoreductase chain 2 (Metridium senile OX=6116)	ND2	ND2	1207063.P24_05094	6.47e-77	251	COG1007@1|root,COG1007@2|Bacteria,1MV56@1224|Proteobacteria,2TQMX@28211|Alphaproteobacteria,2JQ1V@204441|Rhodospirillales	204441|Rhodospirillales	C	NDH-1 shuttles electrons from NADH, via FMN and iron- sulfur (Fe-S) centers, to quinones in the respiratory chain. The immediate electron acceptor for the enzyme in this species is believed to be ubiquinone. Couples the redox reaction to proton translocation (for every two electrons transferred, four hydrogen ions are translocated across the cytoplasmic membrane), and thus conserves the redox energy in a proton gradient	nuoN	-	1.6.5.3	ko:K00343	ko00190,ko01100,map00190,map01100	M00144	R11945	RC00061	ko00000,ko00001,ko00002,ko01000	3.D.1	-	-	Proton_antipo_M	NA	NA	NA	v1g124284	NA	NA	NA	NA	NA	NA	NA	NA
NVEC200-015342.1	1.16124e-17	-0.414693	0.977	0.976	1.67532e-13	ND2--NADH-ubiquinone oxidoreductase chain 2 (Metridium senile OX=6116)	ND2	ND2	1207063.P24_05094	6.47e-77	251	COG1007@1|root,COG1007@2|Bacteria,1MV56@1224|Proteobacteria,2TQMX@28211|Alphaproteobacteria,2JQ1V@204441|Rhodospirillales	204441|Rhodospirillales	C	NDH-1 shuttles electrons from NADH, via FMN and iron- sulfur (Fe-S) centers, to quinones in the respiratory chain. The immediate electron acceptor for the enzyme in this species is believed to be ubiquinone. Couples the redox reaction to proton translocation (for every two electrons transferred, four hydrogen ions are translocated across the cytoplasmic membrane), and thus conserves the redox energy in a proton gradient	nuoN	-	1.6.5.3	ko:K00343	ko00190,ko01100,map00190,map01100	M00144	R11945	RC00061	ko00000,ko00001,ko00002,ko01000	3.D.1	-	-	Proton_antipo_M	NA	NA	NA	v1g148955	NA	NA	NA	NA	NA	NA	NA	NA
NVEC200-006915.1	6.59256e-07	-0.417294	0.96	0.934	0.00951108	NVEC200-006915.1--Similar to Soma ferritin (Lymnaea stagnalis OX=6523)	NVEC200-006915.1	NVEC200-006915.1	45351.EDO31579	4.53e-122	348	COG1528@1|root,KOG2332@2759|Eukaryota,39T27@33154|Opisthokonta,3BFNE@33208|Metazoa	33208|Metazoa	P	oxidoreductase activity, oxidizing metal ions, oxygen as acceptor	FTH1	GO:0000041,GO:0000323,GO:0001775,GO:0002252,GO:0002263,GO:0002274,GO:0002275,GO:0002283,GO:0002366,GO:0002376,GO:0002443,GO:0002444,GO:0002446,GO:0003674,GO:0005488,GO:0005506,GO:0005575,GO:0005576,GO:0005622,GO:0005623,GO:0005737,GO:0005764,GO:0005767,GO:0005773,GO:0005776,GO:0005829,GO:0006810,GO:0006811,GO:0006812,GO:0006826,GO:0006873,GO:0006875,GO:0006879,GO:0006880,GO:0006887,GO:0006955,GO:0008043,GO:0008150,GO:0008285,GO:0009987,GO:0010939,GO:0010941,GO:0012505,GO:0016192,GO:0019725,GO:0030001,GO:0030003,GO:0030139,GO:0030141,GO:0031410,GO:0031974,GO:0031982,GO:0031983,GO:0032940,GO:0032991,GO:0036230,GO:0042119,GO:0042127,GO:0042592,GO:0043167,GO:0043169,GO:0043226,GO:0043227,GO:0043229,GO:0043231,GO:0043233,GO:0043299,GO:0043312,GO:0044422,GO:0044424,GO:0044433,GO:0044444,GO:0044446,GO:0044464,GO:0044754,GO:0045055,GO:0045321,GO:0046872,GO:0046903,GO:0046914,GO:0046916,GO:0048145,GO:0048147,GO:0048519,GO:0048523,GO:0048878,GO:0050789,GO:0050794,GO:0050801,GO:0050896,GO:0051179,GO:0051234,GO:0051235,GO:0051238,GO:0051641,GO:0051651,GO:0055065,GO:0055072,GO:0055076,GO:0055080,GO:0055082,GO:0060205,GO:0060547,GO:0060548,GO:0065007,GO:0065008,GO:0070013,GO:0070288,GO:0070820,GO:0071682,GO:0097286,GO:0097577,GO:0097708,GO:0098771,GO:0099503,GO:0101002,GO:1904724,GO:1904813	1.16.3.2	ko:K00522	ko04216,ko04217,ko04978,map04216,map04217,map04978	-	-	-	ko00000,ko00001,ko01000,ko04147	-	-	-	Ferritin	Similar to Soma ferritin (Lymnaea stagnalis OX%3D6523)	GO:0006879,GO:0008199	NVEC200-006915.1	v1g175346	NA	NA	NA	NA	NA	NA	NA	NA
NVEC200-006915.1	6.59256e-07	-0.417294	0.96	0.934	0.00951108	NVEC200-006915.1--Similar to Soma ferritin (Lymnaea stagnalis OX=6523)	NVEC200-006915.1	NVEC200-006915.1	45351.EDO31579	4.53e-122	348	COG1528@1|root,KOG2332@2759|Eukaryota,39T27@33154|Opisthokonta,3BFNE@33208|Metazoa	33208|Metazoa	P	oxidoreductase activity, oxidizing metal ions, oxygen as acceptor	FTH1	GO:0000041,GO:0000323,GO:0001775,GO:0002252,GO:0002263,GO:0002274,GO:0002275,GO:0002283,GO:0002366,GO:0002376,GO:0002443,GO:0002444,GO:0002446,GO:0003674,GO:0005488,GO:0005506,GO:0005575,GO:0005576,GO:0005622,GO:0005623,GO:0005737,GO:0005764,GO:0005767,GO:0005773,GO:0005776,GO:0005829,GO:0006810,GO:0006811,GO:0006812,GO:0006826,GO:0006873,GO:0006875,GO:0006879,GO:0006880,GO:0006887,GO:0006955,GO:0008043,GO:0008150,GO:0008285,GO:0009987,GO:0010939,GO:0010941,GO:0012505,GO:0016192,GO:0019725,GO:0030001,GO:0030003,GO:0030139,GO:0030141,GO:0031410,GO:0031974,GO:0031982,GO:0031983,GO:0032940,GO:0032991,GO:0036230,GO:0042119,GO:0042127,GO:0042592,GO:0043167,GO:0043169,GO:0043226,GO:0043227,GO:0043229,GO:0043231,GO:0043233,GO:0043299,GO:0043312,GO:0044422,GO:0044424,GO:0044433,GO:0044444,GO:0044446,GO:0044464,GO:0044754,GO:0045055,GO:0045321,GO:0046872,GO:0046903,GO:0046914,GO:0046916,GO:0048145,GO:0048147,GO:0048519,GO:0048523,GO:0048878,GO:0050789,GO:0050794,GO:0050801,GO:0050896,GO:0051179,GO:0051234,GO:0051235,GO:0051238,GO:0051641,GO:0051651,GO:0055065,GO:0055072,GO:0055076,GO:0055080,GO:0055082,GO:0060205,GO:0060547,GO:0060548,GO:0065007,GO:0065008,GO:0070013,GO:0070288,GO:0070820,GO:0071682,GO:0097286,GO:0097577,GO:0097708,GO:0098771,GO:0099503,GO:0101002,GO:1904724,GO:1904813	1.16.3.2	ko:K00522	ko04216,ko04217,ko04978,map04216,map04217,map04978	-	-	-	ko00000,ko00001,ko01000,ko04147	-	-	-	Ferritin	Similar to Soma ferritin (Lymnaea stagnalis OX%3D6523)	GO:0006879,GO:0008199	NVEC200-006915.1	v1g237552	Ferritin/	Ferritin	Ferritin	A7SVL1	Ferritin (EC 1.16.3.1)	"Stores iron in a soluble, non-toxic, readily available form. Important for iron homeostasis (By similarity)"	ENOG410VDD3	adult
NVEC200-006915.1	6.59256e-07	-0.417294	0.96	0.934	0.00951108	NVEC200-006915.1--Similar to Soma ferritin (Lymnaea stagnalis OX=6523)	NVEC200-006915.1	NVEC200-006915.1	45351.EDO31579	4.53e-122	348	COG1528@1|root,KOG2332@2759|Eukaryota,39T27@33154|Opisthokonta,3BFNE@33208|Metazoa	33208|Metazoa	P	oxidoreductase activity, oxidizing metal ions, oxygen as acceptor	FTH1	GO:0000041,GO:0000323,GO:0001775,GO:0002252,GO:0002263,GO:0002274,GO:0002275,GO:0002283,GO:0002366,GO:0002376,GO:0002443,GO:0002444,GO:0002446,GO:0003674,GO:0005488,GO:0005506,GO:0005575,GO:0005576,GO:0005622,GO:0005623,GO:0005737,GO:0005764,GO:0005767,GO:0005773,GO:0005776,GO:0005829,GO:0006810,GO:0006811,GO:0006812,GO:0006826,GO:0006873,GO:0006875,GO:0006879,GO:0006880,GO:0006887,GO:0006955,GO:0008043,GO:0008150,GO:0008285,GO:0009987,GO:0010939,GO:0010941,GO:0012505,GO:0016192,GO:0019725,GO:0030001,GO:0030003,GO:0030139,GO:0030141,GO:0031410,GO:0031974,GO:0031982,GO:0031983,GO:0032940,GO:0032991,GO:0036230,GO:0042119,GO:0042127,GO:0042592,GO:0043167,GO:0043169,GO:0043226,GO:0043227,GO:0043229,GO:0043231,GO:0043233,GO:0043299,GO:0043312,GO:0044422,GO:0044424,GO:0044433,GO:0044444,GO:0044446,GO:0044464,GO:0044754,GO:0045055,GO:0045321,GO:0046872,GO:0046903,GO:0046914,GO:0046916,GO:0048145,GO:0048147,GO:0048519,GO:0048523,GO:0048878,GO:0050789,GO:0050794,GO:0050801,GO:0050896,GO:0051179,GO:0051234,GO:0051235,GO:0051238,GO:0051641,GO:0051651,GO:0055065,GO:0055072,GO:0055076,GO:0055080,GO:0055082,GO:0060205,GO:0060547,GO:0060548,GO:0065007,GO:0065008,GO:0070013,GO:0070288,GO:0070820,GO:0071682,GO:0097286,GO:0097577,GO:0097708,GO:0098771,GO:0099503,GO:0101002,GO:1904724,GO:1904813	1.16.3.2	ko:K00522	ko04216,ko04217,ko04978,map04216,map04217,map04978	-	-	-	ko00000,ko00001,ko01000,ko04147	-	-	-	Ferritin	Similar to Soma ferritin (Lymnaea stagnalis OX%3D6523)	GO:0006879,GO:0008199	NVEC200-006915.1	v1g175347	Ferritin/	Ferritin	Ferritin	A7SXI8	Ferritin (EC 1.16.3.1)	"Stores iron in a soluble, non-toxic, readily available form. Important for iron homeostasis (By similarity)"	ENOG410VDD3	adult
NVEC200-015156.1	3.9445e-06	-0.417742	0.257	0.505	0.0569072	NIPBL--Nipped-B-like protein (Homo sapiens OX=9606)	NIPBL	NIPBL--NVEC200-015156.1	45351.EDO40734	5.1e-134	395	28IB7@1|root,2QQMS@2759|Eukaryota	2759|Eukaryota	S	thyroid hormone receptor binding	NCOA6	GO:0000003,GO:0001541,GO:0001568,GO:0001701,GO:0001890,GO:0001892,GO:0001944,GO:0002376,GO:0002520,GO:0002791,GO:0002793,GO:0003006,GO:0003674,GO:0003682,GO:0003712,GO:0003713,GO:0005102,GO:0005488,GO:0005515,GO:0005575,GO:0005622,GO:0005623,GO:0005634,GO:0005654,GO:0005667,GO:0005737,GO:0005829,GO:0006139,GO:0006259,GO:0006260,GO:0006281,GO:0006310,GO:0006325,GO:0006351,GO:0006352,GO:0006355,GO:0006357,GO:0006464,GO:0006479,GO:0006725,GO:0006807,GO:0006950,GO:0006974,GO:0006996,GO:0007154,GO:0007165,GO:0007275,GO:0007399,GO:0007417,GO:0007420,GO:0007507,GO:0007548,GO:0008134,GO:0008150,GO:0008152,GO:0008213,GO:0008406,GO:0008585,GO:0009058,GO:0009059,GO:0009719,GO:0009725,GO:0009755,GO:0009790,GO:0009792,GO:0009889,GO:0009891,GO:0009893,GO:0009987,GO:0010033,GO:0010467,GO:0010468,GO:0010556,GO:0010557,GO:0010604,GO:0010628,GO:0010646,GO:0010647,GO:0010817,GO:0014070,GO:0016043,GO:0016070,GO:0016569,GO:0016570,GO:0016571,GO:0016922,GO:0018022,GO:0018023,GO:0018130,GO:0018193,GO:0018205,GO:0019216,GO:0019219,GO:0019222,GO:0019438,GO:0019538,GO:0019899,GO:0019904,GO:0022414,GO:0023051,GO:0023052,GO:0023056,GO:0030097,GO:0030099,GO:0030154,GO:0030331,GO:0030374,GO:0030518,GO:0030520,GO:0030522,GO:0031323,GO:0031325,GO:0031326,GO:0031328,GO:0031958,GO:0031974,GO:0031981,GO:0032024,GO:0032259,GO:0032501,GO:0032502,GO:0032774,GO:0032870,GO:0032879,GO:0032880,GO:0032991,GO:0033554,GO:0033993,GO:0034641,GO:0034645,GO:0034654,GO:0034708,GO:0034968,GO:0035097,GO:0035257,GO:0035258,GO:0035259,GO:0035774,GO:0036211,GO:0042221,GO:0042802,GO:0042803,GO:0042921,GO:0042974,GO:0042975,GO:0043009,GO:0043170,GO:0043226,GO:0043227,GO:0043229,GO:0043231,GO:0043233,GO:0043401,GO:0043412,GO:0043414,GO:0044237,GO:0044238,GO:0044249,GO:0044260,GO:0044267,GO:0044271,GO:0044422,GO:0044424,GO:0044428,GO:0044444,GO:0044446,GO:0044451,GO:0044464,GO:0045137,GO:0045893,GO:0045935,GO:0045944,GO:0046483,GO:0046545,GO:0046660,GO:0046883,GO:0046887,GO:0046965,GO:0046966,GO:0046983,GO:0048513,GO:0048518,GO:0048522,GO:0048534,GO:0048545,GO:0048568,GO:0048583,GO:0048584,GO:0048608,GO:0048731,GO:0048856,GO:0048869,GO:0050708,GO:0050714,GO:0050789,GO:0050794,GO:0050796,GO:0050896,GO:0051046,GO:0051047,GO:0051049,GO:0051050,GO:0051171,GO:0051173,GO:0051222,GO:0051223,GO:0051252,GO:0051254,GO:0051276,GO:0051427,GO:0051568,GO:0051716,GO:0060255,GO:0060322,GO:0060341,GO:0060674,GO:0060711,GO:0060716,GO:0061178,GO:0061458,GO:0065007,GO:0065008,GO:0070013,GO:0070201,GO:0070887,GO:0071310,GO:0071383,GO:0071396,GO:0071407,GO:0071495,GO:0071704,GO:0071840,GO:0072358,GO:0072359,GO:0080090,GO:0080182,GO:0090087,GO:0090276,GO:0090277,GO:0090304,GO:0097659,GO:0140110,GO:1901360,GO:1901362,GO:1901564,GO:1901576,GO:1902494,GO:1902680,GO:1903506,GO:1903508,GO:1903530,GO:1903532,GO:1904951,GO:1990234,GO:2000112,GO:2001141	-	ko:K14971	-	-	-	-	ko00000,ko03036,ko04131	-	-	-	Nucleic_acid_bd	NA	NA	NA	v1g207512	NA	NA	NA	NA	NA	NA	NA	NA
NVEC200-012504.1	2.96849e-06	-0.418455	0.874	0.873	0.0428265	NVEC200-012504.1--Protein of unknown function	NVEC200-012504.1	NVEC200-012504.1	NA	NA	NA	NA	NA	NA	NA	NA	NA	NA	NA	NA	NA	NA	NA	NA	NA	NA	NA	NA	Protein of unknown function	NA	NVEC200-012504.1	v1g66969	NA	NA	NA	NA	NA	NA	NA	NA
NVEC200-011420.1	8.74354e-10	-0.418737	1	0.994	1.26143e-05	Surf4--Surfeit locus protein 4 homolog (Drosophila melanogaster OX=7227)	Surf4	Surf4	NA	NA	NA	NA	NA	NA	NA	NA	NA	NA	NA	NA	NA	NA	NA	NA	NA	NA	NA	NA	Surfeit locus protein 4 homolog (Drosophila melanogaster OX%3D7227)	GO:0016021	Surf4	v1g241141	NA	NA	NA	NA	NA	NA	NA	NA
NVEC200-011252.1	4.51194e-09	-0.419052	0	0.175	6.50938e-05	NLGN4X--Neuroligin-4, X-linked (Homo sapiens OX=9606)	NLGN4X	NLGN4X--NVEC200-011252.1	45351.EDO47241	1.12e-204	577	COG2272@1|root,KOG1516@2759|Eukaryota,38D2A@33154|Opisthokonta,3CQ4T@33208|Metazoa	33208|Metazoa	G	Carboxylesterase family	-	-	3.1.1.1,3.1.1.56,3.1.1.7,3.1.1.8,3.1.1.84	ko:K01049,ko:K01050,ko:K03927,ko:K07378	ko00564,ko00983,ko04514,ko04725,map00564,map00983,map04514,map04725	-	R01026,R08220,R08255,R08258	RC00020,RC00041,RC00475,RC00476,RC02264	ko00000,ko00001,ko00537,ko01000,ko04131,ko04516	-	CE10	-	COesterase	Neuroligin-4%2C X-linked (Homo sapiens OX%3D9606)	NA	NLGN4X	v1g31599	NA	NA	NA	NA	NA	NA	NA	NA
NVEC200-000017.1	7.8718e-06	-0.420368	0.257	0.492	0.113566	v1g211400--Cyclic GMP-AMP synthase (Nematostella vectensis OX=45351)	v1g211400	v1g211400--NVEC200-000017.1	NA	NA	NA	NA	NA	NA	NA	NA	NA	NA	NA	NA	NA	NA	NA	NA	NA	NA	NA	NA	Cyclic GMP-AMP synthase (Nematostella vectensis OX%3D45351)	NA	v1g211400	v1g211400	NA	NA	NA	NA	NA	NA	NA	NA
NVEC200-012207.1	1.67058e-07	-0.420474	0.206	0.477	0.00241015	MALT1--Mucosa-associated lymphoid tissue lymphoma translocation protein 1 (Homo sapiens OX=9606)	MALT1	MALT1--NVEC200-012207.1	45351.EDO37454	6.09e-280	770	COG4249@1|root,2QUZM@2759|Eukaryota,38EAM@33154|Opisthokonta,3BI4Q@33208|Metazoa	33208|Metazoa	T	Caspase domain	-	-	-	ko:K07369	ko04064,ko04660,ko04662,ko05152,map04064,map04660,map04662,map05152	-	-	-	ko00000,ko00001,ko01000,ko01002	-	-	-	Ig_3,Peptidase_C14	Mucosa-associated lymphoid tissue lymphoma translocation protein 1 (Homo sapiens OX%3D9606)	NA	MALT1	v1g244961	NA	NA	NA	NA	NA	NA	NA	NA
NVEC200-002094.1	0.370469	-0.42134	0.989	0.937	1	NVEC200-002094.1--Similar to MAM and LDL-receptor class A domain-containing protein 1 (Fragment) (Acropora millepora OX=45264)	NVEC200-002094.1	NVEC200-002094.1	45351.EDO39625	1.8e-179	529	COG5640@1|root,KOG3627@2759|Eukaryota,38F79@33154|Opisthokonta,3BBP0@33208|Metazoa	33208|Metazoa	O	serine-type endopeptidase activity	-	-	3.4.21.34,3.4.21.4	ko:K01312,ko:K01324	ko04080,ko04610,ko04972,ko04974,ko05164,map04080,map04610,map04972,map04974,map05164	-	-	-	ko00000,ko00001,ko01000,ko01002,ko04147	-	-	-	Trypsin	Similar to MAM and LDL-receptor class A domain-containing protein 1 (Fragment) (Acropora millepora OX%3D45264)	GO:0004222,GO:0004252,GO:0006508,GO:0016020	NVEC200-002094.1	v1g168038	NA	NA	NA	NA	NA	NA	NA	NA
NVEC200-002094.1	0.370469	-0.42134	0.989	0.937	1	NVEC200-002094.1--Similar to MAM and LDL-receptor class A domain-containing protein 1 (Fragment) (Acropora millepora OX=45264)	NVEC200-002094.1	NVEC200-002094.1	45351.EDO39625	1.8e-179	529	COG5640@1|root,KOG3627@2759|Eukaryota,38F79@33154|Opisthokonta,3BBP0@33208|Metazoa	33208|Metazoa	O	serine-type endopeptidase activity	-	-	3.4.21.34,3.4.21.4	ko:K01312,ko:K01324	ko04080,ko04610,ko04972,ko04974,ko05164,map04080,map04610,map04972,map04974,map05164	-	-	-	ko00000,ko00001,ko01000,ko01002,ko04147	-	-	-	Trypsin	Similar to MAM and LDL-receptor class A domain-containing protein 1 (Fragment) (Acropora millepora OX%3D45264)	GO:0004222,GO:0004252,GO:0006508,GO:0016020	NVEC200-002094.1	v1g229711	NA	NA	NA	NA	NA	NA	NA	NA
NVEC200-002094.1	0.370469	-0.42134	0.989	0.937	1	NVEC200-002094.1--Similar to MAM and LDL-receptor class A domain-containing protein 1 (Fragment) (Acropora millepora OX=45264)	NVEC200-002094.1	NVEC200-002094.1	45351.EDO39625	1.8e-179	529	COG5640@1|root,KOG3627@2759|Eukaryota,38F79@33154|Opisthokonta,3BBP0@33208|Metazoa	33208|Metazoa	O	serine-type endopeptidase activity	-	-	3.4.21.34,3.4.21.4	ko:K01312,ko:K01324	ko04080,ko04610,ko04972,ko04974,ko05164,map04080,map04610,map04972,map04974,map05164	-	-	-	ko00000,ko00001,ko01000,ko01002,ko04147	-	-	-	Trypsin	Similar to MAM and LDL-receptor class A domain-containing protein 1 (Fragment) (Acropora millepora OX%3D45264)	GO:0004222,GO:0004252,GO:0006508,GO:0016020	NVEC200-002094.1	v1g110181	NA	NA	NA	NA	NA	NA	NA	NA
NVEC200-011593.1	1.25342e-08	-0.421501	1	1	0.00018083	NPDC1--Neural proliferation differentiation and control protein 1 (Homo sapiens OX=9606)	NPDC1	NPDC1	NA	NA	NA	NA	NA	NA	NA	NA	NA	NA	NA	NA	NA	NA	NA	NA	NA	NA	NA	NA	Neural proliferation differentiation and control protein 1 (Homo sapiens OX%3D9606)	GO:0016021	NPDC1	v1g245479	NA	NA	NA	NA	NA	NA	NA	NA
NVEC200-001710.1	2.44572e-08	-0.422711	0	0.16	0.000352845	Tll1--Tolloid-like protein 1 (Mus musculus OX=10090)	Tll1	Tll1--NVEC200-001710.1	NA	NA	NA	NA	NA	NA	NA	NA	NA	NA	NA	NA	NA	NA	NA	NA	NA	NA	NA	NA	Tolloid-like protein 1 (Mus musculus OX%3D10090)	NA	Tll1	v1g8221	NA	NA	NA	NA	NA	NA	NA	NA
NVEC200-001710.1	2.44572e-08	-0.422711	0	0.16	0.000352845	Tll1--Tolloid-like protein 1 (Mus musculus OX=10090)	Tll1	Tll1--NVEC200-001710.1	NA	NA	NA	NA	NA	NA	NA	NA	NA	NA	NA	NA	NA	NA	NA	NA	NA	NA	NA	NA	Tolloid-like protein 1 (Mus musculus OX%3D10090)	NA	Tll1	v1g58476	NA	NA	NA	NA	NA	NA	NA	NA
NVEC200-001710.1	2.44572e-08	-0.422711	0	0.16	0.000352845	Tll1--Tolloid-like protein 1 (Mus musculus OX=10090)	Tll1	Tll1--NVEC200-001710.1	NA	NA	NA	NA	NA	NA	NA	NA	NA	NA	NA	NA	NA	NA	NA	NA	NA	NA	NA	NA	Tolloid-like protein 1 (Mus musculus OX%3D10090)	NA	Tll1	v1g6436	NA	NA	NA	NA	NA	NA	NA	NA
NVEC200-001710.1	2.44572e-08	-0.422711	0	0.16	0.000352845	Tll1--Tolloid-like protein 1 (Mus musculus OX=10090)	Tll1	Tll1--NVEC200-001710.1	NA	NA	NA	NA	NA	NA	NA	NA	NA	NA	NA	NA	NA	NA	NA	NA	NA	NA	NA	NA	Tolloid-like protein 1 (Mus musculus OX%3D10090)	NA	Tll1	v1g120097	NA	NA	NA	NA	NA	NA	NA	NA
NVEC200-007124.1	1.86387e-21	-0.424024	0.206	0.644	2.68901e-17	Vwa5a--von Willebrand factor A domain-containing protein 5A (Rattus norvegicus OX=10116)	Vwa5a	Vwa5a--NVEC200-007124.1	NA	NA	NA	NA	NA	NA	NA	NA	NA	NA	NA	NA	NA	NA	NA	NA	NA	NA	NA	NA	von Willebrand factor A domain-containing protein 5A (Rattus norvegicus OX%3D10116)	NA	Vwa5a	v1g234280	NA	NA	NA	NA	NA	NA	NA	NA
NVEC200-007124.1	1.86387e-21	-0.424024	0.206	0.644	2.68901e-17	Vwa5a--von Willebrand factor A domain-containing protein 5A (Rattus norvegicus OX=10116)	Vwa5a	Vwa5a--NVEC200-007124.1	NA	NA	NA	NA	NA	NA	NA	NA	NA	NA	NA	NA	NA	NA	NA	NA	NA	NA	NA	NA	von Willebrand factor A domain-containing protein 5A (Rattus norvegicus OX%3D10116)	NA	Vwa5a	v1g88581	NA	NA	NA	NA	NA	NA	NA	NA
NVEC200-007492.1	3.9312e-10	-0.425298	0.994	0.988	5.67154e-06	CG7483--Eukaryotic initiation factor 4A-III (Drosophila melanogaster OX=7227)	CG7483	CG7483	NA	NA	NA	NA	NA	NA	NA	NA	NA	NA	NA	NA	NA	NA	NA	NA	NA	NA	NA	NA	Eukaryotic initiation factor 4A-III (Drosophila melanogaster OX%3D7227)	GO:0003676,GO:0005524	CG7483	v1g236387	NA	NA	NA	NA	NA	NA	NA	NA
NVEC200-006542.1	9.19323e-14	-0.425371	0.743	0.997	1.32631e-09	PTGES--Prostaglandin E synthase (Bos taurus OX=9913)	PTGES	PTGES--NVEC200-006542.1	NA	NA	NA	NA	NA	NA	NA	NA	NA	NA	NA	NA	NA	NA	NA	NA	NA	NA	NA	NA	Prostaglandin E synthase (Bos taurus OX%3D9913)	NA	PTGES	v1g82570	NA	NA	NA	NA	NA	NA	NA	NA
NVEC200-006542.1	9.19323e-14	-0.425371	0.743	0.997	1.32631e-09	PTGES--Prostaglandin E synthase (Bos taurus OX=9913)	PTGES	PTGES--NVEC200-006542.1	NA	NA	NA	NA	NA	NA	NA	NA	NA	NA	NA	NA	NA	NA	NA	NA	NA	NA	NA	NA	Prostaglandin E synthase (Bos taurus OX%3D9913)	NA	PTGES	v1g248820	NA	NA	NA	NA	NA	NA	NA	NA
NVEC200-010860.1	0.045373	-0.425443	0.703	0.468	1	LAF3--Protein LONG AFTER FAR-RED 3 (Arabidopsis thaliana OX=3702)	LAF3	LAF3--NVEC200-010860.1	NA	NA	NA	NA	NA	NA	NA	NA	NA	NA	NA	NA	NA	NA	NA	NA	NA	NA	NA	NA	Protein LONG AFTER FAR-RED 3 (Arabidopsis thaliana OX%3D3702)	NA	LAF3	v1g237634	Amidohydro_3/	-	-	A7T0L2	Predicted protein	Amidohydrolase family	ENOG410VJ55	adult
NVEC200-014815.1	0.0980292	-0.425466	0.514	0.329	1	Rps23--40S ribosomal protein S23 (Rattus norvegicus OX=10116)	Rps23	Rps23--NVEC200-014815.1	45351.EDO39200	4.5e-98	285	COG0048@1|root,KOG1749@2759|Eukaryota,39ZWD@33154|Opisthokonta,3BPBM@33208|Metazoa	33208|Metazoa	J	maintenance of translational fidelity	RPS23	GO:0002181,GO:0003674,GO:0003735,GO:0005198,GO:0005575,GO:0005622,GO:0005623,GO:0005737,GO:0005829,GO:0005840,GO:0005844,GO:0006412,GO:0006518,GO:0006807,GO:0008150,GO:0008152,GO:0009058,GO:0009059,GO:0009987,GO:0010467,GO:0015935,GO:0019538,GO:0022626,GO:0022627,GO:0032991,GO:0034641,GO:0034645,GO:0042788,GO:0043043,GO:0043170,GO:0043226,GO:0043228,GO:0043229,GO:0043232,GO:0043603,GO:0043604,GO:0044237,GO:0044238,GO:0044249,GO:0044260,GO:0044267,GO:0044271,GO:0044391,GO:0044422,GO:0044424,GO:0044444,GO:0044445,GO:0044446,GO:0044464,GO:0071704,GO:1901564,GO:1901566,GO:1901576,GO:1990904	-	ko:K02973	ko03010,map03010	M00177	-	-	br01610,ko00000,ko00001,ko00002,ko03011	-	-	-	Ribosom_S12_S23	40S ribosomal protein S23 (Rattus norvegicus OX%3D10116)	GO:0003735,GO:0005840,GO:0006412	Rps23	v1g187690	NA	NA	NA	NA	NA	NA	NA	NA
NVEC200-009311.1	3.44602e-17	-0.426162	0	0.326	4.97158e-13	TkR99D--Tachykinin-like peptides receptor 99D (Drosophila melanogaster OX=7227)	TkR99D	TkR99D--NVEC200-009311.1	45351.EDO43472	7.44e-257	705	KOG4219@1|root,KOG4219@2759|Eukaryota	45351.EDO43472|-	S	tachykinin receptor activity	-	-	-	-	-	-	-	-	-	-	-	-	-	Tachykinin-like peptides receptor 99D (Drosophila melanogaster OX%3D7227)	GO:0016021	TkR99D	v1g204037	NA	NA	NA	NA	NA	NA	NA	NA
NVEC200-007576.1	8.85177e-31	-0.428486	0	0.529	1.27704e-26	MTARC1--Mitochondrial amidoxime-reducing component 1 (Homo sapiens OX=9606)	MTARC1	MTARC1--NVEC200-007576.1	NA	NA	NA	NA	NA	NA	NA	NA	NA	NA	NA	NA	NA	NA	NA	NA	NA	NA	NA	NA	Mitochondrial amidoxime-reducing component 1 (Homo sapiens OX%3D9606)	GO:0003824,GO:0030151,GO:0030170	MTARC1	v1g171688	NA	NA	NA	NA	NA	NA	NA	NA
NVEC200-009179.1	6.64325e-09	-0.428498	0.989	0.979	9.58422e-05	NVEC200-009179.1--Protein of unknown function	NVEC200-009179.1	NVEC200-009179.1	NA	NA	NA	NA	NA	NA	NA	NA	NA	NA	NA	NA	NA	NA	NA	NA	NA	NA	NA	NA	Protein of unknown function	NA	NVEC200-009179.1	NA	NA	NA	NA	NA	NA	NA	NA	NA
NVEC200-003465.1	8.09298e-19	-0.429558	0	0.353	1.16757e-14	Klhl20--Kelch-like protein 20 (Mus musculus OX=10090)	Klhl20	Klhl20--NVEC200-003465.1	45351.EDO48115	0	1090	KOG4441@1|root,KOG4441@2759|Eukaryota	45351.EDO48115|-	KLT	protein ubiquitination	-	-	-	-	-	-	-	-	-	-	-	-	-	Kelch-like protein 20 (Mus musculus OX%3D10090)	GO:0005515	Klhl20	v1g238876	NA	NA	NA	NA	NA	NA	NA	NA
NVEC200-003384.1	1.35541e-06	-0.42999	0.257	0.508	0.0195545	Adgrg4--Adhesion G-protein coupled receptor G4 (Mus musculus OX=10090)	Adgrg4	Adgrg4--NVEC200-003384.1	NA	NA	NA	NA	NA	NA	NA	NA	NA	NA	NA	NA	NA	NA	NA	NA	NA	NA	NA	NA	Adhesion G-protein coupled receptor G4 (Mus musculus OX%3D10090)	GO:0004930,GO:0007186,GO:0016021	Adgrg4	v1g238736	DUF885/DUF885/Ig_2/GPS/7tm_2/	Adhesion G-protein coupled receptor G4	CG11318	A7RJE4	Predicted protein	G- protein-coupled receptor	ENOG410V6S6	neurons
NVEC200-011133.1	2.2761e-09	-0.43002	0	0.181	3.28373e-05	Tmprss6--Transmembrane protease serine 6 (Mus musculus OX=10090)	Tmprss6	Tmprss6--NVEC200-011133.1	NA	NA	NA	NA	NA	NA	NA	NA	NA	NA	NA	NA	NA	NA	NA	NA	NA	NA	NA	NA	Transmembrane protease serine 6 (Mus musculus OX%3D10090)	GO:0004252,GO:0006508	Tmprss6	v1g143967	NA	NA	NA	NA	NA	NA	NA	NA
NVEC200-011133.1	2.2761e-09	-0.43002	0	0.181	3.28373e-05	Tmprss6--Transmembrane protease serine 6 (Mus musculus OX=10090)	Tmprss6	Tmprss6--NVEC200-011133.1	NA	NA	NA	NA	NA	NA	NA	NA	NA	NA	NA	NA	NA	NA	NA	NA	NA	NA	NA	NA	Transmembrane protease serine 6 (Mus musculus OX%3D10090)	GO:0004252,GO:0006508	Tmprss6	v1g98319	NA	NA	NA	NA	NA	NA	NA	NA
NVEC200-002039.1	9.01783e-05	-0.430228	0.257	0.486	1	COL6A3--Collagen alpha-3(VI) chain (Gallus gallus OX=9031)	COL6A3	COL6A3--NVEC200-002039.1	NA	NA	NA	NA	NA	NA	NA	NA	NA	NA	NA	NA	NA	NA	NA	NA	NA	NA	NA	NA	Collagen alpha-3(VI) chain (Gallus gallus OX%3D9031)	NA	COL6A3	NA	NA	NA	NA	NA	NA	NA	NA	NA
NVEC200-002295.1	2.43103e-08	-0.43289	0.206	0.505	0.000350724	CYP46A1--Cholesterol 24-hydroxylase (Homo sapiens OX=9606)	CYP46A1	CYP46A1--NVEC200-002295.1	NA	NA	NA	NA	NA	NA	NA	NA	NA	NA	NA	NA	NA	NA	NA	NA	NA	NA	NA	NA	Cholesterol 24-hydroxylase (Homo sapiens OX%3D9606)	GO:0005506,GO:0016705,GO:0020037,GO:0055114	CYP46A1	v1g124567	NA	NA	NA	NA	NA	NA	NA	NA
NVEC200-002736.1	6.91773e-13	-0.433247	1	0.997	9.98021e-09	cirbp--Cold-inducible RNA-binding protein (Xenopus tropicalis OX=8364)	cirbp	cirbp	NA	NA	NA	NA	NA	NA	NA	NA	NA	NA	NA	NA	NA	NA	NA	NA	NA	NA	NA	NA	Cold-inducible RNA-binding protein (Xenopus tropicalis OX%3D8364)	GO:0003676	cirbp	v1g214461	NA	NA	NA	NA	NA	NA	NA	NA
NVEC200-002736.1	6.91773e-13	-0.433247	1	0.997	9.98021e-09	cirbp--Cold-inducible RNA-binding protein (Xenopus tropicalis OX=8364)	cirbp	cirbp	NA	NA	NA	NA	NA	NA	NA	NA	NA	NA	NA	NA	NA	NA	NA	NA	NA	NA	NA	NA	Cold-inducible RNA-binding protein (Xenopus tropicalis OX%3D8364)	GO:0003676	cirbp	v1g223921	NA	NA	NA	NA	NA	NA	NA	NA
NVEC200-002736.1	6.91773e-13	-0.433247	1	0.997	9.98021e-09	cirbp--Cold-inducible RNA-binding protein (Xenopus tropicalis OX=8364)	cirbp	cirbp	NA	NA	NA	NA	NA	NA	NA	NA	NA	NA	NA	NA	NA	NA	NA	NA	NA	NA	NA	NA	Cold-inducible RNA-binding protein (Xenopus tropicalis OX%3D8364)	GO:0003676	cirbp	v1g246171	NA	NA	NA	NA	NA	NA	NA	NA
NVEC200-003374.1	1.2408e-07	-0.434537	0.206	0.483	0.0017901	LRP4--Low-density lipoprotein receptor-related protein 4 (Homo sapiens OX=9606)	LRP4	LRP4--NVEC200-003374.1	NA	NA	NA	NA	NA	NA	NA	NA	NA	NA	NA	NA	NA	NA	NA	NA	NA	NA	NA	NA	Low-density lipoprotein receptor-related protein 4 (Homo sapiens OX%3D9606)	NA	LRP4	v1g83852	Ldl_recept_b/Ldl_recept_b/Ldl_recept_b/FXa_inhibition/Ldl_recept_b/Ldl_recept_b/FXa_inhibition/Ldl_recept_b/Ldl_recept_b/	Low density lipoprotein receptor-related protein 4	CG8909	A7RJD6	Predicted protein (Fragment)	-	-	muscle
NVEC200-003374.1	1.2408e-07	-0.434537	0.206	0.483	0.0017901	LRP4--Low-density lipoprotein receptor-related protein 4 (Homo sapiens OX=9606)	LRP4	LRP4--NVEC200-003374.1	NA	NA	NA	NA	NA	NA	NA	NA	NA	NA	NA	NA	NA	NA	NA	NA	NA	NA	NA	NA	Low-density lipoprotein receptor-related protein 4 (Homo sapiens OX%3D9606)	NA	LRP4	v1g6814	NA	NA	NA	NA	NA	NA	NA	NA
NVEC200-001561.1	2.46379e-15	-0.435271	0.257	0.692	3.55452e-11	CUBN--Cubilin (Sus scrofa OX=9823)	CUBN	CUBN--NVEC200-001561.1	NA	NA	NA	NA	NA	NA	NA	NA	NA	NA	NA	NA	NA	NA	NA	NA	NA	NA	NA	NA	Cubilin (Sus scrofa OX%3D9823)	NA	CUBN	NA	NA	NA	NA	NA	NA	NA	NA	NA
NVEC200-014851.1	1.63507e-09	-0.435422	1	0.994	2.35891e-05	ostc-b--Oligosaccharyltransferase complex subunit ostc-B (Xenopus laevis OX=8355)	ostc-b	ostc-b	45351.EDO43712	4.48e-96	281	KOG3356@1|root,KOG3356@2759|Eukaryota,38ESS@33154|Opisthokonta,3BIB7@33208|Metazoa	33208|Metazoa	S	macromolecule glycosylation	OSTC	GO:0005575,GO:0005622,GO:0005623,GO:0005737,GO:0005783,GO:0005789,GO:0006464,GO:0006486,GO:0006487,GO:0006807,GO:0008150,GO:0008152,GO:0008250,GO:0009058,GO:0009059,GO:0009100,GO:0009101,GO:0009987,GO:0012505,GO:0016020,GO:0018193,GO:0018196,GO:0018279,GO:0019538,GO:0031984,GO:0032991,GO:0034645,GO:0036211,GO:0042175,GO:0043170,GO:0043226,GO:0043227,GO:0043229,GO:0043231,GO:0043412,GO:0043413,GO:0044237,GO:0044238,GO:0044249,GO:0044260,GO:0044267,GO:0044422,GO:0044424,GO:0044425,GO:0044432,GO:0044444,GO:0044446,GO:0044464,GO:0070085,GO:0071704,GO:0098796,GO:0098827,GO:1901135,GO:1901137,GO:1901564,GO:1901566,GO:1901576,GO:1902494,GO:1990234	-	-	-	-	-	-	-	-	-	-	OST3_OST6	Oligosaccharyltransferase complex subunit ostc-B (Xenopus laevis OX%3D8355)	NA	ostc-b	v1g203710	NA	NA	NA	NA	NA	NA	NA	NA
NVEC200-014851.1	1.63507e-09	-0.435422	1	0.994	2.35891e-05	ostc-b--Oligosaccharyltransferase complex subunit ostc-B (Xenopus laevis OX=8355)	ostc-b	ostc-b	45351.EDO43712	4.48e-96	281	KOG3356@1|root,KOG3356@2759|Eukaryota,38ESS@33154|Opisthokonta,3BIB7@33208|Metazoa	33208|Metazoa	S	macromolecule glycosylation	OSTC	GO:0005575,GO:0005622,GO:0005623,GO:0005737,GO:0005783,GO:0005789,GO:0006464,GO:0006486,GO:0006487,GO:0006807,GO:0008150,GO:0008152,GO:0008250,GO:0009058,GO:0009059,GO:0009100,GO:0009101,GO:0009987,GO:0012505,GO:0016020,GO:0018193,GO:0018196,GO:0018279,GO:0019538,GO:0031984,GO:0032991,GO:0034645,GO:0036211,GO:0042175,GO:0043170,GO:0043226,GO:0043227,GO:0043229,GO:0043231,GO:0043412,GO:0043413,GO:0044237,GO:0044238,GO:0044249,GO:0044260,GO:0044267,GO:0044422,GO:0044424,GO:0044425,GO:0044432,GO:0044444,GO:0044446,GO:0044464,GO:0070085,GO:0071704,GO:0098796,GO:0098827,GO:1901135,GO:1901137,GO:1901564,GO:1901566,GO:1901576,GO:1902494,GO:1990234	-	-	-	-	-	-	-	-	-	-	OST3_OST6	Oligosaccharyltransferase complex subunit ostc-B (Xenopus laevis OX%3D8355)	NA	ostc-b	v1g151557	NA	NA	NA	NA	NA	NA	NA	NA
NVEC200-014851.1	1.63507e-09	-0.435422	1	0.994	2.35891e-05	ostc-b--Oligosaccharyltransferase complex subunit ostc-B (Xenopus laevis OX=8355)	ostc-b	ostc-b	45351.EDO43712	4.48e-96	281	KOG3356@1|root,KOG3356@2759|Eukaryota,38ESS@33154|Opisthokonta,3BIB7@33208|Metazoa	33208|Metazoa	S	macromolecule glycosylation	OSTC	GO:0005575,GO:0005622,GO:0005623,GO:0005737,GO:0005783,GO:0005789,GO:0006464,GO:0006486,GO:0006487,GO:0006807,GO:0008150,GO:0008152,GO:0008250,GO:0009058,GO:0009059,GO:0009100,GO:0009101,GO:0009987,GO:0012505,GO:0016020,GO:0018193,GO:0018196,GO:0018279,GO:0019538,GO:0031984,GO:0032991,GO:0034645,GO:0036211,GO:0042175,GO:0043170,GO:0043226,GO:0043227,GO:0043229,GO:0043231,GO:0043412,GO:0043413,GO:0044237,GO:0044238,GO:0044249,GO:0044260,GO:0044267,GO:0044422,GO:0044424,GO:0044425,GO:0044432,GO:0044444,GO:0044446,GO:0044464,GO:0070085,GO:0071704,GO:0098796,GO:0098827,GO:1901135,GO:1901137,GO:1901564,GO:1901566,GO:1901576,GO:1902494,GO:1990234	-	-	-	-	-	-	-	-	-	-	OST3_OST6	Oligosaccharyltransferase complex subunit ostc-B (Xenopus laevis OX%3D8355)	NA	ostc-b	v1g152710	NA	NA	NA	NA	NA	NA	NA	NA
NVEC200-013885.1	1.35175e-07	-0.436921	1	1	0.00195018	Rpl34--60S ribosomal protein L34 (Mus musculus OX=10090)	Rpl34	Rpl34	45351.EDO38420	1.12e-73	222	COG2174@1|root,KOG1790@2759|Eukaryota,3A4A9@33154|Opisthokonta,3BSMR@33208|Metazoa	33208|Metazoa	J	structural constituent of ribosome	RPL34	GO:0000184,GO:0000956,GO:0002181,GO:0003674,GO:0003676,GO:0003723,GO:0003735,GO:0005198,GO:0005488,GO:0005515,GO:0005575,GO:0005622,GO:0005623,GO:0005737,GO:0005829,GO:0005840,GO:0006139,GO:0006401,GO:0006402,GO:0006412,GO:0006413,GO:0006518,GO:0006605,GO:0006612,GO:0006613,GO:0006614,GO:0006725,GO:0006807,GO:0006810,GO:0006886,GO:0008092,GO:0008104,GO:0008150,GO:0008152,GO:0009056,GO:0009057,GO:0009058,GO:0009059,GO:0009892,GO:0009987,GO:0010467,GO:0010468,GO:0010605,GO:0010629,GO:0015031,GO:0015833,GO:0015934,GO:0016070,GO:0016071,GO:0017022,GO:0019222,GO:0019439,GO:0019538,GO:0022613,GO:0022625,GO:0022626,GO:0032991,GO:0033036,GO:0033365,GO:0034613,GO:0034641,GO:0034645,GO:0034655,GO:0042254,GO:0042886,GO:0043043,GO:0043170,GO:0043226,GO:0043228,GO:0043229,GO:0043232,GO:0043603,GO:0043604,GO:0044085,GO:0044237,GO:0044238,GO:0044248,GO:0044249,GO:0044260,GO:0044265,GO:0044267,GO:0044270,GO:0044271,GO:0044391,GO:0044422,GO:0044424,GO:0044444,GO:0044445,GO:0044446,GO:0044464,GO:0045047,GO:0045184,GO:0046483,GO:0046700,GO:0046907,GO:0048519,GO:0050789,GO:0051179,GO:0051234,GO:0051641,GO:0051649,GO:0060255,GO:0065007,GO:0070727,GO:0070972,GO:0071702,GO:0071704,GO:0071705,GO:0071840,GO:0072594,GO:0072599,GO:0072657,GO:0090150,GO:0090304,GO:0097159,GO:1901360,GO:1901361,GO:1901363,GO:1901564,GO:1901566,GO:1901575,GO:1901576,GO:1990904	-	ko:K02915	ko03010,map03010	M00177,M00179	-	-	br01610,ko00000,ko00001,ko00002,ko03011	-	-	-	Ribosomal_L34e	60S ribosomal protein L34 (Mus musculus OX%3D10090)	GO:0003735,GO:0005840,GO:0006412	Rpl34	v1g237122	NA	NA	NA	NA	NA	NA	NA	NA
NVEC200-001678.1	2.20956e-17	-0.437352	0.983	0.985	3.18773e-13	isoc2--Isochorismatase domain-containing protein 2 (Xenopus laevis OX=8355)	isoc2	isoc2--NVEC200-001678.1	45351.EDO42007	5e-135	383	COG1335@1|root,KOG4044@2759|Eukaryota,38EAH@33154|Opisthokonta,3BAPT@33208|Metazoa	33208|Metazoa	Q	Isochorismatase family	ISOC2	GO:0005575,GO:0005622,GO:0005623,GO:0005737,GO:0044424,GO:0044464	-	-	-	-	-	-	-	-	-	-	Isochorismatase	Isochorismatase domain-containing protein 2 (Xenopus laevis OX%3D8355)	GO:0003824	isoc2	v1g165649	NA	NA	NA	NA	NA	NA	NA	NA
NVEC200-004704.1	6.65146e-08	-0.437618	0	0.151	0.000959606	PTPN9--Tyrosine-protein phosphatase non-receptor type 9 (Homo sapiens OX=9606)	PTPN9	PTPN9--NVEC200-004704.1	NA	NA	NA	NA	NA	NA	NA	NA	NA	NA	NA	NA	NA	NA	NA	NA	NA	NA	NA	NA	Tyrosine-protein phosphatase non-receptor type 9 (Homo sapiens OX%3D9606)	NA	PTPN9	v1g219384	NA	NA	NA	NA	NA	NA	NA	NA
NVEC200-013477.1	1.44194e-09	-0.43809	0.206	0.492	2.08029e-05	HPGDS--Hematopoietic prostaglandin D synthase (Gallus gallus OX=9031)	HPGDS	HPGDS--NVEC200-013477.1	45351.EDO38608	2.81e-142	402	KOG1695@1|root,KOG1695@2759|Eukaryota,3A7BK@33154|Opisthokonta,3BTU4@33208|Metazoa	33208|Metazoa	O	Glutathione S-transferase, C-terminal domain	-	-	2.5.1.18,5.3.99.2	ko:K04097	ko00480,ko00590,ko00980,ko00982,ko01100,ko05204,map00480,map00590,map00980,map00982,map01100,map05204	-	R02266,R03522,R07002,R07003,R07004,R07023,R07024,R07025,R07026,R07069,R07070,R07083,R07084,R07091,R07092,R07093,R07094,R07100,R07113,R07116,R08280,R09409	RC00004,RC00069,RC00672,RC00840,RC00948,RC01704,RC01705,RC01706,RC01758,RC01759,RC01765,RC01767,RC01769,RC02243,RC02527,RC02939,RC02940,RC02942,RC02943,RC02944	ko00000,ko00001,ko01000	-	-	-	GST_C_3,GST_N	Hematopoietic prostaglandin D synthase (Gallus gallus OX%3D9031)	GO:0005515	HPGDS	v1g113255	NA	NA	NA	NA	NA	NA	NA	NA
NVEC200-011951.1	2.13451e-10	-0.438327	1	0.997	3.07945e-06	NVEC200-011951.1--Similar to Protein KRTCAP2 homolog (Ixodes scapularis OX=6945)	NVEC200-011951.1	NVEC200-011951.1	45351.EDO37222	4.27e-89	263	KOG4615@1|root,KOG4615@2759|Eukaryota,3A5WG@33154|Opisthokonta,3BSVY@33208|Metazoa	33208|Metazoa	S	protein N-linked glycosylation via arginine	KRTCAP2	GO:0005575,GO:0005576,GO:0005615,GO:0006464,GO:0006486,GO:0006487,GO:0006807,GO:0008150,GO:0008152,GO:0009058,GO:0009059,GO:0009100,GO:0009101,GO:0009987,GO:0018193,GO:0018195,GO:0018196,GO:0018279,GO:0019538,GO:0034645,GO:0036211,GO:0042543,GO:0043170,GO:0043412,GO:0043413,GO:0044237,GO:0044238,GO:0044249,GO:0044260,GO:0044267,GO:0044421,GO:0070085,GO:0071704,GO:1901135,GO:1901137,GO:1901564,GO:1901566,GO:1901576	-	-	-	-	-	-	-	-	-	-	Keratin_assoc	Similar to Protein KRTCAP2 homolog (Ixodes scapularis OX%3D6945)	NA	NVEC200-011951.1	v1g237238	NA	NA	NA	NA	NA	NA	NA	NA
NVEC200-013643.1	5.83991e-06	-0.44029	1	1	0.0842524	ZBTB8OS--Protein archease (Bos taurus OX=9913)	ZBTB8OS	ZBTB8OS	NA	NA	NA	NA	NA	NA	NA	NA	NA	NA	NA	NA	NA	NA	NA	NA	NA	NA	NA	NA	Protein archease (Bos taurus OX%3D9913)	NA	ZBTB8OS	v1g89647	NA	NA	NA	NA	NA	NA	NA	NA
NVEC200-006859.1	4.35603e-18	-0.440787	0	0.341	6.28445e-14	rost--Protein rolling stone (Drosophila melanogaster OX=7227)	rost	rost--NVEC200-006859.1	NA	NA	NA	NA	NA	NA	NA	NA	NA	NA	NA	NA	NA	NA	NA	NA	NA	NA	NA	NA	Protein rolling stone (Drosophila melanogaster OX%3D7227)	NA	rost	v1g237009	NA	NA	NA	NA	NA	NA	NA	NA
NVEC200-000801.1	3.29063e-27	-0.441547	0	0.48	4.74739e-23	Tppp2--Tubulin polymerization-promoting protein family member 2 (Mus musculus OX=10090)	Tppp2	Tppp2--NVEC200-000801.1	NA	NA	NA	NA	NA	NA	NA	NA	NA	NA	NA	NA	NA	NA	NA	NA	NA	NA	NA	NA	Tubulin polymerization-promoting protein family member 2 (Mus musculus OX%3D10090)	NA	Tppp2	v1g233989	NA	NA	NA	NA	NA	NA	NA	NA
NVEC200-003984.1	0.00474143	-0.442203	1	1	1	SPEF2--Sperm flagellar protein 2 (Sus scrofa OX=9823)	SPEF2	SPEF2	NA	NA	NA	NA	NA	NA	NA	NA	NA	NA	NA	NA	NA	NA	NA	NA	NA	NA	NA	NA	Sperm flagellar protein 2 (Sus scrofa OX%3D9823)	NA	SPEF2	v1g137747	NA	NA	NA	NA	NA	NA	NA	NA
NVEC200-007376.1	0.059799	-0.442226	0.537	0.517	1	CalpB--Calpain-B (Drosophila melanogaster OX=7227)	CalpB	CalpB--NVEC200-007376.1	NA	NA	NA	NA	NA	NA	NA	NA	NA	NA	NA	NA	NA	NA	NA	NA	NA	NA	NA	NA	Calpain-B (Drosophila melanogaster OX%3D7227)	GO:0004198,GO:0006508	CalpB	v1g83057	NA	NA	NA	NA	NA	NA	NA	NA
NVEC200-009974.1	2.2761e-09	-0.442526	0	0.181	3.28373e-05	klhl20--Kelch-like protein 20 (Xenopus laevis OX=8355)	klhl20	klhl20--NVEC200-009974.1	NA	NA	NA	NA	NA	NA	NA	NA	NA	NA	NA	NA	NA	NA	NA	NA	NA	NA	NA	NA	Kelch-like protein 20 (Xenopus laevis OX%3D8355)	GO:0005515	klhl20	v1g246842	NA	NA	NA	NA	NA	NA	NA	NA
NVEC200-009974.1	2.2761e-09	-0.442526	0	0.181	3.28373e-05	klhl20--Kelch-like protein 20 (Xenopus laevis OX=8355)	klhl20	klhl20--NVEC200-009974.1	NA	NA	NA	NA	NA	NA	NA	NA	NA	NA	NA	NA	NA	NA	NA	NA	NA	NA	NA	NA	Kelch-like protein 20 (Xenopus laevis OX%3D8355)	GO:0005515	klhl20	v1g220912	NA	NA	NA	NA	NA	NA	NA	NA
NVEC200-013504.1	3.43748e-06	-0.442859	0.257	0.514	0.0495925	N--Neurogenic locus Notch protein (Drosophila melanogaster OX=7227)	N	N--NVEC200-013504.1	NA	NA	NA	NA	NA	NA	NA	NA	NA	NA	NA	NA	NA	NA	NA	NA	NA	NA	NA	NA	Neurogenic locus Notch protein (Drosophila melanogaster OX%3D7227)	NA	N	v1g60721	NA	NA	NA	NA	NA	NA	NA	NA
NVEC200-013504.1	3.43748e-06	-0.442859	0.257	0.514	0.0495925	N--Neurogenic locus Notch protein (Drosophila melanogaster OX=7227)	N	N--NVEC200-013504.1	NA	NA	NA	NA	NA	NA	NA	NA	NA	NA	NA	NA	NA	NA	NA	NA	NA	NA	NA	NA	Neurogenic locus Notch protein (Drosophila melanogaster OX%3D7227)	NA	N	v1g147756	NA	NA	NA	NA	NA	NA	NA	NA
NVEC200-013584.1	7.29425e-10	-0.443513	1	0.994	1.05234e-05	Chrac1--Chromatin accessibility complex protein 1 (Mus musculus OX=10090)	Chrac1	Chrac1	45351.EDO46324	9.94e-69	214	COG5208@1|root,KOG1657@2759|Eukaryota,3A8X6@33154|Opisthokonta,3BUHW@33208|Metazoa	33208|Metazoa	K	Chromatin accessibility complex	CHRAC1	GO:0000228,GO:0000785,GO:0000790,GO:0003674,GO:0003676,GO:0003677,GO:0003824,GO:0003887,GO:0005488,GO:0005515,GO:0005575,GO:0005622,GO:0005623,GO:0005634,GO:0005694,GO:0006139,GO:0006259,GO:0006325,GO:0006338,GO:0006725,GO:0006807,GO:0006996,GO:0008150,GO:0008152,GO:0008622,GO:0008623,GO:0009058,GO:0009059,GO:0009987,GO:0016043,GO:0016740,GO:0016772,GO:0016779,GO:0018130,GO:0019438,GO:0031010,GO:0031974,GO:0031981,GO:0032991,GO:0034061,GO:0034641,GO:0034645,GO:0034654,GO:0034728,GO:0042575,GO:0042766,GO:0043170,GO:0043226,GO:0043227,GO:0043228,GO:0043229,GO:0043231,GO:0043232,GO:0043233,GO:0043933,GO:0044237,GO:0044238,GO:0044249,GO:0044260,GO:0044271,GO:0044422,GO:0044424,GO:0044427,GO:0044428,GO:0044446,GO:0044454,GO:0044464,GO:0046483,GO:0046982,GO:0046983,GO:0051276,GO:0061695,GO:0070013,GO:0070603,GO:0071704,GO:0071824,GO:0071840,GO:0071897,GO:0090304,GO:0097159,GO:0140097,GO:1901360,GO:1901362,GO:1901363,GO:1901576,GO:1902494,GO:1904949,GO:1990234	-	ko:K11656	-	-	-	-	ko00000,ko03036	-	-	-	CBFD_NFYB_HMF	Chromatin accessibility complex protein 1 (Mus musculus OX%3D10090)	NA	Chrac1	v1g239929	NA	NA	NA	NA	NA	NA	NA	NA
NVEC200-005841.1	0.563336	-0.444367	0.994	0.927	1	Klkb1--Plasma kallikrein (Rattus norvegicus OX=10116)	Klkb1	Klkb1	45351.EDO31703	1.56e-215	599	COG5640@1|root,KOG3627@2759|Eukaryota,39U6V@33154|Opisthokonta,3BJ04@33208|Metazoa	33208|Metazoa	O	serine-type endopeptidase activity	TMPRSS6	GO:0000122,GO:0001525,GO:0001568,GO:0001944,GO:0003674,GO:0003824,GO:0004175,GO:0004222,GO:0004252,GO:0005575,GO:0005576,GO:0005615,GO:0005623,GO:0005886,GO:0006355,GO:0006357,GO:0006508,GO:0006807,GO:0006873,GO:0006875,GO:0006879,GO:0007154,GO:0007165,GO:0007275,GO:0008150,GO:0008152,GO:0008233,GO:0008236,GO:0008237,GO:0009056,GO:0009653,GO:0009889,GO:0009890,GO:0009891,GO:0009892,GO:0009893,GO:0009966,GO:0009968,GO:0009987,GO:0010468,GO:0010556,GO:0010557,GO:0010558,GO:0010604,GO:0010605,GO:0010628,GO:0010629,GO:0010646,GO:0010648,GO:0016020,GO:0016021,GO:0016043,GO:0016787,GO:0017171,GO:0019219,GO:0019222,GO:0019538,GO:0019725,GO:0022411,GO:0022617,GO:0023051,GO:0023052,GO:0023057,GO:0030003,GO:0030193,GO:0030195,GO:0030198,GO:0030510,GO:0030514,GO:0030574,GO:0031224,GO:0031323,GO:0031324,GO:0031325,GO:0031326,GO:0031327,GO:0031328,GO:0032101,GO:0032102,GO:0032501,GO:0032502,GO:0032963,GO:0033619,GO:0035239,GO:0035295,GO:0035556,GO:0042592,GO:0042730,GO:0043062,GO:0043170,GO:0044238,GO:0044421,GO:0044425,GO:0044464,GO:0045892,GO:0045893,GO:0045934,GO:0045935,GO:0045944,GO:0046916,GO:0048514,GO:0048518,GO:0048519,GO:0048522,GO:0048523,GO:0048583,GO:0048585,GO:0048646,GO:0048731,GO:0048856,GO:0048878,GO:0050789,GO:0050794,GO:0050801,GO:0050818,GO:0050819,GO:0050878,GO:0050896,GO:0051171,GO:0051172,GO:0051173,GO:0051239,GO:0051241,GO:0051252,GO:0051253,GO:0051254,GO:0051716,GO:0055065,GO:0055072,GO:0055076,GO:0055080,GO:0055082,GO:0060255,GO:0061041,GO:0061045,GO:0065007,GO:0065008,GO:0070011,GO:0071704,GO:0071840,GO:0071944,GO:0072358,GO:0072359,GO:0080090,GO:0080134,GO:0090092,GO:0090101,GO:0090287,GO:0090288,GO:0097264,GO:0098771,GO:0140096,GO:1900046,GO:1900047,GO:1901564,GO:1902679,GO:1902680,GO:1903034,GO:1903035,GO:1903506,GO:1903507,GO:1903508,GO:2000112,GO:2000113,GO:2001141	-	ko:K09637	-	-	-	-	ko00000,ko01000,ko01002	-	-	-	CUB,Ldl_recept_a,SEA,Trypsin	Plasma kallikrein (Rattus norvegicus OX%3D10116)	GO:0004252,GO:0006508	Klkb1	v1g236044	Trypsin/	"cDNA FLJ77744, highly similar to Homo sapiens kallikrein B, plasma (Fletcher factor) 1 (KLKB1), mRNA "	Stubble	A7SX50	Predicted protein	serine protease	ENOG410VDBF	larval
NVEC200-005219.1	4.77049e-08	-0.445444	0	0.154	0.000688238	SLC7A9--b(0, )-type amino acid transporter 1 (Homo sapiens OX=9606)	SLC7A9	SLC7A9--NVEC200-005219.1	NA	NA	NA	NA	NA	NA	NA	NA	NA	NA	NA	NA	NA	NA	NA	NA	NA	NA	NA	NA	b(0%2C+)-type amino acid transporter 1 (Homo sapiens OX%3D9606)	GO:0016020,GO:0022857,GO:0055085	SLC7A9	v1g229428	NA	NA	NA	NA	NA	NA	NA	NA
NVEC200-003557.1	9.19979e-15	-0.446697	0	0.284	1.32725e-10	PTPRS--Receptor-type tyrosine-protein phosphatase S (Gallus gallus OX=9031)	PTPRS	PTPRS--NVEC200-003557.1	45351.EDO33995	0	1107	COG5599@1|root,KOG4228@2759|Eukaryota,38C1K@33154|Opisthokonta,3BA83@33208|Metazoa	33208|Metazoa	T	Protein tyrosine phosphatase, receptor type	-	-	3.1.3.48	ko:K01104,ko:K05695,ko:K06777,ko:K19599	ko04514,ko04520,ko04630,ko04910,ko04931,map04514,map04520,map04630,map04910,map04931	-	-	-	ko00000,ko00001,ko01000,ko01009,ko04516	-	-	-	I-set,Ig_3,Y_phosphatase,fn3,ig	Receptor-type tyrosine-protein phosphatase S (Gallus gallus OX%3D9031)	GO:0004725,GO:0005515,GO:0006470	PTPRS	v1g13061	NA	NA	NA	NA	NA	NA	NA	NA
NVEC200-003557.1	9.19979e-15	-0.446697	0	0.284	1.32725e-10	PTPRS--Receptor-type tyrosine-protein phosphatase S (Gallus gallus OX=9031)	PTPRS	PTPRS--NVEC200-003557.1	45351.EDO33995	0	1107	COG5599@1|root,KOG4228@2759|Eukaryota,38C1K@33154|Opisthokonta,3BA83@33208|Metazoa	33208|Metazoa	T	Protein tyrosine phosphatase, receptor type	-	-	3.1.3.48	ko:K01104,ko:K05695,ko:K06777,ko:K19599	ko04514,ko04520,ko04630,ko04910,ko04931,map04514,map04520,map04630,map04910,map04931	-	-	-	ko00000,ko00001,ko01000,ko01009,ko04516	-	-	-	I-set,Ig_3,Y_phosphatase,fn3,ig	Receptor-type tyrosine-protein phosphatase S (Gallus gallus OX%3D9031)	GO:0004725,GO:0005515,GO:0006470	PTPRS	v1g127769	NA	NA	NA	NA	NA	NA	NA	NA
NVEC200-003557.1	9.19979e-15	-0.446697	0	0.284	1.32725e-10	PTPRS--Receptor-type tyrosine-protein phosphatase S (Gallus gallus OX=9031)	PTPRS	PTPRS--NVEC200-003557.1	45351.EDO33995	0	1107	COG5599@1|root,KOG4228@2759|Eukaryota,38C1K@33154|Opisthokonta,3BA83@33208|Metazoa	33208|Metazoa	T	Protein tyrosine phosphatase, receptor type	-	-	3.1.3.48	ko:K01104,ko:K05695,ko:K06777,ko:K19599	ko04514,ko04520,ko04630,ko04910,ko04931,map04514,map04520,map04630,map04910,map04931	-	-	-	ko00000,ko00001,ko01000,ko01009,ko04516	-	-	-	I-set,Ig_3,Y_phosphatase,fn3,ig	Receptor-type tyrosine-protein phosphatase S (Gallus gallus OX%3D9031)	GO:0004725,GO:0005515,GO:0006470	PTPRS	v1g3806	NA	NA	NA	NA	NA	NA	NA	NA
NVEC200-003557.1	9.19979e-15	-0.446697	0	0.284	1.32725e-10	PTPRS--Receptor-type tyrosine-protein phosphatase S (Gallus gallus OX=9031)	PTPRS	PTPRS--NVEC200-003557.1	45351.EDO33995	0	1107	COG5599@1|root,KOG4228@2759|Eukaryota,38C1K@33154|Opisthokonta,3BA83@33208|Metazoa	33208|Metazoa	T	Protein tyrosine phosphatase, receptor type	-	-	3.1.3.48	ko:K01104,ko:K05695,ko:K06777,ko:K19599	ko04514,ko04520,ko04630,ko04910,ko04931,map04514,map04520,map04630,map04910,map04931	-	-	-	ko00000,ko00001,ko01000,ko01009,ko04516	-	-	-	I-set,Ig_3,Y_phosphatase,fn3,ig	Receptor-type tyrosine-protein phosphatase S (Gallus gallus OX%3D9031)	GO:0004725,GO:0005515,GO:0006470	PTPRS	v1g230727	NA	NA	NA	NA	NA	NA	NA	NA
NVEC200-003557.1	9.19979e-15	-0.446697	0	0.284	1.32725e-10	PTPRS--Receptor-type tyrosine-protein phosphatase S (Gallus gallus OX=9031)	PTPRS	PTPRS--NVEC200-003557.1	45351.EDO33995	0	1107	COG5599@1|root,KOG4228@2759|Eukaryota,38C1K@33154|Opisthokonta,3BA83@33208|Metazoa	33208|Metazoa	T	Protein tyrosine phosphatase, receptor type	-	-	3.1.3.48	ko:K01104,ko:K05695,ko:K06777,ko:K19599	ko04514,ko04520,ko04630,ko04910,ko04931,map04514,map04520,map04630,map04910,map04931	-	-	-	ko00000,ko00001,ko01000,ko01009,ko04516	-	-	-	I-set,Ig_3,Y_phosphatase,fn3,ig	Receptor-type tyrosine-protein phosphatase S (Gallus gallus OX%3D9031)	GO:0004725,GO:0005515,GO:0006470	PTPRS	v1g224185	NA	NA	NA	NA	NA	NA	NA	NA
NVEC200-014566.1	5.84213e-16	-0.4468	0	0.305	8.42844e-12	Casr--Extracellular calcium-sensing receptor (Rattus norvegicus OX=10116)	Casr	Casr--NVEC200-014566.1	45351.EDO33505	0	954	KOG1056@1|root,KOG1056@2759|Eukaryota	45351.EDO33505|-	M	G-protein coupled receptor activity	-	-	-	-	-	-	-	-	-	-	-	-	-	Extracellular calcium-sensing receptor (Rattus norvegicus OX%3D10116)	GO:0004930,GO:0007186,GO:0016021	Casr	v1g129319	NA	NA	NA	NA	NA	NA	NA	NA
NVEC200-011564.1	1.73061e-12	-0.44728	0.257	0.665	2.49675e-08	crb--Protein crumbs (Drosophila melanogaster OX=7227)	crb	crb--NVEC200-011564.1	NA	NA	NA	NA	NA	NA	NA	NA	NA	NA	NA	NA	NA	NA	NA	NA	NA	NA	NA	NA	Protein crumbs (Drosophila melanogaster OX%3D7227)	NA	crb	v1g127411	NA	NA	NA	NA	NA	NA	NA	NA
NVEC200-011564.1	1.73061e-12	-0.44728	0.257	0.665	2.49675e-08	crb--Protein crumbs (Drosophila melanogaster OX=7227)	crb	crb--NVEC200-011564.1	NA	NA	NA	NA	NA	NA	NA	NA	NA	NA	NA	NA	NA	NA	NA	NA	NA	NA	NA	NA	Protein crumbs (Drosophila melanogaster OX%3D7227)	NA	crb	v1g127347	NA	NA	NA	NA	NA	NA	NA	NA
NVEC200-011564.1	1.73061e-12	-0.44728	0.257	0.665	2.49675e-08	crb--Protein crumbs (Drosophila melanogaster OX=7227)	crb	crb--NVEC200-011564.1	NA	NA	NA	NA	NA	NA	NA	NA	NA	NA	NA	NA	NA	NA	NA	NA	NA	NA	NA	NA	Protein crumbs (Drosophila melanogaster OX%3D7227)	NA	crb	v1g41069	NA	NA	NA	NA	NA	NA	NA	NA
NVEC200-010057.1	2.22335e-09	-0.447377	1	1	3.20762e-05	NVEC200-010057.1--Similar to Tubulin beta chain (Paracentrotus lividus OX=7656)	NVEC200-010057.1	NVEC200-010057.1	NA	NA	NA	NA	NA	NA	NA	NA	NA	NA	NA	NA	NA	NA	NA	NA	NA	NA	NA	NA	Similar to Tubulin beta chain (Paracentrotus lividus OX%3D7656)	GO:0003924	NVEC200-010057.1	v1g230370	NA	NA	NA	NA	NA	NA	NA	NA
NVEC200-010057.1	2.22335e-09	-0.447377	1	1	3.20762e-05	NVEC200-010057.1--Similar to Tubulin beta chain (Paracentrotus lividus OX=7656)	NVEC200-010057.1	NVEC200-010057.1	NA	NA	NA	NA	NA	NA	NA	NA	NA	NA	NA	NA	NA	NA	NA	NA	NA	NA	NA	NA	Similar to Tubulin beta chain (Paracentrotus lividus OX%3D7656)	GO:0003924	NVEC200-010057.1	v1g229095	NA	NA	NA	NA	NA	NA	NA	NA
NVEC200-010057.1	2.22335e-09	-0.447377	1	1	3.20762e-05	NVEC200-010057.1--Similar to Tubulin beta chain (Paracentrotus lividus OX=7656)	NVEC200-010057.1	NVEC200-010057.1	NA	NA	NA	NA	NA	NA	NA	NA	NA	NA	NA	NA	NA	NA	NA	NA	NA	NA	NA	NA	Similar to Tubulin beta chain (Paracentrotus lividus OX%3D7656)	GO:0003924	NVEC200-010057.1	v1g213429	NA	NA	NA	NA	NA	NA	NA	NA
NVEC200-010057.1	2.22335e-09	-0.447377	1	1	3.20762e-05	NVEC200-010057.1--Similar to Tubulin beta chain (Paracentrotus lividus OX=7656)	NVEC200-010057.1	NVEC200-010057.1	NA	NA	NA	NA	NA	NA	NA	NA	NA	NA	NA	NA	NA	NA	NA	NA	NA	NA	NA	NA	Similar to Tubulin beta chain (Paracentrotus lividus OX%3D7656)	GO:0003924	NVEC200-010057.1	v1g118944	NA	NA	NA	NA	NA	NA	NA	NA
NVEC200-006970.1	1.79973e-32	-0.447435	0.257	0.927	2.59647e-28	CHIT1--Chitotriosidase-1 (Homo sapiens OX=9606)	CHIT1	CHIT1--NVEC200-006970.1	NA	NA	NA	NA	NA	NA	NA	NA	NA	NA	NA	NA	NA	NA	NA	NA	NA	NA	NA	NA	Chitotriosidase-1 (Homo sapiens OX%3D9606)	GO:0005576,GO:0008061	CHIT1	NA	NA	NA	NA	NA	NA	NA	NA	NA
NVEC200-005515.1	1.87857e-06	-0.44988	0.994	0.982	0.0271022	NVEC200-005515.1--Protein of unknown function	NVEC200-005515.1	NVEC200-005515.1	NA	NA	NA	NA	NA	NA	NA	NA	NA	NA	NA	NA	NA	NA	NA	NA	NA	NA	NA	NA	Protein of unknown function	NA	NVEC200-005515.1	v1g247411	NA	NA	NA	NA	NA	NA	NA	NA
NVEC200-000266.1	2.69759e-25	-0.450069	0	0.453	3.89181e-21	TRIM56--E3 ubiquitin-protein ligase TRIM56 (Bos taurus OX=9913)	TRIM56	TRIM56--NVEC200-000266.1	45351.EDO37391	4.05e-110	331	KOG2177@1|root,KOG2177@2759|Eukaryota	2759|Eukaryota	O	zinc ion binding	-	-	3.4.13.19	ko:K01273,ko:K11997	-	-	-	-	ko00000,ko00537,ko01000,ko01002,ko04121,ko04147	-	-	-	NHL,zf-B_box,zf-RING_UBOX	E3 ubiquitin-protein ligase TRIM56 (Bos taurus OX%3D9913)	GO:0003676,GO:0008270	TRIM56	v1g116766	NA	NA	NA	NA	NA	NA	NA	NA
NVEC200-006354.1	1.55934e-08	-0.450201	0.994	0.991	0.000224966	TM-1254--Phosphorylated carbohydrates phosphatase TM-1254 (Thermotoga maritima (strain ATCC 43589 / MSB8 / DSM 3109 / JCM 10099) OX=243274)	TM-1254	TM-1254	NA	NA	NA	NA	NA	NA	NA	NA	NA	NA	NA	NA	NA	NA	NA	NA	NA	NA	NA	NA	Phosphorylated carbohydrates phosphatase TM_1254 (Thermotoga maritima (strain ATCC 43589 / MSB8 / DSM 3109 / JCM 10099) OX%3D243274)	NA	TM-1254	v1g86142	NA	NA	NA	NA	NA	NA	NA	NA
NVEC200-000880.1	6.65146e-08	-0.45317	0	0.151	0.000959606	DNAH6--Dynein heavy chain 6, axonemal (Homo sapiens OX=9606)	DNAH6	DNAH6--NVEC200-000880.1	45351.EDO42194	0	3296	COG5245@1|root,KOG3595@2759|Eukaryota,39I73@33154|Opisthokonta,3B9KU@33208|Metazoa	33208|Metazoa	Z	Dynein heavy chain 14	DNAH14	-	-	ko:K10408	ko05016,map05016	-	-	-	ko00000,ko00001,ko04812	-	-	-	AAA_5,AAA_6,AAA_7,AAA_8,AAA_9,DHC_N2,Dynein_heavy,MT	Dynein heavy chain 6%2C axonemal (Homo sapiens OX%3D9606)	GO:0003777,GO:0007018,GO:0030286	DNAH6	v1g152311	NA	NA	NA	NA	NA	NA	NA	NA
NVEC200-000880.1	6.65146e-08	-0.45317	0	0.151	0.000959606	DNAH6--Dynein heavy chain 6, axonemal (Homo sapiens OX=9606)	DNAH6	DNAH6--NVEC200-000880.1	45351.EDO42194	0	3296	COG5245@1|root,KOG3595@2759|Eukaryota,39I73@33154|Opisthokonta,3B9KU@33208|Metazoa	33208|Metazoa	Z	Dynein heavy chain 14	DNAH14	-	-	ko:K10408	ko05016,map05016	-	-	-	ko00000,ko00001,ko04812	-	-	-	AAA_5,AAA_6,AAA_7,AAA_8,AAA_9,DHC_N2,Dynein_heavy,MT	Dynein heavy chain 6%2C axonemal (Homo sapiens OX%3D9606)	GO:0003777,GO:0007018,GO:0030286	DNAH6	v1g101464	NA	NA	NA	NA	NA	NA	NA	NA
NVEC200-000880.1	6.65146e-08	-0.45317	0	0.151	0.000959606	DNAH6--Dynein heavy chain 6, axonemal (Homo sapiens OX=9606)	DNAH6	DNAH6--NVEC200-000880.1	45351.EDO42194	0	3296	COG5245@1|root,KOG3595@2759|Eukaryota,39I73@33154|Opisthokonta,3B9KU@33208|Metazoa	33208|Metazoa	Z	Dynein heavy chain 14	DNAH14	-	-	ko:K10408	ko05016,map05016	-	-	-	ko00000,ko00001,ko04812	-	-	-	AAA_5,AAA_6,AAA_7,AAA_8,AAA_9,DHC_N2,Dynein_heavy,MT	Dynein heavy chain 6%2C axonemal (Homo sapiens OX%3D9606)	GO:0003777,GO:0007018,GO:0030286	DNAH6	v1g1286	NA	NA	NA	NA	NA	NA	NA	NA
NVEC200-000880.1	6.65146e-08	-0.45317	0	0.151	0.000959606	DNAH6--Dynein heavy chain 6, axonemal (Homo sapiens OX=9606)	DNAH6	DNAH6--NVEC200-000880.1	45351.EDO42194	0	3296	COG5245@1|root,KOG3595@2759|Eukaryota,39I73@33154|Opisthokonta,3B9KU@33208|Metazoa	33208|Metazoa	Z	Dynein heavy chain 14	DNAH14	-	-	ko:K10408	ko05016,map05016	-	-	-	ko00000,ko00001,ko04812	-	-	-	AAA_5,AAA_6,AAA_7,AAA_8,AAA_9,DHC_N2,Dynein_heavy,MT	Dynein heavy chain 6%2C axonemal (Homo sapiens OX%3D9606)	GO:0003777,GO:0007018,GO:0030286	DNAH6	v1g40613	NA	NA	NA	NA	NA	NA	NA	NA
NVEC200-013067.1	7.28512e-15	-0.453207	0.983	0.97	1.05102e-10	NVEC200-013067.1--Protein of unknown function	NVEC200-013067.1	NVEC200-013067.1	NA	NA	NA	NA	NA	NA	NA	NA	NA	NA	NA	NA	NA	NA	NA	NA	NA	NA	NA	NA	Protein of unknown function	NA	NVEC200-013067.1	v1g244570	NA	NA	NA	NA	NA	NA	NA	NA
NVEC200-011339.1	2.07054e-08	-0.45357	1	0.997	0.000298717	Rpl28--60S ribosomal protein L28 (Rattus norvegicus OX=10116)	Rpl28	Rpl28	NA	NA	NA	NA	NA	NA	NA	NA	NA	NA	NA	NA	NA	NA	NA	NA	NA	NA	NA	NA	60S ribosomal protein L28 (Rattus norvegicus OX%3D10116)	NA	Rpl28	v1g236761	NA	NA	NA	NA	NA	NA	NA	NA
NVEC200-012232.1	4.51194e-09	-0.454665	0	0.175	6.50938e-05	Slco4a1--Solute carrier organic anion transporter family member 4A1 (Mus musculus OX=10090)	Slco4a1	Slco4a1--NVEC200-012232.1	NA	NA	NA	NA	NA	NA	NA	NA	NA	NA	NA	NA	NA	NA	NA	NA	NA	NA	NA	NA	Solute carrier organic anion transporter family member 4A1 (Mus musculus OX%3D10090)	GO:0005515,GO:0016020,GO:0055085	Slco4a1	v1g211340	NA	NA	NA	NA	NA	NA	NA	NA
NVEC200-000669.1	4.9901e-11	-0.456844	1	1	7.19921e-07	ABCA12--ATP-binding cassette sub-family A member 12 (Homo sapiens OX=9606)	ABCA12	ABCA12	NA	NA	NA	NA	NA	NA	NA	NA	NA	NA	NA	NA	NA	NA	NA	NA	NA	NA	NA	NA	ATP-binding cassette sub-family A member 12 (Homo sapiens OX%3D9606)	GO:0005524,GO:0016887	ABCA12	v1g82333	NA	NA	NA	NA	NA	NA	NA	NA
NVEC200-000669.1	4.9901e-11	-0.456844	1	1	7.19921e-07	ABCA12--ATP-binding cassette sub-family A member 12 (Homo sapiens OX=9606)	ABCA12	ABCA12	NA	NA	NA	NA	NA	NA	NA	NA	NA	NA	NA	NA	NA	NA	NA	NA	NA	NA	NA	NA	ATP-binding cassette sub-family A member 12 (Homo sapiens OX%3D9606)	GO:0005524,GO:0016887	ABCA12	v1g148823	NA	NA	NA	NA	NA	NA	NA	NA
NVEC200-003025.1	4.19301e-09	-0.458669	1	1	6.04925e-05	RpL37a--Probable 60S ribosomal protein L37-A (Drosophila melanogaster OX=7227)	RpL37a	RpL37a	NA	NA	NA	NA	NA	NA	NA	NA	NA	NA	NA	NA	NA	NA	NA	NA	NA	NA	NA	NA	Probable 60S ribosomal protein L37-A (Drosophila melanogaster OX%3D7227)	GO:0003735,GO:0005840,GO:0006412	RpL37a	v1g244518	NA	NA	NA	NA	NA	NA	NA	NA
NVEC200-008305.1	3.04455e-18	-0.458893	0.206	0.665	4.39237e-14	HYP1--CSC1-like protein HYP1 (Arabidopsis thaliana OX=3702)	HYP1	HYP1--NVEC200-008305.1	NA	NA	NA	NA	NA	NA	NA	NA	NA	NA	NA	NA	NA	NA	NA	NA	NA	NA	NA	NA	CSC1-like protein HYP1 (Arabidopsis thaliana OX%3D3702)	GO:0016020	HYP1	v1g242587	NA	NA	NA	NA	NA	NA	NA	NA
NVEC200-011558.1	3.4151e-14	-0.460251	0.994	0.991	4.92696e-10	CG12262--Probable medium-chain specific acyl-CoA dehydrogenase, mitochondrial (Drosophila melanogaster OX=7227)	CG12262	CG12262	NA	NA	NA	NA	NA	NA	NA	NA	NA	NA	NA	NA	NA	NA	NA	NA	NA	NA	NA	NA	Probable medium-chain specific acyl-CoA dehydrogenase%2C mitochondrial (Drosophila melanogaster OX%3D7227)	GO:0016627,GO:0050660,GO:0055114	CG12262	v1g125111	NA	NA	NA	NA	NA	NA	NA	NA
NVEC200-009504.1	2.44572e-08	-0.460334	0	0.16	0.000352845	NGFR--Tumor necrosis factor receptor superfamily member 16 (Gallus gallus OX=9031)	NGFR	NGFR--NVEC200-009504.1	NA	NA	NA	NA	NA	NA	NA	NA	NA	NA	NA	NA	NA	NA	NA	NA	NA	NA	NA	NA	Tumor necrosis factor receptor superfamily member 16 (Gallus gallus OX%3D9031)	GO:0005515,GO:0007165	NGFR	v1g128880	NA	NA	NA	NA	NA	NA	NA	NA
NVEC200-014569.1	4.22177e-08	-0.460901	0.257	0.52	0.000609075	Pxn--Peroxidasin (Drosophila melanogaster OX=7227)	Pxn	Pxn--NVEC200-014569.1	NA	NA	NA	NA	NA	NA	NA	NA	NA	NA	NA	NA	NA	NA	NA	NA	NA	NA	NA	NA	Peroxidasin (Drosophila melanogaster OX%3D7227)	NA	Pxn	v1g50824	NA	NA	NA	NA	NA	NA	NA	NA
NVEC200-004030.1	1.83353e-19	-0.461063	0.257	0.81	2.64524e-15	Mcoln3--Mucolipin-3 (Mus musculus OX=10090)	Mcoln3	Mcoln3--NVEC200-004030.1	NA	NA	NA	NA	NA	NA	NA	NA	NA	NA	NA	NA	NA	NA	NA	NA	NA	NA	NA	NA	Mucolipin-3 (Mus musculus OX%3D10090)	GO:0005216,GO:0006811,GO:0016020,GO:0055085	Mcoln3	v1g21552	NA	NA	NA	NA	NA	NA	NA	NA
NVEC200-011816.1	0.696587	-0.461405	1	0.958	1	NVEC200-011816.1--Protein of unknown function	NVEC200-011816.1	NVEC200-011816.1	27679.XP_003934093.1	1.09e-05	51.6	2CH2M@1|root,2S05S@2759|Eukaryota,3A17Y@33154|Opisthokonta,3BQ49@33208|Metazoa,3D6QA@33213|Bilateria,48DCU@7711|Chordata,48YWF@7742|Vertebrata,3J5HA@40674|Mammalia,35JXI@314146|Euarchontoglires,4META@9443|Primates	33208|Metazoa	S	ganglioside catabolic process	GM2A	GO:0000323,GO:0001573,GO:0001775,GO:0002252,GO:0002263,GO:0002274,GO:0002275,GO:0002283,GO:0002366,GO:0002376,GO:0002443,GO:0002444,GO:0002446,GO:0003008,GO:0003674,GO:0003824,GO:0004553,GO:0004563,GO:0005575,GO:0005576,GO:0005622,GO:0005623,GO:0005737,GO:0005764,GO:0005766,GO:0005773,GO:0005775,GO:0005975,GO:0006629,GO:0006643,GO:0006664,GO:0006665,GO:0006672,GO:0006687,GO:0006689,GO:0006807,GO:0006810,GO:0006887,GO:0006955,GO:0007610,GO:0007611,GO:0008047,GO:0008150,GO:0008152,GO:0009056,GO:0009311,GO:0009313,GO:0009987,GO:0010876,GO:0012505,GO:0015929,GO:0016042,GO:0016052,GO:0016192,GO:0016787,GO:0016798,GO:0019377,GO:0019915,GO:0030141,GO:0030149,GO:0030234,GO:0030290,GO:0031410,GO:0031974,GO:0031982,GO:0031983,GO:0032501,GO:0032940,GO:0033036,GO:0034641,GO:0034774,GO:0035578,GO:0036230,GO:0042119,GO:0042582,GO:0043085,GO:0043202,GO:0043226,GO:0043227,GO:0043229,GO:0043231,GO:0043233,GO:0043299,GO:0043312,GO:0043603,GO:0044093,GO:0044237,GO:0044238,GO:0044242,GO:0044248,GO:0044255,GO:0044422,GO:0044424,GO:0044433,GO:0044437,GO:0044444,GO:0044446,GO:0044464,GO:0045055,GO:0045321,GO:0046466,GO:0046479,GO:0046514,GO:0046903,GO:0050790,GO:0050877,GO:0050885,GO:0050890,GO:0050896,GO:0050905,GO:0051179,GO:0051234,GO:0051235,GO:0060205,GO:0065007,GO:0065008,GO:0065009,GO:0070013,GO:0071704,GO:0097708,GO:0098772,GO:0099503,GO:1901135,GO:1901136,GO:1901564,GO:1901565,GO:1901575,GO:1903509	-	ko:K12383	ko04142,map04142	-	-	-	ko00000,ko00001,ko04147	-	-	-	E1_DerP2_DerF2	Protein of unknown function	NA	NVEC200-011816.1	NA	NA	NA	NA	NA	NA	NA	NA	NA
NVEC200-005490.1	4.10379e-21	-0.462364	0.2	0.662	5.92053e-17	OAS1--2'-5'-oligoadenylate synthase 1 (Homo sapiens OX=9606)	OAS1	OAS1--NVEC200-005490.1	NA	NA	NA	NA	NA	NA	NA	NA	NA	NA	NA	NA	NA	NA	NA	NA	NA	NA	NA	NA	2'-5'-oligoadenylate synthase 1 (Homo sapiens OX%3D9606)	GO:0005515	OAS1	v1g116066	NA	NA	NA	NA	NA	NA	NA	NA
NVEC200-005490.1	4.10379e-21	-0.462364	0.2	0.662	5.92053e-17	OAS1--2'-5'-oligoadenylate synthase 1 (Homo sapiens OX=9606)	OAS1	OAS1--NVEC200-005490.1	NA	NA	NA	NA	NA	NA	NA	NA	NA	NA	NA	NA	NA	NA	NA	NA	NA	NA	NA	NA	2'-5'-oligoadenylate synthase 1 (Homo sapiens OX%3D9606)	GO:0005515	OAS1	v1g211311	NA	NA	NA	NA	NA	NA	NA	NA
NVEC200-005490.1	4.10379e-21	-0.462364	0.2	0.662	5.92053e-17	OAS1--2'-5'-oligoadenylate synthase 1 (Homo sapiens OX=9606)	OAS1	OAS1--NVEC200-005490.1	NA	NA	NA	NA	NA	NA	NA	NA	NA	NA	NA	NA	NA	NA	NA	NA	NA	NA	NA	NA	2'-5'-oligoadenylate synthase 1 (Homo sapiens OX%3D9606)	GO:0005515	OAS1	v1g211309	NA	NA	NA	NA	NA	NA	NA	NA
NVEC200-005490.1	4.10379e-21	-0.462364	0.2	0.662	5.92053e-17	OAS1--2'-5'-oligoadenylate synthase 1 (Homo sapiens OX=9606)	OAS1	OAS1--NVEC200-005490.1	NA	NA	NA	NA	NA	NA	NA	NA	NA	NA	NA	NA	NA	NA	NA	NA	NA	NA	NA	NA	2'-5'-oligoadenylate synthase 1 (Homo sapiens OX%3D9606)	GO:0005515	OAS1	v1g211310	NA	NA	NA	NA	NA	NA	NA	NA
NVEC200-005490.1	4.10379e-21	-0.462364	0.2	0.662	5.92053e-17	OAS1--2'-5'-oligoadenylate synthase 1 (Homo sapiens OX=9606)	OAS1	OAS1--NVEC200-005490.1	NA	NA	NA	NA	NA	NA	NA	NA	NA	NA	NA	NA	NA	NA	NA	NA	NA	NA	NA	NA	2'-5'-oligoadenylate synthase 1 (Homo sapiens OX%3D9606)	GO:0005515	OAS1	v1g221676	NA	NA	NA	NA	NA	NA	NA	NA
NVEC200-011153.1	4.77049e-08	-0.462773	0	0.154	0.000688238	MFGE8--Lactadherin (Sus scrofa OX=9823)	MFGE8	MFGE8--NVEC200-011153.1	45351.EDO43316	0	1018	KOG3516@1|root,KOG3516@2759|Eukaryota	2759|Eukaryota	I	biological adhesion	-	-	-	-	-	-	-	-	-	-	-	-	C8,EGF,F5_F8_type_C,Laminin_G_2,PAN_1,TIL,VWD	Lactadherin (Sus scrofa OX%3D9823)	NA	MFGE8	v1g241670	NA	NA	NA	NA	NA	NA	NA	NA
NVEC200-003190.1	2.44572e-08	-0.462968	0	0.16	0.000352845	Shaw--Potassium voltage-gated channel protein Shaw (Drosophila melanogaster OX=7227)	Shaw	Shaw--NVEC200-003190.1	NA	NA	NA	NA	NA	NA	NA	NA	NA	NA	NA	NA	NA	NA	NA	NA	NA	NA	NA	NA	Potassium voltage-gated channel protein Shaw (Drosophila melanogaster OX%3D7227)	GO:0005216,GO:0006811,GO:0016020,GO:0051260,GO:0055085	Shaw	v1g228740	NA	NA	NA	NA	NA	NA	NA	NA
NVEC200-012309.1	1.18933e-08	-0.46335	0.989	0.991	0.000171585	MAPK6--Mitogen-activated protein kinase 6 (Gallus gallus OX=9031)	MAPK6	MAPK6	NA	NA	NA	NA	NA	NA	NA	NA	NA	NA	NA	NA	NA	NA	NA	NA	NA	NA	NA	NA	Mitogen-activated protein kinase 6 (Gallus gallus OX%3D9031)	GO:0004672,GO:0005524,GO:0006468	MAPK6	v1g91543	NA	NA	NA	NA	NA	NA	NA	NA
NVEC200-010394.1	3.29063e-27	-0.4648	0	0.48	4.74739e-23	CG31760--Probable G-protein coupled receptor CG31760 (Drosophila melanogaster OX=7227)	CG31760	CG31760--NVEC200-010394.1	NA	NA	NA	NA	NA	NA	NA	NA	NA	NA	NA	NA	NA	NA	NA	NA	NA	NA	NA	NA	Probable G-protein coupled receptor CG31760 (Drosophila melanogaster OX%3D7227)	GO:0004930,GO:0007186,GO:0016021	CG31760	v1g51564	NA	NA	NA	NA	NA	NA	NA	NA
NVEC200-002346.1	0.000483257	-0.466129	0.463	0.695	1	CAC--Voltage-dependent calcium channel type A subunit alpha-1 (Apis mellifera OX=7460)	CAC	CAC--NVEC200-002346.1	NA	NA	NA	NA	NA	NA	NA	NA	NA	NA	NA	NA	NA	NA	NA	NA	NA	NA	NA	NA	Voltage-dependent calcium channel type A subunit alpha-1 (Apis mellifera OX%3D7460)	GO:0005216,GO:0006811,GO:0016020,GO:0055085	CAC	v1g60009	NA	NA	NA	NA	NA	NA	NA	NA
NVEC200-008094.1	6.95253e-05	-0.466374	0.257	0.514	1	Mfge8--Lactadherin (Rattus norvegicus OX=10116)	Mfge8	Mfge8--NVEC200-008094.1	45351.EDO31436	4.01e-73	233	28KDP@1|root,2QSUG@2759|Eukaryota,38CKI@33154|Opisthokonta,3BD98@33208|Metazoa	33208|Metazoa	T	coagulation factor V	F5	GO:0002576,GO:0003008,GO:0003013,GO:0005575,GO:0005576,GO:0005615,GO:0005622,GO:0005623,GO:0005737,GO:0005783,GO:0005788,GO:0005793,GO:0005794,GO:0005798,GO:0005886,GO:0006464,GO:0006807,GO:0006810,GO:0006887,GO:0006888,GO:0006900,GO:0006901,GO:0006903,GO:0006950,GO:0006996,GO:0007596,GO:0007599,GO:0008015,GO:0008150,GO:0008152,GO:0009611,GO:0009987,GO:0012505,GO:0016020,GO:0016043,GO:0016050,GO:0016192,GO:0019538,GO:0022607,GO:0030134,GO:0030135,GO:0030141,GO:0031090,GO:0031091,GO:0031093,GO:0031410,GO:0031974,GO:0031982,GO:0031983,GO:0032501,GO:0032940,GO:0033116,GO:0034774,GO:0036211,GO:0042060,GO:0043170,GO:0043226,GO:0043227,GO:0043229,GO:0043231,GO:0043233,GO:0043412,GO:0043687,GO:0043933,GO:0044085,GO:0044237,GO:0044238,GO:0044260,GO:0044267,GO:0044421,GO:0044422,GO:0044424,GO:0044432,GO:0044433,GO:0044444,GO:0044446,GO:0044464,GO:0045055,GO:0046903,GO:0046907,GO:0048193,GO:0048194,GO:0048199,GO:0048207,GO:0048208,GO:0050817,GO:0050878,GO:0050896,GO:0051179,GO:0051234,GO:0051640,GO:0051641,GO:0051648,GO:0051649,GO:0051650,GO:0051656,GO:0060205,GO:0061024,GO:0065003,GO:0065007,GO:0065008,GO:0070013,GO:0071704,GO:0071840,GO:0071944,GO:0090114,GO:0097708,GO:0098588,GO:0099503,GO:1901564	-	ko:K03902	ko04610,map04610	-	-	-	ko00000,ko00001	-	-	-	Cu-oxidase_2,Cu-oxidase_3,F5_F8_type_C,LSPR	Lactadherin (Rattus norvegicus OX%3D10116)	NA	Mfge8	v1g154436	NA	NA	NA	NA	NA	NA	NA	NA
NVEC200-008094.1	6.95253e-05	-0.466374	0.257	0.514	1	Mfge8--Lactadherin (Rattus norvegicus OX=10116)	Mfge8	Mfge8--NVEC200-008094.1	45351.EDO31436	4.01e-73	233	28KDP@1|root,2QSUG@2759|Eukaryota,38CKI@33154|Opisthokonta,3BD98@33208|Metazoa	33208|Metazoa	T	coagulation factor V	F5	GO:0002576,GO:0003008,GO:0003013,GO:0005575,GO:0005576,GO:0005615,GO:0005622,GO:0005623,GO:0005737,GO:0005783,GO:0005788,GO:0005793,GO:0005794,GO:0005798,GO:0005886,GO:0006464,GO:0006807,GO:0006810,GO:0006887,GO:0006888,GO:0006900,GO:0006901,GO:0006903,GO:0006950,GO:0006996,GO:0007596,GO:0007599,GO:0008015,GO:0008150,GO:0008152,GO:0009611,GO:0009987,GO:0012505,GO:0016020,GO:0016043,GO:0016050,GO:0016192,GO:0019538,GO:0022607,GO:0030134,GO:0030135,GO:0030141,GO:0031090,GO:0031091,GO:0031093,GO:0031410,GO:0031974,GO:0031982,GO:0031983,GO:0032501,GO:0032940,GO:0033116,GO:0034774,GO:0036211,GO:0042060,GO:0043170,GO:0043226,GO:0043227,GO:0043229,GO:0043231,GO:0043233,GO:0043412,GO:0043687,GO:0043933,GO:0044085,GO:0044237,GO:0044238,GO:0044260,GO:0044267,GO:0044421,GO:0044422,GO:0044424,GO:0044432,GO:0044433,GO:0044444,GO:0044446,GO:0044464,GO:0045055,GO:0046903,GO:0046907,GO:0048193,GO:0048194,GO:0048199,GO:0048207,GO:0048208,GO:0050817,GO:0050878,GO:0050896,GO:0051179,GO:0051234,GO:0051640,GO:0051641,GO:0051648,GO:0051649,GO:0051650,GO:0051656,GO:0060205,GO:0061024,GO:0065003,GO:0065007,GO:0065008,GO:0070013,GO:0071704,GO:0071840,GO:0071944,GO:0090114,GO:0097708,GO:0098588,GO:0099503,GO:1901564	-	ko:K03902	ko04610,map04610	-	-	-	ko00000,ko00001	-	-	-	Cu-oxidase_2,Cu-oxidase_3,F5_F8_type_C,LSPR	Lactadherin (Rattus norvegicus OX%3D10116)	NA	Mfge8	v1g145830	NA	NA	NA	NA	NA	NA	NA	NA
NVEC200-008094.1	6.95253e-05	-0.466374	0.257	0.514	1	Mfge8--Lactadherin (Rattus norvegicus OX=10116)	Mfge8	Mfge8--NVEC200-008094.1	45351.EDO31436	4.01e-73	233	28KDP@1|root,2QSUG@2759|Eukaryota,38CKI@33154|Opisthokonta,3BD98@33208|Metazoa	33208|Metazoa	T	coagulation factor V	F5	GO:0002576,GO:0003008,GO:0003013,GO:0005575,GO:0005576,GO:0005615,GO:0005622,GO:0005623,GO:0005737,GO:0005783,GO:0005788,GO:0005793,GO:0005794,GO:0005798,GO:0005886,GO:0006464,GO:0006807,GO:0006810,GO:0006887,GO:0006888,GO:0006900,GO:0006901,GO:0006903,GO:0006950,GO:0006996,GO:0007596,GO:0007599,GO:0008015,GO:0008150,GO:0008152,GO:0009611,GO:0009987,GO:0012505,GO:0016020,GO:0016043,GO:0016050,GO:0016192,GO:0019538,GO:0022607,GO:0030134,GO:0030135,GO:0030141,GO:0031090,GO:0031091,GO:0031093,GO:0031410,GO:0031974,GO:0031982,GO:0031983,GO:0032501,GO:0032940,GO:0033116,GO:0034774,GO:0036211,GO:0042060,GO:0043170,GO:0043226,GO:0043227,GO:0043229,GO:0043231,GO:0043233,GO:0043412,GO:0043687,GO:0043933,GO:0044085,GO:0044237,GO:0044238,GO:0044260,GO:0044267,GO:0044421,GO:0044422,GO:0044424,GO:0044432,GO:0044433,GO:0044444,GO:0044446,GO:0044464,GO:0045055,GO:0046903,GO:0046907,GO:0048193,GO:0048194,GO:0048199,GO:0048207,GO:0048208,GO:0050817,GO:0050878,GO:0050896,GO:0051179,GO:0051234,GO:0051640,GO:0051641,GO:0051648,GO:0051649,GO:0051650,GO:0051656,GO:0060205,GO:0061024,GO:0065003,GO:0065007,GO:0065008,GO:0070013,GO:0071704,GO:0071840,GO:0071944,GO:0090114,GO:0097708,GO:0098588,GO:0099503,GO:1901564	-	ko:K03902	ko04610,map04610	-	-	-	ko00000,ko00001	-	-	-	Cu-oxidase_2,Cu-oxidase_3,F5_F8_type_C,LSPR	Lactadherin (Rattus norvegicus OX%3D10116)	NA	Mfge8	v1g114682	NA	NA	NA	NA	NA	NA	NA	NA
NVEC200-008094.1	6.95253e-05	-0.466374	0.257	0.514	1	Mfge8--Lactadherin (Rattus norvegicus OX=10116)	Mfge8	Mfge8--NVEC200-008094.1	45351.EDO31436	4.01e-73	233	28KDP@1|root,2QSUG@2759|Eukaryota,38CKI@33154|Opisthokonta,3BD98@33208|Metazoa	33208|Metazoa	T	coagulation factor V	F5	GO:0002576,GO:0003008,GO:0003013,GO:0005575,GO:0005576,GO:0005615,GO:0005622,GO:0005623,GO:0005737,GO:0005783,GO:0005788,GO:0005793,GO:0005794,GO:0005798,GO:0005886,GO:0006464,GO:0006807,GO:0006810,GO:0006887,GO:0006888,GO:0006900,GO:0006901,GO:0006903,GO:0006950,GO:0006996,GO:0007596,GO:0007599,GO:0008015,GO:0008150,GO:0008152,GO:0009611,GO:0009987,GO:0012505,GO:0016020,GO:0016043,GO:0016050,GO:0016192,GO:0019538,GO:0022607,GO:0030134,GO:0030135,GO:0030141,GO:0031090,GO:0031091,GO:0031093,GO:0031410,GO:0031974,GO:0031982,GO:0031983,GO:0032501,GO:0032940,GO:0033116,GO:0034774,GO:0036211,GO:0042060,GO:0043170,GO:0043226,GO:0043227,GO:0043229,GO:0043231,GO:0043233,GO:0043412,GO:0043687,GO:0043933,GO:0044085,GO:0044237,GO:0044238,GO:0044260,GO:0044267,GO:0044421,GO:0044422,GO:0044424,GO:0044432,GO:0044433,GO:0044444,GO:0044446,GO:0044464,GO:0045055,GO:0046903,GO:0046907,GO:0048193,GO:0048194,GO:0048199,GO:0048207,GO:0048208,GO:0050817,GO:0050878,GO:0050896,GO:0051179,GO:0051234,GO:0051640,GO:0051641,GO:0051648,GO:0051649,GO:0051650,GO:0051656,GO:0060205,GO:0061024,GO:0065003,GO:0065007,GO:0065008,GO:0070013,GO:0071704,GO:0071840,GO:0071944,GO:0090114,GO:0097708,GO:0098588,GO:0099503,GO:1901564	-	ko:K03902	ko04610,map04610	-	-	-	ko00000,ko00001	-	-	-	Cu-oxidase_2,Cu-oxidase_3,F5_F8_type_C,LSPR	Lactadherin (Rattus norvegicus OX%3D10116)	NA	Mfge8	v1g112054	NA	NA	NA	NA	NA	NA	NA	NA
NVEC200-008094.1	6.95253e-05	-0.466374	0.257	0.514	1	Mfge8--Lactadherin (Rattus norvegicus OX=10116)	Mfge8	Mfge8--NVEC200-008094.1	45351.EDO31436	4.01e-73	233	28KDP@1|root,2QSUG@2759|Eukaryota,38CKI@33154|Opisthokonta,3BD98@33208|Metazoa	33208|Metazoa	T	coagulation factor V	F5	GO:0002576,GO:0003008,GO:0003013,GO:0005575,GO:0005576,GO:0005615,GO:0005622,GO:0005623,GO:0005737,GO:0005783,GO:0005788,GO:0005793,GO:0005794,GO:0005798,GO:0005886,GO:0006464,GO:0006807,GO:0006810,GO:0006887,GO:0006888,GO:0006900,GO:0006901,GO:0006903,GO:0006950,GO:0006996,GO:0007596,GO:0007599,GO:0008015,GO:0008150,GO:0008152,GO:0009611,GO:0009987,GO:0012505,GO:0016020,GO:0016043,GO:0016050,GO:0016192,GO:0019538,GO:0022607,GO:0030134,GO:0030135,GO:0030141,GO:0031090,GO:0031091,GO:0031093,GO:0031410,GO:0031974,GO:0031982,GO:0031983,GO:0032501,GO:0032940,GO:0033116,GO:0034774,GO:0036211,GO:0042060,GO:0043170,GO:0043226,GO:0043227,GO:0043229,GO:0043231,GO:0043233,GO:0043412,GO:0043687,GO:0043933,GO:0044085,GO:0044237,GO:0044238,GO:0044260,GO:0044267,GO:0044421,GO:0044422,GO:0044424,GO:0044432,GO:0044433,GO:0044444,GO:0044446,GO:0044464,GO:0045055,GO:0046903,GO:0046907,GO:0048193,GO:0048194,GO:0048199,GO:0048207,GO:0048208,GO:0050817,GO:0050878,GO:0050896,GO:0051179,GO:0051234,GO:0051640,GO:0051641,GO:0051648,GO:0051649,GO:0051650,GO:0051656,GO:0060205,GO:0061024,GO:0065003,GO:0065007,GO:0065008,GO:0070013,GO:0071704,GO:0071840,GO:0071944,GO:0090114,GO:0097708,GO:0098588,GO:0099503,GO:1901564	-	ko:K03902	ko04610,map04610	-	-	-	ko00000,ko00001	-	-	-	Cu-oxidase_2,Cu-oxidase_3,F5_F8_type_C,LSPR	Lactadherin (Rattus norvegicus OX%3D10116)	NA	Mfge8	v1g130352	NA	NA	NA	NA	NA	NA	NA	NA
NVEC200-007126.1	5.05535e-25	-0.466411	0.257	0.798	7.29335e-21	VWA5A--von Willebrand factor A domain-containing protein 5A (Homo sapiens OX=9606)	VWA5A	VWA5A--NVEC200-007126.1	45351.EDO46745	9.6e-189	556	COG2304@1|root,2QRPK@2759|Eukaryota,38DTU@33154|Opisthokonta,3BAKW@33208|Metazoa	33208|Metazoa	S	Von Willebrand factor A	VWA5A	GO:0005575,GO:0005622,GO:0005623,GO:0005634,GO:0005654,GO:0031974,GO:0031981,GO:0043226,GO:0043227,GO:0043229,GO:0043231,GO:0043233,GO:0044422,GO:0044424,GO:0044428,GO:0044446,GO:0044464,GO:0070013	-	-	-	-	-	-	-	-	-	-	VIT,VWA_3	von Willebrand factor A domain-containing protein 5A (Homo sapiens OX%3D9606)	NA	VWA5A	v1g39443	NA	NA	NA	NA	NA	NA	NA	NA
NVEC200-009217.1	1.35647e-07	-0.466473	1	1	0.00195698	RPS19--40S ribosomal protein S19 (Branchiostoma belcheri OX=7741)	RPS19	RPS19	NA	NA	NA	NA	NA	NA	NA	NA	NA	NA	NA	NA	NA	NA	NA	NA	NA	NA	NA	NA	40S ribosomal protein S19 (Branchiostoma belcheri OX%3D7741)	GO:0003735,GO:0005840,GO:0006412	RPS19	v1g172396	NA	NA	NA	NA	NA	NA	NA	NA
NVEC200-006265.1	3.86977e-08	-0.466505	1	1	0.000558292	RPL27A--60S ribosomal protein L27a (Bos taurus OX=9913)	RPL27A	RPL27A	45351.EDO47596	1.82e-73	224	COG0200@1|root,KOG1742@2759|Eukaryota,3A1NK@33154|Opisthokonta,3BHMY@33208|Metazoa	33208|Metazoa	J	ribosomal protein	RPL27A	GO:0002181,GO:0003674,GO:0003676,GO:0003723,GO:0003735,GO:0005198,GO:0005488,GO:0005575,GO:0005622,GO:0005623,GO:0005737,GO:0005829,GO:0005840,GO:0006412,GO:0006518,GO:0006807,GO:0008150,GO:0008152,GO:0009058,GO:0009059,GO:0009987,GO:0010467,GO:0015934,GO:0019538,GO:0022625,GO:0022626,GO:0032991,GO:0034641,GO:0034645,GO:0043043,GO:0043170,GO:0043226,GO:0043228,GO:0043229,GO:0043232,GO:0043603,GO:0043604,GO:0044237,GO:0044238,GO:0044249,GO:0044260,GO:0044267,GO:0044271,GO:0044391,GO:0044422,GO:0044424,GO:0044444,GO:0044445,GO:0044446,GO:0044464,GO:0071704,GO:0097159,GO:1901363,GO:1901564,GO:1901566,GO:1901576,GO:1990904	-	ko:K02900	ko03010,map03010	M00177	-	-	br01610,ko00000,ko00001,ko00002,ko03011	-	-	-	Ribosomal_L27A	60S ribosomal protein L27a (Bos taurus OX%3D9913)	NA	RPL27A	v1g85854	NA	NA	NA	NA	NA	NA	NA	NA
NVEC200-011508.1	1.29377e-15	-0.466776	0	0.299	1.86652e-11	acsf2--Medium-chain acyl-CoA ligase ACSF2, mitochondrial (Danio rerio OX=7955)	acsf2	acsf2--NVEC200-011508.1	NA	NA	NA	NA	NA	NA	NA	NA	NA	NA	NA	NA	NA	NA	NA	NA	NA	NA	NA	NA	Medium-chain acyl-CoA ligase ACSF2%2C mitochondrial (Danio rerio OX%3D7955)	GO:0003824	acsf2	v1g209785	NA	NA	NA	NA	NA	NA	NA	NA
NVEC200-005551.1	1.51382e-17	-0.467779	0	0.332	2.18398e-13	RERG--Ras-related and estrogen-regulated growth inhibitor (Homo sapiens OX=9606)	RERG	RERG--NVEC200-005551.1	NA	NA	NA	NA	NA	NA	NA	NA	NA	NA	NA	NA	NA	NA	NA	NA	NA	NA	NA	NA	Ras-related and estrogen-regulated growth inhibitor (Homo sapiens OX%3D9606)	GO:0003924,GO:0005525	RERG	v1g109431	NA	NA	NA	NA	NA	NA	NA	NA
NVEC200-005551.1	1.51382e-17	-0.467779	0	0.332	2.18398e-13	RERG--Ras-related and estrogen-regulated growth inhibitor (Homo sapiens OX=9606)	RERG	RERG--NVEC200-005551.1	NA	NA	NA	NA	NA	NA	NA	NA	NA	NA	NA	NA	NA	NA	NA	NA	NA	NA	NA	NA	Ras-related and estrogen-regulated growth inhibitor (Homo sapiens OX%3D9606)	GO:0003924,GO:0005525	RERG	v1g14897	NA	NA	NA	NA	NA	NA	NA	NA
NVEC200-000875.1	1.03091e-18	-0.468026	0.206	0.671	1.48729e-14	racA--Rho-related protein racA (Dictyostelium discoideum OX=44689)	racA	racA--NVEC200-000875.1	NA	NA	NA	NA	NA	NA	NA	NA	NA	NA	NA	NA	NA	NA	NA	NA	NA	NA	NA	NA	Rho-related protein racA (Dictyostelium discoideum OX%3D44689)	GO:0003924,GO:0005515,GO:0005525	racA	v1g205642	NA	NA	NA	NA	NA	NA	NA	NA
NVEC200-013836.1	1.99767e-27	-0.468317	0	0.483	2.88204e-23	Gria3--Glutamate receptor 3 (Mus musculus OX=10090)	Gria3	Gria3--NVEC200-013836.1	NA	NA	NA	NA	NA	NA	NA	NA	NA	NA	NA	NA	NA	NA	NA	NA	NA	NA	NA	NA	Glutamate receptor 3 (Mus musculus OX%3D10090)	GO:0015276,GO:0016020	Gria3	v1g13877	NA	NA	NA	NA	NA	NA	NA	NA
NVEC200-013836.1	1.99767e-27	-0.468317	0	0.483	2.88204e-23	Gria3--Glutamate receptor 3 (Mus musculus OX=10090)	Gria3	Gria3--NVEC200-013836.1	NA	NA	NA	NA	NA	NA	NA	NA	NA	NA	NA	NA	NA	NA	NA	NA	NA	NA	NA	NA	Glutamate receptor 3 (Mus musculus OX%3D10090)	GO:0015276,GO:0016020	Gria3	v1g174495	NA	NA	NA	NA	NA	NA	NA	NA
NVEC200-013836.1	1.99767e-27	-0.468317	0	0.483	2.88204e-23	Gria3--Glutamate receptor 3 (Mus musculus OX=10090)	Gria3	Gria3--NVEC200-013836.1	NA	NA	NA	NA	NA	NA	NA	NA	NA	NA	NA	NA	NA	NA	NA	NA	NA	NA	NA	NA	Glutamate receptor 3 (Mus musculus OX%3D10090)	GO:0015276,GO:0016020	Gria3	v1g4936	NA	NA	NA	NA	NA	NA	NA	NA
NVEC200-012749.1	5.10903e-06	-0.468724	0.989	0.97	0.073708	TIL--Temperature-induced lipocalin-1 (Arabidopsis thaliana OX=3702)	TIL	TIL	45351.EDO36993	2.02e-149	420	COG3040@1|root,KOG4824@2759|Eukaryota,39NHK@33154|Opisthokonta,3CQ1W@33208|Metazoa	33208|Metazoa	M	Lipocalin-like domain	-	-	-	-	-	-	-	-	-	-	-	-	Lipocalin_2	Temperature-induced lipocalin-1 (Arabidopsis thaliana OX%3D3702)	NA	TIL	v1g170611	Lipocalin_2/	Apolipoprotein D	-	A7SH61	Predicted protein		ENOG410VPDQ	adult
NVEC200-007874.1	8.70039e-16	-0.470079	0	0.302	1.25521e-11	SPAN--Protein SpAN (Strongylocentrotus purpuratus OX=7668)	SPAN	SPAN--NVEC200-007874.1	NA	NA	NA	NA	NA	NA	NA	NA	NA	NA	NA	NA	NA	NA	NA	NA	NA	NA	NA	NA	Protein SpAN (Strongylocentrotus purpuratus OX%3D7668)	GO:0004222,GO:0006508	SPAN	v1g48849	NA	NA	NA	NA	NA	NA	NA	NA
NVEC200-010361.1	3.03164e-07	-0.470546	1	1	0.00437375	RPL14--60S ribosomal protein L14 (Lumbricus rubellus OX=35632)	RPL14	RPL14	NA	NA	NA	NA	NA	NA	NA	NA	NA	NA	NA	NA	NA	NA	NA	NA	NA	NA	NA	NA	60S ribosomal protein L14 (Lumbricus rubellus OX%3D35632)	GO:0003735,GO:0005840,GO:0006412	RPL14	v1g244001	NA	NA	NA	NA	NA	NA	NA	NA
NVEC200-009975.1	3.44602e-17	-0.471382	0	0.326	4.97158e-13	ADRB4C--Beta-4C adrenergic receptor (Meleagris gallopavo OX=9103)	ADRB4C	ADRB4C--NVEC200-009975.1	NA	NA	NA	NA	NA	NA	NA	NA	NA	NA	NA	NA	NA	NA	NA	NA	NA	NA	NA	NA	Beta-4C adrenergic receptor (Meleagris gallopavo OX%3D9103)	GO:0016021	ADRB4C	v1g14438	NA	NA	NA	NA	NA	NA	NA	NA
NVEC200-009120.1	3.44602e-17	-0.471428	0	0.326	4.97158e-13	Lrrc74a--Leucine-rich repeat-containing protein 74A (Rattus norvegicus OX=10116)	Lrrc74a	Lrrc74a--NVEC200-009120.1	45351.EDO36360	2.06e-49	180	KOG4308@1|root,KOG4308@2759|Eukaryota,38EHF@33154|Opisthokonta,3BBBS@33208|Metazoa	33154|Opisthokonta	Z	Leucine Rich repeat	-	-	-	-	-	-	-	-	-	-	-	-	EF-hand_7,LRR_6	Leucine-rich repeat-containing protein 74A (Rattus norvegicus OX%3D10116)	GO:0005515	Lrrc74a	v1g9525	NA	NA	NA	NA	NA	NA	NA	NA
NVEC200-009120.1	3.44602e-17	-0.471428	0	0.326	4.97158e-13	Lrrc74a--Leucine-rich repeat-containing protein 74A (Rattus norvegicus OX=10116)	Lrrc74a	Lrrc74a--NVEC200-009120.1	45351.EDO36360	2.06e-49	180	KOG4308@1|root,KOG4308@2759|Eukaryota,38EHF@33154|Opisthokonta,3BBBS@33208|Metazoa	33154|Opisthokonta	Z	Leucine Rich repeat	-	-	-	-	-	-	-	-	-	-	-	-	EF-hand_7,LRR_6	Leucine-rich repeat-containing protein 74A (Rattus norvegicus OX%3D10116)	GO:0005515	Lrrc74a	v1g119980	NA	NA	NA	NA	NA	NA	NA	NA
NVEC200-001557.1	1.12542e-06	-0.471834	1	1	0.0162364	Rpl32--60S ribosomal protein L32 (Rattus norvegicus OX=10116)	Rpl32	Rpl32	NA	NA	NA	NA	NA	NA	NA	NA	NA	NA	NA	NA	NA	NA	NA	NA	NA	NA	NA	NA	60S ribosomal protein L32 (Rattus norvegicus OX%3D10116)	GO:0003735,GO:0005840,GO:0006412	Rpl32	v1g240738	Ribosomal_L32e/	Ribosomal protein L32	60S ribosomal protein L32	A7RU93	Predicted protein	ribosomal protein L32'	ENOG410VHHZ	adult
NVEC200-013571.1	4.54809e-15	-0.472605	0.989	0.991	6.56153e-11	crebl2--cAMP-responsive element-binding protein-like 2 (Danio rerio OX=7955)	crebl2	crebl2	NA	NA	NA	NA	NA	NA	NA	NA	NA	NA	NA	NA	NA	NA	NA	NA	NA	NA	NA	NA	cAMP-responsive element-binding protein-like 2 (Danio rerio OX%3D7955)	GO:0003700,GO:0006355	crebl2	v1g39436	NA	NA	NA	NA	NA	NA	NA	NA
NVEC200-000572.1	2.2761e-09	-0.472966	0	0.181	3.28373e-05	At3g01520--Universal stress protein A-like protein (Arabidopsis thaliana OX=3702)	At3g01520	At3g01520--NVEC200-000572.1	NA	NA	NA	NA	NA	NA	NA	NA	NA	NA	NA	NA	NA	NA	NA	NA	NA	NA	NA	NA	Universal stress protein A-like protein (Arabidopsis thaliana OX%3D3702)	NA	At3g01520	v1g236658	NA	NA	NA	NA	NA	NA	NA	NA
NVEC200-000572.1	2.2761e-09	-0.472966	0	0.181	3.28373e-05	At3g01520--Universal stress protein A-like protein (Arabidopsis thaliana OX=3702)	At3g01520	At3g01520--NVEC200-000572.1	NA	NA	NA	NA	NA	NA	NA	NA	NA	NA	NA	NA	NA	NA	NA	NA	NA	NA	NA	NA	Universal stress protein A-like protein (Arabidopsis thaliana OX%3D3702)	NA	At3g01520	v1g151007	NA	NA	NA	NA	NA	NA	NA	NA
NVEC200-014071.1	3.39894e-22	-0.473944	0.257	0.81	4.90364e-18	Egln1--Egl nine homolog 1 (Fragment) (Rattus norvegicus OX=10116)	Egln1	Egln1--NVEC200-014071.1	NA	NA	NA	NA	NA	NA	NA	NA	NA	NA	NA	NA	NA	NA	NA	NA	NA	NA	NA	NA	Egl nine homolog 1 (Fragment) (Rattus norvegicus OX%3D10116)	GO:0016491,GO:0055114	Egln1	v1g223226	NA	NA	NA	NA	NA	NA	NA	NA
NVEC200-014071.1	3.39894e-22	-0.473944	0.257	0.81	4.90364e-18	Egln1--Egl nine homolog 1 (Fragment) (Rattus norvegicus OX=10116)	Egln1	Egln1--NVEC200-014071.1	NA	NA	NA	NA	NA	NA	NA	NA	NA	NA	NA	NA	NA	NA	NA	NA	NA	NA	NA	NA	Egl nine homolog 1 (Fragment) (Rattus norvegicus OX%3D10116)	GO:0016491,GO:0055114	Egln1	v1g88939	NA	NA	NA	NA	NA	NA	NA	NA
NVEC200-012651.1	2.39041e-08	-0.479263	1	1	0.000344864	Rps15a--40S ribosomal protein S15a (Rattus norvegicus OX=10116)	Rps15a	Rps15a	NA	NA	NA	NA	NA	NA	NA	NA	NA	NA	NA	NA	NA	NA	NA	NA	NA	NA	NA	NA	40S ribosomal protein S15a (Rattus norvegicus OX%3D10116)	GO:0003735,GO:0005840,GO:0006412	Rps15a	v1g159589	NA	NA	NA	NA	NA	NA	NA	NA
NVEC200-014121.1	7.45274e-16	-0.479623	0.994	0.991	1.07521e-11	NVEC200-014121.1--Protein of unknown function	NVEC200-014121.1	NVEC200-014121.1	NA	NA	NA	NA	NA	NA	NA	NA	NA	NA	NA	NA	NA	NA	NA	NA	NA	NA	NA	NA	Protein of unknown function	NA	NVEC200-014121.1	NA	NA	NA	NA	NA	NA	NA	NA	NA
NVEC200-009101.1	2.2761e-09	-0.47972	0	0.181	3.28373e-05	CYP46A1--Cholesterol 24-hydroxylase (Homo sapiens OX=9606)	CYP46A1	CYP46A1--NVEC200-009101.1	NA	NA	NA	NA	NA	NA	NA	NA	NA	NA	NA	NA	NA	NA	NA	NA	NA	NA	NA	NA	Cholesterol 24-hydroxylase (Homo sapiens OX%3D9606)	GO:0005506,GO:0016705,GO:0020037,GO:0055114	CYP46A1	v1g11772	NA	NA	NA	NA	NA	NA	NA	NA
NVEC200-003858.1	0.418194	-0.484053	0.891	0.764	1	NVEC200-003858.1--Similar to Hatching enzyme (Paracentrotus lividus OX=7656)	NVEC200-003858.1	NVEC200-003858.1	45351.EDO48756	4.4e-165	464	KOG1565@1|root,KOG1565@2759|Eukaryota,38CRR@33154|Opisthokonta,3B9IY@33208|Metazoa	33208|Metazoa	O	Belongs to the peptidase M10A family	Mmp1	GO:0001838,GO:0002009,GO:0002164,GO:0002165,GO:0002168,GO:0003007,GO:0003143,GO:0003144,GO:0005575,GO:0005623,GO:0006950,GO:0007155,GO:0007275,GO:0007399,GO:0007413,GO:0007417,GO:0007419,GO:0007424,GO:0007444,GO:0007503,GO:0007505,GO:0007507,GO:0007552,GO:0007560,GO:0007561,GO:0007591,GO:0008037,GO:0008038,GO:0008150,GO:0009611,GO:0009653,GO:0009790,GO:0009791,GO:0009886,GO:0009887,GO:0009888,GO:0009987,GO:0016043,GO:0016331,GO:0022008,GO:0022411,GO:0022610,GO:0030030,GO:0030154,GO:0030182,GO:0030198,GO:0030425,GO:0031099,GO:0031175,GO:0032501,GO:0032502,GO:0034330,GO:0034769,GO:0035001,GO:0035050,GO:0035148,GO:0035150,GO:0035151,GO:0035152,GO:0035159,GO:0035239,GO:0035295,GO:0036477,GO:0040007,GO:0042060,GO:0042246,GO:0042303,GO:0042995,GO:0043005,GO:0043062,GO:0044463,GO:0044464,GO:0045216,GO:0048468,GO:0048513,GO:0048562,GO:0048563,GO:0048568,GO:0048569,GO:0048589,GO:0048598,GO:0048646,GO:0048666,GO:0048699,GO:0048707,GO:0048729,GO:0048731,GO:0048856,GO:0048869,GO:0050896,GO:0060429,GO:0060541,GO:0060560,GO:0060562,GO:0060612,GO:0061448,GO:0061564,GO:0065007,GO:0065008,GO:0071711,GO:0071840,GO:0072175,GO:0072359,GO:0090066,GO:0097156,GO:0097447,GO:0097458,GO:0106030,GO:0120025,GO:0120036,GO:0120038	3.4.24.80	ko:K07763	ko04668,ko04912,map04668,map04912	-	-	-	ko00000,ko00001,ko01000,ko01002	-	-	-	Hemopexin,PG_binding_1,Peptidase_M10	Similar to Hatching enzyme (Paracentrotus lividus OX%3D7656)	GO:0004222,GO:0006508,GO:0008270,GO:0031012	NVEC200-003858.1	v1g82725	NA	NA	NA	NA	NA	NA	NA	NA
NVEC200-011319.1	5.29194e-19	-0.484162	0	0.356	7.63469e-15	ADORA2A--Adenosine receptor A2a (Canis lupus familiaris OX=9615)	ADORA2A	ADORA2A--NVEC200-011319.1	45351.EDO43364	1.06e-206	573	KOG3656@1|root,KOG3656@2759|Eukaryota	45351.EDO43364|-	O	G-protein coupled receptor activity	-	-	-	-	-	-	-	-	-	-	-	-	-	Adenosine receptor A2a (Canis lupus familiaris OX%3D9615)	GO:0016021	ADORA2A	v1g204115	NA	NA	NA	NA	NA	NA	NA	NA
NVEC200-007065.1	5.87567e-08	-0.484652	1	0.997	0.000847683	Calml3--Calmodulin-like protein 3 (Mus musculus OX=10090)	Calml3	Calml3	NA	NA	NA	NA	NA	NA	NA	NA	NA	NA	NA	NA	NA	NA	NA	NA	NA	NA	NA	NA	Calmodulin-like protein 3 (Mus musculus OX%3D10090)	GO:0005509	Calml3	v1g209417	EF-hand_7/EF-hand_6/	Calmodulin	Calmodulin	A7SAV1	Predicted protein (Fragment)	-	-	muscle
NVEC200-007292.1	6.25871e-18	-0.484763	0.463	0.994	9.02944e-14	acp7--Acid phosphatase type 7 (Danio rerio OX=7955)	acp7	acp7--NVEC200-007292.1	45351.EDO41277	0	863	COG1409@1|root,KOG1378@2759|Eukaryota,38RDT@33154|Opisthokonta,3B9ZT@33208|Metazoa	33208|Metazoa	G	acid phosphatase activity	-	-	-	ko:K22390	-	-	-	-	ko00000	-	-	-	Metallophos,Metallophos_C,Pur_ac_phosph_N	Acid phosphatase type 7 (Danio rerio OX%3D7955)	GO:0003993,GO:0016787,GO:0046872	acp7	v1g185711	NA	NA	NA	NA	NA	NA	NA	NA
NVEC200-014490.1	3.68801e-07	-0.485284	1	1	0.0053207	RPL13A--60S ribosomal protein L13a (Macaca fascicularis OX=9541)	RPL13A	RPL13A	NA	NA	NA	NA	NA	NA	NA	NA	NA	NA	NA	NA	NA	NA	NA	NA	NA	NA	NA	NA	60S ribosomal protein L13a (Macaca fascicularis OX%3D9541)	GO:0003735,GO:0005840,GO:0006412	RPL13A	v1g188032	NA	NA	NA	NA	NA	NA	NA	NA
NVEC200-000072.1	6.60853e-18	-0.487157	0	0.338	9.53412e-14	Galnt1--Polypeptide N-acetylgalactosaminyltransferase 1 (Mus musculus OX=10090)	Galnt1	Galnt1--NVEC200-000072.1	NA	NA	NA	NA	NA	NA	NA	NA	NA	NA	NA	NA	NA	NA	NA	NA	NA	NA	NA	NA	Polypeptide N-acetylgalactosaminyltransferase 1 (Mus musculus OX%3D10090)	NA	Galnt1	v1g138673	NA	NA	NA	NA	NA	NA	NA	NA
NVEC200-010789.1	1.59153e-07	-0.487389	1	1	0.0022961	Rpl35--60S ribosomal protein L35 (Rattus norvegicus OX=10116)	Rpl35	Rpl35	NA	NA	NA	NA	NA	NA	NA	NA	NA	NA	NA	NA	NA	NA	NA	NA	NA	NA	NA	NA	60S ribosomal protein L35 (Rattus norvegicus OX%3D10116)	GO:0003735,GO:0005840,GO:0006412	Rpl35	v1g246818	NA	NA	NA	NA	NA	NA	NA	NA
NVEC200-008123.1	4.77049e-08	-0.488515	0	0.154	0.000688238	pats1--Probable serine/threonine-protein kinase pats1 (Dictyostelium discoideum OX=44689)	pats1	pats1--NVEC200-008123.1	NA	NA	NA	NA	NA	NA	NA	NA	NA	NA	NA	NA	NA	NA	NA	NA	NA	NA	NA	NA	Probable serine/threonine-protein kinase pats1 (Dictyostelium discoideum OX%3D44689)	GO:0004672,GO:0005515,GO:0006468,GO:0007165	pats1	v1g248545	NA	NA	NA	NA	NA	NA	NA	NA
NVEC200-008123.1	4.77049e-08	-0.488515	0	0.154	0.000688238	pats1--Probable serine/threonine-protein kinase pats1 (Dictyostelium discoideum OX=44689)	pats1	pats1--NVEC200-008123.1	NA	NA	NA	NA	NA	NA	NA	NA	NA	NA	NA	NA	NA	NA	NA	NA	NA	NA	NA	NA	Probable serine/threonine-protein kinase pats1 (Dictyostelium discoideum OX%3D44689)	GO:0004672,GO:0005515,GO:0006468,GO:0007165	pats1	v1g225310	NA	NA	NA	NA	NA	NA	NA	NA
NVEC200-008123.1	4.77049e-08	-0.488515	0	0.154	0.000688238	pats1--Probable serine/threonine-protein kinase pats1 (Dictyostelium discoideum OX=44689)	pats1	pats1--NVEC200-008123.1	NA	NA	NA	NA	NA	NA	NA	NA	NA	NA	NA	NA	NA	NA	NA	NA	NA	NA	NA	NA	Probable serine/threonine-protein kinase pats1 (Dictyostelium discoideum OX%3D44689)	GO:0004672,GO:0005515,GO:0006468,GO:0007165	pats1	v1g239514	NA	NA	NA	NA	NA	NA	NA	NA
NVEC200-013973.1	5.4349e-14	-0.488963	0.28	0.671	7.84093e-10	UTRN--Utrophin (Homo sapiens OX=9606)	UTRN	UTRN--NVEC200-013973.1	10181.XP_004846076.1	8.24e-68	256	COG5069@1|root,KOG4286@2759|Eukaryota,38H9P@33154|Opisthokonta,3B9ZQ@33208|Metazoa,3CSW5@33213|Bilateria,481KU@7711|Chordata,491T7@7742|Vertebrata,3J9TU@40674|Mammalia,35FZY@314146|Euarchontoglires,4Q1D3@9989|Rodentia	33208|Metazoa	Z	Utrophin	UTRN	-	-	ko:K10366	ko05410,ko05412,ko05414,ko05416,map05410,map05412,map05414,map05416	-	-	-	ko00000,ko00001,ko04812	-	-	-	CH,EF-hand_2,EF-hand_3,Spectrin,WW,ZZ	Utrophin (Homo sapiens OX%3D9606)	GO:0005515	UTRN	v1g105398	NA	NA	NA	NA	NA	NA	NA	NA
NVEC200-015231.1	4.51194e-09	-0.48915	0	0.175	6.50938e-05	Lcch3--Gamma-aminobutyric acid receptor subunit beta-like (Drosophila melanogaster OX=7227)	Lcch3	Lcch3--NVEC200-015231.1	45351.EDO32201	3.79e-209	587	KOG3644@1|root,KOG3643@2759|Eukaryota,39V52@33154|Opisthokonta,3BE6R@33208|Metazoa	33154|Opisthokonta	T	GABA-A receptor activity	Rdl	GO:0001505,GO:0002118,GO:0002121,GO:0003674,GO:0004888,GO:0004890,GO:0005215,GO:0005216,GO:0005230,GO:0005253,GO:0005254,GO:0005488,GO:0005515,GO:0005575,GO:0005622,GO:0005623,GO:0005737,GO:0005886,GO:0006810,GO:0006811,GO:0006820,GO:0006821,GO:0006836,GO:0007154,GO:0007165,GO:0007186,GO:0007214,GO:0007610,GO:0007626,GO:0007635,GO:0008021,GO:0008150,GO:0008503,GO:0008509,GO:0009605,GO:0009612,GO:0009628,GO:0009987,GO:0010646,GO:0010648,GO:0012505,GO:0012506,GO:0015075,GO:0015103,GO:0015108,GO:0015267,GO:0015276,GO:0015318,GO:0015698,GO:0016020,GO:0016021,GO:0016917,GO:0022803,GO:0022824,GO:0022834,GO:0022835,GO:0022836,GO:0022838,GO:0022839,GO:0022851,GO:0022857,GO:0023051,GO:0023052,GO:0023057,GO:0030133,GO:0030285,GO:0030424,GO:0030425,GO:0030431,GO:0030594,GO:0030658,GO:0030659,GO:0030672,GO:0031090,GO:0031224,GO:0031252,GO:0031253,GO:0031256,GO:0031300,GO:0031301,GO:0031410,GO:0031594,GO:0031644,GO:0031982,GO:0032501,GO:0032589,GO:0032809,GO:0034220,GO:0036477,GO:0038023,GO:0040012,GO:0042048,GO:0042221,GO:0042493,GO:0042749,GO:0042752,GO:0042995,GO:0043005,GO:0043025,GO:0043058,GO:0043226,GO:0043227,GO:0043229,GO:0044057,GO:0044297,GO:0044298,GO:0044422,GO:0044424,GO:0044425,GO:0044433,GO:0044444,GO:0044446,GO:0044456,GO:0044459,GO:0044463,GO:0044464,GO:0045202,GO:0045211,GO:0048519,GO:0048523,GO:0048583,GO:0050789,GO:0050794,GO:0050795,GO:0050804,GO:0050805,GO:0050896,GO:0051179,GO:0051234,GO:0051239,GO:0051704,GO:0051705,GO:0051716,GO:0055085,GO:0060089,GO:0065007,GO:0065008,GO:0070382,GO:0071944,GO:0090328,GO:0097060,GO:0097447,GO:0097458,GO:0097708,GO:0098563,GO:0098588,GO:0098590,GO:0098656,GO:0098660,GO:0098661,GO:0098793,GO:0098794,GO:0098805,GO:0099095,GO:0099177,GO:0099501,GO:0099503,GO:0120025,GO:0120038,GO:1902476	-	ko:K05181	ko04080,ko04723,ko04726,ko04727,ko05032,ko05033,map04080,map04723,map04726,map04727,map05032,map05033	-	-	-	ko00000,ko00001,ko04040	1.A.9.5	-	-	Neur_chan_LBD,Neur_chan_memb	Gamma-aminobutyric acid receptor subunit beta-like (Drosophila melanogaster OX%3D7227)	GO:0005230,GO:0006811,GO:0016021	Lcch3	v1g134376	NA	NA	NA	NA	NA	NA	NA	NA
NVEC200-015231.1	4.51194e-09	-0.48915	0	0.175	6.50938e-05	Lcch3--Gamma-aminobutyric acid receptor subunit beta-like (Drosophila melanogaster OX=7227)	Lcch3	Lcch3--NVEC200-015231.1	45351.EDO32201	3.79e-209	587	KOG3644@1|root,KOG3643@2759|Eukaryota,39V52@33154|Opisthokonta,3BE6R@33208|Metazoa	33154|Opisthokonta	T	GABA-A receptor activity	Rdl	GO:0001505,GO:0002118,GO:0002121,GO:0003674,GO:0004888,GO:0004890,GO:0005215,GO:0005216,GO:0005230,GO:0005253,GO:0005254,GO:0005488,GO:0005515,GO:0005575,GO:0005622,GO:0005623,GO:0005737,GO:0005886,GO:0006810,GO:0006811,GO:0006820,GO:0006821,GO:0006836,GO:0007154,GO:0007165,GO:0007186,GO:0007214,GO:0007610,GO:0007626,GO:0007635,GO:0008021,GO:0008150,GO:0008503,GO:0008509,GO:0009605,GO:0009612,GO:0009628,GO:0009987,GO:0010646,GO:0010648,GO:0012505,GO:0012506,GO:0015075,GO:0015103,GO:0015108,GO:0015267,GO:0015276,GO:0015318,GO:0015698,GO:0016020,GO:0016021,GO:0016917,GO:0022803,GO:0022824,GO:0022834,GO:0022835,GO:0022836,GO:0022838,GO:0022839,GO:0022851,GO:0022857,GO:0023051,GO:0023052,GO:0023057,GO:0030133,GO:0030285,GO:0030424,GO:0030425,GO:0030431,GO:0030594,GO:0030658,GO:0030659,GO:0030672,GO:0031090,GO:0031224,GO:0031252,GO:0031253,GO:0031256,GO:0031300,GO:0031301,GO:0031410,GO:0031594,GO:0031644,GO:0031982,GO:0032501,GO:0032589,GO:0032809,GO:0034220,GO:0036477,GO:0038023,GO:0040012,GO:0042048,GO:0042221,GO:0042493,GO:0042749,GO:0042752,GO:0042995,GO:0043005,GO:0043025,GO:0043058,GO:0043226,GO:0043227,GO:0043229,GO:0044057,GO:0044297,GO:0044298,GO:0044422,GO:0044424,GO:0044425,GO:0044433,GO:0044444,GO:0044446,GO:0044456,GO:0044459,GO:0044463,GO:0044464,GO:0045202,GO:0045211,GO:0048519,GO:0048523,GO:0048583,GO:0050789,GO:0050794,GO:0050795,GO:0050804,GO:0050805,GO:0050896,GO:0051179,GO:0051234,GO:0051239,GO:0051704,GO:0051705,GO:0051716,GO:0055085,GO:0060089,GO:0065007,GO:0065008,GO:0070382,GO:0071944,GO:0090328,GO:0097060,GO:0097447,GO:0097458,GO:0097708,GO:0098563,GO:0098588,GO:0098590,GO:0098656,GO:0098660,GO:0098661,GO:0098793,GO:0098794,GO:0098805,GO:0099095,GO:0099177,GO:0099501,GO:0099503,GO:0120025,GO:0120038,GO:1902476	-	ko:K05181	ko04080,ko04723,ko04726,ko04727,ko05032,ko05033,map04080,map04723,map04726,map04727,map05032,map05033	-	-	-	ko00000,ko00001,ko04040	1.A.9.5	-	-	Neur_chan_LBD,Neur_chan_memb	Gamma-aminobutyric acid receptor subunit beta-like (Drosophila melanogaster OX%3D7227)	GO:0005230,GO:0006811,GO:0016021	Lcch3	v1g6520	NA	NA	NA	NA	NA	NA	NA	NA
NVEC200-002659.1	3.36779e-06	-0.490089	0.257	0.511	0.0485871	Hspg2--Basement membrane-specific heparan sulfate proteoglycan core protein (Mus musculus OX=10090)	Hspg2	Hspg2--NVEC200-002659.1	NA	NA	NA	NA	NA	NA	NA	NA	NA	NA	NA	NA	NA	NA	NA	NA	NA	NA	NA	NA	Basement membrane-specific heparan sulfate proteoglycan core protein (Mus musculus OX%3D10090)	GO:0005515	Hspg2	v1g157460	NA	NA	NA	NA	NA	NA	NA	NA
NVEC200-002659.1	3.36779e-06	-0.490089	0.257	0.511	0.0485871	Hspg2--Basement membrane-specific heparan sulfate proteoglycan core protein (Mus musculus OX=10090)	Hspg2	Hspg2--NVEC200-002659.1	NA	NA	NA	NA	NA	NA	NA	NA	NA	NA	NA	NA	NA	NA	NA	NA	NA	NA	NA	NA	Basement membrane-specific heparan sulfate proteoglycan core protein (Mus musculus OX%3D10090)	GO:0005515	Hspg2	v1g21768	NA	NA	NA	NA	NA	NA	NA	NA
NVEC200-002659.1	3.36779e-06	-0.490089	0.257	0.511	0.0485871	Hspg2--Basement membrane-specific heparan sulfate proteoglycan core protein (Mus musculus OX=10090)	Hspg2	Hspg2--NVEC200-002659.1	NA	NA	NA	NA	NA	NA	NA	NA	NA	NA	NA	NA	NA	NA	NA	NA	NA	NA	NA	NA	Basement membrane-specific heparan sulfate proteoglycan core protein (Mus musculus OX%3D10090)	GO:0005515	Hspg2	v1g121718	NA	NA	NA	NA	NA	NA	NA	NA
NVEC200-002659.1	3.36779e-06	-0.490089	0.257	0.511	0.0485871	Hspg2--Basement membrane-specific heparan sulfate proteoglycan core protein (Mus musculus OX=10090)	Hspg2	Hspg2--NVEC200-002659.1	NA	NA	NA	NA	NA	NA	NA	NA	NA	NA	NA	NA	NA	NA	NA	NA	NA	NA	NA	NA	Basement membrane-specific heparan sulfate proteoglycan core protein (Mus musculus OX%3D10090)	GO:0005515	Hspg2	v1g121760	NA	NA	NA	NA	NA	NA	NA	NA
NVEC200-002659.1	3.36779e-06	-0.490089	0.257	0.511	0.0485871	Hspg2--Basement membrane-specific heparan sulfate proteoglycan core protein (Mus musculus OX=10090)	Hspg2	Hspg2--NVEC200-002659.1	NA	NA	NA	NA	NA	NA	NA	NA	NA	NA	NA	NA	NA	NA	NA	NA	NA	NA	NA	NA	Basement membrane-specific heparan sulfate proteoglycan core protein (Mus musculus OX%3D10090)	GO:0005515	Hspg2	v1g155008	NA	NA	NA	NA	NA	NA	NA	NA
NVEC200-002441.1	5.14837e-06	-0.49061	0.994	0.973	0.0742755	NVEC200-002441.1--Protein of unknown function	NVEC200-002441.1	NVEC200-002441.1	NA	NA	NA	NA	NA	NA	NA	NA	NA	NA	NA	NA	NA	NA	NA	NA	NA	NA	NA	NA	Protein of unknown function	NA	NVEC200-002441.1	v1g200173	NA	NA	NA	NA	NA	NA	NA	NA
NVEC200-006336.1	0.0308764	-0.490941	1	1	1	HSPA9--Stress-70 protein, mitochondrial (Bos taurus OX=9913)	HSPA9	HSPA9	NA	NA	NA	NA	NA	NA	NA	NA	NA	NA	NA	NA	NA	NA	NA	NA	NA	NA	NA	NA	Stress-70 protein%2C mitochondrial (Bos taurus OX%3D9913)	NA	HSPA9	v1g86017	NA	NA	NA	NA	NA	NA	NA	NA
[truncated: 8,387,267 more chars]
